# SWAN Identification of Common Aneuploidy-Based Oncogenic Drivers

**DOI:** 10.1101/2021.05.05.442642

**Authors:** Robert R. Bowers, Christian M. Jones, Edwin A. Paz, John K. Barrows, Kent E. Armeson, David T. Long, Joe R. Delaney

## Abstract

Haploinsufficiency drives Darwinian evolution. Siblings, while alike in many aspects, differ due to monoallelic differences inherited from each parent. In cancer, solid tumors exhibit aneuploid genetics resulting in hundreds to thousands of monoallelic gene-level copy-number alterations (CNAs) in each tumor. Aneuploidy patterns are heterogeneous, posing a challenge to identify drivers in this high-noise genetic environment. Here, we developed Shifted Weighted Annotation Network (SWAN) analysis to assess biology impacted by cumulative monoallelic changes. SWAN enables an integrated pathway-network analysis of CNAs, RNA expression, and mutations via a simple web platform. SWAN is optimized to best prioritize known and novel tumor suppressors and oncogenes, thereby identifying drivers and potential druggable vulnerabilities within cancer CNAs. Protein homeostasis, phospholipid dephosphorylation, and ion transport pathways are commonly suppressed. An atlas of CNA pathways altered in each cancer type is released. These CNA network shifts highlight new, attractive targets to exploit in solid tumors.

**Highlights:**

- Copy-number alteration pathways define solid tumor biology
- SWAN is released as an integrative point-and-click pathway analysis tool
- Moderate impact drivers highlighted by SWAN validated *in vitro*
- Copy-number altered pathways associate with mutations and survival

## Supplementary material for "SWAN Identification of Common Aneuploidy-Based Oncogenic Drivers": Comparison of GSEA and SWAN for prioritization of known oncogenes and tumor suppressor genes

### Sheet: Summary
Supplementary Table 1: GSEA analysis of TCGA CNA studies
	KEGG Pathway Analysis
	GSEA	GSEA	GSEA	GSEA	GSEA	GSEA	GSEA	GSEA	GSEA	GSEA	GSEA	GSEA	GSEA	GSEA	GSEA	GSEA	GSEA	GSEA	SWAN	SWAN	SWAN
	Downregulated_pathways	Unaltered_pathways	Upregulated_pathways	TSGs_in_downregulated_pathways	TSGs_in_not_significant_pathways	TSGs_in_upregulated_pathways	nonTSGs_in_downregulated_pathways	nonTSGs_in_not_significant_pathways	nonTSGs_in_upregulated_pathways	OGs_in_downregulated_pathways	OGs_in_not_significant_pathways	OGs_in_upregulated_pathways	nonOGs_in_downregulated_pathways	nonOGs_in_not_significant_pathways	nonOGs_in_upregulated_pathways	GSEA TSG Enrichment	GSEA OG Enrichment	GSEA_Mean_TSG&OG_Enrichment	SWAN TSG Enrichment	SWAN OG Enrichment	SWAN_Mean_TSG&OG_Enrichment
ACC	1	173	13	0	32	1	5	833	64	1	123	12	4	742	53	0	1.24811	0.624054	1.82775	3.10526	2.46651
BLCA	11	164	12	0	28	3	55	792	57	1	38	4	54	782	56	0	0.741584	0.370792	0.772497	2.56983	1.67117
BRCA	1	171	15	0	40	4	5	815	71	0	82	7	5	773	68	0	0.903943	0.451971	1.00754	2.00959	1.50856
CESC	5	169	13	0	35	2	25	810	63	0	105	8	25	740	57	0	0.687573	0.343786	0.118366	0.95454	0.536453
COAD	7	173	7	0	33	1	35	832	34	2	64	3	33	801	32	0	0.560401	0.280201	1.38542	3.64706	2.51624
ESGA	13	154	20	0	21	5	70	744	95	6	41	10	64	724	90	0	1.14713	0.573564	0	4.51273	2.25637
GBM	7	148	32	1	30	4	34	710	156	4	65	16	31	675	144	0.121993	0.928234	0.525113	1.00781	2.25512	1.63147
HNSC	9	163	15	2	14	5	43	801	70	2	83	7	43	732	68	0.969734	0.546327	0.75803	0.10148	3.42558	1.76353
KICH	16	170	1	1	23	0	79	827	5	6	116	0	74	734	5	0.428054	0	0.214027	0.458054	2.42019	1.43912
KIRC	7	159	21	4	25	5	31	770	100	0	67	7	35	728	98	0.905882	0.571877	0.73888	0.244306	1.52988	0.887094
LGG	18	163	6	2	26	2	88	789	28	12	104	3	78	711	27	0.514342	0.175296	0.344819	0.803922	2.50865	1.65629
LIHC	8	162	17	0	26	1	40	784	84	1	58	6	39	752	79	0	0.653724	0.326862	1.12733	1.09622	1.11178
LUAD	5	165	17	2	29	5	23	796	80	0	55	6	25	770	79	0.508301	0.807692	0.657997	0.992347	1.54435	1.26835
LUSC	17	156	14	0	28	0	85	752	70	4	63	4	81	717	66	0	0.301482	0.150741	0.271264	1.32254	0.796902
MESO	23	158	6	0	38	0	115	752	30	3	59	2	112	731	28	0	0.173284	0.0866422	0.594162	1.71429	1.15422
OV	11	169	7	0	29	1	55	816	34	1	63	0	54	782	35	0	0	0	1.34906	0.756237	1.05265
PAAD	17	159	11	1	32	1	84	763	54	7	80	1	78	715	54	0.171538	0.0642986	0.117918	0	2.73993	1.36996
PRAD	1	183	3	0	26	0	5	889	15	0	106	0	5	809	15	0	0	0	2.74569	1.23682	1.99126
READ	6	174	7	0	35	2	30	835	33	0	50	3	30	820	32	0	0.793548	0.396774	1.35866	3.8361	2.59738
SARC	3	180	4	1	51	1	14	849	19	0	91	4	15	809	16	0.489619	1.14711	0.818365	4.69691	2.97752	3.83722
SKCM	10	160	17	1	28	4	54	767	81	2	59	6	53	736	79	0	0.584155	0.292077	1.10703	2.02769	1.56736
STAD	10	167	10	0	24	3	55	806	47	3	33	5	52	797	45	0	1.27911	0.639553	0.649533	3.20204	1.92578
TGCT	11	172	4	0	20	0	55	840	20	1	77	2	54	783	18	0	0.278598	0.139299	0.915367	1.62617	1.27077
THCA	4	166	17	0	23	2	15	812	83	1	68	9	14	767	76	0	1.01786	0.508929	1.66026	0.634259	1.14726
UCEC	5	169	13	0	22	1	25	823	64	0	36	4	25	809	61	0	1.04522	0.52261	1.22727	0.36668	0.796976
UVM	6	177	4	1	18	0	29	872	15	2	101	0	28	789	15	0.982993	0	0.491497	1.84491	0.289474	1.06719

### Sheet: Key
Downregulated	The number of significantly (p<0.05) downregulated pathways
Unaltered	The number of not significantly (p>0.05) altered pathways
Upregulated	The number of significantly (p<0.05) upregulated pathways
TSG in Downregulated	The number of tumor suppressor genes in the top five downregulated genes in significantly downregulated pathways
TSG in Unaltered	The number of tumor suppressor genes in the top five downregulated genes in not significantly altered pathways
TSG Enrichment	Enrichment of TSGs in downregulated pathways: a value greater than 1 signifies enrichment of TSG in downregulated pathways (% of tumor suppressor genes in downregulated pathways/% of tumor suppressor genes in unaltered pathways
OG in Upregulated	The number of oncogenes in the top five upregulated genes in significantly upregulated pathways
OG in Unaltered	The number of oncogenes in the top five upregulated genes in not significantly altered pathways
OG Enrichment	Enrichment of Ogs in upregulated pathways: a vale greater than 1 signifies enrichment of TSG in upregulated pathways (% of oncogenes in upregulated pathways/% of oncogenes in unaltered pathways)
Normalized Enrichment Score	Normalized Enrichment Score output by GSEA: a more positive value signifies copy number gains in genes involved in the pathway, a more negative value signifies copy number losses in genes involved in the pathway
P-Value	P-Value output by GSEA
LowGene1-5	The top five genes with the most copy number losses involved in the pathway
TSGs	The number of tumor suppressor genes in the five low genes
HighGene1-5	The top five genes with the most copy number gains involved in the pathway
OGs	The number of oncogenes in the five high genes

### Sheet: ACC
Cancer Type	Pathway	Normalized Enrichment Score	P-Value	LowGene1	LowGene2	LowGene3	LowGene4	LowGene5	TSGs	HighGene1	HighGene2	HighGene3	HighGene4	HighGene5	OGs
ACC	KEGG_RENAL_CELL_CARCINOMA	-1.68436	0.0105263	TGFB1	HGF	BRAF	ARAF	GAB1	0	PDGFB	EP300	RBX1	CRKL	CRK	1
ACC	KEGG_CELL_ADHESION_MOLECULES_(CAMS)	-1.34849	0.0606061	CNTN1	ICAM1	MAG	CD22	SDC4	0	CD226	PTPRM	PTPRF	NEGR1	SDC3	0
ACC	KEGG_GLUTATHIONE_METABOLISM	-1.19907	0.161765	GPX8	GPX3	GPX4	GGCT	GSTK1	0	GGT1	GSTT1	GGT5	GGT6	GPX7	0
ACC	KEGG_TIGHT_JUNCTION	-1.15842	0.25	MYH7B	MYL9	ACTB	SRC	MYH11	0	VAPA	MAGI3	RAB3B	MYH13	MYH4	0
ACC	KEGG_DRUG_METABOLISM_CYTOCHROME_P450	-1.12674	0.255319	GSTK1	HPGDS	ADH7	ADH6	ADH4	0	GSTT1	GSTM3	GSTM5	GSTM1	GSTM2	0
ACC	KEGG_FATTY_ACID_METABOLISM	-1.09698	0.322314	ACSL6	TECR	ACOX3	SCD5	ACSL4	0	CPT1B	PPT1	MECR	CPT2	ACADM	0
ACC	KEGG_CHEMICAL_CARCINOGENESIS	-1.06758	0.339286	GSTK1	HPGDS	ADH7	ADH6	ADH4	0	GSTT1	GSTM3	GSTM5	GSTM1	GSTM2	0
ACC	KEGG_NF_KAPPA_B_SIGNALING_PATHWAY	-1.06516	0.302326	CD14	ICAM1	TRADD	PLCG1	LBP	0	LCK	BCL10	VCAM1	BIRC3	BIRC2	2
ACC	KEGG_PRIMARY_IMMUNODEFICIENCY	-0.89603	0.675926	ADA	CD19	CD79A	IL2RG	BTK	1	IGLL1	LCK	RFXAP	CD3E	RAG1	1
ACC	KEGG_ACUTE_MYELOID_LEUKEMIA	-0.866198	0.722222	TCF7	CEBPA	BRAF	ARAF	MYC	1	FLT3	CCNA1	MTOR	CCND1	STAT3	4
ACC	KEGG_INOSITOL_PHOSPHATE_METABOLISM	-0.839863	0.771084	PLCZ1	PLCG1	PLCG2	PLCB4	PLCB1	0	MIOX	MTMR3	MTMR6	IMPA2	PLCH2	0
ACC	KEGG_METABOLISM_OF_XENOBIOTICS_BY_CYTOCHROME_P450	-0.77206	0.836956	DHDH	GSTK1	HPGDS	ADH7	ADH6	0	GSTT1	GSTM3	GSTM5	GSTM1	GSTM2	0
ACC	KEGG_CENTRAL_CARBON_METABOLISM_IN_CANCER	-0.748903	0.865385	PGAM2	EGFR	FGFR3	MYC	G6PD	0	SCO2	FLT3	MTOR	ERBB2	LDHA	3
ACC	KEGG_THYROID_HORMONE_SIGNALING_PATHWAY	0.567598	0.984504	PLCZ1	HDAC3	PLCG1	ACTB	SRC	0	EP300	MED4	HDAC1	FOXO1	MTOR	2
ACC	KEGG_NOTCH_SIGNALING_PATHWAY	0.632757	0.93545	DTX3	DTX1	MAML1	LFNG	DLL3	0	MFNG	EP300	HDAC1	DVL2	HES5	0
ACC	KEGG_CHRONIC_MYELOID_LEUKEMIA	0.643808	0.937297	SHC2	CBLC	E2F1	CDK6	TGFB1	1	HDAC1	BCR	CRKL	CRK	E2F2	0
ACC	KEGG_PANCREATIC_CANCER	0.657274	0.925602	E2F1	EGFR	RALA	CDK6	TGFB1	0	SMAD2	BRCA2	CASP9	JAK1	ERBB2	2
ACC	KEGG_PARKINSON_DISEASE	0.671353	0.905844	SDHA	DRD1	COX7C	ATP5E	GNAI1	1	PARK7	CASP9	SDHB	PINK1	UBB	0
ACC	KEGG_ABC_TRANSPORTERS	0.690471	0.879775	ABCD2	ABCB9	ABCB5	ABCB8	ABCA2	0	ABCD3	ABCA4	ABCG4	ABCC8	ABCA8	0
ACC	KEGG_PANTOTHENATE_AND_COA_BIOSYNTHESIS	0.696371	0.895906	BCAT1	PANK3	BCAT2	PANK2	DPYS	0	PPCS	PANK4	DPYD	COASY	GADL1	0
ACC	KEGG_ARGININE_AND_PROLINE_METABOLISM	0.720223	0.853714	ALDH2	P4HA2	GAMT	NOS3	AOC1	0	CNDP2	CNDP1	SAT2	NOS2	P4HA3	0
ACC	KEGG_LEISHMANIASIS	0.764131	0.81153	IFNG	IL12B	NCF1	TGFB1	TLR4	0	NCF4	JAK1	JUN	TRAF6	NOS2	2
ACC	KEGG_PROSTATE_CANCER	0.773838	0.82241	TCF7	IGF1	CCNE1	KLK3	PDGFA	0	ATF4	PDGFB	EP300	FOXO1	MTOR	3
ACC	KEGG_OLFACTORY_TRANSDUCTION	0.780095	0.951952	OR9K2	OR6C3	OR6C1	OR6C4	OR6C2	0	OR1G1	ARRB2	OR3A1	OR3A2	OR3A3	0
ACC	KEGG_OXIDATIVE_PHOSPHORYLATION	0.791306	0.78236	SDHA	COX7C	ATP4A	ATP5E	ATP5I	1	SDHB	COX10	ATP4B	ATP5L	COX8A	0
ACC	KEGG_MICRORNAS_IN_CANCER	0.793143	0.824131	ERBB3	CCND2	APC	CCNE1	CCNG1	1	TIMP3	PDGFB	EP300	HMOX1	HDAC1	1
ACC	KEGG_PATHWAYS_IN_CANCER	0.794163	0.932	WNT1	ADCY6	SKP2	WNT5B	FGF23	0	WNT7B	PDGFB	EP300	RBX1	SMAD2	1
ACC	KEGG_AGE_RAGE_SIGNALING_PATHWAY_IN_DIABETIC_COMPLICATIONS	0.798718	0.815678	EGR1	ICAM1	PLCG1	BAX	MMP2	1	SMAD2	FOXO1	VCAM1	JUN	CCND1	3
ACC	KEGG_B_CELL_RECEPTOR_SIGNALING_PATHWAY	0.802959	0.74804	CD22	CD19	CD79A	PLCG2	VAV2	0	BCL10	JUN	VAV3	CD79B	SOS1	2
ACC	KEGG_NOD_LIKE_RECEPTOR_SIGNALING_PATHWAY	0.806002	0.745413	CARD6	CARD8	PYDC1	NOD2	TRIP6	0	NLRP1	CASP1	CASP5	BIRC3	BIRC2	1
ACC	KEGG_APOPTOSIS	0.810258	0.775916	ITPR2	DDIT3	HRK	IL3	TRADD	0	ATF4	PARP4	DFFA	CASP9	NGF	0
ACC	KEGG_HIPPO_SIGNALING_PATHWAY	0.817422	0.826962	WNT1	WNT5B	CCND2	TEAD4	TCF7	0	WNT7B	SMAD7	SMAD2	BMP8B	BMP8A	0
ACC	KEGG_FATTY_ACID_DEGRADATION	0.821312	0.736659	ALDH2	ACSL6	ECI1	ACOX3	ADH7	0	CPT1B	CPT2	ACADM	CPT1A	ACOX1	0
ACC	KEGG_NATURAL_KILLER_CELL_MEDIATED_CYTOTOXICITY	0.821762	0.847236	IFNG	KLRD1	LCP2	CSF2	ICAM1	0	LCK	VAV3	PAK1	SHC4	IFNA8	1
ACC	KEGG_TASTE_TRANSDUCTION	0.824262	0.720183	ADCY6	PDE1C	GNAT3	P2RY4	ADCY4	0	ASIC2	TRPM5	P2RX3	PLCB2	HCN4	0
ACC	KEGG_MRNA_SURVEILLANCE_PATHWAY	0.826526	0.736142	CPSF6	PELO	CSTF1	SMG1	CPSF4	0	SAP18	SSU72	PCF11	CLP1	CSTF3	0
ACC	KEGG_PURINE_METABOLISM	0.82681	0.758585	ADCY6	PDE3A	PDE4D	PDE6A	PDE4A	0	RPA2	URAD	CECR1	AMPD1	PDE4B	0
ACC	KEGG_HUNTINGTON_DISEASE	0.826871	0.784173	SP1	DCTN2	SDHA	COX7C	TGM2	1	DNAL4	EP300	HDAC1	CASP9	SDHB	0
ACC	KEGG_RNA_TRANSPORT	0.833541	0.782209	AAAS	POP5	THOC3	STRAP	PAIP1	0	EIF3D	EIF3I	THOC1	NUP88	SAP18	0
ACC	KEGG_SMALL_CELL_LUNG_CANCER	0.845706	0.72306	SKP2	CCNE1	LAMA5	E2F1	BIRC7	0	PIAS2	LAMA1	CASP9	BIRC3	BIRC2	1
ACC	KEGG_CHAGAS_DISEASE_(AMERICAN_TRYPANOSOMIASIS)	0.850969	0.724026	IFNG	IL12B	CALR	GNA11	GNA15	0	SMAD2	JUN	GNAI3	FADD	CCL2	1
ACC	KEGG_VIRAL_MYOCARDITIS	0.85151	0.704519	SGCD	ICAM1	ACTB	SGCB	DMD	0	SGCG	CASP9	CCND1	SGCA	ABL2	2
ACC	KEGG_HIF1_SIGNALING_PATHWAY	0.853571	0.701075	IFNG	IGF1	INSR	PLCG1	ALDOA	0	EP300	RBX1	HMOX1	MTOR	MKNK1	1
ACC	KEGG_GLYCOSYLPHOSPHATIDYLINOSITOL_(GPI)_ANCHOR_BIOSYNTHESIS	0.855116	0.694972	PIGT	PIGU	DPM2	GPAA1	PIGA	0	PIGV	PIGL	PIGW	PIGB	PIGF	0
ACC	KEGG_ADIPOCYTOKINE_SIGNALING_PATHWAY	0.857123	0.697383	ACACB	ACSL6	TRADD	STK11	IRS4	2	CPT1B	MTOR	LEPR	CPT1A	STAT3	2
ACC	KEGG_HEDGEHOG_SIGNALING_PATHWAY	0.858886	0.714604	DHH	CCND2	GLI3	SMO	SHH	0	ARRB2	CDON	CCND1	SPOP	KIF7	1
ACC	KEGG_FANCONI_ANEMIA_PATHWAY	0.86317	0.680043	RMI2	PMS2	ERCC1	PALB2	SLX4	3	POLI	BRCA2	BRCA1	TOP3A	RAD51	0
ACC	KEGG_ALZHEIMER_DISEASE	0.864731	0.70671	ITPR2	LRP1	SDHA	COX7C	APOE	1	CASP9	SDHB	APBB1	FADD	PLCB3	0
ACC	KEGG_HEPATITIS_B	0.864828	0.752312	STAT2	STAT6	TBK1	CCNE1	MMP9	0	ATF4	EP300	CCNA1	CASP9	JAK1	1
ACC	KEGG_PROTEIN_PROCESSING_IN_ENDOPLASMIC_RETICULUM	0.869889	0.773185	OS9	DDIT3	LMAN2	SEC24A	SAR1B	0	ATF4	LMAN1	HSPH1	DERL2	UGGT2	0
ACC	KEGG_SNARE_INTERACTIONS_IN_VESICULAR_TRANSPORT	0.869995	0.680828	STX2	USE1	STX1A	STX1B	STX16	0	VAMP3	STX8	VAMP2	BET1L	GOSR2	0
ACC	KEGG_NEUROACTIVE_LIGAND_RECEPTOR_INTERACTION	0.876985	0.685441	P2RX7	P2RX4	PRLR	DRD1	HRH2	0	MCHR1	GALR3	MC4R	GALR1	GRIK3	0
ACC	KEGG_COCAINE_ADDICTION	0.87818	0.682171	DRD1	FOSB	DDC	CREB5	GNAI1	0	ATF4	DLG4	JUN	GNAI3	GRM2	1
ACC	KEGG_P53_SIGNALING_PATHWAY	0.878386	0.72541	CDK2	CDK4	MDM2	CCNB1	CCND2	0	GTSE1	CHEK2	PMAIP1	SERPINB5	SFN	0
ACC	KEGG_AMINO_SUGAR_AND_NUCLEOTIDE_SUGAR_METABOLISM	0.879444	0.661055	GFPT2	PMM2	FUK	NANP	PGM2	0	NAGA	GALE	FPGT	GMPPB	HEXA	0
ACC	KEGG_CIRCADIAN_ENTRAINMENT	0.88213	0.665605	ADCY6	GRIA1	RYR1	ADCY7	GNAI1	0	PER1	RASD1	KCNJ5	GRIA4	GNAI3	1
ACC	KEGG_LYSOSOME	0.887008	0.746721	SLC11A2	GNS	HEXB	ABCB9	ATP6V0A2	0	ARSA	GGA1	NAGA	AP1B1	PPT1	0
ACC	KEGG_PPAR_SIGNALING_PATHWAY	0.891279	0.661555	OLR1	FABP6	ACSL6	UBC	PLTP	0	CPT1B	CPT2	ACADM	CPT1A	ILK	0
ACC	KEGG_CARBON_METABOLISM	0.891682	0.660109	SDHA	ALDOA	PGAM2	PGP	RGN	1	SDHB	PCCA	ACADM	ADPGK	IDH3A	0
ACC	KEGG_DOPAMINERGIC_SYNAPSE	0.892128	0.666312	ITPR2	KIF5A	DRD1	GRIA1	DDC	0	ATF4	COMT	ARRB2	KCNJ5	GRIA4	1
ACC	KEGG_FC_GAMMA_R-MEDIATED_PHAGOCYTOSIS	0.894614	0.66343	ARPC3	PLCG1	LIMK1	HCK	LAT	0	LIMK2	WASF3	CRKL	PLD2	CRK	0
ACC	KEGG_PHOSPHATIDYLINOSITOL_SIGNALING_SYSTEM	0.904984	0.658874	ITPR2	PLCZ1	PLCG1	DGKB	DGKI	0	MTMR3	MTMR6	IMPA2	PLCB3	DGKZ	0
ACC	KEGG_WNT_SIGNALING_PATHWAY	0.910048	0.679226	WIF1	WNT1	WNT5B	NKD2	CCND2	1	WNT7B	EP300	RBX1	DVL2	DVL1	0
ACC	KEGG_AMPHETAMINE_ADDICTION	0.915006	0.616408	DRD1	GRIA1	STX1A	FOSB	DDC	0	ATF4	HDAC1	JUN	GRIA4	ADCY5	1
ACC	KEGG_CHOLINE_METABOLISM_IN_CANCER	0.915382	0.621277	SP1	CHPT1	PLCG1	PDGFA	DGKB	0	PDGFB	WASF3	MTOR	PLD2	WASF2	2
ACC	KEGG_CYTOSOLIC_DNA-SENSING_PATHWAY	0.932081	0.594118	TBK1	IRF3	ZBP1	MAVS	RIPK3	0	CASP1	IRF7	IFNA8	IFNA2	IFNA6	0
ACC	KEGG_LEGIONELLOSIS	0.934669	0.603104	SAR1B	CD14	IL12B	TLR4	HSF1	0	CASP9	CASP1	RAB1B	MYD88	NLRC4	1
ACC	KEGG_RETINOL_METABOLISM	0.939216	0.583133	RDH16	DGAT1	AWAT2	ADH7	ADH6	0	RPE65	DHRS3	DHRS9	RDH11	RDH12	0
ACC	KEGG_AMPK_SIGNALING_PATHWAY	0.947171	0.57839	GYS2	ACACB	ULK1	IGF1	INSR	0	CPT1B	CCNA1	FOXO1	MTOR	LEPR	2
ACC	KEGG_GLUCAGON_SIGNALING_PATHWAY	0.948502	0.580952	ITPR2	LDHB	GYS2	ACACB	PHKG2	0	CPT1B	ATF4	EP300	FOXO1	CPT1A	1
ACC	KEGG_AXON_GUIDANCE	0.951789	0.601634	RND1	WNT5B	UNC5A	SSH1	SLIT3	0	LIMK2	DCC	TRPC4	EPHA8	EFNB2	0
ACC	KEGG_EPSTEIN_BARR_VIRUS_INFECTION	0.958115	0.591143	SKP2	IFNG	TBK1	ICAM1	TRADD	0	EP300	HDAC1	CCNA1	FGR	JAK1	1
ACC	KEGG_HTLV-I_INFECTION	0.958637	0.609438	ATF1	WNT1	ADCY6	WNT5B	TERT	1	IL2RB	XBP1	ATF4	WNT7B	PDGFB	1
ACC	KEGG_GLYCEROPHOSPHOLIPID_METABOLISM	0.962993	0.565646	CHPT1	LPIN3	LCAT	DGKB	DGKI	0	PLD2	LPIN2	ADPRM	PEMT	CHKA	0
ACC	KEGG_SALMONELLA_INFECTION	0.968532	0.549683	IFNG	ARPC3	CD14	CSF2	PKN1	0	WASF2	PKN2	RILP	JUN	ROCK1	1
ACC	KEGG_CHEMOKINE_SIGNALING_PATHWAY	0.970295	0.579637	STAT2	ADCY6	GRK6	ITK	CCL25	0	CRKL	ARRB2	CRK	FGR	VAV3	0
ACC	KEGG_TOXOPLASMOSIS	0.972128	0.539683	IFNG	IL12B	IRGM	LAMA5	SOCS1	1	LAMA1	CASP9	JAK1	BIRC3	BIRC2	2
ACC	KEGG_GLYCEROLIPID_METABOLISM	0.972356	0.536046	ALDH2	LPIN3	DGKB	DGKI	DGKK	0	LIPG	LPIN2	DGAT2	DGKZ	LPIN1	0
ACC	KEGG_STARCH_AND_SUCROSE_METABOLISM	0.973538	0.532483	GYS2	GYS1	PYGB	PGM2	UGDH	0	AMY2B	G6PC	G6PC3	MGA	PYGM	0
ACC	KEGG_LONGEVITY_REGULATING_PATHWAY_MULTIPLE_SPECIES	0.982084	0.53689	ADCY6	IGF1	INSR	ADCY7	ADCY2	0	HDAC1	FOXO1	MTOR	CRYAB	CLPB	2
ACC	KEGG_RAS_SIGNALING_PATHWAY	0.984919	0.53575	FGF23	FGF6	FGF10	TBK1	FGF18	0	PDGFB	PLD2	FGF9	NGF	FGF14	1
ACC	KEGG_SIGNALING_PATHWAYS_REGULATING_PLURIPOTENCY_OF_STEM_CELLS	0.996805	0.517695	INHBC	INHBE	WNT1	MYF5	WNT5B	0	WNT7B	LIF	SMAD2	SMAD9	DVL2	0
ACC	KEGG_MELANOGENESIS	1.00569	0.486542	WNT1	ADCY6	WNT5B	TCF7	WNT8A	0	WNT7B	EP300	EDNRB	DVL2	DVL1	0
ACC	KEGG_TUBERCULOSIS	1.01076	0.47449	IL23A	IFNG	EEA1	CD14	IL12B	0	EP300	NFYC	RFXAP	CASP9	PLK3	0
ACC	KEGG_TOLL_LIKE_RECEPTOR_SIGNALING_PATHWAY	1.01542	0.463519	TBK1	CD14	IL12B	IRF3	LBP	0	JUN	IRF7	FADD	TRAF6	MYD88	2
ACC	KEGG_NEUROTROPHIN_SIGNALING_PATHWAY	1.01889	0.47614	IRAK3	NTF3	PLCG1	SHC2	MATK	0	ATF4	CRKL	CRK	NGF	JUN	1
ACC	KEGG_CELL_CYCLE	1.02121	0.453237	ESPL1	SKP2	CCNB1	CCND2	CDK7	0	SMC1B	EP300	RBX1	SMAD2	HDAC1	0
ACC	KEGG_ARRHYTHMOGENIC_RIGHT_VENTRICULAR_CARDIOMYOPATHY_(ARVC)	1.0258	0.448119	PKP2	TCF7	SGCD	ACTB	ACTN4	0	SGCG	DSG2	DSC2	SGCA	LAMA2	0
ACC	KEGG_VIRAL_CARCINOGENESIS	1.03319	0.467692	HDAC7	SKP2	CHD4	CCND2	HDAC3	0	ATF4	EP300	HDAC1	CCNA1	CDC20	0
ACC	KEGG_PANCREATIC_SECRETION	1.03462	0.458242	ITPR2	ADCY6	ADCY7	ADCY2	ADCY9	0	CLCA4	CLCA1	CLCA2	AMY2B	KCNQ1	0
ACC	KEGG_SPHINGOLIPID_SIGNALING_PATHWAY	1.04294	0.426124	CERS5	S1PR5	TRADD	S1PR4	ACER1	0	PLD2	S1PR1	ROCK1	GNAI3	GAB2	0
ACC	KEGG_MELANOMA	1.04392	0.420063	FGF23	FGF6	FGF10	FGF18	IGF1	0	PDGFB	FGF9	FGF14	PDGFD	E2F2	1
ACC	KEGG_THYROID_HORMONE_SYNTHESIS	1.04803	0.413979	ITPR2	ADCY6	GPX8	GPX3	ADCY7	0	ATF4	TSHB	ASGR2	ASGR1	GPX7	0
ACC	KEGG_COLORECTAL_CANCER	1.04956	0.411123	MSH3	TCF7	APC	APC2	BAX	2	SMAD2	DCC	CASP9	JUN	CCND1	2
ACC	KEGG_SHIGELLOSIS	1.05008	0.436883	ARPC3	ELMO3	ELMO2	ACTB	SRC	0	CRKL	CRK	WASF2	ROCK1	RHOG	0
ACC	KEGG_ARACHIDONIC_ACID_METABOLISM	1.05121	0.428404	GPX8	LTC4S	GPX3	PTGIS	PTGES	0	GGT1	GGT5	GPX7	GPX1	GPX5	0
ACC	KEGG_ADHERENS_JUNCTION	1.05132	0.424569	PTPRB	TCF7	FER	INSR	SNAI1	1	EP300	SMAD2	WASF3	PTPRM	PTPRF	0
ACC	KEGG_INSULIN_RESISTANCE	1.05327	0.416314	MLXIP	GYS2	ACACB	GFPT2	INSR	0	CPT1B	FOXO1	MTOR	PTPRF	CPT1A	2
ACC	KEGG_ENDOCYTOSIS	1.05571	0.386249	ERBB3	KIF5A	RAB35	DAB2	GRK6	0	IL2RB	SMAD2	PLD2	ARRB2	RAB31	0
ACC	KEGG_TNF_SIGNALING_PATHWAY	1.06428	0.375258	PGAM5	JUNB	CSF2	ICAM1	CEBPB	0	ATF4	LIF	VCAM1	JUN	BIRC3	2
ACC	KEGG_BASAL_CELL_CARCINOMA	1.07595	0.377944	WNT1	WNT5B	TCF7	WNT8A	APC	1	WNT7B	DVL2	DVL1	FZD4	WNT4	0
ACC	KEGG_RIG_I_LIKE_RECEPTOR_SIGNALING_PATHWAY	1.07753	0.366197	ATG12	TBK1	IL12B	TRADD	PIN1	0	SIKE1	ISG15	IRF7	FADD	NLRX1	0
ACC	KEGG_FOCAL_ADHESION	1.08483	0.347604	VWF	CCND2	IGF1	COMP	LAMA5	0	PARVB	PDGFB	CRKL	CRK	LAMA1	1
ACC	KEGG_GLUTAMATERGIC_SYNAPSE	1.08507	0.375541	ITPR2	ADCY6	GRM6	GRIA1	ADCY7	0	GRIK3	PLD2	DLG4	GRIA4	GNAI3	0
ACC	KEGG_REGULATION_OF_ACTIN_CYTOSKELETON	1.09172	0.322875	FGF23	FGF6	SSH1	ARPC3	FGF10	0	LIMK2	PDGFB	CRKL	CRK	FGF9	1
ACC	KEGG_RETROGRADE_ENDOCANNABINOID_SIGNALING	1.09485	0.352222	ITPR2	ADCY6	GRIA1	ADCY7	GNAI1	0	KCNJ5	GRIA4	GNAI3	PLCB3	PLCB2	1
ACC	KEGG_PEROXISOME	1.09888	0.294833	FAR2	ABCD2	PEX5	DAO	MVK	0	SLC25A17	PEX26	HMGCL	PEX14	SCP2	0
ACC	KEGG_ADRENERGIC_SIGNALING_IN_CARDIOMYOCYTES	1.10568	0.337924	ADCY6	ADRB2	TPM4	SCN1B	TNNI3	0	ATF4	GNAI3	SCN4B	KCNQ1	PLCB3	0
ACC	KEGG_ERBB_SIGNALING_PATHWAY	1.11232	0.310854	ERBB3	HBEGF	PLCG1	SHC2	SRC	0	CRKL	MTOR	CRK	JUN	ERBB2	3
ACC	KEGG_RENIN_SECRETION	1.11296	0.326667	ITPR2	ADCY6	PDE3A	ADRB2	PDE1C	0	CLCA4	CLCA1	CLCA2	GNAI3	PLCB3	0
ACC	KEGG_T_CELL_RECEPTOR_SIGNALING_PATHWAY	1.11687	0.305174	IFNG	LCP2	IL5	ITK	CSF2	0	GRAP2	LCK	BCL10	JUN	VAV3	2
ACC	KEGG_TGF_BETA_SIGNALING_PATHWAY	1.12114	0.295238	AMHR2	SP1	INHBC	INHBE	IFNG	0	EP300	RBX1	SMAD7	SMAD2	BMP8B	0
ACC	KEGG_INSULIN_SIGNALING_PATHWAY	1.12794	0.305994	GYS2	ACACB	INSR	SHC2	SOCS1	1	FOXO1	CRKL	MTOR	CRK	PTPRF	2
ACC	KEGG_PHOSPHOLIPASE_D_SIGNALING_PATHWAY	1.13046	0.26943	ADCY6	GRM6	INSR	PLCG1	SHC2	0	PDGFB	MTOR	PLD2	LPAR3	PDGFD	2
ACC	KEGG_NUCLEOTIDE_EXCISION_REPAIR	1.13148	0.311086	ERCC8	RFC5	CDK7	RFC2	ERCC1	0	RBX1	ERCC5	CUL4A	DDB1	DDB2	1
ACC	KEGG_SPLICEOSOME	1.13268	0.27907	SRSF9	THOC3	ZMAT2	CHERP	SLU7	0	PPIH	SRSF4	THOC1	PPIE	SYF2	0
ACC	KEGG_GLYCOLYSIS__GLUCONEOGENESIS	1.1411	0.283649	LDHB	ALDH2	ALDOA	PGAM2	PGM2	0	G6PC	LDHA	LDHC	G6PC3	ADPGK	0
ACC	KEGG_ENDOMETRIAL_CANCER	1.14141	0.289444	TCF7	APC	APC2	EGFR	PDPK1	1	CASP9	ERBB2	CCND1	ILK	MLH1	2
ACC	KEGG_BASAL_TRANSCRIPTION_FACTORS	1.1432	0.289709	TAF9	CDK7	TAF7	TAF4	ERCC2	1	TAF12	TAF10	TAF11	ERCC3	TBPL1	0
ACC	KEGG_PROTEOGLYCANS_IN_CANCER	1.15102	0.194556	ITPR2	WNT1	ERBB3	WNT5B	NANOG	0	TIMP3	WNT7B	SMAD2	MTOR	ROCK1	1
ACC	KEGG_MAPK_SIGNALING_PATHWAY	1.15347	0.203441	NR4A1	PTPRR	DDIT3	MEF2C	FGF23	0	ATF4	PDGFB	CRKL	STMN1	ARRB2	1
ACC	KEGG_NON_ALCOHOLIC_FATTY_LIVER_DISEASE_(NAFLD)	1.16324	0.256216	DDIT3	MLXIP	SDHA	COX7C	INSR	1	XBP1	ATF4	SDHB	LEPR	JUN	1
ACC	KEGG_LONGEVITY_REGULATING_PATHWAY	1.17346	0.243506	ADCY6	ULK1	IGF1	INSR	STK11	1	ATF4	SESN2	FOXO1	MTOR	SESN3	2
ACC	KEGG_RIBOSOME_BIOGENESIS_IN_EUKARYOTES	1.17446	0.227366	UTP15	POP5	RIOK2	WDR36	SBDS	1	RRP7A	UTP6	NAT10	NOP10	UTP18	0
ACC	KEGG_AUTOPHAGY	1.1759	0.21865	IFNG	GABARAPL1	ATG12	ATG10	PRKAA1	0	PIK3C3	GABARAP	PRKAA2	ATG4C	BECN1	0
ACC	KEGG_INFLUENZA_A	1.17607	0.205791	STAT2	IFNG	OAS1	OAS2	OAS3	0	EP300	CASP9	JAK1	JUN	CASP1	2
ACC	KEGG_INFLAMMATORY_MEDIATOR_REGULATION_OF_TRP_CHANNELS	1.17791	0.241416	ITPR2	ADCY6	TRPV4	IGF1	PLCG1	0	TRPV1	NGF	TRPV2	ASIC2	PLCB3	0
ACC	KEGG_BLADDER_CANCER	1.18462	0.248588	HBEGF	MMP9	SRC	E2F1	MMP2	0	UPK3A	ERBB2	E2F2	CCND1	E2F3	2
ACC	KEGG_FOXO_SIGNALING_PATHWAY	1.18778	0.190279	SKP2	CCNB1	CCND2	ATG12	IGF1	0	EP300	SMAD2	FOXO1	PLK3	S1PR1	1
ACC	KEGG_BACTERIAL_INVASION_OF_EPITHELIAL_CELLS	1.18791	0.227273	ARPC3	ELMO3	ELMO2	SHC2	ACTB	0	CRKL	CRK	WASF2	RHOG	CBL	1
ACC	KEGG_PI3K_AKT_SIGNALING_PATHWAY	1.19108	0.112	NR4A1	OSMR	PRLR	VWF	GYS2	0	IL2RB	ATF4	PDGFB	CSF3R	MTOR	3
ACC	KEGG_OSTEOCLAST_DIFFERENTIATION	1.19618	0.201469	STAT2	IFNG	LCP2	JUND	JUNB	0	NCF4	LCK	JAK1	JUN	GAB2	3
ACC	KEGG_PATHOGENIC_ESCHERICHIA_COLI_INFECTION	1.19903	0.230944	ARPC3	CD14	ACTB	WASL	TLR4	0	ROCK1	ARPC4	HCLS1	ROCK2	NCK2	0
ACC	KEGG_CAMP_SIGNALING_PATHWAY	1.20035	0.150866	ADCY6	HCAR2	HCAR3	HCAR1	PDE3A	0	EP300	PLD2	PDE4B	JUN	VAV3	1
ACC	KEGG_ALCOHOLISM	1.2018	0.188901	HDAC7	DRD1	HDAC3	SHC2	FOSB	0	ATF4	HDAC1	GNAI3	HDAC5	SHC4	0
ACC	KEGG_CGMP_PKG_SIGNALING_PATHWAY	1.20806	0.167876	ITPR2	ADCY6	MEF2C	PDE3A	ADRB2	0	ATF4	EDNRB	ROCK1	TRPC6	GNAI3	0
ACC	KEGG_PERTUSSIS	1.21121	0.201735	IL23A	C1S	C1R	IRF1	CD14	0	JUN	CASP1	GNAI3	TRAF6	NOS2	1
ACC	KEGG_GLIOMA	1.21356	0.200654	IGF1	PLCG1	SHC2	PDGFA	E2F1	0	PDGFB	MTOR	E2F2	CCND1	SHC4	3
ACC	KEGG_LONG-TERM_DEPRESSION	1.21384	0.198936	ITPR2	IGF1	GRIA1	GNA11	RYR1	0	GNAZ	GNAI3	PLCB3	PLCB2	GNA13	0
ACC	KEGG_PHAGOSOME	1.21411	0.191304	C1R	OLR1	EEA1	CD14	COMP	0	NCF4	VAMP3	STX12	RILP	RAB5C	0
ACC	KEGG_HYPERTROPHIC_CARDIOMYOPATHY_(HCM)	1.21439	0.203851	SGCD	IGF1	TPM4	TNNI3	ACTB	0	SGCG	SGCA	LAMA2	RYR2	TNNC1	0
ACC	KEGG_RAP1_SIGNALING_PATHWAY	1.21589	0.107538	ADCY6	FYB	RGS14	FGF23	FGF6	0	PDGFB	CRKL	CRK	FGF9	NGF	1
ACC	KEGG_REGULATION_OF_LIPOLYSIS_IN_ADIPOCYTES	1.22128	0.200898	ADCY6	ADRB2	INSR	ADCY7	GNAI1	0	TSHB	GNAI3	ABHD5	PLIN1	ADCY3	0
ACC	KEGG_RHEUMATOID_ARTHRITIS	1.22229	0.208381	IL23A	IFNG	CSF2	ICAM1	TGFB1	0	JUN	MMP3	CCL2	IL1B	IL1A	1
ACC	KEGG_UBIQUITIN_MEDIATED_PROTEOLYSIS	1.22756	0.078392	MDM2	SKP2	ERCC8	ANAPC5	FBXW11	0	NEDD4L	PPIL2	UBE2L3	UBE2G1	UBE4B	0
ACC	KEGG_LEUKOCYTE_TRANSENDOTHELIAL_MIGRATION	1.22938	0.171152	ITK	ICAM1	MMP9	PLCG1	MYL9	0	NCF4	ESAM	VCAM1	VAV3	JAM3	0
ACC	KEGG_TRANSCRIPTIONAL_MISREGULATION_IN_CANCER	1.23453	0.0827447	SP1	ATF1	CCNT1	DDIT3	MEF2C	0	IL2RB	HDAC1	FLT3	CCNA1	FOXO1	2
ACC	KEGG_CHOLINERGIC_SYNAPSE	1.2436	0.167199	ITPR2	ADCY6	GNA11	KCNQ2	ADCY7	0	ATF4	GNAI3	KCNQ1	PLCB3	PLCB2	0
ACC	KEGG_HEPATITIS_C	1.24374	0.135164	STAT2	OAS1	OAS2	OAS3	TBK1	0	JAK1	IRF7	STAT3	TRAF6	NR1H3	2
ACC	KEGG_SEROTONERGIC_SYNAPSE	1.25053	0.167421	ITPR2	TPH2	KCNN2	DDC	GNAI1	0	KCNJ5	GNAI3	TPH1	PLCB3	PLCB2	1
ACC	KEGG_NON_SMALL_CELL_LUNG_CANCER	1.25263	0.169077	STK4	PLCG1	E2F1	EGFR	CDK6	0	CASP9	ERBB2	E2F2	CCND1	SOS1	2
ACC	KEGG_GNRH_SIGNALING_PATHWAY	1.25666	0.161957	ITPR2	ADCY6	HBEGF	GNA11	SRC	0	ATF4	PLD2	JUN	PLCB3	PLCB2	1
ACC	KEGG_GAP_JUNCTION	1.25896	0.148108	ITPR2	ADCY6	DRD1	GNA11	PDGFA	0	PDGFB	PDGFD	GNAI3	PLCB3	PLCB2	1
ACC	KEGG_BIOSYNTHESIS_OF_AMINO_ACIDS	1.28142	0.147856	BCAT1	MAT2B	ALDOA	BCAT2	PGAM2	0	NAGS	ACY1	IDH3A	RPIA	TKT	0
ACC	KEGG_CARDIAC_MUSCLE_CONTRACTION	1.2821	0.142521	COX7C	TPM4	TNNI3	COX7B	MYH6	0	MYL4	COX8A	COX5A	COX5B	RYR2	0
ACC	KEGG_INFLAMMATORY_BOWEL_DISEASE_(IBD)	1.28675	0.121406	IL23A	STAT6	IFNG	IL22	IL5	0	SMAD2	IL23R	JUN	STAT3	TBX21	2
ACC	KEGG_INSULIN_SECRETION	1.28816	0.106157	ADCY6	KCNN2	FFAR1	GNA11	STX1A	0	ATF4	PDX1	VAMP2	ABCC8	PLCB3	0
ACC	KEGG_HERPES_SIMPLEX_INFECTION	1.29646	0.0638298	MCRS1	STAT2	SKP2	IFNG	SRSF9	0	EP300	SRSF4	C1QBP	PER1	MED8	0
ACC	KEGG_COMPLEMENT_AND_COAGULATION_CASCADES	1.3007	0.129439	C1S	C1R	VWF	C5AR1	VSIG4	0	MASP2	CD59	THRB	TF	PROC	0
ACC	KEGG_ECM_RECEPTOR_INTERACTION	1.3026	0.119287	VWF	COMP	LAMA5	SDC4	HMMR	0	GP1BB	LAMA1	CD44	CHAD	SV2B	0
ACC	KEGG_GABAERGIC_SYNAPSE	1.30477	0.116763	ADCY6	SRC	ADCY7	GNAI1	ADCY2	0	GNAI3	HAP1	NSF	ADCY3	ADCY5	0
ACC	KEGG_VASOPRESSIN-REGULATED_WATER_REABSORPTION	1.31592	0.0950745	AQP2	ADCY6	DCTN2	DCTN5	CREB5	0	VAMP2	RAB5C	NSF	RAB5A	NEU2	0
ACC	KEGG_MORPHINE_ADDICTION	1.32003	0.0981461	ADCY6	GRK6	PDE3A	DRD1	PDE4D	0	ARRB2	PDE4B	KCNJ5	GNAI3	PDE2A	1
ACC	KEGG_MTOR_SIGNALING_PATHWAY	1.32311	0.120327	ULK1	IGF1	STK11	PDPK1	TSC2	2	MTOR	ULK2	RPTOR	RRAGA	AKT3	1
ACC	KEGG_MEASLES	1.34877	0.0521376	STAT2	IFNG	CCND2	OAS1	OAS2	0	IL2RB	JAK1	IRF7	CCND1	STAT3	3
ACC	KEGG_PROGESTERONE_MEDIATED_OOCYTE_MATURATION	1.35403	0.0685528	ADCY6	CPEB4	CCNB1	CDC23	IGF1	0	CCNA1	GNAI3	SPDYC	CDC27	CCNB2	0
ACC	KEGG_BILE_SECRETION	1.35796	0.0753425	ADCY6	KCNN2	AQP8	ADCY7	AQP1	0	NR0B2	AQP9	ADCY3	ABCG5	ABCG8	0
ACC	KEGG_GASTRIC_ACID_SECRETION	1.36881	0.0536105	ITPR2	ADCY6	HRH2	ACTB	MYLK2	0	ATP4B	GNAI3	KCNQ1	PLCB3	PLCB2	0
ACC	KEGG_RNA_DEGRADATION	1.36971	0.0517799	PAN2	TTC37	DCP1B	DCP2	BTG1	1	TOB2	PAN3	BTG4	DCPS	PATL1	0
ACC	KEGG_PLATELET_ACTIVATION	1.37907	0.0555556	ITPR2	ADCY6	VWF	LCP2	ACTB	0	GP1BB	P2RX1	ROCK1	GNAI3	PLCB3	0
ACC	KEGG_DILATED_CARDIOMYOPATHY	1.38291	0.055914	ADCY6	SGCD	IGF1	TPM4	TNNI3	0	SGCG	SGCA	ADCY3	ADCY5	LAMA2	0
ACC	KEGG_SALIVARY_SECRETION	1.38433	0.0565217	AQP5	ITPR2	ADCY6	ADRB2	BEST2	0	VAMP2	MUC5B	PLCB3	PLCB2	RYR3	0
ACC	KEGG_HEMATOPOIETIC_CELL_LINEAGE	1.38949	0.0535714	CD9	IL5	CD14	IL3	CSF2	0	CSF3R	FLT3	GP1BB	CD2	CD3E	2
ACC	KEGG_LYSINE_DEGRADATION	1.40329	0.0679157	KMT2D	NSD1	ALDH2	DOT1L	KMT2B	1	KMT2A	SETD2	HYKK	PLOD2	ASH1L	1
ACC	KEGG_CYTOKINE_CYTOKINE_RECEPTOR_INTERACTION	1.35835	0.0140562	AMHR2	IL23A	INHBC	INHBE	IFNG	0	IL2RB	PDGFB	LIF	CSF3R	FLT3	3
ACC	KEGG_CALCIUM_SIGNALING_PATHWAY	1.36691	0.0367347	ITPR2	ERBB3	P2RX7	P2RX4	DRD1	0	PTAFR	P2RX6	P2RX5	EDNRB	P2RX1	0
ACC	KEGG_N-GLYCAN_BIOSYNTHESIS	1.37416	0.0435707	MGAT1	DPM1	RPN2	ALG1	DPM2	0	MGAT3	ALG11	ALG5	ALG14	STT3A	0
ACC	KEGG_ALDOSTERONE_SYNTHESIS_AND_SECRETION	1.38488	0.0490731	NR4A1	ITPR2	ATF1	ADCY6	GNA11	0	ATF4	PDE2A	PLCB3	PLCB2	KCNK3	0
ACC	KEGG_OXYTOCIN_SIGNALING_PATHWAY	1.39625	0.0315457	ITPR2	ADCY6	MYL6	MEF2C	MYL9	0	JUN	KCNJ5	ROCK1	GNAI3	CCND1	3
ACC	KEGG_AMOEBIASIS	1.40415	0.04375	IFNG	CD14	IL12B	CSF2	LAMA5	0	LAMA1	MUC2	RAB5C	NOS2	PLCB3	0
ACC	KEGG_ESTROGEN_SIGNALING_PATHWAY	1.42437	0.0166493	SP1	ITPR2	ADCY6	FKBP4	HBEGF	0	ATF4	JUN	KCNJ5	GNAI3	PLCB3	2
ACC	KEGG_JAK_STAT_SIGNALING_PATHWAY	1.42906	0.00506586	IL23A	STAT2	STAT6	IFNG	OSMR	0	IL2RB	EP300	LIF	PIAS2	CSF3R	1
ACC	KEGG_MALARIA	1.43446	0.0433815	LRP1	IFNG	KLRB1	COMP	ICAM1	0	VCAM1	CCL2	CSF3	MYD88	TLR9	1
ACC	KEGG_FC_EPSILON_RI_SIGNALING_PATHWAY	1.44632	0.0419977	LCP2	IL5	IL13	IL3	CSF2	0	VAV3	GAB2	SOS1	FYN	AKT3	0
ACC	KEGG_OOCYTE_MEIOSIS	1.48087	0.0162162	ITPR2	ESPL1	ADCY6	CPEB4	CCNB1	0	SMC1B	RBX1	CDC20	SPDYC	CDC27	0
ACC	KEGG_PROLACTIN_SIGNALING_PATHWAY	1.49074	0.0320856	PRLR	CCND2	IRF1	SHC2	SOCS1	1	CCND1	STAT3	SOCS7	SHC4	CISH	2
ACC	KEGG_VASCULAR_SMOOTH_MUSCLE_CONTRACTION	1.54568	0.010627	ITPR2	ADCY6	MYL6	GNA11	MYL9	0	ROCK1	MRVI1	PLCB3	PLCB2	GNA13	0

### Sheet: BLCA
Cancer Type	Pathway	Normalized Enrichment Score	P-Value	LowGene1	LowGene2	LowGene3	LowGene4	LowGene5	TSGs	HighGene1	HighGene2	HighGene3	HighGene4	HighGene5	OGs
BLCA	KEGG_AUTOPHAGY	-2.24676	0	PIK3R4	ATG3	PRKAA1	ATG7	BECN1	0	ATG16L1	INS	ATG4B	ATG10	ATG12	0
BLCA	KEGG_CHEMICAL_CARCINOGENESIS	-1.88329	0.00497512	GSTK1	CBR1	GSTP1	GSTM5	GSTM4	0	GSTO1	GSTO2	MGST2	ADH1A	ADH1B	0
BLCA	KEGG_FATTY_ACID_DEGRADATION	-1.83475	0.00520833	ACOX1	CPT1A	ALDH2	CPT2	ACADM	0	ACSL6	ACADL	CPT1B	ACSL5	ECI1	0
BLCA	KEGG_RIG_I_LIKE_RECEPTOR_SIGNALING_PATHWAY	-1.77283	0.0026455	MAVS	IRF3	AZI2	FADD	SIKE1	0	IRF7	IL12B	ATG12	IFNE	IFNA8	0
BLCA	KEGG_METABOLISM_OF_XENOBIOTICS_BY_CYTOCHROME_P450	-1.74368	0.00493827	GSTK1	DHDH	CBR1	GSTP1	CBR3	0	GSTO1	GSTO2	MGST2	ADH1A	ADH1B	0
BLCA	KEGG_NATURAL_KILLER_CELL_MEDIATED_CYTOTOXICITY	-1.66826	0.00694444	PLCG1	CD244	ICAM2	RAC3	SHC1	0	LCP2	FYN	CSF2	IFNA8	IFNA2	0
BLCA	KEGG_HERPES_SIMPLEX_INFECTION	-1.52192	0.0157233	SRSF6	TAF4	SOCS3	SKP2	MAVS	0	TAF10	SP100	PER2	IRF7	SKP1	0
BLCA	KEGG_TOLL_LIKE_RECEPTOR_SIGNALING_PATHWAY	-1.49661	0.0392157	LBP	LY96	IRF5	IRF3	AKT3	0	IRF7	IL12B	CD14	IFNA8	IFNA2	0
BLCA	KEGG_LEGIONELLOSIS	-1.47962	0.0445545	HSF1	RAB1A	NLRC4	TLR5	CR1	0	IL12B	SAR1B	CD14	NFKB2	CASP7	1
BLCA	KEGG_PPAR_SIGNALING_PATHWAY	-1.44728	0.0446927	PLTP	APOA2	ACOX1	OLR1	CPT1A	0	ILK	FABP6	ACSL6	FABP7	ACADL	0
BLCA	KEGG_OLFACTORY_TRANSDUCTION	-1.33135	0.0187793	OR6K2	OR6N2	OR6N1	OR6K6	PDE1C	0	OR5P2	OR5P3	CNGA4	OR6A2	OR6B2	0
BLCA	KEGG_FATTY_ACID_METABOLISM	-1.40439	0.086747	ACOX1	OXSM	PPT1	CPT1A	CPT2	0	PECR	ACSL6	ACADL	CPT1B	ACSL5	0
BLCA	KEGG_BASAL_TRANSCRIPTION_FACTORS	-1.33449	0.133152	TAF4	TAF3	TAF6	ERCC2	TAF5L	1	TAF10	CDK7	TAF9	TAF7	TBP	0
BLCA	KEGG_DRUG_METABOLISM_CYTOCHROME_P450	-1.28256	0.143921	FMO5	FMO4	FMO1	GSTK1	GSTP1	0	GSTO1	GSTO2	MGST2	ADH1A	ADH1B	0
BLCA	KEGG_FC_EPSILON_RI_SIGNALING_PATHWAY	-1.28012	0.143198	PLCG1	RAC3	LYN	SOS1	AKT3	0	LCP2	FYN	IL5	CSF2	IL3	0
BLCA	KEGG_ARGININE_AND_PROLINE_METABOLISM	-1.26884	0.172494	SMOX	NOS2	NOS3	AOC1	ALDH2	0	P4HA2	SAT2	HOGA1	OAT	GATM	0
BLCA	KEGG_CYTOSOLIC_DNA-SENSING_PATHWAY	-1.25803	0.164894	ZBP1	AIM2	MAVS	IRF3	TBK1	0	IRF7	IFNA8	IFNA2	IFNA6	IFNA5	0
BLCA	KEGG_RETINOL_METABOLISM	-1.23781	0.186321	DGAT1	RPE65	RDH16	DHRS3	DHRS4	0	LRAT	ADH1A	ADH1B	ADH4	ADH6	0
BLCA	KEGG_GLYCOLYSIS__GLUCONEOGENESIS	-1.23384	0.191067	PGAM2	G6PC	G6PC3	GALM	LDHB	0	LDHA	LDHC	PGAM1	ADH1A	ADH1B	0
BLCA	KEGG_GLUTATHIONE_METABOLISM	-1.19828	0.206235	GGCT	GSTK1	GPX6	GSTP1	GPX5	0	GPX3	GSTO1	GSTO2	GGT6	MGST2	0
BLCA	KEGG_INFLUENZA_A	-1.16255	0.177177	NXT1	SOCS3	ACTB	GSK3B	MAVS	0	AGFG1	IRF7	NUP98	IL12B	EP300	1
BLCA	KEGG_JAK_STAT_SIGNALING_PATHWAY	-1.14591	0.207792	MYC	SOCS3	PRLR	GHR	OSMR	0	TSLP	IL12B	IL9	IL5	CSF2	0
BLCA	KEGG_MEASLES	-1.13434	0.244582	EIF3H	GSK3B	MAVS	IL2RA	CDK6	0	IRF7	IL12B	FYN	IL13	IFNA8	0
BLCA	KEGG_CYTOKINE_CYTOKINE_RECEPTOR_INTERACTION	-1.13282	0.193798	XCL2	XCL1	EGFR	PRLR	GHR	0	ACKR3	CCL20	TSLP	CXCR2	CXCR1	1
BLCA	KEGG_HEPATITIS_C	-1.11377	0.273973	EIF3E	SOCS3	EGFR	GSK3B	MAVS	1	IRF7	IRF1	IFNA8	IFNA2	IFNA6	0
BLCA	KEGG_PANTOTHENATE_AND_COA_BIOSYNTHESIS	-1.10558	0.296651	DPYS	PANK2	COASY	BCAT2	BCAT1	0	PANK3	PANK1	ENPP3	ENPP1	VNN1	0
BLCA	KEGG_N-GLYCAN_BIOSYNTHESIS	-1.10364	0.284483	RPN2	DPM1	ALG3	RPN1	DPM3	0	TUSC3	MGAT1	ALG1	MGAT3	ALG9	0
BLCA	KEGG_GLUTAMATERGIC_SYNAPSE	-1.09342	0.320334	TRPC1	ADCY5	ADCY2	PLCB4	PLCB1	0	GRM6	GRIK2	GRIA1	DLG4	PLCB2	0
BLCA	KEGG_OOCYTE_MEIOSIS	-1.09289	0.331507	AURKA	ADCY5	ADCY2	MOS	CDC27	0	CCNB1	SKP1	PTTG1	CPEB4	CDC23	0
BLCA	KEGG_VASOPRESSIN-REGULATED_WATER_REABSORPTION	-1.06617	0.340183	CREB5	RAB5C	NSF	ADCY3	DCTN1	0	NEU2	DCTN6	VAMP2	ADCY9	CREB1	1
BLCA	KEGG_PROTEIN_PROCESSING_IN_ENDOPLASMIC_RETICULUM	-1.06336	0.301242	EDEM2	DNAJB11	HSPA6	ATF6	TRAM1	0	UBQLNL	UBQLN3	DNAJB2	LMAN2	SAR1B	0
BLCA	KEGG_P53_SIGNALING_PATHWAY	-1.06152	0.345566	RRM2B	CCNE2	ZMAT3	ATR	PPM1D	1	TNFRSF10B	CDKN2A	CCNB1	CCNG1	SESN1	0
BLCA	KEGG_LYSOSOME	-1.05038	0.344322	LAPTM4B	CTSA	LAMP3	ATP6V0D2	CTSZ	0	ASAH1	SMPD1	TPP1	CTSB	CTSD	0
BLCA	KEGG_BASAL_CELL_CARCINOMA	-1.04387	0.362398	DVL3	AXIN2	GSK3B	GLI3	WNT9B	1	FZD3	STK36	APC	TCF7	WNT8A	0
BLCA	KEGG_SALIVARY_SECRETION	-1.03659	0.374359	ADCY5	ADCY2	PLCB4	PLCB1	ADCY3	0	MUC5B	VAMP2	ADRB2	PLCB2	ADRB1	0
BLCA	KEGG_THYROID_HORMONE_SYNTHESIS	-1.03008	0.401575	ADCY5	ADCY2	CREB5	PLCB4	PLCB1	0	GPX3	ASGR1	ASGR2	PLCB2	ADCY9	0
BLCA	KEGG_CIRCADIAN_ENTRAINMENT	-1.00283	0.415512	KCNJ9	ADCY5	ADCY2	PLCB4	PLCB1	0	PER2	GRIA1	PER1	RASD1	PLCB2	0
BLCA	KEGG_RHEUMATOID_ARTHRITIS	-0.999657	0.439589	CCL2	TGFB1	TGFB2	IFNG	VEGFA	0	CCL20	CSF2	CTLA4	IL15	TLR4	0
BLCA	KEGG_BIOSYNTHESIS_OF_AMINO_ACIDS	-0.999021	0.442211	PGAM2	NAGS	RPIA	BCAT2	BCAT1	0	MAT2B	RPE	PGAM1	TKTL2	IDH3A	0
BLCA	KEGG_INFLAMMATORY_BOWEL_DISEASE_(IBD)	-0.992032	0.459184	GATA3	TBX21	STAT3	TGFB1	TLR5	1	IL12B	IL5	IL13	IL21	IL2	0
BLCA	KEGG_HTLV-I_INFECTION	-0.969384	0.533333	E2F1	MYC	DVL3	DLG1	ATR	1	FZD3	RRAS2	APC	MSX2	PTTG1	0
BLCA	KEGG_ARACHIDONIC_ACID_METABOLISM	-0.954032	0.524804	PTGIS	CBR1	GPX6	CBR3	GPX5	0	LTC4S	GPX3	GPX8	HPGDS	PTGES	0
BLCA	KEGG_T_CELL_RECEPTOR_SIGNALING_PATHWAY	-0.897255	0.627717	PLCG1	DLG1	NCK1	GSK3B	CBLC	1	LCP2	ITK	FYN	IL5	CSF2	0
BLCA	KEGG_RNA_DEGRADATION	-0.879018	0.649315	DHX36	XRN1	XRN2	LSM5	TOB1	0	CNOT7	TTC37	DCP2	CNOT6	CNOT8	0
BLCA	KEGG_OSTEOCLAST_DIFFERENTIATION	-0.874874	0.695906	SOCS3	SIRPG	NCF2	FOSL2	NCF1	0	LCP2	FYN	NOX3	NFKB2	TAB2	1
BLCA	KEGG_MTOR_SIGNALING_PATHWAY	-0.870348	0.610687	RPTOR	BRAF	AKT3	VEGFA	IGF1	0	RRAGD	PDPK1	TSC2	RRAGA	STK11	0
BLCA	KEGG_EPSTEIN_BARR_VIRUS_INFECTION	-0.861371	0.72905	PLCG1	MYC	PSMD2	PSMD4	SKP2	0	HDAC4	PSMD1	PTMA	HDAC2	TBP	0
BLCA	KEGG_FOXO_SIGNALING_PATHWAY	-0.814272	0.841772	SGK2	STK4	BCL6	EGFR	SKP2	0	CCNB1	ATG12	FOXO3	EP300	GRM1	1
BLCA	KEGG_SALMONELLA_INFECTION	-0.804635	0.79096	LBP	RAB7A	ACTB	NOS2	ARPC5	0	RHOG	ARPC2	WASF1	CD14	CSF2	0
BLCA	KEGG_ENDOMETRIAL_CANCER	-0.791292	0.790361	MYC	AXIN2	EGFR	GSK3B	ERBB2	1	ILK	APC	TCF7	FOXO3	PDPK1	1
BLCA	KEGG_PERTUSSIS	-0.790157	0.807792	LY96	NOS2	GNAI1	IRF3	NLRP3	0	IL12B	CD14	IRF1	CASP7	CASP3	0
BLCA	KEGG_LONG-TERM_DEPRESSION	-0.757967	0.903743	GNA13	LYN	PLCB4	PLCB1	RYR1	0	GRIA1	PLCB2	GRM1	GRIA2	GRID2	0
BLCA	KEGG_RENAL_CELL_CARCINOMA	-0.733449	0.868984	TGFA	HGF	SOS1	TGFB1	BRAF	0	FLCN	EP300	RBX1	CRK	PDGFB	1
BLCA	KEGG_CHAGAS_DISEASE_(AMERICAN_TRYPANOSOMIASIS)	-0.721227	0.904077	PLCB4	PLCB1	NOS2	CCL2	GNAI1	0	IL12B	PLCB2	IL2	TRAF6	GNA14	0
BLCA	KEGG_CARBON_METABOLISM	-0.690328	0.914894	PCCB	SDHA	PGAM2	MCEE	RPIA	1	RPE	PGAM1	TKTL2	PGP	ADPGK	0
BLCA	KEGG_STARCH_AND_SUCROSE_METABOLISM	-0.686594	0.907767	PYGB	G6PC	G6PC3	GYS1	GYS2	0	MGA	ENPP3	ENPP1	UGDH	PGM2	0
BLCA	KEGG_ADIPOCYTOKINE_SIGNALING_PATHWAY	-0.664345	0.921914	SOCS3	G6PC	STAT3	G6PC3	AKT3	0	ACSL6	CPT1B	ACSL5	STK11	JAK2	1
BLCA	KEGG_AMPK_SIGNALING_PATHWAY	-0.634764	0.967005	CRTC2	RPTOR	RAB2A	CREB5	G6PC	0	FOXO3	CPT1B	CREB1	FAS	CCNA2	2
BLCA	KEGG_HEDGEHOG_SIGNALING_PATHWAY	-0.62177	0.964953	GSK3B	BOC	GLI3	SPOP	SMO	1	IHH	SUFU	ARRB2	HHIP	GAS1	0
BLCA	KEGG_HIF1_SIGNALING_PATHWAY	0.520179	0.994992	PLCG1	EGFR	ERBB2	NOS2	STAT3	0	LDHA	NOX3	EP300	RBX1	EGF	0
BLCA	KEGG_LEISHMANIASIS	0.521824	0.989362	NOS2	NCF2	NCF1	TGFB1	TGFB2	0	IL12B	TAB2	TRAF6	TLR4	NCF4	0
BLCA	KEGG_SPHINGOLIPID_SIGNALING_PATHWAY	0.58577	0.984252	CERS2	RAC3	GNA13	PLCB4	PLCB1	0	ASAH1	SGPP2	FYN	PLCB2	PLD2	0
BLCA	KEGG_PROGESTERONE_MEDIATED_OOCYTE_MATURATION	0.60361	0.967051	ADCY5	ADCY2	MOS	CDC27	GNAI1	0	CCNB1	CPEB4	CDC23	ADCY9	CCNA2	0
BLCA	KEGG_CARDIAC_MUSCLE_CONTRACTION	0.616313	0.950512	TPM3	MYL4	TNNI3	RYR2	TNNT2	1	COX7C	COX5A	COX8C	TPM4	COX7B	0
BLCA	KEGG_REGULATION_OF_LIPOLYSIS_IN_ADIPOCYTES	0.63689	0.923453	ADCY5	ADCY2	MGLL	GNAI1	ADCY3	0	ADRB2	NPY1R	ADRB1	ADCY9	PLIN1	0
BLCA	KEGG_TASTE_TRANSDUCTION	0.651956	0.903973	P2RY1	PDE1C	ASIC2	GNAT3	ADCY6	0	TRPM5	PLCB2	GRM1	HCN4	SCN2A	0
BLCA	KEGG_NUCLEOTIDE_EXCISION_REPAIR	0.695094	0.909091	RFC4	PCNA	XPC	RFC2	ERCC1	1	CDK7	ERCC8	RBX1	DDB2	XPA	1
BLCA	KEGG_LONGEVITY_REGULATING_PATHWAY_MULTIPLE_SPECIES	0.70262	0.875606	RPTOR	ADCY5	ADCY2	ADCY3	AKT3	0	HDAC2	FOXO3	ADCY9	CRYAB	IGF1R	1
BLCA	KEGG_CAMP_SIGNALING_PATHWAY	0.736837	0.896011	MYL9	GHSR	CNGB3	SOX9	ACOX1	0	CNGA4	PDE4D	RRAS2	DRD1	GRIA1	0
BLCA	KEGG_DOPAMINERGIC_SYNAPSE	0.738577	0.849028	KCNJ9	ADCY5	DDC	GSK3B	CREB5	0	DRD1	GRIA1	PLCB2	ARRB2	CREB1	1
BLCA	KEGG_MORPHINE_ADDICTION	0.752054	0.838352	KCNJ9	PDE7A	ADCY5	ADCY2	PDE1C	0	PDE4D	GRK6	DRD1	ARRB2	ADCY9	0
BLCA	KEGG_FANCONI_ANEMIA_PATHWAY	0.761098	0.8438	HES1	ATR	PMS2	EME1	BRCA1	3	SLX4	TOP3A	RAD51	FAN1	POLI	0
BLCA	KEGG_LYSINE_DEGRADATION	0.766141	0.791228	PLOD2	ASH1L	PLOD3	KMT2B	KMT2E	0	NSD1	KMT2A	HYKK	EHMT1	DOT1L	1
BLCA	KEGG_LONGEVITY_REGULATING_PATHWAY	0.769861	0.783304	RPTOR	ADCY5	ADCY2	CREB5	ADCY3	0	SESN1	FOXO3	ADCY9	CREB1	ATF4	2
BLCA	KEGG_PARKINSON_DISEASE	0.774312	0.809605	ATP5E	ATP5H	ADCY5	SDHA	GNAI1	1	COX7C	DRD1	UBB	CASP3	COX5A	0
BLCA	KEGG_PRIMARY_IMMUNODEFICIENCY	0.77812	0.761269	ADA	RFX5	CD79A	CD8B	CD8A	0	BLNK	RAG1	RAG2	CD3E	IGLL1	0
BLCA	KEGG_MAPK_SIGNALING_PATHWAY	0.79602	0.836795	STK3	STK4	MYC	FGF12	RASA2	0	FGF20	FGF17	RASA1	MEF2C	RRAS2	0
BLCA	KEGG_ALCOHOLISM	0.797352	0.793215	HDAC9	ADCY5	SHC1	DDC	CREB5	0	HDAC4	HDAC2	DRD1	HDAC3	CREB1	1
BLCA	KEGG_TNF_SIGNALING_PATHWAY	0.797697	0.796736	ITCH	MMP9	CEBPB	SOCS3	JAG1	0	CCL20	CSF2	TAB2	VEGFC	CASP7	0
BLCA	KEGG_NOD_LIKE_RECEPTOR_SIGNALING_PATHWAY	0.800308	0.763251	RIPK2	CARD6	CCL2	TRIP6	NLRC4	0	NLRP1	TAB2	MEFV	TRAF6	CASP1	0
BLCA	KEGG_NEUROACTIVE_LIGAND_RECEPTOR_INTERACTION	0.803861	0.76	GHSR	MC3R	P2RY1	HRH3	AGTR1	0	GPR35	NMUR1	GRM6	HRH2	DRD1	0
BLCA	KEGG_AGE_RAGE_SIGNALING_PATHWAY_IN_DIABETIC_COMPLICATIONS	0.81005	0.753894	PLCG1	AGTR1	TF	PLCB4	PLCB1	0	PLCD4	NOX3	EGR1	VEGFC	PLCE1	0
BLCA	KEGG_PURINE_METABOLISM	0.816352	0.779553	ADA	PRUNE	PDE7A	NT5C	ADCY5	0	PDE4D	AMPD3	PDE6A	ADPRM	NT5M	0
BLCA	KEGG_NEUROTROPHIN_SIGNALING_PATHWAY	0.822293	0.759812	PLCG1	RIPK2	SHC1	GSK3B	NTRK1	1	FOXO3	CRK	PDPK1	ATF4	TRAF6	1
BLCA	KEGG_PHAGOSOME	0.824944	0.743961	MRC2	RAB7A	HGS	ACTB	NCF2	0	CD14	NOX3	RILP	STX7	TLR4	0
BLCA	KEGG_HEPATITIS_B	0.830715	0.773333	E2F1	SRC	MMP9	MYC	BIRC5	0	IRF7	EP300	IFNA8	IFNA2	IFNA6	0
BLCA	KEGG_CHOLINE_METABOLISM_IN_CANCER	0.830769	0.721698	PLCG1	DGKG	RAC3	EGFR	DGKB	0	WASF1	PLD2	PDGFC	PDPK1	TSC2	0
BLCA	KEGG_APOPTOSIS	0.838372	0.70947	BIRC5	ERN1	SPTA1	ACTB	LMNA	0	IL3	CASP7	CASP3	PDPK1	CASP8	0
BLCA	KEGG_OXIDATIVE_PHOSPHORYLATION	0.840985	0.685484	ATP5E	ATP5H	SDHA	COX17	ATP4A	1	COX7C	COX10	COX15	LHPP	COX5A	0
BLCA	KEGG_VIRAL_MYOCARDITIS	0.847361	0.666667	RAC3	ACTB	ABL2	SGCA	CCND1	0	SGCD	FYN	LAMA2	CASP3	SGCB	0
BLCA	KEGG_COLORECTAL_CANCER	0.872741	0.637271	MYC	AXIN2	BIRC5	RAC3	GSK3B	1	MSH3	APC	TCF7	CASP3	DCC	0
BLCA	KEGG_ARRHYTHMOGENIC_RIGHT_VENTRICULAR_CARDIOMYOPATHY_(ARVC)	0.877515	0.6179	ACTB	LMNA	SGCA	ACTN4	RYR2	0	TCF7	SGCD	LAMA2	SGCB	DSG2	0
BLCA	KEGG_NOTCH_SIGNALING_PATHWAY	0.882958	0.624811	DVL3	HES1	APH1A	DTX3L	LFNG	0	HDAC2	MAML1	DLL1	DVL2	EP300	0
BLCA	KEGG_VIRAL_CARCINOGENESIS	0.88339	0.667634	SRC	RBL1	DLG1	RASA2	HDAC9	0	HDAC4	SP100	IRF7	HDAC2	HDAC3	0
BLCA	KEGG_ADHERENS_JUNCTION	0.894697	0.607492	SRC	SNAI1	RAC3	EGFR	ACTB	0	FARP2	FER	TCF7	WASF1	FYN	0
BLCA	KEGG_SIGNALING_PATHWAYS_REGULATING_PLURIPOTENCY_OF_STEM_CELLS	0.90077	0.657747	ID1	MYC	DVL3	SOX2	SKIL	0	FZD3	APC	WNT8A	HAND1	DVL2	0
BLCA	KEGG_RETROGRADE_ENDOCANNABINOID_SIGNALING	0.907338	0.598387	KCNJ9	ADCY5	ADCY2	MGLL	PLCB4	0	CNR1	GRIA1	PLCB2	GRM1	ADCY9	0
BLCA	KEGG_AMPHETAMINE_ADDICTION	0.916661	0.561983	ARC	ADCY5	DDC	CREB5	PDYN	0	DRD1	GRIA1	CREB1	GRIA2	ATF4	1
BLCA	KEGG_ADRENERGIC_SIGNALING_IN_CARDIOMYOCYTES	0.919277	0.608974	AGTR1	TPM3	ADCY5	ADCY2	CREB5	1	KCNQ1	ADRB2	PLCB2	ADRB1	ADCY9	0
BLCA	KEGG_TRANSCRIPTIONAL_MISREGULATION_IN_CANCER	0.922598	0.601983	MMP9	CEBPB	MYC	BCL6	ETV5	0	PER2	MEF2C	PAX3	HDAC2	FEV	2
BLCA	KEGG_PANCREATIC_SECRETION	0.923184	0.564648	TRPC1	ADCY5	ADCY2	PLCB4	PLCB1	0	KCNQ1	PLCB2	ADCY9	CCKAR	BST1	0
BLCA	KEGG_PEROXISOME	0.923278	0.576538	PXMP4	ACOT8	PEX5L	EHHADH	PEX2	0	AGXT	EPHX2	ACSL3	FAR1	PECR	0
BLCA	KEGG_GLUCAGON_SIGNALING_PATHWAY	0.924953	0.555372	PYGB	CRTC2	ADCY2	PHKG1	PGAM2	0	LDHA	LDHC	EP300	CPT1B	PGAM1	0
BLCA	KEGG_COCAINE_ADDICTION	0.93671	0.528109	RGS9	ADCY5	DDC	CREB5	PDYN	0	DRD1	DLG4	CREB1	GRIA2	ATF4	1
BLCA	KEGG_PROTEOGLYCANS_IN_CANCER	0.938451	0.570225	SDC4	SRC	MMP9	PLCG1	MYC	0	GPC1	FZD3	IGF2	IHH	RRAS2	0
BLCA	KEGG_AXON_GUIDANCE	0.939474	0.579495	SRC	PLCG1	EPHB3	TRPC1	NCK1	0	NGEF	ILK	FZD3	RASA1	SLIT3	0
BLCA	KEGG_SNARE_INTERACTIONS_IN_VESICULAR_TRANSPORT	0.941413	0.524126	STX16	VAMP4	GOSR1	STX6	GOSR2	0	BET1L	STX8	VAMP2	VTI1A	STX7	0
BLCA	KEGG_TOXOPLASMOSIS	0.944634	0.55624	LY96	BIRC7	LAMA5	NOS2	LAMC2	0	IL12B	IRGM	TAB2	LAMA2	CASP3	0
BLCA	KEGG_WNT_SIGNALING_PATHWAY	0.964388	0.520588	MYC	DVL3	SENP2	AXIN2	RAC3	1	FZD3	APC	SKP1	TCF7	WNT8A	0
BLCA	KEGG_TUBERCULOSIS	0.977198	0.488095	SRC	LBP	CEBPB	RIPK2	RFX5	0	IL12B	CD14	EP300	IFNA8	IFNA2	0
BLCA	KEGG_NON_ALCOHOLIC_FATTY_LIVER_DISEASE_(NAFLD)	0.977681	0.501592	ITCH	SOCS3	ERN1	SDHA	GSK3B	1	COX7C	CASP7	CASP3	ATF4	NR1H3	0
BLCA	KEGG_CELL_CYCLE	0.978137	0.509924	E2F1	RBL1	MYC	E2F5	TFDP2	0	WEE1	CCNB1	CDK7	HDAC2	SKP1	0
BLCA	KEGG_CHRONIC_MYELOID_LEUKEMIA	0.978203	0.497512	E2F1	MYC	SHC1	E2F3	CDK6	0	HDAC2	CRK	CTBP2	SHC4	SMAD3	0
BLCA	KEGG_BILE_SECRETION	0.981065	0.482412	ADCY5	ADCY2	AQP1	ADCY3	ABCG8	0	KCNN2	ADCY9	BAAT	AQP9	ABCG2	0
BLCA	KEGG_MELANOMA	0.991368	0.446178	E2F1	FGF12	EGFR	FGF10	PDGFA	0	FGF20	FGF17	FGF18	FGF1	FGF2	0
BLCA	KEGG_TIGHT_JUNCTION	1.00155	0.449612	MYH7B	MYL9	SRC	ACTB	HCLS1	0	RRAS2	MYH8	MYH3	MYH4	MYH13	0
BLCA	KEGG_INSULIN_SIGNALING_PATHWAY	1.00337	0.45873	PYGB	SOCS3	RPTOR	SHC1	PHKG1	0	CRK	FAS	PDPK1	TSC2	SHC4	0
BLCA	KEGG_PHOSPHOLIPASE_D_SIGNALING_PATHWAY	1.00485	0.444444	PLCG1	DGKG	AGTR1	GNA13	EGFR	0	NEU2	RRAS2	CXCR2	CXCR1	GRM6	0
BLCA	KEGG_GNRH_SIGNALING_PATHWAY	1.0054	0.431438	SRC	EGFR	ADCY5	ADCY2	PLCB4	0	HBEGF	PLCB2	PLD2	ADCY9	ATF4	0
BLCA	KEGG_RIBOSOME_BIOGENESIS_IN_EUKARYOTES	1.00604	0.446429	POP1	LSG1	NMD3	XRN1	XRN2	0	UTP15	WDR36	MDN1	RIOK2	RPP30	0
BLCA	KEGG_HUNTINGTON_DISEASE	1.00985	0.416789	TGM2	AP2M1	ATP5E	TAF4	ATP5H	0	AP2A2	COX7C	HDAC2	TBP	DLG4	0
BLCA	KEGG_SEROTONERGIC_SYNAPSE	1.01139	0.460133	KCNJ9	TRPC1	ADCY5	DDC	PLCB4	0	TPH1	KCNN2	PLCB2	CASP3	KCNJ5	1
BLCA	KEGG_CHOLINERGIC_SYNAPSE	1.01472	0.443719	KCNQ3	KCNQ2	KCNJ2	ADCY5	ADCY2	0	KCNQ1	FYN	PLCB2	ADCY9	CREB1	1
BLCA	KEGG_HIPPO_SIGNALING_PATHWAY	1.01685	0.430859	ID1	STK3	MYC	GDF6	DVL3	0	FZD3	TEAD1	APC	TCF7	FGF1	0
BLCA	KEGG_BACTERIAL_INVASION_OF_EPITHELIAL_CELLS	1.01956	0.420032	SRC	ELMO2	SHC1	ACTB	HCLS1	0	ILK	RHOG	ARPC2	WASF1	CRK	0
BLCA	KEGG_GAP_JUNCTION	1.02143	0.426471	SRC	EGFR	ADCY5	ADCY2	PLCB4	0	DRD1	PLCB2	GRM1	ADRB1	ADCY9	0
BLCA	KEGG_UBIQUITIN_MEDIATED_PROTEOLYSIS	1.02383	0.410188	UBR5	UBE2C	WWP1	TCEB1	BIRC7	1	RHOBTB2	UBE2F	ERCC8	FBXW11	SKP1	0
BLCA	KEGG_MELANOGENESIS	1.02603	0.421687	ASIP	DVL3	ADCY5	ADCY2	GSK3B	0	FZD3	TCF7	WNT8A	DVL2	EP300	0
BLCA	KEGG_INSULIN_SECRETION	1.02859	0.427892	RIMS2	ADCY5	ADCY2	CREB5	PLCB4	0	ABCC8	KCNN2	VAMP2	PLCB2	ADCY9	0
BLCA	KEGG_ALZHEIMER_DISEASE	1.03309	0.393027	ATP5E	APH1A	ATP5H	ERN1	SDHA	1	APBB1	COX7C	IDE	CASP7	PLCB2	0
BLCA	KEGG_RAS_SIGNALING_PATHWAY	1.04034	0.387931	STK4	PLCG1	FGF12	RASA2	RBP1	0	FGF20	FGF17	RASA1	RRAS2	EFNA5	0
BLCA	KEGG_PI3K_AKT_SIGNALING_PATHWAY	1.04339	0.378641	SGK2	MYC	FGF12	LAMA5	CRTC2	0	FGF20	FGF17	EFNA5	FGF18	FOXO3	1
BLCA	KEGG_AMOEBIASIS	1.04877	0.398148	LAMA5	RAB7A	CD1D	PLCB4	PLCB1	0	MUC2	IL12B	CD14	CSF2	PLCB2	0
BLCA	KEGG_PROSTATE_CANCER	1.04977	0.397799	E2F1	EGFR	GSK3B	CREB5	INSRR	0	TCF7	EP300	CREB1	PDGFC	PDPK1	1
BLCA	KEGG_ABC_TRANSPORTERS	1.06251	0.365812	ABCA5	ABCA6	ABCA9	ABCA8	ABCB5	0	ABCC8	ABCB6	ABCG4	ABCG2	ABCA2	0
BLCA	KEGG_RAP1_SIGNALING_PATHWAY	1.07506	0.351391	ID1	SRC	PLCG1	P2RY1	FGF12	0	FGF20	FGF17	FARP2	EFNA5	LCP2	0
BLCA	KEGG_ENDOCYTOSIS	1.07581	0.337159	ITCH	SRC	AP2M1	WWP1	ACAP2	0	CHMP7	AP2A2	ARPC2	CXCR2	CXCR1	0
BLCA	KEGG_ACUTE_MYELOID_LEUKEMIA	1.08605	0.341379	MYC	RARA	STAT3	CEBPA	SOS1	1	TCF7	SPI1	PML	SOS2	CCNA1	0
BLCA	KEGG_NF_KAPPA_B_SIGNALING_PATHWAY	1.09184	0.340568	LBP	PLCG1	LY96	LYN	CCL13	0	CD14	NFKB2	TAB2	BLNK	TRAF6	1
BLCA	KEGG_CGMP_PKG_SIGNALING_PATHWAY	1.10127	0.294931	MYLK2	MYL9	AGTR1	GNA13	ADCY5	0	MRVI1	MEF2C	ADRB2	PLCB2	ADRB1	0
BLCA	KEGG_PATHOGENIC_ESCHERICHIA_COLI_INFECTION	1.10823	0.304042	LY96	NCK1	ACTB	HCLS1	ARPC5	0	ARPC2	FYN	CD14	TLR4	NCK2	0
BLCA	KEGG_THYROID_HORMONE_SIGNALING_PATHWAY	1.11312	0.28849	SRC	PLCG1	MYC	MED30	NCOA2	0	HDAC2	PLCD4	NCOR1	HDAC3	EP300	0
BLCA	KEGG_CALCIUM_SIGNALING_PATHWAY	1.11372	0.281818	MYLK2	PLCG1	TNNC2	AGTR1	EGFR	0	PLCD4	HRH2	DRD1	ERBB4	ADRB2	1
BLCA	KEGG_CENTRAL_CARBON_METABOLISM_IN_CANCER	1.12637	0.311225	MYC	EGFR	PGAM2	NTRK1	ERBB2	1	LDHA	SCO2	PGAM1	FGFR2	HIF1A	2
BLCA	KEGG_ESTROGEN_SIGNALING_PATHWAY	1.12899	0.268997	SRC	MMP9	KCNJ9	EGFR	ADCY5	0	HBEGF	PLCB2	GRM1	ADCY9	CREB1	1
BLCA	KEGG_DILATED_CARDIOMYOPATHY	1.12983	0.267537	TPM3	ADCY5	ADCY2	ACTB	LMNA	1	SGCD	LAMA2	ADRB1	ADCY9	SGCB	0
BLCA	KEGG_HEMATOPOIETIC_CELL_LINEAGE	1.13511	0.249597	CD7	CD1D	CD1A	CD1C	CD1B	0	CD14	IL5	CSF2	IL3	CD59	0
BLCA	KEGG_HYPERTROPHIC_CARDIOMYOPATHY_(HCM)	1.13721	0.286885	TPM3	ACTB	LMNA	SGCA	TNNI3	1	SGCD	LAMA2	SGCB	TPM4	MYH6	0
BLCA	KEGG_ALDOSTERONE_SYNTHESIS_AND_SECRETION	1.13785	0.279251	AGTR1	ADCY5	ADCY2	CREB5	PLCB4	0	PLCB2	ADCY9	CREB1	ATF4	GNA11	2
BLCA	KEGG_AMINO_SUGAR_AND_NUCLEOTIDE_SUGAR_METABOLISM	1.16732	0.251656	UAP1	NANP	GALK1	NPL	NAGK	0	GFPT2	NAGA	HEXA	UGDH	PGM2	0
BLCA	KEGG_INOSITOL_PHOSPHATE_METABOLISM	1.18492	0.238487	PLCG1	IMPA1	PLCH1	PI4KB	MTMR4	0	PLCD4	SYNJ2	MIOX	PLCE1	PLCB2	0
BLCA	KEGG_B_CELL_RECEPTOR_SIGNALING_PATHWAY	1.18935	0.25817	CD79B	RAC3	GSK3B	LYN	SOS1	0	BLNK	VAV2	CD72	SOS2	FOS	0
BLCA	KEGG_ERBB_SIGNALING_PATHWAY	1.19426	0.194127	SRC	PLCG1	MYC	NCK1	EGFR	0	HBEGF	ERBB4	CRK	EGF	SHC4	1
BLCA	KEGG_REGULATION_OF_ACTIN_CYTOSKELETON	1.19853	0.167862	MYLK2	MYL9	SRC	FGF12	RAC3	0	FGF20	FGF17	RRAS2	ARPC2	APC	0
BLCA	KEGG_INSULIN_RESISTANCE	1.19961	0.19969	PYGB	CRTC2	SOCS3	GSK3B	CREB5	0	GFPT2	CPT1B	CREB1	PDPK1	NR1H3	1
BLCA	KEGG_PATHWAYS_IN_CANCER	1.21353	0.111111	E2F1	STK4	MMP9	PLCG1	MYC	0	FGF20	FGF17	FZD3	MSH3	HDAC2	0
BLCA	KEGG_CELL_ADHESION_MOLECULES_(CAMS)	1.22041	0.188474	SDC4	NLGN1	CADM3	MPZL1	ICAM2	0	NLGN2	CD226	CTLA4	NCAM1	CADM1	0
BLCA	KEGG_RENIN_SECRETION	1.26318	0.161392	AGTR1	KCNJ2	ADCY5	PDE1C	AQP1	0	ADRB2	PLCB2	ADRB1	CREB1	EDNRA	1
BLCA	KEGG_PHOSPHATIDYLINOSITOL_SIGNALING_SYSTEM	1.26666	0.138934	PLCG1	DGKG	IMPA1	PI4KB	DGKB	0	PLCD4	SYNJ2	PLCE1	PLCB2	DGKZ	0
BLCA	KEGG_LEUKOCYTE_TRANSENDOTHELIAL_MIGRATION	1.26859	0.138978	MYL9	MMP9	PLCG1	ACTB	NCF2	0	ITK	NOX3	ESAM	JAM3	VAV2	0
BLCA	KEGG_PROLACTIN_SIGNALING_PATHWAY	1.28603	0.139384	SRC	SOCS3	SHC1	PRLR	GSK3B	0	FOXO3	IRF1	SHC4	SHC3	SHC2	1
BLCA	KEGG_INFLAMMATORY_MEDIATOR_REGULATION_OF_TRP_CHANNELS	1.28965	0.122807	SRC	PLCG1	TRPA1	ADCY5	ADCY2	0	TRPM8	ASIC4	TRPV2	TRPV1	PLCB2	0
BLCA	KEGG_TGF_BETA_SIGNALING_PATHWAY	1.31559	0.095008	ID1	TGIF2	RBL1	MYC	GDF6	0	SKP1	EP300	RBX1	PITX2	BMPR2	0
BLCA	KEGG_FC_GAMMA_R-MEDIATED_PHAGOCYTOSIS	1.33029	0.112026	HCK	PLCG1	MYO10	LYN	AMPH	0	ARPC2	WASF1	CRK	PLD2	VAV2	0
BLCA	KEGG_MICRORNAS_IN_CANCER	1.34573	0.0718654	E2F1	MMP9	PLCG1	MYC	MMP16	0	HDAC4	FZD3	APC	CCNG1	EP300	0
BLCA	KEGG_GABAERGIC_SYNAPSE	1.36865	0.115248	SRC	ADCY5	ADCY2	NSF	HAP1	0	ADCY9	TRAK2	PLCL1	ADCY4	ADCY7	0
BLCA	KEGG_GLYCEROPHOSPHOLIPID_METABOLISM	1.37161	0.100511	LPIN3	PCAT1	PCAT2	DGKG	DGKB	0	ADPRM	PEMT	PLD2	DGKZ	DGKQ	0
BLCA	KEGG_SHIGELLOSIS	1.3718	0.0967742	SRC	ELMO2	RIPK2	ACTB	HCLS1	0	RHOG	ARPC2	WASF1	CRK	CD44	0
BLCA	KEGG_SPLICEOSOME	1.37717	0.0796178	SRSF6	TRA2B	PUF60	NCBP2	PRPF3	0	THOC3	SLU7	ZMAT2	RBM22	SF3B5	0
BLCA	KEGG_GLIOMA	1.40782	0.0822581	E2F1	PLCG1	EGFR	SHC1	PDGFA	0	EGF	SHC4	PDGFB	SHC3	IGF1R	1
BLCA	KEGG_ECM_RECEPTOR_INTERACTION	1.41119	0.0892562	SDC4	LAMA5	CD47	CHAD	LAMC2	0	HMMR	LAMA2	SV2B	CD44	COMP	0
BLCA	KEGG_COMPLEMENT_AND_COAGULATION_CASCADES	1.44872	0.0747029	KNG1	MASP1	TF	F13B	C5AR1	0	KLKB1	CD59	MBL2	PROC	VSIG4	0
BLCA	KEGG_GLYCOSYLPHOSPHATIDYLINOSITOL_(GPI)_ANCHOR_BIOSYNTHESIS	1.46422	0.0709459	PIGU	PIGT	GPAA1	PIGX	PIGM	0	PIGL	PIGB	DPM2	PIGY	PGAP1	0
BLCA	KEGG_MALARIA	1.47409	0.0594595	CSF3	CCL2	SDC1	HGF	TGFB1	0	TLR4	COMP	ICAM1	TLR9	IL1B	0
BLCA	KEGG_GLYCEROLIPID_METABOLISM	1.47956	0.0590219	LPIN3	DGKG	DGAT1	MGLL	DGKB	0	LIPG	DGKZ	DGKQ	DGKK	DGAT2	0
BLCA	KEGG_FOCAL_ADHESION	1.46195	0.0181543	MYLK2	MYL9	SRC	PTK2	LAMA5	0	ILK	FYN	VEGFC	CRK	LAMA2	0
BLCA	KEGG_RNA_TRANSPORT	1.46932	0.0259939	POP1	EIF3E	FXR1	EIF3H	SENP2	1	EIF3F	NUP98	THOC3	PHAX	FXR2	1
BLCA	KEGG_GASTRIC_ACID_SECRETION	1.50853	0.0352564	MYLK2	KCNJ2	ADCY5	ADCY2	ACTB	0	KCNQ1	HRH2	PLCB2	ADCY9	ADCY4	0
BLCA	KEGG_VASCULAR_SMOOTH_MUSCLE_CONTRACTION	1.5168	0.0274636	MYLK2	MYL9	AGTR1	GNA13	ADCY5	0	MRVI1	PLCB2	ADCY9	EDNRA	GNA11	1
BLCA	KEGG_BLADDER_CANCER	1.51698	0.0466238	E2F1	SRC	MMP9	MYC	EGFR	0	HBEGF	UPK3A	EGF	DAPK1	MMP2	0
BLCA	KEGG_CHEMOKINE_SIGNALING_PATHWAY	1.51815	0.0143678	HCK	PREX1	SRC	GRK7	XCL2	0	CCL20	CXCR2	CXCR1	GRK6	ITK	0
BLCA	KEGG_PLATELET_ACTIVATION	1.52526	0.0366242	MYLK2	SRC	P2RY1	GNA13	ADCY5	0	LCP2	FYN	PLCB2	P2RX1	ADCY9	0
BLCA	KEGG_SMALL_CELL_LUNG_CANCER	1.56096	0.0200334	E2F1	MYC	BIRC7	LAMA5	SKP2	0	LAMA2	TRAF6	TRAF1	PIAS2	CKS2	0
BLCA	KEGG_PANCREATIC_CANCER	1.61416	0.0158479	E2F1	RBP1	RAC3	EGFR	RALA	0	RAD51	EGF	SMAD2	SMAD3	STAT1	0
BLCA	KEGG_NON_SMALL_CELL_LUNG_CANCER	1.6394	0.0149502	E2F1	STK4	PLCG1	EGFR	ERBB2	0	FOXO3	PDPK1	EGF	SOS2	PLCG2	1
BLCA	KEGG_OXYTOCIN_SIGNALING_PATHWAY	1.67158	0.00615385	MYLK2	MYL9	SRC	KCNJ9	KCNJ2	0	MEF2C	PLCB2	ADCY9	RYR3	KCNJ5	1
BLCA	KEGG_MRNA_SURVEILLANCE_PATHWAY	1.77726	0.00472441	CSTF1	NCBP2	CPSF1	NXT1	SMG5	0	CSTF3	HBS1L	PELO	SMG1	WDR33	0

### Sheet: BRCA
Cancer Type	Pathway	Normalized Enrichment Score	P-Value	LowGene1	LowGene2	LowGene3	LowGene4	LowGene5	TSGs	HighGene1	HighGene2	HighGene3	HighGene4	HighGene5	OGs
BRCA	KEGG_AUTOPHAGY	-1.66243	0.00677966	PRKAA1	IFNG	ATG3	PIK3R4	GABARAPL1	0	GABARAP	MAP1LC3B	GABARAPL2	ULK2	ATG4B	0
BRCA	KEGG_CHEMICAL_CARCINOGENESIS	-1.48702	0.0581717	GSTP1	GSTK1	GSTA3	GSTA5	GSTA1	0	GSTT1	GSTO1	GSTO2	MGST2	ADH6	0
BRCA	KEGG_METABOLISM_OF_XENOBIOTICS_BY_CYTOCHROME_P450	-1.46083	0.0692771	GSTP1	GSTK1	GSTA3	GSTA5	GSTA1	0	GSTT1	GSTO1	GSTO2	MGST2	ADH6	0
BRCA	KEGG_GLUTATHIONE_METABOLISM	-1.41985	0.0625	GGCT	GSTP1	GSTK1	GPX6	GPX5	0	GGT6	GSTT1	GGT1	GGT5	GPX1	0
BRCA	KEGG_RIG_I_LIKE_RECEPTOR_SIGNALING_PATHWAY	-1.40326	0.0606061	FADD	MAVS	TBK1	IRF3	TRAF6	0	TRADD	NLRX1	ISG15	IFNE	IFNA8	0
BRCA	KEGG_ARGININE_AND_PROLINE_METABOLISM	-1.33075	0.12963	SMOX	NOS3	AOC1	P4HA3	NOS2	0	SAT2	GATM	GAMT	HOGA1	CNDP1	0
BRCA	KEGG_RETINOL_METABOLISM	-1.30136	0.155738	DGAT1	RDH16	AWAT2	DHRS4	DHRS9	0	DHRS3	LRAT	RDH12	RDH11	ADH6	0
BRCA	KEGG_NATURAL_KILLER_CELL_MEDIATED_CYTOTOXICITY	-1.20697	0.122549	CD244	SHC1	LAT	PLCG1	ICAM2	0	PLCG2	SHC4	CASP3	LCK	SHC2	1
BRCA	KEGG_TIGHT_JUNCTION	-1.18236	0.181818	ASH1L	ACTN2	AKT3	MYH11	MYH7B	0	MYH8	MYH13	MYH4	MYH2	MYH1	0
BRCA	KEGG_RNA_DEGRADATION	-1.16685	0.210843	BTG2	XRN2	DHX36	LSM5	XRN1	0	EDC4	CNOT1	BTG4	DCPS	PAPD5	0
BRCA	KEGG_FATTY_ACID_METABOLISM	-1.16389	0.228412	ACOX1	CPT1A	PPT2	TECR	FADS2	0	MECR	CPT1B	ACOX3	FAS	ACSL5	0
BRCA	KEGG_NOTCH_SIGNALING_PATHWAY	-1.16325	0.205298	APH1A	DVL3	HES1	JAG1	LFNG	0	DVL2	EP300	MFNG	HES5	DVL1	0
BRCA	KEGG_P53_SIGNALING_PATHWAY	-1.12111	0.210317	MDM4	RFWD2	GORAB	RRM2B	CCNE2	0	TP53	EI24	CHEK1	TNFRSF10B	ATM	1
BRCA	KEGG_THYROID_HORMONE_SYNTHESIS	-1.0999	0.305733	ADCY9	ADCY2	PLCB4	CREB5	PLCB1	0	ASGR2	ASGR1	ADCY7	PLCB2	ATF4	0
BRCA	KEGG_PARKINSON_DISEASE	-1.09058	0.328571	ATP5E	SDHA	ATP5H	VDAC3	GNAI1	1	UBB	SDHB	CASP9	PINK1	PARK7	0
BRCA	KEGG_GNRH_SIGNALING_PATHWAY	-1.08685	0.320225	ADCY9	SRC	ADCY2	EGFR	PLCB4	0	PLD2	MMP2	ADCY7	PLCB2	ATF4	0
BRCA	KEGG_STARCH_AND_SUCROSE_METABOLISM	-1.07523	0.351706	PYGB	GYS2	GYS1	PYGL	PYGM	0	MGA	GBA3	PGM2	UGDH	AMY2B	0
BRCA	KEGG_FATTY_ACID_DEGRADATION	-1.05012	0.379501	ECI1	ACOX1	CPT1A	ALDH2	ACSL6	0	CPT1B	ACOX3	ACSL5	ADH6	ADH4	0
BRCA	KEGG_GLUTAMATERGIC_SYNAPSE	-1.02422	0.405063	ADCY9	ADCY2	PLCB4	PLCB1	TRPC1	0	DLG4	PLD2	ADCY7	GRIA4	PLCB2	0
BRCA	KEGG_NOD_LIKE_RECEPTOR_SIGNALING_PATHWAY	-1.0022	0.443149	NLRP3	RIPK2	MEFV	PYDC1	CARD6	0	NLRP1	NOD2	CASP5	CASP1	BIRC3	1
BRCA	KEGG_PROTEIN_PROCESSING_IN_ENDOPLASMIC_RETICULUM	-0.961829	0.544379	HSPA6	YOD1	ATF6	TRAM1	STUB1	0	DERL2	AMFR	HYOU1	HSPA8	STT3A	0
BRCA	KEGG_CIRCADIAN_ENTRAINMENT	-0.953725	0.544342	KCNJ9	RYR2	ADCY9	ADCY2	PLCB4	0	PER1	RASD1	KCNJ5	ADCY7	GRIA4	1
BRCA	KEGG_ENDOCYTOSIS	-0.953051	0.563158	ARPC5	TGFB2	NTRK1	WWP1	SRC	1	ACAP1	ARRB2	PLD2	IST1	CBL	1
BRCA	KEGG_SALIVARY_SECRETION	-0.951758	0.557103	ADCY9	ADCY2	PLCB4	PLCB1	ITPR2	0	VAMP2	ADCY7	PLCB2	RYR3	BST1	0
BRCA	KEGG_OXIDATIVE_PHOSPHORYLATION	-0.943318	0.544199	ATP5E	SDHA	ATP5H	ATP4A	COX17	1	COX10	ATP5L	SDHB	ATP5I	COX15	0
BRCA	KEGG_LONGEVITY_REGULATING_PATHWAY_MULTIPLE_SPECIES	-0.932979	0.564972	AKT3	ADCY9	ADCY2	RPTOR	ADCY5	0	CRYAB	ADCY7	MTOR	FOXO1	HDAC1	2
BRCA	KEGG_GLYCOLYSIS__GLUCONEOGENESIS	-0.904544	0.559889	ALDOA	PGAM2	LDHB	PGK2	GALM	0	PGM2	PGAM1	ADH6	ADH4	ADH1A	0
BRCA	KEGG_CALCIUM_SIGNALING_PATHWAY	-0.891151	0.69434	RYR2	ADCY9	PHKG2	TNNC2	MYLK2	0	PLCG2	P2RX5	P2RX1	ADCY7	PTAFR	0
BRCA	KEGG_HEDGEHOG_SIGNALING_PATHWAY	-0.889895	0.614173	CCND1	GLI3	BOC	SMO	SPOP	1	ARRB2	CDON	EVC	SUFU	HHIP	0
BRCA	KEGG_MELANOGENESIS	-0.888718	0.674267	WNT3A	ADCY9	ASIP	ADCY2	DVL3	0	DVL2	ADCY7	WNT4	FZD3	EP300	0
BRCA	KEGG_HTLV-I_INFECTION	-0.881488	0.788235	WNT3A	CRTC2	TGFB2	ATF3	AKT3	0	DVL2	GPS2	VAC14	CD3E	ETS1	0
BRCA	KEGG_PURINE_METABOLISM	-0.879063	0.716724	PRUNE	PDE7A	ADCY9	ADA	ADCY2	0	ADPRM	RPA1	NT5M	ADCY7	RPA2	0
BRCA	KEGG_LONG-TERM_DEPRESSION	-0.874917	0.65528	LYN	GNA13	PLCB4	PLCB1	GNAI1	0	PLCB2	GNAZ	GRIA2	GNA11	GRID2	1
BRCA	KEGG_BACTERIAL_INVASION_OF_EPITHELIAL_CELLS	-0.842746	0.716612	SHC1	ARPC5	ELMO2	SRC	ELMO1	0	ELMO3	CRK	BCAR1	CBL	WASF2	1
BRCA	KEGG_NUCLEOTIDE_EXCISION_REPAIR	-0.805547	0.79351	RFC4	PCNA	RFC2	ERCC1	ERCC2	1	RBX1	RFC1	ERCC5	ERCC3	XPA	0
BRCA	KEGG_PHAGOSOME	-0.771876	0.851735	NCF2	MRC2	ACTB	HGS	NCF1	0	RILP	STX12	NCF4	VAMP3	STX18	0
BRCA	KEGG_ADIPOCYTOKINE_SIGNALING_PATHWAY	-0.753261	0.851064	AKT3	SOCS3	CPT1A	RXRB	ACACB	0	TRADD	MTOR	CPT1B	STK11	ACSL5	1
BRCA	KEGG_VASOPRESSIN-REGULATED_WATER_REABSORPTION	-0.746449	0.83558	ADCY9	DCTN5	CREB5	DCTN2	ADCY6	0	VAMP2	DCTN6	NEU2	CREB1	RAB5C	1
BRCA	KEGG_ARACHIDONIC_ACID_METABOLISM	-0.736575	0.862637	PTGIS	GPX6	GPX5	LTC4S	CBR3	0	GGT1	GGT5	GPX1	HPGDS	GPX2	0
BRCA	KEGG_DOPAMINERGIC_SYNAPSE	-0.707689	0.905085	KCNJ9	AKT3	PLCB4	DDC	CREB5	0	ARRB2	KCNJ5	GRIA4	PLCB2	ATF4	1
BRCA	KEGG_BASAL_CELL_CARCINOMA	-0.705489	0.927869	WNT3A	AXIN1	DVL3	AXIN2	GLI3	2	DVL2	WNT4	FZD3	WNT7B	DVL1	0
BRCA	KEGG_COCAINE_ADDICTION	-0.660002	0.933518	RGS9	DDC	CREB5	PDYN	GNAI1	0	DLG4	ATF4	GRM2	GRIA2	ATF2	0
BRCA	KEGG_INFLUENZA_A	-0.645181	0.977012	AKT3	NLRP3	NXT1	SOCS3	MAVS	0	NLRX1	CASP9	CASP1	EP300	TLR3	0
BRCA	KEGG_HERPES_SIMPLEX_INFECTION	-0.631351	1	TAF5L	TRAF5	TAF4	SRSF6	FADD	0	PER1	C1QBP	EP300	SRSF4	PER2	0
BRCA	KEGG_TASTE_TRANSDUCTION	-0.592025	0.950413	P2RY1	PDE1C	GNAT3	ADCY6	P2RX3	0	PLCB2	TRPM5	SCN9A	SCN2A	HCN4	0
BRCA	KEGG_BIOSYNTHESIS_OF_AMINO_ACIDS	-0.555153	0.968927	ALDOA	PGAM2	BCAT1	PGK2	BCAT2	0	ACY1	TKT	PGAM1	TKTL2	RPE	0
BRCA	KEGG_MEASLES	0.510607	0.998638	AKT3	EIF3H	CCND1	MAVS	IL2RA	0	CD3E	IL2RB	TLR9	IL2	IFNA8	0
BRCA	KEGG_AMPHETAMINE_ADDICTION	0.57253	0.973725	ARC	DDC	CREB5	PDYN	STX1A	0	GRIA4	ATF4	HDAC1	GRIA2	FOS	0
BRCA	KEGG_PANTOTHENATE_AND_COA_BIOSYNTHESIS	0.573154	0.970634	DPYS	PANK2	BCAT1	BCAT2	PANK3	0	PANK4	PANK1	DPYD	COASY	VNN2	0
BRCA	KEGG_ALCOHOLISM	0.576766	0.971015	SHC1	DDC	CREB5	HDAC9	PDYN	0	ATF4	SHC4	HDAC4	HDAC1	SHC2	0
BRCA	KEGG_VIRAL_CARCINOGENESIS	0.610096	0.981651	TRAF5	ACTN2	LYN	SRC	RBL1	0	TRADD	VAC14	UBR4	RBL2	EP300	0
BRCA	KEGG_SIGNALING_PATHWAYS_REGULATING_PLURIPOTENCY_OF_STEM_CELLS	0.616441	0.971975	WNT3A	AKT3	MYC	AXIN1	ID1	1	DVL2	ZFHX3	ID3	WNT4	FZD3	0
BRCA	KEGG_HUNTINGTON_DISEASE	0.621704	0.975936	ATP5E	TAF4	TGM2	SDHA	AP2M1	1	DLG4	SDHB	CASP9	EP300	PLCB2	0
BRCA	KEGG_RHEUMATOID_ARTHRITIS	0.631357	0.926905	TGFB2	IFNG	VEGFA	IL23A	TGFB1	0	MMP3	CCL20	FOS	IL15	CTLA4	0
BRCA	KEGG_AGE_RAGE_SIGNALING_PATHWAY_IN_DIABETIC_COMPLICATIONS	0.651597	0.943343	TGFB2	AKT3	PLCG1	CCND1	AGTR1	0	PLCG2	MMP2	FOXO1	PLCB2	CASP3	1
BRCA	KEGG_CARBON_METABOLISM	0.654241	0.91433	PGP	ALDOA	SDHA	PGAM2	PCCB	1	SDHB	TKT	PGAM1	TKTL2	PCCA	0
BRCA	KEGG_FANCONI_ANEMIA_PATHWAY	0.707471	0.869883	RMI2	EME2	SLX4	PALB2	HES1	2	FANCA	TOP3A	RAD51	FAN1	BRCA2	0
BRCA	KEGG_ABC_TRANSPORTERS	0.711442	0.853949	ABCA8	ABCA5	ABCA6	ABCA9	ABCB5	0	ABCG4	ABCG2	ABCB6	ABCA4	ABCD3	0
BRCA	KEGG_NON_ALCOHOLIC_FATTY_LIVER_DISEASE_(NAFLD)	0.713141	0.877676	AKT3	ITCH	SDHA	ERN1	SOCS3	1	SDHB	ATF4	XBP1	CASP3	CASP7	0
BRCA	KEGG_TNF_SIGNALING_PATHWAY	0.713255	0.901823	TRAF5	AKT3	CEBPB	MMP9	ITCH	0	TRADD	MLKL	NOD2	MMP3	BIRC3	1
BRCA	KEGG_RENIN_SECRETION	0.73085	0.835385	KCNJ2	PDE1C	AQP1	AGTR1	PLCB4	0	PLCB2	ADRB1	CLCA1	EDNRA	CLCA2	0
BRCA	KEGG_WNT_SIGNALING_PATHWAY	0.732759	0.903694	WNT3A	MYC	AXIN1	SOX17	CCND1	1	DVL2	NKD1	WNT4	FZD3	EP300	0
BRCA	KEGG_RETROGRADE_ENDOCANNABINOID_SIGNALING	0.732795	0.861538	KCNJ9	ADCY9	ADCY2	PLCB4	PLCB1	0	KCNJ5	ADCY7	GRIA4	PLCB2	GRIA2	1
BRCA	KEGG_GAP_JUNCTION	0.740081	0.842647	ADCY9	SRC	ADCY2	EGFR	PLCB4	0	ADCY7	PDGFD	PDGFB	PLCB2	PDGFC	1
BRCA	KEGG_TRANSCRIPTIONAL_MISREGULATION_IN_CANCER	0.740826	0.881313	NTRK1	PRCC	MYC	CEBPB	NUPR1	1	NCOR1	MAF	KMT2A	PAX7	FOXO1	3
BRCA	KEGG_SALMONELLA_INFECTION	0.744684	0.851095	TLR5	ARPC5	LBP	ACTB	IFNG	0	RILP	WASF2	CASP1	FLNB	FOS	0
BRCA	KEGG_BASAL_TRANSCRIPTION_FACTORS	0.750969	0.786392	TAF5L	TAF4	TAF3	TAF6	TAF8	0	TAF12	TAF5	TBP	ERCC3	TAF10	0
BRCA	KEGG_CELL_CYCLE	0.75223	0.870041	TGFB2	MYC	E2F5	PLK1	PRKDC	0	E2F4	E2F2	RBL2	EP300	RBX1	0
BRCA	KEGG_BILE_SECRETION	0.75314	0.807566	ADCY9	AQP8	ADCY2	AQP1	ADCY5	0	NR0B2	ADCY7	AQP9	ABCG2	BAAT	0
BRCA	KEGG_LYSINE_DEGRADATION	0.755835	0.788644	ASH1L	PLOD2	PLOD3	KMT2E	KMT2B	0	KMT2A	SETD2	DOT1L	HYKK	EHMT1	1
BRCA	KEGG_LEUKOCYTE_TRANSENDOTHELIAL_MIGRATION	0.761471	0.839879	NCF2	ACTN2	MMP9	MYL9	PLCG1	0	PLCG2	BCAR1	ESAM	MMP2	JAM3	0
BRCA	KEGG_SPHINGOLIPID_SIGNALING_PATHWAY	0.762468	0.823611	CERS2	AKT3	PDPK1	GNA13	PLCB4	0	TRADD	PLD2	ASAH1	PLCB2	SGPP2	0
BRCA	KEGG_LONGEVITY_REGULATING_PATHWAY	0.762743	0.791209	AKT3	TSC2	ADCY9	ADCY2	CREB5	1	ADCY7	MTOR	FOXO1	SESN2	ATF4	2
BRCA	KEGG_PANCREATIC_SECRETION	0.769087	0.816817	RYR2	ADCY9	ADCY2	PLCB4	PLCB1	0	ADCY7	PLCB2	CCKAR	BST1	CLCA1	0
BRCA	KEGG_CHEMOKINE_SIGNALING_PATHWAY	0.773704	0.841388	SHC1	XCL2	XCL1	AKT3	LYN	0	ARRB2	CRK	BCAR1	CCL17	CCL22	0
BRCA	KEGG_HIF1_SIGNALING_PATHWAY	0.780863	0.785714	EGLN1	AKT3	ALDOA	PLCG1	EGFR	0	PLCG2	MTOR	EP300	RBX1	HMOX1	1
BRCA	KEGG_OOCYTE_MEIOSIS	0.786692	0.792035	AURKA	MOS	ADCY9	PLK1	ADCY2	0	ADCY7	RBX1	SMC1B	CPEB2	CCNB2	0
BRCA	KEGG_HEPATITIS_C	0.787738	0.786136	AKT3	EIF3E	PDPK1	EGFR	SOCS3	1	TRADD	TLR3	EGF	PIAS1	IFNA8	0
BRCA	KEGG_MORPHINE_ADDICTION	0.792248	0.784661	KCNJ9	PDE7A	ADCY9	ADCY2	PDE1C	0	ARRB2	KCNJ5	ADCY7	GRK4	GRK5	1
BRCA	KEGG_CYTOSOLIC_DNA-SENSING_PATHWAY	0.792654	0.730892	AIM2	ZBP1	MAVS	TBK1	IRF3	0	CASP1	IFNA8	IFNA5	IFNA4	IFNA7	0
BRCA	KEGG_ALDOSTERONE_SYNTHESIS_AND_SECRETION	0.793429	0.757164	ADCY9	ADCY2	AGTR1	PLCB4	CREB5	0	ADCY7	PLCB2	ATF4	GNA11	ATF2	1
BRCA	KEGG_INOSITOL_PHOSPHATE_METABOLISM	0.800358	0.739323	PI4KB	IMPA1	PLCG1	PLCH1	PLCB4	0	PLCG2	PLCB2	PLCH2	MIOX	MTMR3	0
BRCA	KEGG_AXON_GUIDANCE	0.805071	0.801299	EFNA3	EFNA4	EFNA1	ENAH	SRC	0	EFNB3	PLCG2	ROBO3	EPHA8	WNT4	0
BRCA	KEGG_ALZHEIMER_DISEASE	0.814292	0.733529	APH1A	ATP5E	FADD	SDHA	ERN1	1	SDHB	CASP9	PLCB2	RYR3	IDE	0
BRCA	KEGG_INSULIN_SECRETION	0.826697	0.748137	RYR2	RIMS2	ADCY9	ADCY2	PLCB4	0	VAMP2	ADCY7	PLCB2	ATF4	CCKAR	0
BRCA	KEGG_CHOLINE_METABOLISM_IN_CANCER	0.836494	0.72	AKT3	TSC2	PDPK1	PLCG1	DGKG	1	PLD2	MTOR	WASF2	PDGFD	PDGFB	2
BRCA	KEGG_REGULATION_OF_LIPOLYSIS_IN_ADIPOCYTES	0.840824	0.696734	AKT3	ADCY9	ADCY2	GNAI1	MGLL	0	ADCY7	NPY1R	ABHD5	ADRB1	GNAI3	0
BRCA	KEGG_PPAR_SIGNALING_PATHWAY	0.849432	0.691244	APOA2	PDPK1	PLTP	ACOX1	CPT1A	0	CPT1B	ACOX3	ACOX2	ACSL5	UCP1	0
BRCA	KEGG_SHIGELLOSIS	0.856001	0.670197	ARPC5	RIPK2	ELMO2	SRC	ELMO1	0	ELMO3	CRK	NOD2	WASF2	CRKL	0
BRCA	KEGG_GABAERGIC_SYNAPSE	0.86106	0.628931	ADCY9	SRC	ADCY2	GNAI1	ADCY5	0	ADCY7	TRAK2	GNAI3	PLCL1	HAP1	0
BRCA	KEGG_NF_KAPPA_B_SIGNALING_PATHWAY	0.867568	0.634526	TRAF5	LY96	LYN	LAT	LBP	0	TRADD	PLCG2	BIRC3	BIRC2	LCK	2
BRCA	KEGG_INFLAMMATORY_MEDIATOR_REGULATION_OF_TRP_CHANNELS	0.887527	0.632117	NTRK1	TRPA1	ADCY9	SRC	PLCG1	1	PLCG2	TRPV1	TRPV2	ADCY7	PLCB2	0
BRCA	KEGG_PHOSPHATIDYLINOSITOL_SIGNALING_SYSTEM	0.887699	0.664122	PI4KB	IMPA1	PLCG1	DGKG	CDS2	0	PLCG2	PLCB2	MTMR3	MTMR6	IP6K1	0
BRCA	KEGG_N-GLYCAN_BIOSYNTHESIS	0.898295	0.602241	DPM3	DPM1	ALG1	RPN2	ALG3	0	STT3A	ALG9	ALG11	TUSC3	ALG5	0
BRCA	KEGG_PHOSPHOLIPASE_D_SIGNALING_PATHWAY	0.89974	0.636488	SHC1	AKT3	TSC2	ADCY9	PLCG1	1	PLD2	PLCG2	ADCY7	MTOR	PDGFD	1
BRCA	KEGG_PEROXISOME	0.904495	0.647655	PMVK	PEX19	GNPAT	PEX11B	PEX2	0	MLYCD	NUDT7	HMGCL	PEX14	EPHX2	0
BRCA	KEGG_THYROID_HORMONE_SIGNALING_PATHWAY	0.910666	0.580381	AKT3	MYC	MED30	NCOA2	TSC2	1	NCOR1	PLCG2	MED4	CASP9	MTOR	1
BRCA	KEGG_PRIMARY_IMMUNODEFICIENCY	0.916278	0.563694	RFX5	CD19	ADA	TAP2	TAP1	0	CD3E	RFXAP	IGLL1	LCK	BLNK	1
BRCA	KEGG_PROSTATE_CANCER	0.917036	0.599407	INSRR	AKT3	PDPK1	E2F1	CCND1	0	CASP9	E2F2	MTOR	FOXO1	PDGFD	2
BRCA	KEGG_CAMP_SIGNALING_PATHWAY	0.922056	0.578267	SSR2	RYR2	AKT3	CNGB3	ADCY9	0	PLD2	CNGB1	ADCY7	GRIA4	EP300	0
BRCA	KEGG_OSTEOCLAST_DIFFERENTIATION	0.923256	0.585916	NCF2	TGFB2	AKT3	SOCS1	SOCS3	1	PLCG2	NCF4	LCK	NFKB2	BLNK	2
BRCA	KEGG_HIPPO_SIGNALING_PATHWAY	0.93251	0.592875	WNT3A	TGFB2	MYC	STK3	GDF6	0	DVL2	DLG4	NKD1	WNT4	FZD3	0
BRCA	KEGG_CGMP_PKG_SIGNALING_PATHWAY	0.938262	0.567039	MEF2D	AKT3	ADCY9	MYLK2	MYL9	0	CNGB1	ADCY7	PLCB2	ATF4	TRPC6	0
BRCA	KEGG_VIRAL_MYOCARDITIS	0.940427	0.529791	ABL2	CCND1	ACTB	RAC3	SGCA	0	CASP9	SGCG	CASP3	FYN	LAMA2	0
BRCA	KEGG_FC_GAMMA_R-MEDIATED_PHAGOCYTOSIS	0.943634	0.53037	ARPC5	AKT3	LYN	LAT	HCK	0	PLD2	PLCG2	CRK	ASAP3	WASF2	0
BRCA	KEGG_HEPATITIS_B	0.944968	0.557377	TGFB2	AKT3	MYC	MMP9	SRC	0	CASP9	E2F2	EP300	ATF4	CCNA1	0
BRCA	KEGG_NEUROTROPHIN_SIGNALING_PATHWAY	0.947894	0.557471	SHC1	NTRK1	AKT3	RIPK2	PDPK1	1	PLCG2	CRK	ATF4	CRKL	SHC4	0
BRCA	KEGG_DRUG_METABOLISM_CYTOCHROME_P450	0.949789	0.548817	FMO1	FMO4	FMO5	GSTP1	GSTK1	0	GSTT1	GSTO1	GSTO2	MGST2	ADH6	0
BRCA	KEGG_CYTOKINE_CYTOKINE_RECEPTOR_INTERACTION	0.950636	0.556501	IL24	IL20	IL10	IL19	XCL2	0	CCL17	CCL22	IL2RB	PDGFB	LIF	1
BRCA	KEGG_SNARE_INTERACTIONS_IN_VESICULAR_TRANSPORT	0.952218	0.512977	STX6	VAMP4	STX16	STX1B	STX1A	0	VAMP2	STX8	VAMP3	STX18	VTI1A	0
BRCA	KEGG_PROTEOGLYCANS_IN_CANCER	0.959389	0.544444	WNT3A	TGFB2	AKT3	MYC	TFAP4	0	PLCG2	CBL	MMP2	MTOR	WNT4	2
BRCA	KEGG_CHAGAS_DISEASE_(AMERICAN_TRYPANOSOMIASIS)	0.979093	0.481763	IL10	TGFB2	AKT3	FADD	PLCB4	0	CD3E	PLCB2	TLR9	FOS	SMAD3	0
BRCA	KEGG_RENAL_CELL_CARCINOMA	0.992293	0.466667	EGLN1	TGFB2	AKT3	HGF	BRAF	0	CRK	FLCN	ETS1	EP300	RBX1	0
BRCA	KEGG_MAPK_SIGNALING_PATHWAY	0.995565	0.472819	TGFB2	NTRK1	AKT3	MYC	STK3	1	ARRB2	CRK	FGF17	FGF20	STMN1	0
BRCA	KEGG_RIBOSOME_BIOGENESIS_IN_EUKARYOTES	0.999063	0.482044	NVL	POP1	TBL3	NXT1	XRN2	0	NOB1	RRP7A	NOP10	GNL3	RPP30	0
BRCA	KEGG_ADHERENS_JUNCTION	1.00073	0.461305	ACTN2	SNAI1	SNAI2	SRC	EGFR	0	WASF2	EP300	FARP2	WASF3	SMAD3	0
BRCA	KEGG_MELANOMA	1.00777	0.447674	AKT3	E2F1	CCND1	FGF19	FGF3	0	FGF17	E2F2	FGF20	PDGFD	PDGFB	1
BRCA	KEGG_T_CELL_RECEPTOR_SIGNALING_PATHWAY	1.01047	0.445765	IL10	AKT3	PDPK1	LAT	PLCG1	0	CBL	CD3E	GRAP2	LCK	FOS	2
BRCA	KEGG_MTOR_SIGNALING_PATHWAY	1.01588	0.427169	AKT3	TSC2	PDPK1	RPTOR	BRAF	1	MTOR	ULK2	STK11	RRAGD	HIF1A	2
BRCA	KEGG_SPLICEOSOME	1.02757	0.430813	PRPF3	PUF60	SRSF6	DDX5	DDX42	0	SYF2	SRSF4	DHX15	CWC15	LSM7	0
BRCA	KEGG_LYSOSOME	1.03053	0.405405	CTSE	GBA	CTSS	CTSK	LAPTM4B	0	CTNS	GALNS	PLA2G15	AP1G1	CTSB	0
BRCA	KEGG_PLATELET_ACTIVATION	1.03368	0.415954	AKT3	LYN	ADCY9	MYLK2	SRC	0	PLCG2	P2RX1	ADCY7	PLCB2	MYLK3	0
BRCA	KEGG_PATHWAYS_IN_CANCER	1.0391	0.383592	LAMC2	LAMB3	LAMC1	TPM3	EGLN1	1	DVL2	PLCG2	CRK	CBL	ETS1	1
BRCA	KEGG_REGULATION_OF_ACTIN_CYTOSKELETON	1.03997	0.402548	ARPC5	ENAH	INSRR	ACTN2	MOS	0	CRK	BCAR1	FGF17	FGF20	WASF2	0
BRCA	KEGG_TOLL_LIKE_RECEPTOR_SIGNALING_PATHWAY	1.04491	0.40292	TLR5	AKT3	LY96	LBP	FADD	0	TLR9	TLR1	TLR3	FOS	IFNA8	0
BRCA	KEGG_ERBB_SIGNALING_PATHWAY	1.06188	0.37106	SHC1	ABL2	AKT3	MYC	SRC	0	PLCG2	CRK	CBL	MTOR	CRKL	2
BRCA	KEGG_SEROTONERGIC_SYNAPSE	1.06223	0.376877	KCNJ9	PLCB4	DDC	PLCB1	TRPC1	0	KCNJ5	PLCB2	CASP3	KCNJ3	GNAI3	1
BRCA	KEGG_BLADDER_CANCER	1.06394	0.373817	MYC	MMP9	SRC	E2F1	CCND1	0	MMP2	E2F2	UPK3A	EGF	FGFR3	1
BRCA	KEGG_INSULIN_SIGNALING_PATHWAY	1.0649	0.369844	SHC1	AKT3	TSC2	SOCS1	PDPK1	2	CRK	CBL	MTOR	FOXO1	CRKL	3
BRCA	KEGG_GLYCEROPHOSPHOLIPID_METABOLISM	1.07058	0.367069	GNPAT	PCAT2	PCAT1	LPIN3	DGKG	0	ADPRM	PLD2	LCAT	PEMT	DGKQ	0
BRCA	KEGG_INFLAMMATORY_BOWEL_DISEASE_(IBD)	1.0741	0.377219	IL10	TLR5	TGFB2	IL21R	GATA3	1	MAF	NOD2	SMAD3	IL2	IL21	1
BRCA	KEGG_GLIOMA	1.07431	0.362791	SHC1	AKT3	PLCG1	E2F1	CCND1	0	PLCG2	E2F2	MTOR	PDGFB	SHC4	2
BRCA	KEGG_APOPTOSIS	1.08024	0.349711	LMNA	SPTA1	NTRK1	AKT3	PDPK1	1	TRADD	CASP9	DFFA	BIRC3	BIRC2	1
BRCA	KEGG_ACUTE_MYELOID_LEUKEMIA	1.08063	0.359055	AKT3	MYC	CCND1	BRAF	CEBPA	1	MTOR	CCNA1	FLT3	PML	STAT3	3
BRCA	KEGG_PANCREATIC_CANCER	1.08262	0.361482	TGFB2	AKT3	E2F1	CCND1	EGFR	0	CASP9	E2F2	RAD51	BRCA2	EGF	0
BRCA	KEGG_RNA_TRANSPORT	1.08877	0.333333	TPR	EIF3H	EIF3E	POP1	TGS1	1	FXR2	NUP88	NUP93	EIF3D	EIF3J	0
BRCA	KEGG_TGF_BETA_SIGNALING_PATHWAY	1.09437	0.342857	TGFB2	MYC	GDF6	E2F5	ID1	0	E2F4	ID3	EP300	RBX1	SMAD9	0
BRCA	KEGG_ESTROGEN_SIGNALING_PATHWAY	1.10624	0.308659	SHC1	KCNJ9	AKT3	ADCY9	MMP9	0	MMP2	KCNJ5	ADCY7	PLCB2	ATF4	1
BRCA	KEGG_CHRONIC_MYELOID_LEUKEMIA	1.10812	0.337243	SHC1	TGFB2	AKT3	MYC	E2F1	0	CRK	CBL	E2F2	BCR	CRKL	1
BRCA	KEGG_INSULIN_RESISTANCE	1.10903	0.315007	CRTC2	AKT3	PDPK1	PYGB	SOCS3	0	MTOR	FOXO1	CPT1B	CREB1	G6PC3	3
BRCA	KEGG_AMPK_SIGNALING_PATHWAY	1.10906	0.334848	CRTC2	AKT3	RAB2A	TSC2	PDPK1	1	MTOR	FOXO1	CCNA1	CPT1B	FAS	2
BRCA	KEGG_UBIQUITIN_MEDIATED_PROTEOLYSIS	1.1164	0.262454	UBE2Q1	RFWD2	UBR5	PIAS3	UBE2W	1	UBE2G1	WWP2	RHOBTB2	FBXO2	UBE4B	0
BRCA	KEGG_EPSTEIN_BARR_VIRUS_INFECTION	1.11959	0.298789	IL10	CR2	TRAF5	PSMD4	AKT3	0	TRADD	PLCG2	PSMD7	FGR	EP300	0
BRCA	KEGG_PROGESTERONE_MEDIATED_OOCYTE_MATURATION	1.12853	0.29985	AKT3	MOS	ADCY9	PLK1	ADCY2	0	ADCY7	CCNA1	CPEB2	CCNB2	CCNA2	0
BRCA	KEGG_CHOLINERGIC_SYNAPSE	1.12895	0.280882	AKT3	KCNQ3	KCNQ2	ADCY9	ADCY2	0	ADCY7	PLCB2	ATF4	FOS	GNA11	1
BRCA	KEGG_CENTRAL_CARBON_METABOLISM_IN_CANCER	1.12974	0.308544	NTRK1	AKT3	MYC	EGFR	PGAM2	1	MTOR	SCO2	FLT3	PGAM1	FGFR3	3
BRCA	KEGG_LEGIONELLOSIS	1.13312	0.296241	CR1	TLR5	HSF1	RAB1B	RAB1A	0	CASP9	CASP1	CASP3	NFKB2	CASP7	1
BRCA	KEGG_MICRORNAS_IN_CANCER	1.13366	0.275401	MDM4	EFNA3	SHC1	WNT3A	TGFB2	0	PLCG2	CRK	E2F2	MTOR	ST14	1
BRCA	KEGG_RAP1_SIGNALING_PATHWAY	1.13831	0.257982	EFNA3	EFNA4	EFNA1	AKT3	ADCY9	0	CRK	BCAR1	FGF17	ADCY7	FGF20	0
BRCA	KEGG_GLUCAGON_SIGNALING_PATHWAY	1.1517	0.25535	CRTC2	AKT3	PHKG2	PYGB	ADCY2	0	FOXO1	EP300	PLCB2	ATF4	CPT1B	1
BRCA	KEGG_VASCULAR_SMOOTH_MUSCLE_CONTRACTION	1.15907	0.272997	MYH11	ADCY9	MYLK2	MYL9	ADCY2	0	ADCY7	PLCB2	MYLK3	GNA11	EDNRA	1
BRCA	KEGG_GLYCEROLIPID_METABOLISM	1.1763	0.268657	DGAT1	LPIN3	DGKG	DGKB	DGKI	0	DGKQ	LIPG	LPIN2	GPAT2	LPIN1	0
BRCA	KEGG_RAS_SIGNALING_PATHWAY	1.18279	0.20625	EFNA3	EFNA4	SHC1	EFNA1	ABL2	0	PLD2	PLCG2	ETS1	FGF17	FGF20	0
BRCA	KEGG_NEUROACTIVE_LIGAND_RECEPTOR_INTERACTION	1.18518	0.230999	SSR2	MC3R	HRH3	GHSR	GHR	0	P2RX5	TRPV1	P2RX1	GRIA4	PTAFR	0
BRCA	KEGG_CELL_ADHESION_MOLECULES_(CAMS)	1.18949	0.218359	NFASC	CD34	CADM3	MPZL1	SDC4	0	NLGN2	CADM1	NCAM1	ESAM	JAM3	0
BRCA	KEGG_AMINO_SUGAR_AND_NUCLEOTIDE_SUGAR_METABOLISM	1.22341	0.224138	CHIT1	UAP1	NPL	PMM2	NANP	0	FUK	GALE	NAGA	GMPPB	PGM2	0
BRCA	KEGG_FOCAL_ADHESION	1.22404	0.176319	SHC1	LAMC2	LAMB3	LAMC1	ACTN2	0	CRK	BCAR1	PDGFD	PARVB	BIRC3	1
BRCA	KEGG_GLYCOSYLPHOSPHATIDYLINOSITOL_(GPI)_ANCHOR_BIOSYNTHESIS	1.22577	0.229794	PIGM	PIGC	GPAA1	PIGT	PIGU	0	PIGL	PIGV	PIGB	PIGG	PIGH	0
BRCA	KEGG_B_CELL_RECEPTOR_SIGNALING_PATHWAY	1.22607	0.20216	CR2	AKT3	LYN	CD19	CD79B	0	PLCG2	BLNK	FOS	BCL10	VAV3	0
BRCA	KEGG_ADRENERGIC_SIGNALING_IN_CARDIOMYOCYTES	1.23005	0.174101	TNNT2	TPM3	RYR2	AKT3	ADCY9	1	SCN4B	ADCY7	PLCB2	ATF4	TNNC1	0
BRCA	KEGG_NON_SMALL_CELL_LUNG_CANCER	1.23439	0.198485	AKT3	PDPK1	STK4	PLCG1	E2F1	0	PLCG2	CASP9	E2F2	EGF	FOXO3	1
BRCA	KEGG_COLORECTAL_CANCER	1.2435	0.185129	TGFB2	AKT3	MYC	AXIN1	CCND1	1	CASP9	APC2	CASP3	FOS	SMAD3	0
BRCA	KEGG_JAK_STAT_SIGNALING_PATHWAY	1.2461	0.139923	IL24	IL20	IL10	IL19	AKT3	0	MTOR	EP300	IL2RB	LIF	IL17D	1
BRCA	KEGG_OXYTOCIN_SIGNALING_PATHWAY	1.25675	0.169034	KCNJ9	RYR2	ADCY9	MYLK2	MYL9	0	KCNJ5	ADCY7	PLCB2	MYLK3	RYR3	1
BRCA	KEGG_PI3K_AKT_SIGNALING_PATHWAY	1.28108	0.0890736	EFNA3	EFNA4	EFNA1	LAMC2	LAMB3	0	FGF17	CASP9	MTOR	FGF20	RBL2	1
BRCA	KEGG_FOXO_SIGNALING_PATHWAY	1.30184	0.110067	IL10	TGFB2	AKT3	PDPK1	PLK1	0	FOXO1	RBL2	EP300	CCNB2	STK11	1
BRCA	KEGG_TUBERCULOSIS	1.31378	0.114365	IL10	CR1	TGFB2	RFX5	AKT3	0	TRADD	CASP9	NOD2	EP300	RFXAP	0
BRCA	KEGG_GASTRIC_ACID_SECRETION	1.32457	0.113433	SSR2	KCNK2	ADCY9	MYLK2	ADCY2	0	ADCY7	PLCB2	MYLK3	KCNQ1	ATP4B	0
BRCA	KEGG_PROLACTIN_SIGNALING_PATHWAY	1.37958	0.0961832	SHC1	AKT3	SOCS1	SRC	CCND1	1	SHC4	CISH	SHC2	FOS	SHC3	0
BRCA	KEGG_FC_EPSILON_RI_SIGNALING_PATHWAY	1.38984	0.10509	AKT3	PDPK1	LYN	LAT	PLCG1	0	PLCG2	VAV3	VAV2	FYN	BTK	1
BRCA	KEGG_ENDOMETRIAL_CANCER	1.42383	0.0805687	AKT3	MYC	PDPK1	AXIN1	CCND1	1	CASP9	APC2	EGF	ILK	FOXO3	1
BRCA	KEGG_PATHOGENIC_ESCHERICHIA_COLI_INFECTION	1.47246	0.0664452	TLR5	ARPC5	LY96	ACTB	NCK1	0	ARPC2	TLR4	FYN	NCK2	ROCK1	0
BRCA	KEGG_PERTUSSIS	1.4836	0.0393013	IL10	C4BPA	C4BPB	NLRP3	LY96	0	IRF8	CASP1	CASP3	CASP7	FOS	0
BRCA	KEGG_ARRHYTHMOGENIC_RIGHT_VENTRICULAR_CARDIOMYOPATHY_(ARVC)	1.4988	0.0448505	LMNA	RYR2	ACTN2	ACTB	PKP2	0	SGCG	DSG2	DSC2	LAMA2	SGCB	0
BRCA	KEGG_MALARIA	1.52277	0.0460526	IL10	CR1	TGFB2	HGF	IFNG	0	TLR9	VCAM1	IL1B	MYD88	TLR4	1
BRCA	KEGG_MRNA_SURVEILLANCE_PATHWAY	1.53111	0.0363086	SMG7	SMG5	CPSF1	CSTF1	SMG1	0	SSU72	SAP18	WDR33	PCF11	HBS1L	0
BRCA	KEGG_SMALL_CELL_LUNG_CANCER	1.61036	0.0134731	LAMC2	LAMB3	LAMC1	TRAF5	AKT3	0	CASP9	E2F2	BIRC3	BIRC2	MAX	1
BRCA	KEGG_LEISHMANIASIS	1.63355	0.0140406	IL10	CR1	NCF2	TGFB2	NCF1	0	NCF4	FOS	TAB2	JAK1	IL1A	1
BRCA	KEGG_ECM_RECEPTOR_INTERACTION	1.63816	0.0126783	LAMC2	LAMB3	LAMC1	LAMA5	SDC4	0	GP1BB	LAMA1	LAMA2	SV2B	SDC1	0
BRCA	KEGG_DILATED_CARDIOMYOPATHY	1.65112	0.00909091	TNNT2	TPM3	LMNA	TGFB2	RYR2	1	ADCY7	SGCG	TNNC1	ADRB1	LAMA2	0
BRCA	KEGG_CARDIAC_MUSCLE_CONTRACTION	1.69361	0.0112903	TNNT2	TPM3	RYR2	TNNI3	TPM4	1	TNNC1	COX8C	COX5A	COX7C	MYL4	0
BRCA	KEGG_OLFACTORY_TRANSDUCTION	1.79021	0	OR6K6	OR6K2	OR6N2	OR6N1	OR6Y1	0	ARRB2	OR1D2	OR1D5	OR3A3	OR1E2	0
BRCA	KEGG_AMOEBIASIS	1.79279	0.00140252	IL10	LAMC2	LAMB3	LAMC1	TGFB2	0	PLCB2	CASP3	GNA15	GNA11	MUC2	1
BRCA	KEGG_COMPLEMENT_AND_COAGULATION_CASCADES	1.82994	0.00318979	CR1	CR2	C4BPA	C4BPB	F13B	0	MASP2	KLKB1	PROC	MBL2	THRB	0
BRCA	KEGG_TOXOPLASMOSIS	1.88693	0	IL10	LAMC2	LAMB3	LAMC1	TGFB2	0	CASP9	BIRC3	BIRC2	CCR5	CASP3	1
BRCA	KEGG_HEMATOPOIETIC_CELL_LINEAGE	1.89993	0	CD34	CR1	CR2	CD1B	CD1D	0	CD3E	GP1BB	FLT3	CSF3R	IL1A	2
BRCA	KEGG_HYPERTROPHIC_CARDIOMYOPATHY_(HCM)	1.91043	0	TNNT2	TPM3	LMNA	TGFB2	RYR2	1	SGCG	TNNC1	LAMA2	SGCB	DMD	0

### Sheet: CESC
Cancer Type	Pathway	Normalized Enrichment Score	P-Value	LowGene1	LowGene2	LowGene3	LowGene4	LowGene5	TSGs	HighGene1	HighGene2	HighGene3	HighGene4	HighGene5	OGs
CESC	KEGG_GLYCOLYSIS__GLUCONEOGENESIS	-2.00221	0	GALM	ALDH2	ADPGK	PGK2	PGAM2	0	PGM2	LDHA	LDHC	ADH1B	ADH7	0
CESC	KEGG_CHEMICAL_CARCINOGENESIS	-1.76109	0.00874636	GSTM4	GSTM3	GSTM2	GSTM1	GSTM5	0	ADH1B	ADH7	HPGDS	MGST2	ADH1A	0
CESC	KEGG_METABOLISM_OF_XENOBIOTICS_BY_CYTOCHROME_P450	-1.71609	0.00296736	DHDH	GSTM4	GSTM3	GSTM2	GSTM1	0	ADH1B	ADH7	HPGDS	MGST2	ADH1A	0
CESC	KEGG_FATTY_ACID_DEGRADATION	-1.54923	0.0295699	CPT2	ACADM	ACOX1	ALDH2	ECI1	0	ACOX3	ACADL	ADH1B	ADH7	ADH1A	0
CESC	KEGG_ARGININE_AND_PROLINE_METABOLISM	-1.51685	0.0497238	SMOX	ALDH2	NOS2	SAT1	GATM	0	SAT2	HOGA1	GAMT	OAT	P4HA3	0
CESC	KEGG_RETINOL_METABOLISM	-1.45758	0.0743802	DGAT1	RPE65	RDH16	DHRS3	RDH11	0	LRAT	ADH1B	ADH7	ADH1A	ADH4	0
CESC	KEGG_STARCH_AND_SUCROSE_METABOLISM	-1.30714	0.132964	PYGB	GYS1	AMY2B	PYGL	G6PC3	0	GBA3	PGM2	UGDH	ENPP3	ENPP1	0
CESC	KEGG_BIOSYNTHESIS_OF_AMINO_ACIDS	-1.30459	0.144772	RPIA	BCAT2	IDH3A	IDH3G	PGK2	0	RPE	TKT	ACY1	TKTL2	PGAM1	0
CESC	KEGG_HEDGEHOG_SIGNALING_PATHWAY	-1.22577	0.165644	GSK3B	BOC	DHH	SPOP	KIF7	1	CDON	EVC	IHH	ARRB2	HHIP	0
CESC	KEGG_NATURAL_KILLER_CELL_MEDIATED_CYTOTOXICITY	-1.17697	0.127072	SHC1	CD244	PLCG1	SOS1	LCK	0	CASP3	SHC2	FYN	PAK1	CSF2	0
CESC	KEGG_FATTY_ACID_METABOLISM	-1.16406	0.267606	PPT1	CPT2	ACADM	MECR	ACOX1	0	ACOX3	PECR	ACADL	SCD5	FAS	0
CESC	KEGG_DRUG_METABOLISM_CYTOCHROME_P450	-1.15467	0.255452	FMO1	FMO4	FMO5	GSTM4	GSTM3	0	ADH1B	ADH7	HPGDS	MGST2	ADH1A	0
CESC	KEGG_PPAR_SIGNALING_PATHWAY	-1.13723	0.254335	APOA2	PLTP	CPT2	ACADM	ACOX1	0	ACOX3	ILK	ACOX2	ACADL	UCP1	0
CESC	KEGG_VASOPRESSIN-REGULATED_WATER_REABSORPTION	-1.08285	0.316527	ADCY3	DCTN1	ADCY6	AQP2	DCTN2	0	NEU2	VAMP2	CREB1	RAB5A	DCTN6	1
CESC	KEGG_GLUTATHIONE_METABOLISM	-1.06531	0.318841	GPX7	GSTM4	GSTM3	GSTM2	GSTM1	0	GGT6	GPX1	HPGDS	MGST2	GSTO1	0
CESC	KEGG_RIG_I_LIKE_RECEPTOR_SIGNALING_PATHWAY	-1.05442	0.355049	MAVS	IRF3	SIKE1	TBK1	ISG15	0	NLRX1	IRF7	AZI2	TRAF6	ATG12	0
CESC	KEGG_CIRCADIAN_ENTRAINMENT	-1.03291	0.411003	ADCY5	KCNJ9	RYR2	ADCY2	PLCB4	0	KCNJ5	GRIA4	PER2	PER1	CREB1	2
CESC	KEGG_LEUKOCYTE_TRANSENDOTHELIAL_MIGRATION	-1.01128	0.416404	NCF2	ACTN2	MYL9	PLCG1	MMP9	0	JAM3	ESAM	RHOH	MYL5	TXK	0
CESC	KEGG_PROTEIN_PROCESSING_IN_ENDOPLASMIC_RETICULUM	-0.996845	0.44586	DNAJB11	SEC61A1	ATF6	HSPA6	YOD1	0	STT3A	HSPA8	CRYAB	HYOU1	CASP12	0
CESC	KEGG_HERPES_SIMPLEX_INFECTION	-0.965251	0.563452	TRAF5	TAF5L	SKP2	TAF4	SRSF6	0	SP100	PER2	TAF10	PER1	C1QBP	0
CESC	KEGG_ABC_TRANSPORTERS	-0.956679	0.492401	ABCG8	ABCG5	ABCA4	ABCD3	TAP2	0	ABCG4	ABCB6	ABCC8	ABCG2	ABCB7	0
CESC	KEGG_BASAL_CELL_CARCINOMA	-0.948028	0.547297	DVL3	GSK3B	WNT3A	AXIN2	WNT1	1	STK36	DVL2	FZD5	HHIP	APC2	0
CESC	KEGG_PURINE_METABOLISM	-0.926308	0.604096	ADCY5	PRUNE	ADCY2	ADA	PDE4B	0	PGM2	PDE6B	ADPRM	AMPD3	RPA1	0
CESC	KEGG_INFLUENZA_A	-0.922023	0.623482	GSK3B	AKT3	NLRP3	JUN	JAK1	1	NLRX1	AGFG1	CASP1	NUP98	IRF7	1
CESC	KEGG_AUTOPHAGY	-0.920194	0.614841	PIK3R4	ATG3	PRKAA1	ATG4C	PRKAA2	0	ATG16L1	ATG4B	GABARAP	INS	ATG7	0
CESC	KEGG_TOLL_LIKE_RECEPTOR_SIGNALING_PATHWAY	-0.896755	0.658065	AKT3	TLR5	LBP	JUN	LY96	0	TLR1	IRF7	TLR3	TLR9	MYD88	1
CESC	KEGG_PROTEOGLYCANS_IN_CANCER	-0.880664	0.723301	HCLS1	AKT3	TGFB2	WNT3A	SRC	0	CBL	GPC1	IHH	IGF2	ERBB4	2
CESC	KEGG_P53_SIGNALING_PATHWAY	-0.871137	0.775934	ZMAT3	ATR	GORAB	RFWD2	MDM4	1	CHEK1	EI24	TP53AIP1	ATM	TP53	1
CESC	KEGG_COCAINE_ADDICTION	-0.868824	0.642643	ADCY5	JUN	PDYN	FOSB	RGS9	0	DLG4	CREB1	GRM2	GRIA2	ATF4	1
CESC	KEGG_LEGIONELLOSIS	-0.857777	0.682353	CR1	TLR5	HSF1	NLRC4	RAB1A	0	CASP1	CASP3	NFKB2	CASP7	MYD88	2
CESC	KEGG_LYSOSOME	-0.855837	0.835681	LAMP3	GBA	CTSS	CTSK	CTSE	0	AP1S3	IDUA	SMPD1	TPP1	SLC11A1	0
CESC	KEGG_AMPK_SIGNALING_PATHWAY	-0.800511	0.825243	CRTC2	AKT3	LEPR	RAB10	RAB2A	0	FOXO1	CREB1	CCNA1	CCNA2	SCD5	2
CESC	KEGG_SNARE_INTERACTIONS_IN_VESICULAR_TRANSPORT	-0.798548	0.788856	VAMP4	STX6	STX16	VAMP8	VAMP5	0	STX18	STX8	VAMP2	BET1L	VTI1A	0
CESC	KEGG_BASAL_TRANSCRIPTION_FACTORS	-0.775255	0.826558	TAF5L	TAF4	ERCC2	TAF12	TAF11	1	TAF10	TBP	TAF5	TBPL1	CDK7	0
CESC	KEGG_RHEUMATOID_ARTHRITIS	-0.773071	0.811268	TGFB2	JUN	TGFB1	IL23A	IFNG	0	CCL20	IL15	CTLA4	CXCL5	CXCL6	0
CESC	KEGG_VIRAL_MYOCARDITIS	-0.765248	0.788136	ABL2	CASP9	SGCA	MYH6	MYH7	0	CASP3	SGCG	SGCB	LAMA2	FYN	0
CESC	KEGG_OXIDATIVE_PHOSPHORYLATION	-0.756297	0.817109	COX17	SDHA	ATP5E	ATP4A	ATP5H	1	ATP5L	ATP5I	COX10	COX15	LHPP	0
CESC	KEGG_ARACHIDONIC_ACID_METABOLISM	-0.661931	0.920765	PTGIS	GPX7	GPX6	GPX5	GPX2	0	GPX1	HPGDS	GPX8	GPX3	LTC4S	0
CESC	KEGG_PANTOTHENATE_AND_COA_BIOSYNTHESIS	-0.641648	0.923077	DPYS	PPCS	PANK2	BCAT2	DPYD	0	PANK1	GADL1	ENPP3	ENPP1	VNN2	0
CESC	KEGG_LONGEVITY_REGULATING_PATHWAY	0.454813	0.995468	ADCY5	AKT3	ADCY2	ADCY3	BAX	1	FOXO1	CREB1	SESN3	STK11	ULK2	2
CESC	KEGG_MEASLES	0.522298	0.997187	GSK3B	AKT3	EIF3H	JAK1	MAVS	1	CD3E	IRF7	TLR9	IL2	MYD88	1
CESC	KEGG_ADIPOCYTOKINE_SIGNALING_PATHWAY	0.536837	0.978056	AKT3	LEPR	RXRB	MTOR	ACACB	0	ACSL5	STK11	CPT1B	ACSL6	CPT1A	0
CESC	KEGG_MTOR_SIGNALING_PATHWAY	0.544469	0.970346	AKT3	MTOR	IGF1	VEGFA	ULK1	0	STK11	ULK2	RRAGD	RRAGB	BRAF	1
CESC	KEGG_CARBON_METABOLISM	0.603331	0.956973	PCCB	SDHA	ACADM	MCEE	RPIA	1	RPE	TKT	TKTL2	PGAM1	OGDHL	0
CESC	KEGG_PHAGOSOME	0.621545	0.961252	RAB7A	NCF2	FCAR	MRC2	TAP2	0	STX18	RILP	NOX3	RAB5A	STX7	0
CESC	KEGG_NUCLEOTIDE_EXCISION_REPAIR	0.650112	0.936556	RFC4	PCNA	ERCC1	ERCC2	RFC5	1	RFC1	XPC	DDB2	ERCC6	ERCC8	1
CESC	KEGG_SPHINGOLIPID_SIGNALING_PATHWAY	0.659179	0.946532	CERS2	AKT3	PLCB4	ROCK2	PLCB1	0	SGPP2	PLD2	ACER1	SGPL1	ASAH2	0
CESC	KEGG_HIF1_SIGNALING_PATHWAY	0.664312	0.943231	AKT3	EGLN1	PLCG1	MKNK1	IFNG	0	LDHA	EGF	NOX3	INSR	MKNK2	0
CESC	KEGG_PARKINSON_DISEASE	0.670002	0.931571	ADCY5	SDHA	ATP5E	HTRA2	ATP5H	1	UCHL1	CASP3	UBB	UBA7	VDAC2	0
CESC	KEGG_ACUTE_MYELOID_LEUKEMIA	0.672765	0.891437	AKT3	MYC	SOS1	CEBPA	MTOR	1	CCNA1	FLT3	SPI1	TCF7	ARAF	1
CESC	KEGG_ADHERENS_JUNCTION	0.693881	0.880775	ACTN2	SRC	SNAI1	PTPRF	ACTN4	0	FARP2	WASF3	PTPRJ	INSR	FER	0
CESC	KEGG_RNA_DEGRADATION	0.701205	0.909091	DHX36	XRN1	BTG2	XRN2	PNPT1	0	DCPS	BTG4	DCP1A	LSM6	PAN3	0
CESC	KEGG_LONG-TERM_DEPRESSION	0.714008	0.883099	PLCB4	RYR1	PLCB1	LYN	GNA13	0	GRID2	GRIA2	GRM1	GNA11	PLCB3	1
CESC	KEGG_NOD_LIKE_RECEPTOR_SIGNALING_PATHWAY	0.723326	0.842924	NLRP3	CARD6	RIPK2	NLRC4	CARD8	0	CASP5	CASP1	NLRP1	TAB2	TRAF6	0
CESC	KEGG_WNT_SIGNALING_PATHWAY	0.724522	0.92112	SENP2	DVL3	GSK3B	WNT3A	NKD2	0	CTBP1	DVL2	FZD5	DKK2	FRAT2	0
CESC	KEGG_CENTRAL_CARBON_METABOLISM_IN_CANCER	0.726286	0.841693	NTRK1	AKT3	MYC	EGFR	MTOR	1	FGFR3	LDHA	PGAM1	FLT3	FGFR2	3
CESC	KEGG_SALIVARY_SECRETION	0.726291	0.842593	ADCY5	ADCY2	PLCB4	ADCY3	PLCB1	0	BST1	MUC5B	VAMP2	ADRB1	DMBT1	0
CESC	KEGG_CYTOKINE_CYTOKINE_RECEPTOR_INTERACTION	0.726459	0.95297	XCL2	XCL1	IL20	IL24	IL10	0	ACKR3	CCL20	CXCR2	CXCR1	VEGFC	1
CESC	KEGG_CHOLINE_METABOLISM_IN_CANCER	0.731578	0.876453	DGKG	AKT3	PLCG1	JUN	SOS1	0	DGKQ	PLD2	PDGFC	PDGFD	EGF	0
CESC	KEGG_CHAGAS_DISEASE_(AMERICAN_TRYPANOSOMIASIS)	0.739821	0.849702	IL10	AKT3	TGFB2	JUN	PLCB4	0	CD3E	TLR9	IL2	MYD88	TRAF6	1
CESC	KEGG_GLUCAGON_SIGNALING_PATHWAY	0.747789	0.8557	CRTC2	AKT3	ADCY2	PYGB	PLCB4	0	FOXO1	LDHA	LDHC	CREB1	PGAM1	2
CESC	KEGG_OOCYTE_MEIOSIS	0.759357	0.815752	ADCY5	ADCY2	AURKA	CDC20	SPDYA	0	PTTG2	CPEB2	SLK	SMC3	CCNB1	0
CESC	KEGG_ENDOMETRIAL_CANCER	0.761579	0.813333	GSK3B	AKT3	MYC	SOS1	AXIN2	1	ILK	EGF	APC2	MLH1	APC	0
CESC	KEGG_THYROID_HORMONE_SYNTHESIS	0.764183	0.824713	ADCY5	ADCY2	GPX7	PLCB4	ADCY3	0	ASGR1	CREB1	ASGR2	GPX1	PLCB3	1
CESC	KEGG_RENAL_CELL_CARCINOMA	0.765044	0.800613	AKT3	TGFB2	EGLN1	JUN	SOS1	0	ETS1	CRK	FLCN	GAB1	EP300	0
CESC	KEGG_UBIQUITIN_MEDIATED_PROTEOLYSIS	0.775555	0.871638	ANAPC13	UBE2Q1	RFWD2	PIAS3	UBE2QL1	0	ANAPC4	UBE2F	UBE2K	UBE2G1	FBXW7	0
CESC	KEGG_TRANSCRIPTIONAL_MISREGULATION_IN_CANCER	0.785924	0.847631	ETV5	BCL6	MLF1	NTRK1	PRCC	2	KMT2A	PAX3	PER2	FEV	FOXO1	4
CESC	KEGG_PRIMARY_IMMUNODEFICIENCY	0.788897	0.765372	RFX5	ADA	LCK	CD79A	CD8B	0	CD3E	RFXAP	BLNK	RAG1	RAG2	0
CESC	KEGG_CALCIUM_SIGNALING_PATHWAY	0.79414	0.81491	AGTR1	MYLK	MYLK2	RYR2	ADCY2	0	CCKAR	DRD5	PLCD4	P2RX1	ERBB4	1
CESC	KEGG_CAMP_SIGNALING_PATHWAY	0.796376	0.816754	GHSR	ADCY5	SSR2	AKT3	RYR2	0	GRIA4	ACOX3	DRD5	CNGA4	PLD2	0
CESC	KEGG_MELANOMA	0.807247	0.766162	FGF12	AKT3	E2F1	FGF10	FGF21	0	MITF	PDGFC	PDGFD	FGF2	EGF	1
CESC	KEGG_GLUTAMATERGIC_SYNAPSE	0.807802	0.757225	TRPC1	ADCY5	ADCY2	PLCB4	ADCY3	0	GRIA4	DLG4	PLD2	GRM2	GRIA2	0
CESC	KEGG_TNF_SIGNALING_PATHWAY	0.808568	0.781167	AKT3	TRAF5	ITCH	CEBPB	MMP9	0	CCL20	CREB1	CASP3	VEGFC	IL15	1
CESC	KEGG_FC_EPSILON_RI_SIGNALING_PATHWAY	0.810715	0.708333	AKT3	PLCG1	SOS1	LYN	VAV3	0	FYN	GAB2	CSF2	IL13	IL5	0
CESC	KEGG_PROSTATE_CANCER	0.818499	0.738462	GSK3B	INSRR	AKT3	E2F1	SOS1	0	FOXO1	CREB1	PDGFC	PDGFD	EGF	2
CESC	KEGG_LONGEVITY_REGULATING_PATHWAY_MULTIPLE_SPECIES	0.820145	0.728507	ADCY5	AKT3	ADCY2	ADCY3	HDAC1	0	CRYAB	FOXO1	INSR	HDAC2	CLPB	1
CESC	KEGG_MORPHINE_ADDICTION	0.825941	0.720461	ADCY5	KCNJ9	ADCY2	PDE4B	ADCY3	0	KCNJ5	GRK4	ARRB2	GRK5	PDE4D	1
CESC	KEGG_DOPAMINERGIC_SYNAPSE	0.82598	0.742532	ADCY5	GSK3B	KCNJ9	AKT3	PLCB4	0	KCNJ5	GRIA4	DRD5	ARRB2	CREB1	2
CESC	KEGG_HUNTINGTON_DISEASE	0.828678	0.761838	AP2M1	IFT57	SDHA	TGM2	TAF4	1	AP2A2	DLG4	CREB1	CASP3	GPX1	1
CESC	KEGG_SALMONELLA_INFECTION	0.830419	0.711699	RAB7A	ARPC5	TLR5	LBP	JUN	0	CASP1	ARPC2	RHOG	FLNB	RILP	0
CESC	KEGG_ALCOHOLISM	0.839431	0.733138	ADCY5	SHC1	SOS1	HDAC1	PDYN	0	HDAC4	CREB1	SHC2	HDAC2	ATF4	1
CESC	KEGG_SIGNALING_PATHWAYS_REGULATING_PLURIPOTENCY_OF_STEM_CELLS	0.851806	0.755875	SKIL	SOX2	DVL3	GSK3B	AKT3	0	PCGF3	FGFR3	DVL2	FZD5	SMAD9	1
CESC	KEGG_HEPATITIS_C	0.857459	0.675451	GSK3B	AKT3	EIF3E	JAK1	SOS1	2	IRF7	TLR3	EGF	NR1H3	TRAF6	0
CESC	KEGG_BACTERIAL_INVASION_OF_EPITHELIAL_CELLS	0.880803	0.64574	HCLS1	SHC1	ARPC5	SRC	ELMO2	0	CBL	ARPC2	ILK	RHOG	CRK	1
CESC	KEGG_OSTEOCLAST_DIFFERENTIATION	0.883038	0.664316	NCF2	AKT3	TGFB2	JUN	JAK1	1	MITF	CREB1	TEC	NFKB2	BLNK	3
CESC	KEGG_PROGESTERONE_MEDIATED_OOCYTE_MATURATION	0.886193	0.631893	ADCY5	AKT3	ADCY2	SPDYA	ADCY3	0	CPEB2	CCNA1	CCNA2	CCNB1	CPEB4	0
CESC	KEGG_PHOSPHOLIPASE_D_SIGNALING_PATHWAY	0.887638	0.651596	DGKG	AGTR1	ADCY5	SHC1	AKT3	0	NEU2	DGKQ	CXCR2	CXCR1	PLD2	0
CESC	KEGG_PHOSPHATIDYLINOSITOL_SIGNALING_SYSTEM	0.893648	0.623944	DGKG	PI4KB	PLCG1	IMPA1	PLCB4	0	DGKQ	PLCD4	IP6K1	SYNJ2	MTMR6	0
CESC	KEGG_LYSINE_DEGRADATION	0.908197	0.595674	PLOD2	ASH1L	KMT2B	KMT2D	HYKK	1	KMT2A	SETD2	OGDHL	DOT1L	NSD1	1
CESC	KEGG_FANCONI_ANEMIA_PATHWAY	0.909412	0.602392	HES1	ATR	FANCL	ERCC1	EME1	1	TOP3A	ATRIP	BRCA2	MLH1	WDR48	0
CESC	KEGG_AMPHETAMINE_ADDICTION	0.909891	0.585586	ADCY5	ARC	JUN	HDAC1	PDYN	0	GRIA4	CREB1	GRIA2	ATF4	DRD1	1
CESC	KEGG_MAPK_SIGNALING_PATHWAY	0.910796	0.643041	FGF12	RASA2	NTRK1	AKT3	TGFB2	1	FGFR3	FLNB	ARRB2	CASP3	RRAS2	1
CESC	KEGG_TASTE_TRANSDUCTION	0.912065	0.579528	P2RY1	ADCY6	PDE1C	HCN4	ADCY4	0	TRPM5	GRM1	P2RX3	PLCB2	P2RY4	0
CESC	KEGG_THYROID_HORMONE_SIGNALING_PATHWAY	0.91423	0.593709	GSK3B	AKT3	SRC	MYC	PLCG1	0	MED4	PLCD4	FOXO1	NCOR1	MED17	1
CESC	KEGG_INSULIN_SIGNALING_PATHWAY	0.925751	0.576816	GSK3B	SHC1	AKT3	PTPRF	PYGB	0	CBL	FOXO1	CRK	FAS	SHC2	2
CESC	KEGG_INSULIN_SECRETION	0.934643	0.562054	ADCY5	RYR2	ADCY2	RIMS2	PLCB4	0	CCKAR	VAMP2	ABCC8	CREB1	PDX1	1
CESC	KEGG_APOPTOSIS	0.936129	0.56196	NTRK1	SPTA1	LMNA	AKT3	JUN	1	CASP3	PARP3	CASP6	CASP7	PARP4	0
CESC	KEGG_PEROXISOME	0.944692	0.562972	PEX5L	EHHADH	PMVK	PEX19	PXMP4	0	ACOX3	ACSL3	AGXT	PECR	ACOX2	0
CESC	KEGG_GAP_JUNCTION	0.947141	0.53869	ADCY5	ADCY2	SRC	PLCB4	SOS1	0	PDGFC	PDGFD	EGF	ADRB1	GRM1	0
CESC	KEGG_CYTOSOLIC_DNA-SENSING_PATHWAY	0.962936	0.511811	AIM2	ZBP1	MAVS	IRF3	TBK1	0	CASP1	IRF7	DDX58	IFNA8	IFNA2	0
CESC	KEGG_ENDOCYTOSIS	0.963978	0.537295	ACAP2	AP2M1	GRK7	RAB7A	SNX4	0	CBL	GRK4	FGFR3	ARPC2	CXCR2	2
CESC	KEGG_MICRORNAS_IN_CANCER	0.965954	0.510149	SHC1	EFNA3	MDM4	TGFB2	E2F1	0	ST14	HDAC4	FGFR3	FOXP1	CASP3	2
CESC	KEGG_AGE_RAGE_SIGNALING_PATHWAY_IN_DIABETIC_COMPLICATIONS	0.966562	0.513361	AGTR1	TF	AKT3	TGFB2	PLCG1	0	PLCD4	FOXO1	CASP3	VEGFC	NOX3	1
CESC	KEGG_HTLV-I_INFECTION	0.967503	0.535802	DLG1	DVL3	ATR	ADCY5	GSK3B	1	CD3E	ETS1	PTTG2	MSX1	GPS2	0
CESC	KEGG_INFLAMMATORY_BOWEL_DISEASE_(IBD)	0.971391	0.510145	IL10	TGFB2	TLR5	JUN	IL23R	0	IL21	IL2	IL13	IL5	SMAD2	0
CESC	KEGG_INOSITOL_PHOSPHATE_METABOLISM	0.974725	0.485968	PLCH1	PI4KB	PLCG1	IMPA1	PLCB4	0	PLCD4	SYNJ2	MTMR6	PLCE1	PLCD1	0
CESC	KEGG_MELANOGENESIS	0.975463	0.513587	DVL3	ADCY5	GSK3B	WNT3A	ASIP	0	MITF	DVL2	CREB1	FZD5	WNT8B	2
CESC	KEGG_BLADDER_CANCER	0.99285	0.45679	E2F1	SRC	MYC	MMP9	E2F2	0	FGFR3	EGF	UPK3A	HBEGF	ARAF	1
CESC	KEGG_VIRAL_CARCINOGENESIS	0.996674	0.479739	DLG1	RASA2	TRAF5	ACTN2	RBL1	0	SP100	HDAC4	IRF7	CREB1	CASP3	1
CESC	KEGG_REGULATION_OF_ACTIN_CYTOSKELETON	1.0008	0.468828	FGF12	MYLK	INSRR	ARPC5	MYLK2	0	MYL5	FGFR3	ARPC2	RRAS2	CRK	1
CESC	KEGG_FOXO_SIGNALING_PATHWAY	1.0155	0.449591	BCL6	IL10	AKT3	TGFB2	SKP2	0	FOXO1	PLK4	EGF	STK11	BNIP3	1
CESC	KEGG_PERTUSSIS	1.01607	0.435226	IL10	C4BPA	C4BPB	NLRP3	JUN	0	CASP1	CASP3	CASP7	MYD88	CXCL5	1
CESC	KEGG_INSULIN_RESISTANCE	1.01856	0.437229	GSK3B	CRTC2	AKT3	PTPRF	PYGB	0	FOXO1	CREB1	INSR	NR1H3	CPT1B	2
CESC	KEGG_FC_GAMMA_R-MEDIATED_PHAGOCYTOSIS	1.02855	0.419118	ARPC5	AKT3	HCK	MYO10	PLCG1	0	ARPC2	PLD2	CRK	WASF3	ARPC4	0
CESC	KEGG_CHRONIC_MYELOID_LEUKEMIA	1.03189	0.408824	SHC1	AKT3	TGFB2	E2F1	MYC	0	CBL	CTBP1	CRK	SHC2	CTBP2	1
CESC	KEGG_NF_KAPPA_B_SIGNALING_PATHWAY	1.03407	0.416918	TRAF5	LBP	PLCG1	LY96	LCK	0	NFKB2	BLNK	MYD88	TAB2	TRAF6	2
CESC	KEGG_ARRHYTHMOGENIC_RIGHT_VENTRICULAR_CARDIOMYOPATHY_(ARVC)	1.03473	0.411315	LMNA	ACTN2	RYR2	ACTN4	SGCA	0	SGCG	SGCB	LAMA2	TCF7	SGCD	0
CESC	KEGG_AMINO_SUGAR_AND_NUCLEOTIDE_SUGAR_METABOLISM	1.04827	0.397281	UAP1	NPL	CHIT1	NANP	FPGT	0	PGM2	UGDH	GMPPB	NAGA	GFPT2	0
CESC	KEGG_N-GLYCAN_BIOSYNTHESIS	1.0493	0.378682	ALG3	RPN1	DPM3	RPN2	DPM1	0	STT3A	ALG9	ALG5	ALG11	STT3B	0
CESC	KEGG_HEPATITIS_B	1.05106	0.377717	AKT3	TGFB2	E2F1	SRC	MYC	0	IRF7	CREB1	CASP3	TLR3	CCNA1	1
CESC	KEGG_ALZHEIMER_DISEASE	1.07204	0.37409	GSK3B	APH1A	SDHA	ATP5E	PLCB4	1	APBB1	CASP3	IDE	CASP7	COX7C	0
CESC	KEGG_SEROTONERGIC_SYNAPSE	1.07514	0.363077	TRPC1	ADCY5	KCNJ9	PLCB4	PLCB1	0	KCNJ5	TPH1	CASP3	KCNN2	PLCB3	1
CESC	KEGG_SHIGELLOSIS	1.07551	0.338983	HCLS1	ARPC5	SRC	ELMO2	RIPK2	0	ARPC2	RHOG	CRK	ARPC4	CD44	0
CESC	KEGG_CHEMOKINE_SIGNALING_PATHWAY	1.08654	0.327138	GRK7	ADCY5	GSK3B	SHC1	XCL2	0	CCL20	GRK4	CXCR2	CXCR1	ARRB2	0
CESC	KEGG_INFLAMMATORY_MEDIATOR_REGULATION_OF_TRP_CHANNELS	1.09571	0.32644	ADCY5	NTRK1	ADCY2	SRC	PLCG1	1	TRPM8	ASIC4	TRPV1	TRPV2	ASIC5	0
CESC	KEGG_NOTCH_SIGNALING_PATHWAY	1.09591	0.324895	HES1	DVL3	DTX3L	APH1A	JAG1	0	CTBP1	DVL2	MAML3	DLL1	KAT2B	0
CESC	KEGG_NEUROTROPHIN_SIGNALING_PATHWAY	1.09653	0.339706	GSK3B	NTRK1	SHC1	AKT3	PLCG1	1	CRK	GAB1	MATK	IRAK2	SHC2	0
CESC	KEGG_RETROGRADE_ENDOCANNABINOID_SIGNALING	1.0993	0.333828	MGLL	ADCY5	KCNJ9	ADCY2	PLCB4	0	KCNJ5	GRIA4	GRIA2	GRM1	CNR1	1
CESC	KEGG_NON_ALCOHOLIC_FATTY_LIVER_DISEASE_(NAFLD)	1.10031	0.315234	GSK3B	AKT3	ITCH	SDHA	LEPR	1	CASP3	CASP7	INSR	NR1H3	COX7C	0
CESC	KEGG_HIPPO_SIGNALING_PATHWAY	1.10835	0.276568	DLG1	SOX2	DVL3	WWTR1	GSK3B	0	DVL2	DLG4	TEAD1	FZD5	SMAD1	0
CESC	KEGG_CARDIAC_MUSCLE_CONTRACTION	1.1216	0.323437	TPM3	TNNT2	RYR2	TNNI3	COX5A	1	TNNC1	COX7C	COX8A	TPM4	COX7B	0
CESC	KEGG_COLORECTAL_CANCER	1.12518	0.307576	GSK3B	AKT3	TGFB2	MYC	JUN	0	CASP3	APC2	MLH1	MSH3	DCC	0
CESC	KEGG_PATHWAYS_IN_CANCER	1.12541	0.246032	FGF12	DVL3	AGTR1	RBP1	ADCY5	0	CBL	ETS1	CTBP1	FGFR3	STK36	2
CESC	KEGG_REGULATION_OF_LIPOLYSIS_IN_ADIPOCYTES	1.14144	0.293313	MGLL	ADCY5	AKT3	ADCY2	ADCY3	0	NPY1R	ABHD5	ADRB1	INSR	ADRB2	0
CESC	KEGG_TIGHT_JUNCTION	1.15355	0.254902	HCLS1	ASH1L	MYH15	AKT3	ACTN2	0	JAM3	MYL5	MAGI1	MYH13	MYH4	0
CESC	KEGG_RENIN_SECRETION	1.1591	0.262195	AGTR1	ADCY5	PLCB4	PLCB1	CLCA4	0	CREB1	EDNRA	ADRB1	PLCB3	ADRB2	1
CESC	KEGG_RAS_SIGNALING_PATHWAY	1.15931	0.217722	FGF12	RBP1	RASA2	PLA1A	SHC1	0	ETS1	FGFR3	PLD2	RRAS2	VEGFC	1
CESC	KEGG_RIBOSOME_BIOGENESIS_IN_EUKARYOTES	1.1616	0.240489	LSG1	NMD3	XRN1	NVL	POP1	0	GNL3	RPP30	NAT10	REXO1	NOP58	0
CESC	KEGG_RAP1_SIGNALING_PATHWAY	1.16622	0.222778	FGF12	P2RY1	ADCY5	EFNA4	EFNA3	0	FARP2	FGFR3	MAGI1	VEGFC	CRK	1
CESC	KEGG_SPLICEOSOME	1.1671	0.240169	NCBP2	TRA2B	PRPF3	SRSF6	PUF60	0	DHX15	PLRG1	LSM6	CWC15	LSM3	0
CESC	KEGG_RNA_TRANSPORT	1.17666	0.213911	NCBP2	FXR1	SENP2	NMD3	RBP2	0	TACC3	EIF3F	FXR2	RPP14	NUP88	0
CESC	KEGG_T_CELL_RECEPTOR_SIGNALING_PATHWAY	1.18785	0.226629	DLG1	NCK1	GSK3B	IL10	AKT3	0	CD3E	CBL	IL2	TEC	CTLA4	1
CESC	KEGG_TGF_BETA_SIGNALING_PATHWAY	1.19285	0.232365	TGFB2	ID1	TGIF2	RBL1	MYC	0	SMAD9	PITX2	SMAD1	NODAL	BMPR2	0
CESC	KEGG_CHOLINERGIC_SYNAPSE	1.20558	0.210608	ADCY5	AKT3	ADCY2	KCNQ2	KCNQ3	0	KCNQ1	CREB1	GNA11	FYN	KCNQ5	2
CESC	KEGG_PANCREATIC_CANCER	1.21776	0.20088	RBP1	AKT3	TGFB2	E2F1	JAK1	1	EGF	BRCA2	SMAD2	RAD51	ARAF	0
CESC	KEGG_GLIOMA	1.21903	0.18652	SHC1	AKT3	E2F1	PLCG1	SOS1	0	EGF	SHC2	PDGFB	ARAF	CCND1	2
CESC	KEGG_MALARIA	1.22219	0.186625	CR1	IL10	TGFB2	SDC1	TGFB1	0	TLR9	MYD88	COMP	ICAM1	CCL2	1
CESC	KEGG_GLYCEROPHOSPHOLIPID_METABOLISM	1.23143	0.18626	DGKG	GNPAT	LPIN3	PCAT2	PCAT1	0	DGKQ	ADPRM	PLD2	PEMT	GPD1L	0
CESC	KEGG_ADRENERGIC_SIGNALING_IN_CARDIOMYOCYTES	1.237	0.170697	AGTR1	ADCY5	TPM3	TNNT2	AKT3	1	SCN4B	KCNQ1	TNNC1	CREB1	ADRB1	1
CESC	KEGG_PI3K_AKT_SIGNALING_PATHWAY	1.24358	0.114458	FGF12	GSK3B	EFNA4	EFNA3	EFNA1	0	FGFR3	CREB1	VEGFC	PDGFC	IL2	2
CESC	KEGG_ERBB_SIGNALING_PATHWAY	1.25518	0.157742	NCK1	GSK3B	SHC1	ABL2	AKT3	0	CBL	ERBB4	CRK	GAB1	EGF	2
CESC	KEGG_GNRH_SIGNALING_PATHWAY	1.25613	0.18693	ADCY5	ADCY2	SRC	JUN	PLCB4	0	PLD2	GNRHR	GNA11	PLCB3	ATF4	1
CESC	KEGG_GLYCEROLIPID_METABOLISM	1.25907	0.210098	DGKG	MGLL	LPIN3	DGAT1	LPIN1	0	DGKQ	DGKZ	DGAT2	LIPG	DGKK	0
CESC	KEGG_NEUROACTIVE_LIGAND_RECEPTOR_INTERACTION	1.26221	0.155689	GHSR	SSR3	P2RY1	AGTR1	SSR2	0	GRIA4	CCKAR	NMUR1	DRD5	GPR35	0
CESC	KEGG_CGMP_PKG_SIGNALING_PATHWAY	1.26618	0.130014	AGTR1	MYLK	ADCY5	MEF2D	AKT3	0	MRVI1	CREB1	EDNRA	PDE5A	ADRB1	1
CESC	KEGG_HYPERTROPHIC_CARDIOMYOPATHY_(HCM)	1.26785	0.183284	LMNA	TPM3	TNNT2	TGFB2	RYR2	1	TNNC1	SGCG	SGCB	LAMA2	SGCD	0
CESC	KEGG_BILE_SECRETION	1.26813	0.162379	ADCY5	ADCY2	ADCY3	ABCG8	ABCG5	0	ABCG2	KCNN2	ADCY7	AQP9	BAAT	0
CESC	KEGG_CELL_CYCLE	1.28147	0.109934	TFDP2	ATR	MCM2	GSK3B	TGFB2	1	PTTG2	WEE1	CCNA1	CCNA2	SMC3	0
CESC	KEGG_CELL_ADHESION_MOLECULES_(CAMS)	1.2831	0.1443	NLGN1	MPZL1	CADM3	TIGIT	NFASC	0	JAM3	ESAM	CADM1	NCAM1	NLGN2	0
CESC	KEGG_AXON_GUIDANCE	1.2858	0.131191	EPHB3	TRPC1	NCK1	EPHB1	GSK3B	0	ROBO3	NGEF	SLIT2	ILK	EFNB3	0
CESC	KEGG_EPSTEIN_BARR_VIRUS_INFECTION	1.29126	0.107713	PSMD2	GSK3B	PSMD4	CR2	IL10	0	PTMA	PSMD1	HDAC4	PSMD6	CCNA1	0
CESC	KEGG_NON_SMALL_CELL_LUNG_CANCER	1.29238	0.147799	AKT3	E2F1	PLCG1	STK4	SOS1	0	EGF	FOXO3	ARAF	CCND1	BRAF	3
CESC	KEGG_OLFACTORY_TRANSDUCTION	1.30252	0.053288	OR6K6	OR6K2	OR6N2	OR6N1	OR6Y1	0	OR8A1	OR8B2	OR8B3	OR8B4	OR8B8	0
CESC	KEGG_PANCREATIC_SECRETION	1.32122	0.134557	TRPC1	ADCY5	RYR2	ADCY2	PLCB4	0	CCKAR	BST1	KCNQ1	PLCB3	PLCB2	0
CESC	KEGG_JAK_STAT_SIGNALING_PATHWAY	1.32827	0.081761	IL20	IL24	IL10	IL19	AKT3	0	CISH	IL21	IL2	IL15	IL17D	0
CESC	KEGG_TUBERCULOSIS	1.34949	0.0789474	RAB7A	RFX5	CR1	IL10	AKT3	0	TLR1	CREB1	CASP3	RFXAP	TLR9	1
CESC	KEGG_ALDOSTERONE_SYNTHESIS_AND_SECRETION	1.35373	0.0940171	AGTR1	ADCY5	ADCY2	PLCB4	KCNK3	0	CREB1	PDE2A	GNA11	PLCB3	ATF4	2
CESC	KEGG_MRNA_SURVEILLANCE_PATHWAY	1.3626	0.11353	NCBP2	SMG5	SMG7	CSTF1	CPSF1	0	SAP18	CSTF3	HBS1L	PCF11	CPSF7	0
CESC	KEGG_PROLACTIN_SIGNALING_PATHWAY	1.36507	0.0956652	GSK3B	SHC1	AKT3	SRC	PRLR	0	CISH	SHC2	IRF1	FOXO3	CCND1	2
CESC	KEGG_GABAERGIC_SYNAPSE	1.37367	0.103834	ADCY5	ADCY2	SRC	ADCY3	ADCY6	0	TRAK2	ADCY7	PLCL1	GNAI1	KCNJ6	0
CESC	KEGG_ESTROGEN_SIGNALING_PATHWAY	1.37622	0.0705394	ADCY5	KCNJ9	SHC1	AKT3	ADCY2	0	KCNJ5	CREB1	SHC2	GRM1	PLCB3	2
CESC	KEGG_HEMATOPOIETIC_CELL_LINEAGE	1.38671	0.0637681	CD1D	CD1C	CD1B	CD1A	CR2	0	CD3E	CD59	FLT3	CD44	CD5	1
CESC	KEGG_DILATED_CARDIOMYOPATHY	1.39266	0.0746269	ADCY5	LMNA	TPM3	TNNT2	TGFB2	1	TNNC1	ADRB1	SGCG	SGCB	LAMA2	0
CESC	KEGG_LEISHMANIASIS	1.45997	0.0541796	NCF2	CR1	IL10	TGFB2	JUN	0	MYD88	TAB2	TRAF6	IL12B	NCF4	1
CESC	KEGG_FOCAL_ADHESION	1.39351	0.0335917	MYLK	GSK3B	SHC1	LAMC2	LAMC1	0	MYL5	ILK	FLNB	VEGFC	CRK	0
CESC	KEGG_TOXOPLASMOSIS	1.48396	0.0287278	LAMC2	LAMC1	IL10	LAMB3	AKT3	0	CASP3	CCR5	MYD88	TAB2	TRAF6	1
CESC	KEGG_VASCULAR_SMOOTH_MUSCLE_CONTRACTION	1.51624	0.0347323	AGTR1	MYLK	ADCY5	MYLK2	ADCY2	0	MRVI1	EDNRA	GNA11	PLCB3	PLCB2	1
CESC	KEGG_PATHOGENIC_ESCHERICHIA_COLI_INFECTION	1.52266	0.0312989	NCK1	HCLS1	ARPC5	TLR5	LY96	0	ARPC2	ARPC4	FYN	CD14	WASL	0
CESC	KEGG_GLYCOSYLPHOSPHATIDYLINOSITOL_(GPI)_ANCHOR_BIOSYNTHESIS	1.52276	0.0324575	PIGX	PIGM	PIGC	PIGU	PIGT	0	PIGG	PIGL	PIGY	PIGB	PIGA	0
CESC	KEGG_AMOEBIASIS	1.61022	0.0144928	RAB7A	CD1D	LAMC2	LAMC1	IL10	0	MUC2	CASP3	RAB5A	LAMA2	GNA11	1
CESC	KEGG_GASTRIC_ACID_SECRETION	1.62845	0.0118519	MYLK	ADCY5	SSR2	KCNK2	MYLK2	0	KCNQ1	PLCB3	HRH2	PLCB2	ADCY7	0
CESC	KEGG_PLATELET_ACTIVATION	1.63717	0.00707214	P2RY1	MYLK	ADCY5	AKT3	MYLK2	0	P2RX1	FYN	PLCB3	LCP2	PLCB2	0
CESC	KEGG_ECM_RECEPTOR_INTERACTION	1.66413	0.0046875	LAMC2	LAMC1	CD47	LAMB3	LAMA5	0	LAMA2	CD44	COMP	HMMR	GP1BB	0
CESC	KEGG_OXYTOCIN_SIGNALING_PATHWAY	1.67136	0.00416089	MYLK	ADCY5	KCNJ9	MYLK2	RYR2	0	KCNJ5	MEF2C	PLCB3	PLCB2	CCND1	2
CESC	KEGG_B_CELL_RECEPTOR_SIGNALING_PATHWAY	1.68961	0.00155521	GSK3B	CR2	AKT3	JUN	SOS1	0	BLNK	BTK	PLCG2	CD72	CD19	1
CESC	KEGG_COMPLEMENT_AND_COAGULATION_CASCADES	1.97863	0	KNG1	MASP1	TF	F13B	CR2	0	KLKB1	CD59	THRB	MBL2	VSIG4	0
CESC	KEGG_SMALL_CELL_LUNG_CANCER	1.98668	0	LAMC2	LAMC1	LAMB3	AKT3	TRAF5	0	TRAF6	LAMA2	PIAS2	CCND1	BIRC3	2

### Sheet: COAD
Cancer Type	Pathway	Normalized Enrichment Score	P-Value	LowGene1	LowGene2	LowGene3	LowGene4	LowGene5	TSGs	HighGene1	HighGene2	HighGene3	HighGene4	HighGene5	OGs
COAD	KEGG_METABOLISM_OF_XENOBIOTICS_BY_CYTOCHROME_P450	-1.97798	0	GSTK1	GSTA3	GSTA1	GSTA5	DHDH	0	GSTT1	MGST2	ADH1B	ADH1A	ADH4	0
COAD	KEGG_CHEMICAL_CARCINOGENESIS	-1.95143	0.00255102	GSTK1	GSTA3	GSTA1	GSTA5	GSTP1	0	GSTT1	MGST2	ADH1B	ADH1A	ADH4	0
COAD	KEGG_DRUG_METABOLISM_CYTOCHROME_P450	-1.8546	0	GSTK1	GSTA3	GSTA1	GSTA5	FMO1	0	GSTT1	MGST2	ADH1B	ADH1A	ADH4	0
COAD	KEGG_RETINOL_METABOLISM	-1.65613	0.0185615	DGAT1	DHRS9	RDH16	AWAT2	DHRS4	0	DHRS3	LRAT	RPE65	ADH1B	ADH1A	0
COAD	KEGG_FATTY_ACID_DEGRADATION	-1.63107	0.0240964	ACADL	ECI1	ACOX1	ACSL4	ALDH2	0	CPT1B	ACOX3	ACADM	ADH1B	ADH1A	0
COAD	KEGG_GLUTATHIONE_METABOLISM	-1.62834	0.0151515	GGCT	GSTK1	GSTA3	GSTA1	GSTA5	0	GGT6	GSTT1	GGT5	GGT1	MGST2	0
COAD	KEGG_NATURAL_KILLER_CELL_MEDIATED_CYTOTOXICITY	-1.44539	0.0242215	PLCG1	BRAF	LAT	ZAP70	SOS1	0	CASP3	SHC4	LCK	VAV3	SOS2	1
COAD	KEGG_FATTY_ACID_METABOLISM	-1.47008	0.0694789	ACADL	PECR	ACOX1	PPT2	TECR	0	MECR	CPT1B	ACOX3	ACADM	SCD5	0
COAD	KEGG_NOTCH_SIGNALING_PATHWAY	-1.40349	0.065445	LFNG	DTX2	JAG1	CIR1	DLL3	0	DVL2	DLL4	APH1B	EP300	MFNG	0
COAD	KEGG_ARGININE_AND_PROLINE_METABOLISM	-1.30536	0.151515	NOS3	AOC1	SMOX	NOS2	ALDH2	0	CNDP1	CNDP2	SAT2	GATM	HOGA1	0
COAD	KEGG_RENAL_CELL_CARCINOMA	-1.22827	0.157895	BRAF	HGF	TGFA	SOS1	VEGFA	0	FLCN	CRK	EP300	PDGFB	RBX1	1
COAD	KEGG_PANCREATIC_SECRETION	-1.19236	0.225248	PLCB1	PLCB4	ADCY3	ADCY7	SCTR	0	PLCB2	CCKAR	BST1	AMY2B	CLCA4	0
COAD	KEGG_AUTOPHAGY	-1.15097	0.220994	ATG16L1	GABARAPL2	ATG4B	MAP1LC3B	INS	0	PIK3C3	GABARAP	ULK2	ULK3	PRKAA2	0
COAD	KEGG_PARKINSON_DISEASE	-1.145	0.265092	ATP5E	GPR37	GNAI1	VDAC3	HTRA2	0	UBB	PINK1	SDHB	CASP9	CASP3	0
COAD	KEGG_TIGHT_JUNCTION	-1.13612	0.253644	MYH7B	SRC	MYL9	ACTB	MYL10	0	MYH13	MYH4	MYH8	MYH3	MYH2	0
COAD	KEGG_CHAGAS_DISEASE_(AMERICAN_TRYPANOSOMIASIS)	-1.12661	0.257453	GNAI1	PLCB1	PLCB4	IL1B	IL10	0	SMAD2	PLCB2	SMAD3	IL2	JUN	1
COAD	KEGG_P53_SIGNALING_PATHWAY	-1.12415	0.21865	CYCS	IGFBP3	RRM2B	CCNE2	SERPINE1	0	PMAIP1	SERPINB5	TP53	SFN	SESN2	1
COAD	KEGG_COLORECTAL_CANCER	-1.12238	0.267532	MYC	BRAF	MSH2	MSH6	AXIN1	3	DCC	SMAD2	SMAD3	CASP9	CASP3	0
COAD	KEGG_GLYCOLYSIS__GLUCONEOGENESIS	-1.1066	0.296675	PGAM2	ALDOA	GALM	G6PC2	PGK2	0	ADPGK	PGM2	ADH1B	ADH1A	ADH4	0
COAD	KEGG_ARACHIDONIC_ACID_METABOLISM	-1.10543	0.342105	PTGIS	GPX6	GPX5	PTGES	GPX1	0	GGT5	GGT1	HPGDS	GPX2	GPX7	0
COAD	KEGG_AMINO_SUGAR_AND_NUCLEOTIDE_SUGAR_METABOLISM	-1.09384	0.317647	NANP	NAGK	GFPT1	UXS1	FUK	0	GALE	NAGA	HEXA	UGDH	PGM2	0
COAD	KEGG_HTLV-I_INFECTION	-1.08096	0.295652	E2F1	PDGFA	MYC	TRRAP	FZD1	0	SMAD2	GPS2	DVL2	E2F2	WNT4	0
COAD	KEGG_OLFACTORY_TRANSDUCTION	-1.07767	0.208791	PDE1C	OR2A5	OR2A2	OR2F2	OR2F1	0	ARRB2	OR1E2	OR3A3	OR1E1	OR3A1	0
COAD	KEGG_ALZHEIMER_DISEASE	-1.07487	0.360795	ATP5E	CDK5	PLCB1	PLCB4	COX5B	0	RYR3	SDHB	PLCB2	CASP9	CASP3	0
COAD	KEGG_STARCH_AND_SUCROSE_METABOLISM	-1.0466	0.383292	PYGB	UXS1	G6PC2	GYS2	G6PC	0	MGA	GBA3	UGDH	PGM2	AMY2B	0
COAD	KEGG_CIRCADIAN_ENTRAINMENT	-1.03699	0.396985	GNAI1	PLCB1	PLCB4	ADCY3	ADCY7	0	PER1	RASD1	RYR3	PLCB2	GRIA2	0
COAD	KEGG_CELL_ADHESION_MOLECULES_(CAMS)	-1.00177	0.426829	SDC4	LRRC4	SDC1	CTLA4	CD8B	0	CD226	NLGN2	PTPRM	SDC3	CD276	0
COAD	KEGG_NON_ALCOHOLIC_FATTY_LIVER_DISEASE_(NAFLD)	-0.996964	0.448649	ITCH	COX5B	IL1A	IL1B	CEBPA	1	SDHB	CASP3	COX5A	ATF4	XBP1	0
COAD	KEGG_PURINE_METABOLISM	-0.996022	0.437143	ADA	URAD	PDE1C	PDE7A	ADCY3	0	ADPRM	NT5M	RPA1	RPA2	CECR1	0
COAD	KEGG_OXIDATIVE_PHOSPHORYLATION	-0.976367	0.492424	ATP5E	ATP4B	COX5B	ATP4A	ATP5H	0	COX10	SDHB	COX5A	ATP5I	COX8C	0
COAD	KEGG_CHRONIC_MYELOID_LEUKEMIA	-0.961187	0.519553	E2F1	MYC	BRAF	CDK6	SOS1	0	CRK	E2F2	SMAD3	SHC4	HDAC1	0
COAD	KEGG_SPHINGOLIPID_SIGNALING_PATHWAY	-0.945338	0.562327	NOS3	GNAI1	PLCB1	PLCB4	ROCK2	0	PLD2	ROCK1	PLCB2	CERS3	S1PR1	0
COAD	KEGG_ENDOCYTOSIS	-0.907388	0.680608	ITCH	SRC	WIPF3	AMPH	EGFR	0	SMAD2	ACAP1	PLD2	ARRB2	EPN2	0
COAD	KEGG_FANCONI_ANEMIA_PATHWAY	-0.903131	0.611825	PMS2	BRCA2	FANCL	REV1	PALB2	3	POLI	TOP3A	RAD51	FAN1	FANCI	0
COAD	KEGG_CARDIAC_MUSCLE_CONTRACTION	-0.901423	0.595534	COX5B	TPM3	TNNT2	TNNI3	RYR2	1	COX5A	COX8C	MYH7	MYH6	COX7C	0
COAD	KEGG_THYROID_HORMONE_SYNTHESIS	-0.897788	0.585052	CREB5	PLCB1	PLCB4	ADCY3	ADCY7	0	ASGR2	ASGR1	PLCB2	DUOX2	ATF4	0
COAD	KEGG_PHAGOSOME	-0.892457	0.686842	ACTB	NCF1	HGS	NCF2	RAB5C	0	RILP	STX12	VAMP3	NCF4	STX18	0
COAD	KEGG_INFLAMMATORY_BOWEL_DISEASE_(IBD)	-0.879652	0.674731	IL21R	NOD2	IL1A	IL1B	STAT4	0	SMAD2	SMAD3	IL21	IL2	IL23R	0
COAD	KEGG_PPAR_SIGNALING_PATHWAY	-0.87428	0.652055	PLTP	ACADL	PDPK1	APOA2	RXRB	0	CPT1B	ACOX3	ACADM	UCP1	PLIN1	0
COAD	KEGG_GLUTAMATERGIC_SYNAPSE	-0.845638	0.705426	GNAI1	GRM8	PLCB1	PLCB4	ADCY3	0	DLG4	PLD2	PLCB2	GRIA2	GNAI3	0
COAD	KEGG_OOCYTE_MEIOSIS	-0.843686	0.745714	AURKA	STAG3	MOS	SPDYA	ADCY3	0	CCNB2	SMC1B	RBX1	CPEB1	CPEB2	0
COAD	KEGG_SALIVARY_SECRETION	-0.809138	0.793011	TRPV6	PLCB1	PLCB4	ADCY3	ADCY7	0	VAMP2	RYR3	PLCB2	BST1	MUC7	0
COAD	KEGG_HERPES_SIMPLEX_INFECTION	-0.764454	0.928803	SRSF6	TAF4	TAF6	PILRA	MAVS	0	PER1	C1QBP	SRSF4	CASP3	EP300	0
COAD	KEGG_LEGIONELLOSIS	-0.746908	0.814356	HSF1	NLRC4	RAB1A	IL1B	CLK1	0	CASP9	CASP3	NFKB2	CXCL3	BNIP3	1
COAD	KEGG_ADIPOCYTOKINE_SIGNALING_PATHWAY	-0.74173	0.85	G6PC2	TRADD	RXRB	SOCS3	STAT3	0	CPT1B	MTOR	LEPR	ACSL5	ACSL6	1
COAD	KEGG_APOPTOSIS	-0.739765	0.912791	ACTB	PARP4	HTRA2	CASP8	TRADD	1	CASP9	CASP3	ATF4	DFFA	CASP6	0
COAD	KEGG_JAK_STAT_SIGNALING_PATHWAY	-0.734351	0.935018	IL17D	MYC	CTF1	IL21R	SOS1	0	PIAS2	EP300	PIAS1	IL2RB	MTOR	1
COAD	KEGG_T_CELL_RECEPTOR_SIGNALING_PATHWAY	-0.7262	0.903683	PLCG1	LAT	ZAP70	SOS1	CTLA4	0	GRAP2	LCK	IL2	BCL10	JUN	2
COAD	KEGG_DOPAMINERGIC_SYNAPSE	-0.679484	0.951841	CREB5	DDC	GNAI1	PLCB1	PLCB4	0	ARRB2	PLCB2	ATF4	GRIA2	DRD5	0
COAD	KEGG_RHEUMATOID_ARTHRITIS	-0.636159	0.942643	IL1A	IL1B	CTLA4	CCL20	VEGFA	0	IL15	JUN	FOS	CXCL6	CXCL5	1
COAD	KEGG_REGULATION_OF_LIPOLYSIS_IN_ADIPOCYTES	-0.620714	0.951807	GNAI1	ADCY3	ADCY7	ADCY9	ADCY6	0	NPY1R	PLIN1	GNAI3	TSHB	ADCY4	0
COAD	KEGG_B_CELL_RECEPTOR_SIGNALING_PATHWAY	-0.612204	0.970297	LYN	CD19	SOS1	CD22	PLCG2	0	BCL10	JUN	VAV3	FOS	SOS2	1
COAD	KEGG_MTOR_SIGNALING_PATHWAY	-0.604424	0.954082	BRAF	VEGFA	PDPK1	TSC2	RPTOR	1	ULK2	MTOR	HIF1A	STK11	RRAGD	2
COAD	KEGG_RIG_I_LIKE_RECEPTOR_SIGNALING_PATHWAY	-0.561865	0.983379	MAVS	TRADD	TANK	IFIH1	IRF3	0	ISG15	TRAF3	SIKE1	ATG12	IL12B	0
COAD	KEGG_PANTOTHENATE_AND_COA_BIOSYNTHESIS	0.496208	0.984456	DPYS	PANK2	COASY	BCAT1	BCAT2	0	PANK4	DPYD	PANK1	PPCS	PANK3	0
COAD	KEGG_LEISHMANIASIS	0.55791	0.972581	NCF1	IL1A	IL1B	STAT1	IL10	0	NCF4	JAK1	JUN	FOS	IL12B	2
COAD	KEGG_LONGEVITY_REGULATING_PATHWAY_MULTIPLE_SPECIES	0.561979	0.958746	FOXO1	ADCY3	ADCY7	ADCY9	ADCY6	1	MTOR	HDAC1	IGF1R	ADCY4	CRYAB	1
COAD	KEGG_PERTUSSIS	0.580046	0.9664	LY96	GNAI1	IL1A	IL1B	IRF8	0	CASP3	JUN	GNAI3	FOS	CXCL6	1
COAD	KEGG_RETROGRADE_ENDOCANNABINOID_SIGNALING	0.596229	0.974747	GNAI1	PLCB1	PLCB4	ADCY3	ADCY7	0	PLCB2	GRIA2	GNAI3	KCNJ6	ADCY4	0
COAD	KEGG_COMPLEMENT_AND_COAGULATION_CASCADES	0.613015	0.947458	PROC	VWF	C4BPA	C4BPB	C1S	0	KLKB1	MASP2	MBL2	THRB	CD59	0
COAD	KEGG_OSTEOCLAST_DIFFERENTIATION	0.613913	0.966917	NCF1	FOSL2	SIRPG	IL1A	IL1B	0	NCF4	LCK	JAK1	JUN	FOS	3
COAD	KEGG_MORPHINE_ADDICTION	0.617496	0.941368	PDE1C	PDE7A	GNAI1	ADCY3	ADCY7	0	ARRB2	GRK4	PDE4B	PDE8A	GNAI3	0
COAD	KEGG_BIOSYNTHESIS_OF_AMINO_ACIDS	0.626287	0.941176	PGAM2	ALDOA	RPIA	RPE	PGK2	0	IDH3A	TKTL2	PGAM1	MAT2B	ACY1	0
COAD	KEGG_SIGNALING_PATHWAYS_REGULATING_PLURIPOTENCY_OF_STEM_CELLS	0.656719	0.971631	ID1	MYC	SMAD9	FZD1	FZD9	0	SMAD2	DVL2	ID3	WNT4	SMAD3	0
COAD	KEGG_LONG-TERM_DEPRESSION	0.658613	0.939441	BRAF	GNAI1	LYN	PLCB1	PLCB4	0	PLCB2	GRIA2	GNAZ	GRID2	IGF1R	0
COAD	KEGG_PROTEIN_PROCESSING_IN_ENDOPLASMIC_RETICULUM	0.703058	0.960705	EDEM2	EIF2AK1	HSPH1	SEC61G	UBE2D4	0	LMAN1	DERL2	DDOST	EIF2AK4	PDIA3	0
COAD	KEGG_N-GLYCAN_BIOSYNTHESIS	0.709109	0.893189	DPM1	RPN2	ALG5	ALG11	MOGS	0	MGAT3	ALG6	ALG14	TUSC3	DAD1	0
COAD	KEGG_WNT_SIGNALING_PATHWAY	0.714988	0.938484	SFRP4	MYC	FZD1	FZD9	WNT2	1	DVL2	WNT4	PLCB2	SMAD3	EP300	0
COAD	KEGG_INFLUENZA_A	0.719584	0.897929	ACTB	CPSF4	NXT1	MAVS	RSAD2	0	CASP9	EP300	TLR3	PML	JAK1	1
COAD	KEGG_DILATED_CARDIOMYOPATHY	0.726069	0.856444	ACTB	SGCG	ADCY3	ADCY7	ADCY9	0	ADCY4	SGCB	MYH7	MYH6	ADRB1	0
COAD	KEGG_HEPATITIS_C	0.735626	0.867395	EGFR	EIF3E	BRAF	MAVS	SOS1	1	PIAS1	TLR3	EGF	JAK1	TRAF3	1
COAD	KEGG_ADRENERGIC_SIGNALING_IN_CARDIOMYOCYTES	0.736519	0.858915	CREB5	GNAI1	PLCB1	PLCB4	ADCY3	0	PLCB2	ATF4	GNAI3	ADCY4	MYH7	0
COAD	KEGG_PEROXISOME	0.737306	0.930652	ACOT8	PXMP4	PEX2	GSTK1	PEX1	0	HMGCL	ACSL1	SLC27A2	SLC25A17	PEX14	0
COAD	KEGG_RNA_DEGRADATION	0.73898	0.845794	PAN3	LSM5	XRN2	PNPT1	C1D	0	EDC3	TOB2	WDR61	LSM6	BTG3	0
COAD	KEGG_HIF1_SIGNALING_PATHWAY	0.745106	0.826645	PLCG1	EGFR	NOS3	ALDOA	PDK1	0	EP300	RBX1	MTOR	HMOX1	EGF	1
COAD	KEGG_CYTOKINE_CYTOKINE_RECEPTOR_INTERACTION	0.760849	0.907507	FLT3	PDGFA	EGFR	CCL24	HGF	0	PDGFB	VEGFC	IL2RB	PDGFC	LIF	1
COAD	KEGG_LYSOSOME	0.767289	0.890141	CTSZ	CTSA	CLN5	LAPTM4B	LAMP1	0	CTNS	NPC1	FUCA1	ARSA	NAGA	0
COAD	KEGG_CAMP_SIGNALING_PATHWAY	0.773073	0.857567	MYL9	CREB5	GLI3	CNGB3	BRAF	0	PLD2	ROCK1	EP300	GRIA2	HCN4	0
COAD	KEGG_UBIQUITIN_MEDIATED_PROTEOLYSIS	0.779332	0.879121	BIRC7	UBE2C	UBE2D4	UBR5	WWP1	1	NEDD4L	UBE2G1	UBE3A	NEDD4	UBE4B	0
COAD	KEGG_HIPPO_SIGNALING_PATHWAY	0.780008	0.855769	ID1	ACTB	MYC	GDF6	STK3	0	SMAD7	SMAD2	DVL2	DLG4	WNT4	0
COAD	KEGG_NEUROACTIVE_LIGAND_RECEPTOR_INTERACTION	0.780974	0.77865	MC3R	HRH3	RXFP2	EDNRB	VIPR2	0	MC4R	GALR1	P2RX1	P2RX5	TRPV1	0
COAD	KEGG_ABC_TRANSPORTERS	0.785683	0.759804	ABCB5	ABCB8	ABCB6	ABCG8	ABCG5	0	ABCG2	ABCD3	ABCA4	ABCG1	ABCG4	0
COAD	KEGG_MEASLES	0.789305	0.820783	EIF3H	CDK6	MAVS	DOK1	IL1A	0	IL2RB	IL2	JAK1	MX1	IRF9	1
COAD	KEGG_INSULIN_SIGNALING_PATHWAY	0.793605	0.790869	FOXO1	PHKG1	BRAF	PYGB	PHKG2	1	CRK	SHC4	MTOR	CRKL	PYGL	1
COAD	KEGG_BASAL_TRANSCRIPTION_FACTORS	0.794241	0.76112	TAF4	TAF6	ERCC3	TAF8	TAF11	1	TAF12	TAF5	TBPL2	TAF9	CDK7	0
COAD	KEGG_AGE_RAGE_SIGNALING_PATHWAY_IN_DIABETIC_COMPLICATIONS	0.804521	0.77548	PLCG1	FOXO1	NOS3	PLCB1	PLCB4	1	SMAD2	PLCB2	SMAD3	CASP3	VEGFC	0
COAD	KEGG_CARBON_METABOLISM	0.805882	0.740496	PGAM2	PCCA	ALDOA	MCEE	HIBCH	0	SDHB	IDH3A	ADPGK	TKTL2	ACADM	0
COAD	KEGG_BILE_SECRETION	0.836488	0.671257	AQP1	ADCY3	AQP8	ADCY7	SCTR	0	NR0B2	AQP9	ABCG2	KCNN2	ADCY4	0
COAD	KEGG_ARRHYTHMOGENIC_RIGHT_VENTRICULAR_CARDIOMYOPATHY_(ARVC)	0.839711	0.712439	ACTB	SGCG	ACTN4	LMNA	PKP2	0	DSG2	DSC2	SGCB	TCF7	SGCD	0
COAD	KEGG_PROLACTIN_SIGNALING_PATHWAY	0.844735	0.695652	SRC	SOS1	STAT1	SOCS5	SOCS1	1	SHC4	FOS	SOS2	IRF1	CISH	0
COAD	KEGG_SNARE_INTERACTIONS_IN_VESICULAR_TRANSPORT	0.846173	0.709784	STX16	BET1	STX1A	STX1B	VAMP8	0	VAMP2	STX8	VAMP3	STX18	VTI1B	0
COAD	KEGG_HUNTINGTON_DISEASE	0.853545	0.713433	ATP5E	TAF4	TGM2	CREB5	VDAC3	0	DLG4	SDHB	PLCB2	CASP9	CASP3	0
COAD	KEGG_TOLL_LIKE_RECEPTOR_SIGNALING_PATHWAY	0.857931	0.668293	LBP	LY96	IRF5	IL1B	STAT1	0	TLR3	TLR1	JUN	FOS	TRAF3	1
COAD	KEGG_INOSITOL_PHOSPHATE_METABOLISM	0.862355	0.663551	PLCG1	MTMR6	IMPA1	PLCB1	PLCB4	0	IMPA2	PLCB2	MIOX	MTMR3	PLCH2	0
COAD	KEGG_AMPK_SIGNALING_PATHWAY	0.869331	0.674383	CREB5	FOXO1	CCNA1	RAB2A	RAB10	1	CPT1B	MTOR	CCNA2	LEPR	IGF1R	1
COAD	KEGG_CELL_CYCLE	0.872452	0.681957	E2F1	RBL1	MYC	CCNA1	E2F5	0	SMAD2	E2F2	BUB1B	SMAD3	CCNB2	0
COAD	KEGG_RENIN_SECRETION	0.872978	0.621578	AQP1	PDE1C	GNAI1	PLCB1	PLCB4	0	PLCB2	EDNRA	CLCA4	CLCA1	CLCA2	0
COAD	KEGG_LONGEVITY_REGULATING_PATHWAY	0.875841	0.642249	CREB5	FOXO1	ADCY3	ADCY7	CREB1	1	ULK2	SESN2	ATF4	MTOR	IGF1R	1
COAD	KEGG_RNA_TRANSPORT	0.876953	0.690161	NUPL2	SAP18	EIF3H	EIF3E	POP1	1	FXR2	NUP88	THOC1	EIF3J	RPP25	0
COAD	KEGG_SPLICEOSOME	0.892514	0.633333	SRSF6	TRA2A	LSM5	BUD31	PUF60	0	THOC1	SYF2	SRSF4	DHX15	PLRG1	0
COAD	KEGG_TASTE_TRANSDUCTION	0.900466	0.58864	PDE1C	GNAT3	PDE1A	SCN9A	SCN2A	0	PLCB2	HCN4	ADCY4	P2RX3	TRPM5	0
COAD	KEGG_GNRH_SIGNALING_PATHWAY	0.90742	0.588997	SRC	EGFR	PLCB1	PLCB4	ADCY3	0	PLD2	PLCB2	ATF4	JUN	GNRHR	1
COAD	KEGG_GLYCOSYLPHOSPHATIDYLINOSITOL_(GPI)_ANCHOR_BIOSYNTHESIS	0.907868	0.591362	PIGU	PIGT	GPAA1	PGAP1	PIGF	0	PIGL	PIGV	PIGB	PIGG	PIGY	0
COAD	KEGG_EPSTEIN_BARR_VIRUS_INFECTION	0.914943	0.603395	PLCG1	MYC	CCNA1	HSPB1	SND1	0	FGR	NEDD4	EP300	HDAC1	CCNA2	0
COAD	KEGG_VIRAL_MYOCARDITIS	0.934623	0.545	ACTB	SGCG	RAC3	ABL2	SGCA	0	CASP9	CASP3	SGCB	MYH7	MYH6	0
COAD	KEGG_BASAL_CELL_CARCINOMA	0.939627	0.546311	GLI3	FZD1	FZD9	SMO	WNT2	0	DVL2	WNT4	WNT7B	DVL1	HHIP	0
COAD	KEGG_FOXO_SIGNALING_PATHWAY	0.942202	0.54858	STK4	SGK2	EGFR	FOXO1	BRAF	1	SMAD2	SMAD3	CCNB2	EP300	EGF	0
COAD	KEGG_RAS_SIGNALING_PATHWAY	0.942704	0.557123	STK4	PLCG1	PDGFA	FGF9	RALA	0	PLD2	PDGFB	FGF7	SHC4	VEGFC	1
COAD	KEGG_SALMONELLA_INFECTION	0.943536	0.563863	LBP	ACTB	WASL	FLNC	NLRC4	0	RILP	ROCK1	WASF2	PKN2	JUN	1
COAD	KEGG_PROGESTERONE_MEDIATED_OOCYTE_MATURATION	0.946052	0.538103	CCNA1	BRAF	GNAI1	MOS	SPDYA	0	CCNB2	CPEB1	CPEB2	CCNA2	IGF1R	0
COAD	KEGG_MALARIA	0.967373	0.504216	HGF	SDC1	IL1B	CSF3	IL10	0	VCAM1	TLR9	MYD88	TLR4	ICAM1	1
COAD	KEGG_HYPERTROPHIC_CARDIOMYOPATHY_(HCM)	0.969604	0.497462	ACTB	SGCG	TGFB1	LMNA	TPM3	1	SGCB	MYH7	MYH6	SGCD	TNNC1	0
COAD	KEGG_FC_EPSILON_RI_SIGNALING_PATHWAY	0.975425	0.512077	PLCG1	LYN	LAT	SOS1	PDPK1	0	VAV3	SOS2	CSF2	IL3	IL13	0
COAD	KEGG_HEDGEHOG_SIGNALING_PATHWAY	0.976254	0.513181	GLI3	SMO	SHH	IHH	GLI2	0	ARRB2	EVC	HHIP	KIF7	SUFU	0
COAD	KEGG_ERBB_SIGNALING_PATHWAY	0.978844	0.484326	SRC	PLCG1	MYC	EGFR	BRAF	0	CRK	SHC4	NRG4	MTOR	EGF	1
COAD	KEGG_VASOPRESSIN-REGULATED_WATER_REABSORPTION	0.986338	0.486395	CREB5	ADCY3	DCTN1	CREB1	DCTN5	0	VAMP2	DCTN6	RAB5A	AQP3	CREB3	0
COAD	KEGG_TUBERCULOSIS	0.992391	0.472103	CEBPB	LBP	SRC	RFXAP	RIPK2	0	CASP9	CASP3	EP300	TLR1	JAK1	1
COAD	KEGG_NUCLEOTIDE_EXCISION_REPAIR	0.998046	0.445578	ERCC5	CUL4A	RFC2	PCNA	ERCC3	2	RBX1	RFC1	CDK7	ERCC8	ERCC6	0
COAD	KEGG_MICRORNAS_IN_CANCER	1.00309	0.452693	E2F1	MMP9	PLCG1	PDGFA	MYC	0	ROCK1	CRK	STMN1	E2F2	BMF	0
COAD	KEGG_PI3K_AKT_SIGNALING_PATHWAY	1.00621	0.455863	LAMA5	SGK2	CREB5	PDGFA	FGF9	0	LAMA1	CASP9	PDGFB	FGF7	ATF4	1
COAD	KEGG_COCAINE_ADDICTION	1.01151	0.452342	CREB5	DDC	CDK5	GNAI1	PDYN	0	DLG4	ATF4	GRIA2	JUN	GNAI3	1
COAD	KEGG_TNF_SIGNALING_PATHWAY	1.01332	0.440495	ITCH	CEBPB	MMP9	CREB5	JAG1	0	CASP3	ATF4	VEGFC	LIF	IL15	0
COAD	KEGG_INSULIN_RESISTANCE	1.014	0.44795	CREB5	FOXO1	NOS3	PYGB	GFPT1	1	CPT1B	MTOR	PYGL	PTPRF	GFPT2	1
COAD	KEGG_MAPK_SIGNALING_PATHWAY	1.01677	0.439331	STK4	PDGFA	FGF9	MYC	EGFR	0	ARRB2	CRK	STMN1	CASP3	PDGFB	1
COAD	KEGG_RIBOSOME_BIOGENESIS_IN_EUKARYOTES	1.01772	0.422901	POP1	POP7	RBM28	SBDS	NXT1	1	NOP10	RRP7A	RPP25	IMP3	PWP2	0
COAD	KEGG_ALDOSTERONE_SYNTHESIS_AND_SECRETION	1.0217	0.439614	CREB5	PLCB1	PLCB4	ADCY3	KCNK3	0	PLCB2	ATF4	ADCY4	PLCB3	PDE2A	0
COAD	KEGG_ENDOMETRIAL_CANCER	1.03248	0.414474	MYC	EGFR	BRAF	SOS1	ERBB2	0	CASP9	EGF	APC	SOS2	TCF7	0
COAD	KEGG_INFLAMMATORY_MEDIATOR_REGULATION_OF_TRP_CHANNELS	1.04699	0.374034	SRC	PLCG1	TRPA1	PLCB1	PLCB4	0	TRPV2	TRPV1	PLCB2	ASIC5	NGF	0
COAD	KEGG_SEROTONERGIC_SYNAPSE	1.04752	0.419628	DDC	BRAF	GNAI1	PLCB1	PLCB4	0	PLCB2	CASP3	GNAI3	KCNJ6	KCNN2	0
COAD	KEGG_TGF_BETA_SIGNALING_PATHWAY	1.0609	0.370662	ID1	TGIF2	RBL1	MYC	SMAD9	0	SMAD7	SMAD2	TGIF1	ROCK1	ID3	0
COAD	KEGG_CYTOSOLIC_DNA-SENSING_PATHWAY	1.07777	0.366438	ZBP1	MAVS	IL1B	AIM2	IRF3	0	RIPK3	CASP1	IRF7	IFNA8	IFNA2	0
COAD	KEGG_AMPHETAMINE_ADDICTION	1.10128	0.319398	CREB5	DDC	STX1A	ARC	PDYN	0	ATF4	GRIA2	HDAC1	JUN	FOS	1
COAD	KEGG_MELANOGENESIS	1.10225	0.290824	ASIP	EDNRB	FZD1	FZD9	WNT2	0	DVL2	WNT4	PLCB2	EP300	WNT7B	0
COAD	KEGG_TRANSCRIPTIONAL_MISREGULATION_IN_CANCER	1.10571	0.286119	CEBPB	MMP9	ETV1	FLT3	PDGFA	0	NCOR1	PAX7	SIN3A	PML	IL2RB	0
COAD	KEGG_PHOSPHOLIPASE_D_SIGNALING_PATHWAY	1.10585	0.300926	PLCG1	PDGFA	DGKB	RALA	EGFR	0	PLD2	PLCB2	PDGFB	SHC4	MTOR	2
COAD	KEGG_PROSTATE_CANCER	1.11687	0.295559	E2F1	CREB5	PDGFA	EGFR	FOXO1	1	E2F2	CASP9	EP300	PDGFB	ATF4	1
COAD	KEGG_PANCREATIC_CANCER	1.11823	0.297972	E2F1	RALA	EGFR	BRCA2	BRAF	1	SMAD2	E2F2	RAD51	SMAD3	CASP9	0
COAD	KEGG_VIRAL_CARCINOGENESIS	1.1201	0.273894	SRC	RBL1	CREB5	HDAC9	CCNA1	0	UBE3A	UBR4	CASP3	EP300	ATF4	0
COAD	KEGG_LYSINE_DEGRADATION	1.1288	0.301855	PLOD3	KMT2E	KMT2C	KMT2B	KMT2D	2	HYKK	OGDHL	NSD1	SETD2	KMT2A	1
COAD	KEGG_PRIMARY_IMMUNODEFICIENCY	1.14606	0.304714	ADA	RFXAP	CD19	ZAP70	CD8B	0	IGLL1	LCK	AIRE	BLNK	CD3E	1
COAD	KEGG_GABAERGIC_SYNAPSE	1.15947	0.264755	SRC	GNAI1	ADCY3	ADCY7	PLCL1	0	GNAI3	KCNJ6	ADCY4	ADCY2	ADCY5	0
COAD	KEGG_HEMATOPOIETIC_CELL_LINEAGE	1.16325	0.247191	FLT3	CD19	IL1R2	IL1A	IL1B	0	GP1BB	CSF3R	CD2	CSF2	IL3	1
COAD	KEGG_PATHWAYS_IN_CANCER	1.16591	0.145103	BIRC7	LAMA5	STK4	E2F1	MMP9	0	DCC	PIAS2	SMAD2	DVL2	LAMA1	0
COAD	KEGG_HEPATITIS_B	1.18664	0.202363	E2F1	MMP9	SRC	CREB5	MYC	0	E2F2	SMAD3	CASP9	CASP3	EP300	0
COAD	KEGG_CHEMOKINE_SIGNALING_PATHWAY	1.18792	0.186828	PREX1	HCK	SRC	ELMO1	BRAF	0	ARRB2	ROCK1	CRK	FGR	PLCB2	0
COAD	KEGG_GLUCAGON_SIGNALING_PATHWAY	1.19219	0.229199	CREB5	PGAM2	FOXO1	PHKG1	PYGB	1	PLCB2	CPT1B	EP300	ATF4	SIK1	0
COAD	KEGG_AMOEBIASIS	1.1962	0.215531	LAMA5	HSPB1	LAMB4	LAMB1	PLCB1	0	LAMA1	PLCB2	CASP3	CSF2	CD14	0
COAD	KEGG_INSULIN_SECRETION	1.20063	0.215716	CREB5	PDX1	RIMS2	STX1A	PCLO	0	VAMP2	PLCB2	ATF4	CCKAR	KCNN2	0
COAD	KEGG_THYROID_HORMONE_SIGNALING_PATHWAY	1.2064	0.192647	SRC	PLCG1	ACTB	MYC	FOXO1	1	NCOR1	WNT4	PLCB2	CASP9	EP300	0
COAD	KEGG_TOXOPLASMOSIS	1.21174	0.199029	BIRC7	LAMA5	LY96	LAMB4	LAMB1	0	LAMA1	CASP9	CASP3	JAK1	GNAI3	1
COAD	KEGG_CHOLINERGIC_SYNAPSE	1.22593	0.183413	KCNQ2	CREB5	KCNQ3	GNAI1	PLCB1	0	PLCB2	ATF4	GNAI3	FOS	KCNJ6	0
COAD	KEGG_GAP_JUNCTION	1.2267	0.199372	SRC	PDGFA	EGFR	GNAI1	PLCB1	0	PLCB2	PDGFB	PDGFC	EGF	GNAI3	1
COAD	KEGG_CENTRAL_CARBON_METABOLISM_IN_CANCER	1.23378	0.203361	FLT3	PGAM2	MYC	EGFR	PDK1	0	SCO2	MTOR	FGFR3	HIF1A	PGAM1	3
COAD	KEGG_CHOLINE_METABOLISM_IN_CANCER	1.2406	0.171924	PLCG1	WASF3	PDGFA	DGKB	EGFR	0	PLD2	WASF2	PDGFB	MTOR	PDGFC	2
COAD	KEGG_NEUROTROPHIN_SIGNALING_PATHWAY	1.24215	0.161435	PLCG1	RIPK2	BRAF	SOS1	PDPK1	0	CRK	SHC4	ATF4	CRKL	GAB1	0
COAD	KEGG_GLYCEROPHOSPHOLIPID_METABOLISM	1.24985	0.17619	LPIN3	DGKB	PCAT1	PCAT2	DGKI	0	ADPRM	PEMT	PLD2	LPIN2	DGKQ	0
COAD	KEGG_ACUTE_MYELOID_LEUKEMIA	1.26201	0.175347	FLT3	MYC	CCNA1	BRAF	SOS1	0	PML	MTOR	RUNX1	SOS2	TCF7	2
COAD	KEGG_ADHERENS_JUNCTION	1.26239	0.14378	SNAI1	SRC	ACTB	WASF3	EGFR	0	SMAD2	PTPRM	WASF2	SMAD3	EP300	0
COAD	KEGG_GLYCEROLIPID_METABOLISM	1.26334	0.180743	LPIN3	DGKB	DGKI	DGAT1	GPAT2	0	LIPG	LPIN2	DGKQ	DGAT2	DGKZ	0
COAD	KEGG_CGMP_PKG_SIGNALING_PATHWAY	1.2646	0.144993	MYLK2	MYL9	CREB5	EDNRB	NOS3	0	ROCK1	PLCB2	ATF4	PDE5A	EDNRA	0
COAD	KEGG_PHOSPHATIDYLINOSITOL_SIGNALING_SYSTEM	1.26723	0.151938	PLCG1	DGKB	MTMR6	IMPA1	DGKI	0	IMPA2	PLCB2	MTMR3	DGKQ	SYNJ1	0
COAD	KEGG_AXON_GUIDANCE	1.27009	0.133713	SRC	PLCG1	EFNB2	TRPC4	EPHA1	0	DCC	EFNB3	ROCK1	EPHA8	WNT4	0
COAD	KEGG_PATHOGENIC_ESCHERICHIA_COLI_INFECTION	1.27771	0.156089	ACTB	LY96	WASL	ROCK2	NCK2	0	ROCK1	CD14	ARPC4	FYN	TLR4	0
COAD	KEGG_ALCOHOLISM	1.28413	0.151274	CREB5	HDAC9	DDC	BRAF	GNAI1	0	SHC4	ATF4	HDAC1	GNAI3	SOS2	0
COAD	KEGG_LEUKOCYTE_TRANSENDOTHELIAL_MIGRATION	1.28502	0.153846	MMP9	MYL9	PLCG1	ACTB	MYL10	0	ROCK1	NCF4	RHOH	MYL5	VCAM1	0
COAD	KEGG_REGULATION_OF_ACTIN_CYTOSKELETON	1.29707	0.0915493	MYLK2	SRC	MYL9	ACTB	PDGFA	0	ROCK1	CRK	WASF2	PDGFB	FGF7	1
COAD	KEGG_ESTROGEN_SIGNALING_PATHWAY	1.29922	0.12012	MMP9	SRC	CREB5	EGFR	NOS3	0	PLCB2	SHC4	ATF4	JUN	GNAI3	1
COAD	KEGG_PLATELET_ACTIVATION	1.30547	0.110754	MYLK2	SRC	ACTB	NOS3	GNAI1	0	P2RX1	ROCK1	PLCB2	TLN2	GP1BB	0
COAD	KEGG_NOD_LIKE_RECEPTOR_SIGNALING_PATHWAY	1.31795	0.136513	RIPK2	TRIP6	PYDC1	NLRC4	NOD2	0	NLRP1	CASP5	CASP1	BIRC3	BIRC2	1
COAD	KEGG_RAP1_SIGNALING_PATHWAY	1.31863	0.0716292	ID1	SRC	PLCG1	ACTB	PDGFA	0	CRK	PLCB2	PDGFB	FGF7	TLN2	1
COAD	KEGG_OXYTOCIN_SIGNALING_PATHWAY	1.32491	0.111111	MYLK2	SRC	MYL9	ACTB	EGFR	0	ROCK1	RYR3	PLCB2	JUN	GNAI3	1
COAD	KEGG_CALCIUM_SIGNALING_PATHWAY	1.34519	0.0786026	TNNC2	MYLK2	PLCG1	PDE1C	EGFR	0	P2RX1	P2RX5	RYR3	PTAFR	PLCB2	0
COAD	KEGG_NF_KAPPA_B_SIGNALING_PATHWAY	1.34566	0.103448	LBP	PLCG1	LY96	LYN	LAT	0	LCK	BCL10	VCAM1	TRAF3	NFKB2	2
COAD	KEGG_GASTRIC_ACID_SECRETION	1.37878	0.0842788	MYLK2	ACTB	ATP4B	GNAI1	PLCB1	0	PLCB2	GNAI3	KCNE2	ADCY4	HRH2	0
COAD	KEGG_GLIOMA	1.38931	0.0898876	E2F1	PLCG1	PDGFA	EGFR	BRAF	0	E2F2	PDGFB	SHC4	MTOR	EGF	2
COAD	KEGG_MELANOMA	1.39265	0.0637636	E2F1	PDGFA	FGF9	EGFR	FGF14	0	E2F2	PDGFB	FGF7	PDGFC	FGF2	1
COAD	KEGG_SMALL_CELL_LUNG_CANCER	1.41018	0.0756579	BIRC7	LAMA5	E2F1	MYC	LAMB4	0	PIAS2	LAMA1	E2F2	CASP9	TRAF3	0
COAD	KEGG_ECM_RECEPTOR_INTERACTION	1.43308	0.0758621	LAMA5	SDC4	LAMB4	LAMB1	RELN	0	LAMA1	GP1BB	SV2B	HMMR	CD44	0
COAD	KEGG_BACTERIAL_INVASION_OF_EPITHELIAL_CELLS	1.43462	0.0584416	ELMO2	SRC	ELMO1	ACTB	WASL	0	CRK	WASF2	SHC4	CRKL	GAB1	0
COAD	KEGG_VASCULAR_SMOOTH_MUSCLE_CONTRACTION	1.45076	0.0662359	MYLK2	MYL9	BRAF	CALD1	PLCB1	0	ROCK1	PLCB2	EDNRA	ADCY4	PLCB3	0
COAD	KEGG_FC_GAMMA_R-MEDIATED_PHAGOCYTOSIS	1.39287	0.0474632	HCK	PLCG1	WASF3	AMPH	WASL	0	PLD2	CRK	ASAP3	WASF2	LIMK2	0
COAD	KEGG_PROTEOGLYCANS_IN_CANCER	1.3948	0.0377868	SDC4	MMP9	SRC	PLCG1	ACTB	0	SMAD2	ROCK1	WNT4	CASP3	WNT7B	0
COAD	KEGG_SHIGELLOSIS	1.48631	0.0431894	ELMO2	SRC	ELMO1	ACTB	RIPK2	0	ROCK1	CRK	WASF2	CRKL	ARPC4	0
COAD	KEGG_FOCAL_ADHESION	1.57494	0.00437956	LAMA5	MYLK2	SRC	MYL9	ACTB	0	LAMA1	ROCK1	CRK	PARVB	PDGFB	1
COAD	KEGG_NON_SMALL_CELL_LUNG_CANCER	1.57589	0.0191972	STK4	E2F1	PLCG1	EGFR	BRAF	0	E2F2	CASP9	EGF	SOS2	CCND1	1
COAD	KEGG_MRNA_SURVEILLANCE_PATHWAY	1.61798	0.0115321	CSTF1	SAP18	CPSF4	CPSF1	NXT1	0	SSU72	PELO	CPSF7	CLP1	PCF11	0
COAD	KEGG_BLADDER_CANCER	1.68782	0.0116279	E2F1	MMP9	SRC	MYC	EGFR	0	E2F2	UPK3A	EGF	FGFR3	HBEGF	1

### Sheet: ESGA
Cancer Type	Pathway	Normalized Enrichment Score	P-Value	LowGene1	LowGene2	LowGene3	LowGene4	LowGene5	TSGs	HighGene1	HighGene2	HighGene3	HighGene4	HighGene5	OGs
ESGA	KEGG_AUTOPHAGY	-2.34528	0	PIK3R4	ATG3	PRKAA1	BECN1	ATG16L2	0	ATG10	IFNA8	IFNA1	IFNA2	IFNA6	0
ESGA	KEGG_RIG_I_LIKE_RECEPTOR_SIGNALING_PATHWAY	-2.24078	0	FADD	MAVS	IFIH1	TANK	TBK1	0	IFNE	IFNA8	IFNA2	IFNA6	IFNA5	0
ESGA	KEGG_ARACHIDONIC_ACID_METABOLISM	-1.69334	0.0101523	PTGIS	GPX2	GPX5	GPX6	PTGES	0	GPX1	GPX8	CBR3	CBR1	GPX3	0
ESGA	KEGG_TOLL_LIKE_RECEPTOR_SIGNALING_PATHWAY	-1.65951	0.00275482	LBP	FADD	LY96	TLR5	AKT3	0	TLR9	IFNA8	IFNA2	IFNA6	IFNA5	0
ESGA	KEGG_FATTY_ACID_DEGRADATION	-1.65424	0.0172839	CPT1A	ACOX1	ACSL4	ACADL	ALDH2	0	ACSL6	ADH4	ADH6	ADH1A	ADH1B	0
ESGA	KEGG_METABOLISM_OF_XENOBIOTICS_BY_CYTOCHROME_P450	-1.62633	0.0191781	GSTP1	GSTA1	GSTA5	GSTA3	DHDH	0	CBR3	CBR1	ADH4	ADH6	HPGDS	0
ESGA	KEGG_JAK_STAT_SIGNALING_PATHWAY	-1.57706	0.0037037	MYC	CCND1	AKT3	IL20	IL24	0	CISH	IFNE	IFNA8	IFNA2	IFNA6	0
ESGA	KEGG_CHEMICAL_CARCINOGENESIS	-1.56378	0.0266667	GSTP1	GSTA1	GSTA5	GSTA3	GSTK1	0	CBR1	ADH4	ADH6	HPGDS	ADH1A	0
ESGA	KEGG_CYTOKINE_CYTOKINE_RECEPTOR_INTERACTION	-1.56179	0	EGFR	PDGFA	XCL2	XCL1	TGFB2	0	CCR1	CCR2	CCR5	XCR1	IFNE	0
ESGA	KEGG_RETINOL_METABOLISM	-1.55347	0.0341463	DGAT1	DHRS9	AWAT2	RDH12	DHRS4	0	ADH4	ADH6	ADH1A	ADH1B	ADH7	0
ESGA	KEGG_MEASLES	-1.47182	0.0309278	EIF3H	CCND1	CDK6	AKT3	DOK1	0	TLR9	IFNA8	IFNA2	IFNA6	IFNA5	0
ESGA	KEGG_NATURAL_KILLER_CELL_MEDIATED_CYTOTOXICITY	-1.43893	0.00420168	PLCG1	CD244	SHC1	ZAP70	SOS1	0	IFNA8	IFNA2	IFNA6	IFNA5	IFNA7	0
ESGA	KEGG_HERPES_SIMPLEX_INFECTION	-1.3249	0.0472441	SRSF6	TAF4	FADD	TAF6	PILRA	0	TLR9	IFNA8	IFNA2	IFNA6	IFNA5	0
ESGA	KEGG_N-GLYCAN_BIOSYNTHESIS	-1.49063	0.0355191	RPN2	DPM1	ALG3	DPM3	RPN1	0	STT3B	STT3A	MGAT1	ALG9	TUSC3	0
ESGA	KEGG_CYTOSOLIC_DNA-SENSING_PATHWAY	-1.45587	0.0598958	ZBP1	AIM2	MAVS	IL1B	TBK1	0	IFNA8	IFNA2	IFNA6	IFNA5	IFNA7	0
ESGA	KEGG_FATTY_ACID_METABOLISM	-1.40778	0.066313	CPT1A	ACOX1	ACSL4	FADS2	PPT2	0	ACSL6	OXSM	ACOX3	SCD5	MECR	0
ESGA	KEGG_ARGININE_AND_PROLINE_METABOLISM	-1.38573	0.083558	SMOX	NOS2	P4HA3	ALDH2	NOS3	0	CNDP2	CNDP1	P4HA2	GAMT	SAT2	0
ESGA	KEGG_GLUTATHIONE_METABOLISM	-1.3635	0.0740741	GGCT	GSTP1	G6PD	GSTA1	GSTA5	0	GPX1	GPX8	GPX3	HPGDS	GPX4	0
ESGA	KEGG_HEPATITIS_C	-1.34034	0.0826211	EGFR	EIF3E	AKT3	MAVS	GSK3B	1	IFNA8	IFNA2	IFNA6	IFNA5	IFNA7	0
ESGA	KEGG_INFLUENZA_A	-1.33425	0.0512821	ACTB	CPSF4	NLRP3	AKT3	MAVS	0	IFNA8	IFNA2	IFNA6	IFNA5	IFNA7	0
ESGA	KEGG_TUBERCULOSIS	-1.3161	0.058104	SRC	LBP	CEBPB	FADD	RIPK2	0	TLR9	IFNA8	IFNA2	IFNA6	IFNA5	0
ESGA	KEGG_GLYCOLYSIS__GLUCONEOGENESIS	-1.16572	0.245383	PGAM2	GALM	PGK2	LDHB	G6PC	0	ADH4	ADH6	ADH1A	ADH1B	ADH7	0
ESGA	KEGG_COLORECTAL_CANCER	-1.14671	0.260163	MYC	CCND1	AKT3	TGFB2	GSK3B	0	MSH3	DCC	APC	MLH1	TCF7	0
ESGA	KEGG_FC_EPSILON_RI_SIGNALING_PATHWAY	-1.12837	0.298734	PLCG1	AKT3	LYN	SOS1	BTK	1	CSF2	IL3	IL5	IL13	LCP2	0
ESGA	KEGG_NUCLEOTIDE_EXCISION_REPAIR	-1.12486	0.270341	RFC4	RFC2	PCNA	CETN2	CUL4B	0	CDK7	ERCC8	XPC	RFC1	RBX1	0
ESGA	KEGG_PPAR_SIGNALING_PATHWAY	-1.11045	0.283708	PLTP	APOA2	CPT1A	ACOX1	ACSL4	0	ACOX2	ACSL6	FABP6	ACOX3	SCD5	0
ESGA	KEGG_UBIQUITIN_MEDIATED_PROTEOLYSIS	-1.09018	0.264228	UBE2C	BIRC7	UBR5	UBE2D4	WWP1	1	UBA7	ERCC8	KLHL9	MAP3K1	UBE2G2	1
ESGA	KEGG_DRUG_METABOLISM_CYTOCHROME_P450	-1.07957	0.336021	FMO1	FMO4	GSTP1	FMO5	GSTA1	0	ADH4	ADH6	HPGDS	ADH1A	ADH1B	0
ESGA	KEGG_RNA_DEGRADATION	-1.07777	0.3125	LSM5	DHX36	XRN1	C1D	XRN2	0	DCP1A	TTC37	DCP2	LSM3	CNOT8	0
ESGA	KEGG_FANCONI_ANEMIA_PATHWAY	-1.07056	0.330601	PMS2	HES1	ATR	FANCL	REV1	2	ATRIP	MLH1	WDR48	POLI	UBP1	0
ESGA	KEGG_BIOSYNTHESIS_OF_AMINO_ACIDS	-1.03173	0.405914	PGAM2	RPIA	BCAT1	IDH3G	PGK2	0	ACY1	TKT	MAT2B	TKTL2	OTC	0
ESGA	KEGG_INFLAMMATORY_BOWEL_DISEASE_(IBD)	-0.995394	0.443149	TLR5	TGFB2	IL10	IL1A	IL1B	0	IL5	IL13	SMAD2	IL12B	IL21	0
ESGA	KEGG_OOCYTE_MEIOSIS	-0.982346	0.447592	AURKA	STAG3	MOS	ADCY5	ADCY2	0	CCNB1	SKP1	CDC23	CPEB2	PTTG1	0
ESGA	KEGG_P53_SIGNALING_PATHWAY	-0.931134	0.620072	ZMAT3	RRM2B	CYCS	IGFBP3	CCND1	0	CDKN2A	CCNB1	SHISA5	PMAIP1	SERPINB5	0
ESGA	KEGG_CARDIAC_MUSCLE_CONTRACTION	-0.928427	0.534005	TPM3	RYR2	TNNT2	COX5B	MYL4	1	COX7C	TNNC1	TPM4	COX5A	COX8C	0
ESGA	KEGG_PARKINSON_DISEASE	-0.910118	0.583815	ATP5E	HTRA2	GNAI1	ADCY5	SDHA	1	COX7C	UBA7	ATP5J	CASP3	UCHL1	0
ESGA	KEGG_GLUTAMATERGIC_SYNAPSE	-0.883975	0.652661	TRPC1	GNAI1	ADCY5	PLCB4	ADCY2	0	GRM2	GRIK1	GRIA1	GRIA2	DLG4	0
ESGA	KEGG_BASAL_TRANSCRIPTION_FACTORS	-0.883861	0.64	TAF4	TAF6	TAF5L	TAF8	ERCC3	1	CDK7	TAF9	TAF7	TAF1L	TAF12	0
ESGA	KEGG_LYSOSOME	-0.876	0.783898	CTSA	CTSZ	LAMP3	LAPTM4B	ATP6V0D2	0	ARSB	HEXB	SUMF1	HYAL1	AP3S1	0
ESGA	KEGG_CHAGAS_DISEASE_(AMERICAN_TRYPANOSOMIASIS)	-0.847036	0.747093	FADD	AKT3	TGFB2	GNAI1	IL10	0	TLR9	MYD88	SMAD2	IL12B	IL2	1
ESGA	KEGG_OXIDATIVE_PHOSPHORYLATION	-0.842484	0.704188	ATP5E	SDHA	COX17	COX5B	ATP5H	1	COX7C	ATP5J	ATP5I	COX10	ATP5L	0
ESGA	KEGG_PROGESTERONE_MEDIATED_OOCYTE_MATURATION	-0.842469	0.751412	AKT3	MOS	GNAI1	ADCY5	ADCY2	0	CCNB1	CDC23	CPEB2	CCNA2	CPEB4	0
ESGA	KEGG_LEGIONELLOSIS	-0.833943	0.740541	HSF1	TLR5	RAB1A	CR1	IL1B	0	SAR1B	MYD88	IL12B	CD14	CASP3	1
ESGA	KEGG_PROTEIN_PROCESSING_IN_ENDOPLASMIC_RETICULUM	-0.799723	0.937743	EDEM2	EIF2AK1	SEC61G	DNAJB11	UBE2D4	0	CRYAA	SAR1B	SEC24A	STT3B	LMAN1	0
ESGA	KEGG_MTOR_SIGNALING_PATHWAY	-0.742376	0.820707	AKT3	VEGFA	RPTOR	HIF1A	ULK1	0	STK11	RRAGA	ULK2	RRAGB	TSC2	0
ESGA	KEGG_STARCH_AND_SUCROSE_METABOLISM	-0.733273	0.850829	PYGB	UXS1	GYS2	G6PC	G6PC3	0	GBA3	UGDH	PGM2	MGA	AMY2B	0
ESGA	KEGG_BASAL_CELL_CARCINOMA	-0.709565	0.936782	DVL3	GLI3	FZD1	WNT3A	FZD9	0	APC	TCF7	WNT8A	APC2	WNT7A	0
ESGA	KEGG_ADIPOCYTOKINE_SIGNALING_PATHWAY	-0.641305	0.973822	AKT3	CPT1A	STAT3	G6PC	G6PC3	0	ACSL6	STK11	JAK2	CPT1B	LEPR	1
ESGA	KEGG_RHEUMATOID_ARTHRITIS	0.529095	0.982847	TGFB2	IL1A	IL1B	VEGFA	CCL2	0	CSF2	IL15	ICAM1	CXCL6	CXCL5	0
ESGA	KEGG_LONG-TERM_DEPRESSION	0.583036	0.989599	LYN	GNAI1	PLCB4	PLCB1	ITPR2	0	GRIA1	GRID2	GNA11	GRIA2	ARAF	1
ESGA	KEGG_SALIVARY_SECRETION	0.58617	0.984424	ADCY5	PLCB4	ADCY2	PLCB1	ADCY3	0	BST1	ADRB2	VAMP2	MUC7	MUC5B	0
ESGA	KEGG_VASOPRESSIN-REGULATED_WATER_REABSORPTION	0.589991	0.962441	CREB5	DCTN1	ADCY3	RAB5C	NSF	0	RAB5A	VAMP2	AQP3	CREB3	DCTN6	0
ESGA	KEGG_LONGEVITY_REGULATING_PATHWAY	0.601697	0.967391	CREB5	AKT3	ADCY5	ADCY2	ADCY3	0	STK11	INSR	ULK2	SESN2	ATF4	0
ESGA	KEGG_PHAGOSOME	0.64096	0.964063	ACTB	RAB7A	NCF1	NCF2	MRC2	0	RAB5A	STX18	CD14	RILP	STX12	0
ESGA	KEGG_PANTOTHENATE_AND_COA_BIOSYNTHESIS	0.687122	0.878887	DPYS	PANK2	BCAT1	COASY	BCAT2	0	GADL1	PANK3	PANK1	DPYD	PANK4	0
ESGA	KEGG_MORPHINE_ADDICTION	0.687272	0.918797	PDE1C	KCNJ9	PDE7A	GNAI1	ADCY5	0	PDE4D	KCNJ6	GRK4	DRD1	ARRB2	0
ESGA	KEGG_THYROID_HORMONE_SYNTHESIS	0.707765	0.915515	CREB5	ADCY5	PLCB4	ADCY2	PLCB1	0	GPX1	GPX8	GPX3	ASGR2	ASGR1	0
ESGA	KEGG_PURINE_METABOLISM	0.714429	0.905172	ADA	PDE1C	PDE7A	PRUNE	ADCY5	0	PDE4D	PDE9A	PDE6A	PDE5A	PDE6B	0
ESGA	KEGG_REGULATION_OF_LIPOLYSIS_IN_ADIPOCYTES	0.718394	0.864687	AKT3	MGLL	GNAI1	ADCY5	ADCY2	0	ABHD5	ADRB2	INSR	NPY1R	AQP7	0
ESGA	KEGG_VIRAL_MYOCARDITIS	0.719073	0.854545	ACTB	CCND1	ABL2	SGCA	RAC3	0	DMD	SGCD	CASP3	ICAM1	SGCB	0
ESGA	KEGG_SALMONELLA_INFECTION	0.719485	0.893189	LBP	ACTB	TLR5	RAB7A	ARPC5	0	FLNB	MYD88	CSF2	CD14	ARPC4	1
ESGA	KEGG_SPHINGOLIPID_SIGNALING_PATHWAY	0.759409	0.850523	CERS2	AKT3	GNAI1	PLCB4	PLCB1	0	ACER1	S1PR4	PLD2	S1PR5	ASAH1	0
ESGA	KEGG_PERTUSSIS	0.763275	0.836391	LY96	NLRP3	GNAI1	C4BPB	C4BPA	0	MYD88	IRF1	IL12B	CD14	CASP3	1
ESGA	KEGG_CAMP_SIGNALING_PATHWAY	0.767707	0.883171	MYL9	GHSR	CREB5	GLI3	CNGB3	0	PDE4D	ADRB2	TIAM1	GHRL	DRD5	0
ESGA	KEGG_LONGEVITY_REGULATING_PATHWAY_MULTIPLE_SPECIES	0.794983	0.747604	AKT3	ADCY5	ADCY2	ADCY3	CLPB	0	INSR	CRYAB	HDAC1	MTOR	ADCY9	1
ESGA	KEGG_DOPAMINERGIC_SYNAPSE	0.800469	0.793814	CREB5	DDC	KCNJ9	AKT3	GNAI1	0	KCNJ6	DRD5	GRIA1	GRIA2	DRD1	0
ESGA	KEGG_CIRCADIAN_ENTRAINMENT	0.808091	0.779874	KCNJ9	RYR2	GNAI1	ADCY5	PLCB4	0	KCNJ6	GRIA1	GRIA2	PER1	RASD1	0
ESGA	KEGG_ARRHYTHMOGENIC_RIGHT_VENTRICULAR_CARDIOMYOPATHY_(ARVC)	0.820345	0.724756	ACTB	LMNA	RYR2	ACTN2	SGCA	0	TCF7	DMD	SGCD	DSG2	DSC2	0
ESGA	KEGG_COCAINE_ADDICTION	0.831844	0.708861	CREB5	DDC	GNAI1	ADCY5	PDYN	0	GRM2	GRIA2	DRD1	DLG4	ATF4	0
ESGA	KEGG_INSULIN_SIGNALING_PATHWAY	0.83594	0.751118	PHKG1	SHC1	AKT3	PYGB	GSK3B	0	MKNK2	SHC2	INSR	CRK	CBL	1
ESGA	KEGG_FOXO_SIGNALING_PATHWAY	0.837816	0.76652	SGK2	STK4	EGFR	BCL6	CCND1	0	CCNB1	ATG12	STK11	SMAD2	PLK4	0
ESGA	KEGG_AMINO_SUGAR_AND_NUCLEOTIDE_SUGAR_METABOLISM	0.862255	0.658576	UAP1	GFPT1	NAGK	NPL	NANP	0	GMPPB	UGDH	PGM2	GMDS	GFPT2	0
ESGA	KEGG_HIF1_SIGNALING_PATHWAY	0.872178	0.664643	EGFR	PLCG1	EGLN1	AKT3	ERBB2	0	MKNK2	EGF	INSR	TIMP1	HMOX1	0
ESGA	KEGG_HTLV-I_INFECTION	0.872651	0.750317	MYC	E2F1	PDGFA	DVL3	DLG1	0	KAT2B	APC	CSF2	WNT8A	CDC23	0
ESGA	KEGG_AMPK_SIGNALING_PATHWAY	0.877677	0.656805	CREB5	CCND1	RAB2A	CRTC2	AKT3	0	STK11	CCNA2	SCD5	INSR	FAS	0
ESGA	KEGG_NON_ALCOHOLIC_FATTY_LIVER_DISEASE_(NAFLD)	0.885721	0.625	ITCH	AKT3	SDHA	GSK3B	COX5B	1	COX7C	CASP3	INSR	XBP1	LEPR	0
ESGA	KEGG_LYSINE_DEGRADATION	0.890164	0.612795	PLOD2	ASH1L	PLOD3	KMT2E	EHMT1	0	SETD2	DOT1L	KMT2A	NSD1	KMT2C	1
ESGA	KEGG_PEROXISOME	0.902644	0.663526	PXMP4	ACOT8	PEX5L	EHHADH	PEX1	0	ACOX2	NUDT12	HSD17B4	ACSL6	ACAA1	0
ESGA	KEGG_SIGNALING_PATHWAYS_REGULATING_PLURIPOTENCY_OF_STEM_CELLS	0.915384	0.638177	MYC	ID1	SKIL	DVL3	SOX2	0	APC	WNT8A	APC2	WNT7A	SMAD2	0
ESGA	KEGG_RIBOSOME_BIOGENESIS_IN_EUKARYOTES	0.921092	0.606676	NMD3	LSG1	POP1	XRN1	SBDS	1	GNL3	RIOK2	WDR36	UTP15	PWP2	0
ESGA	KEGG_WNT_SIGNALING_PATHWAY	0.925574	0.594483	MYC	DVL3	SENP2	SFRP4	CCND1	1	APC	SKP1	TCF7	WNT8A	APC2	0
ESGA	KEGG_MELANOGENESIS	0.930674	0.575183	ASIP	DVL3	FZD1	WNT3A	FZD9	0	MITF	TCF7	WNT8A	WNT7A	TYRP1	1
ESGA	KEGG_ENDOMETRIAL_CANCER	0.933721	0.54232	MYC	EGFR	CCND1	AKT3	ERBB2	0	APC	MLH1	TCF7	APC2	EGF	0
ESGA	KEGG_HEDGEHOG_SIGNALING_PATHWAY	0.939785	0.561688	GLI3	CCND1	BOC	GSK3B	GLI2	0	EVC	ARRB2	CDON	HHIP	SUFU	0
ESGA	KEGG_NEUROACTIVE_LIGAND_RECEPTOR_INTERACTION	0.947253	0.556962	GHSR	MC3R	HRH3	SSR3	AGTR1	0	GRM2	MC4R	GALR1	GRIK1	THRB	0
ESGA	KEGG_AGE_RAGE_SIGNALING_PATHWAY_IN_DIABETIC_COMPLICATIONS	0.954689	0.534535	PLCG1	AGTR1	CCND1	TF	AKT3	0	PLCD1	EGR1	SMAD2	VEGFC	CASP3	0
ESGA	KEGG_CARBON_METABOLISM	0.960283	0.528391	PGAM2	PCCB	MCEE	SDHA	RPIA	1	TKT	TKTL2	PGAM1	PRPS2	RGN	0
ESGA	KEGG_ACUTE_MYELOID_LEUKEMIA	0.9607	0.505227	MYC	CCND1	AKT3	SOS1	RARA	0	TCF7	RUNX1	ARAF	CCNA1	MTOR	2
ESGA	KEGG_HEPATITIS_B	0.962523	0.534483	MYC	E2F1	SRC	MMP9	CREB5	0	IFNA8	IFNA2	IFNA6	IFNA5	IFNA7	0
ESGA	KEGG_CALCIUM_SIGNALING_PATHWAY	0.968232	0.527426	MYLK2	TNNC2	EGFR	PLCG1	PHKG1	0	TNNC1	PLCD1	HRH1	ADRB2	CCKAR	0
ESGA	KEGG_MALARIA	0.968449	0.5	TGFB2	HGF	CR1	IL10	CSF3	0	TLR9	MYD88	ICAM1	VCAM1	COMP	1
ESGA	KEGG_INOSITOL_PHOSPHATE_METABOLISM	0.96929	0.528125	PLCG1	PLCH1	IMPA1	PI4KB	PLCB4	0	PLCD1	SYNJ1	PLCE1	MIOX	MTMR3	0
ESGA	KEGG_NEUROTROPHIN_SIGNALING_PATHWAY	0.969462	0.494656	PLCG1	RIPK2	NTRK1	SHC1	AKT3	1	IRAK2	SHC2	MATK	CRK	GAB1	0
ESGA	KEGG_LEISHMANIASIS	0.973579	0.5	TGFB2	NCF1	NCF2	CR1	IL10	0	MYD88	IL12B	JAK2	NCF4	JUN	3
ESGA	KEGG_RETROGRADE_ENDOCANNABINOID_SIGNALING	0.975645	0.49373	KCNJ9	MGLL	GNAI1	ADCY5	PLCB4	0	KCNJ6	GRIA1	GRIA2	KCNJ5	GRIA4	1
ESGA	KEGG_OSTEOCLAST_DIFFERENTIATION	0.977043	0.494964	AKT3	TGFB2	NCF1	NCF2	SIRPG	0	MITF	LCP2	BLNK	TEC	JUNB	1
ESGA	KEGG_PHOSPHATIDYLINOSITOL_SIGNALING_SYSTEM	0.980373	0.489614	PLCG1	DGKB	DGKG	IMPA1	PI4KB	0	IP6K1	PLCD1	SYNJ1	DGKQ	DGKK	0
ESGA	KEGG_CELL_ADHESION_MOLECULES_(CAMS)	0.98291	0.46908	SDC4	NLGN1	CADM3	MPZL1	TIGIT	0	JAM2	CD226	NCAM2	NLGN2	CADM1	0
ESGA	KEGG_SEROTONERGIC_SYNAPSE	0.983589	0.463333	DDC	TRPC1	KCNJ9	GNAI1	ADCY5	0	KCNN2	KCNJ6	CASP3	KCNJ5	ARAF	1
ESGA	KEGG_ABC_TRANSPORTERS	0.98761	0.454098	ABCB5	ABCG5	ABCG8	ABCA6	ABCA9	0	ABCG1	ABCG2	ABCG4	ABCA4	ABCD3	0
ESGA	KEGG_ALZHEIMER_DISEASE	0.990492	0.483568	ATP5E	FADD	APH1A	SDHA	GSK3B	1	COX7C	BACE2	ATP5J	CASP3	APBB1	0
ESGA	KEGG_AXON_GUIDANCE	1.00724	0.449929	SRC	PLCG1	EPHB3	TRPC1	EFNA4	0	RASA1	DCC	ROBO2	EFNA5	ROBO1	0
ESGA	KEGG_TNF_SIGNALING_PATHWAY	1.00773	0.43685	ITCH	CEBPB	MMP9	CREB5	FADD	0	CSF2	VEGFC	CASP3	IL15	ICAM1	0
ESGA	KEGG_APOPTOSIS	1.00819	0.447368	ACTB	FADD	NTRK1	LMNA	SPTA1	1	PARP3	IL3	CASP6	CASP3	ATF4	0
ESGA	KEGG_RENAL_CELL_CARCINOMA	1.01705	0.417582	EGLN1	AKT3	TGFB2	HGF	TGFA	0	FLCN	CRK	ETS1	GAB1	ARAF	0
ESGA	KEGG_CHEMOKINE_SIGNALING_PATHWAY	1.04004	0.388594	SRC	PREX1	HCK	ELMO1	GRK7	0	CCR1	CCR2	CCR5	XCR1	CCR8	0
ESGA	KEGG_ENDOCYTOSIS	1.04498	0.378196	ITCH	SRC	EGFR	AP2M1	ACAP2	0	CCR5	RAB5A	SNX2	ADRB2	PSD2	0
ESGA	KEGG_T_CELL_RECEPTOR_SIGNALING_PATHWAY	1.04868	0.382883	PLCG1	DLG1	AKT3	NCK1	IL10	0	CSF2	IL5	ITK	IL2	LCP2	0
ESGA	KEGG_PROLACTIN_SIGNALING_PATHWAY	1.05239	0.387046	SRC	CCND1	SHC1	AKT3	GSK3B	0	CISH	IRF1	SHC2	JAK2	SHC4	1
ESGA	KEGG_AMPHETAMINE_ADDICTION	1.06121	0.391304	ARC	CREB5	DDC	STX1A	ADCY5	0	GRIA1	GRIA2	DRD1	GRIA4	ATF4	0
ESGA	KEGG_HUNTINGTON_DISEASE	1.0616	0.36087	TGM2	ATP5E	TAF4	AP2M1	CREB5	0	COX7C	GPX1	ATP5J	CASP3	DLG4	0
ESGA	KEGG_VIRAL_CARCINOGENESIS	1.06438	0.324763	RBL1	SRC	HDAC9	CREB5	DLG1	0	CCR5	KAT2B	CCR8	HDAC3	CCNA2	0
ESGA	KEGG_SPLICEOSOME	1.0665	0.361801	SRSF6	TRA2A	TRA2B	PUF60	LSM5	0	LSM3	RBM22	DHX15	LSM7	ZMAT2	0
ESGA	KEGG_PANCREATIC_SECRETION	1.07295	0.372881	TRPC1	RYR2	ADCY5	PLCB4	ADCY2	0	BST1	CCKAR	KCNQ1	CLCA4	CLCA1	0
ESGA	KEGG_CELL_CYCLE	1.0796	0.335252	MYC	E2F1	RBL1	CCND1	E2F5	0	CCNB1	CDK7	SKP1	CDC23	SMAD2	0
ESGA	KEGG_ALCOHOLISM	1.08068	0.348509	HDAC9	CREB5	DDC	SHC1	GNAI1	0	HDAC3	SHC2	DRD1	ARAF	ATF4	0
ESGA	KEGG_NOTCH_SIGNALING_PATHWAY	1.08689	0.317972	LFNG	DVL3	HES1	APH1A	DTX2	0	KAT2B	CTBP1	DVL2	MAML1	MAML3	0
ESGA	KEGG_PROTEOGLYCANS_IN_CANCER	1.09113	0.284392	MYC	SRC	MMP9	ACTB	SDC4	0	FLNB	WNT8A	TIAM1	WNT7A	SMAD2	0
ESGA	KEGG_PI3K_AKT_SIGNALING_PATHWAY	1.09259	0.297297	MYC	SGK2	EGFR	LAMA5	PDGFA	0	IFNA8	IFNA2	IFNA6	IFNA5	IFNA7	0
ESGA	KEGG_PRIMARY_IMMUNODEFICIENCY	1.09516	0.335394	ADA	RFX5	ZAP70	CD8A	CD8B	0	AIRE	CD3E	BLNK	IGLL1	LCK	1
ESGA	KEGG_B_CELL_RECEPTOR_SIGNALING_PATHWAY	1.09535	0.334459	AKT3	LYN	CR2	GSK3B	SOS1	0	BLNK	BCL10	JUN	CD72	VAV3	1
ESGA	KEGG_ADRENERGIC_SIGNALING_IN_CARDIOMYOCYTES	1.09628	0.321229	CREB5	AGTR1	TPM3	RYR2	AKT3	1	TNNC1	SCN5A	ADRB2	KCNQ1	SCN4B	0
ESGA	KEGG_INSULIN_SECRETION	1.09703	0.318966	RIMS2	CREB5	RYR2	STX1A	ADCY5	0	KCNN2	CCKAR	GNA11	VAMP2	ATF4	1
ESGA	KEGG_HYPERTROPHIC_CARDIOMYOPATHY_(HCM)	1.10867	0.323052	ACTB	LMNA	TPM3	RYR2	TGFB2	1	TNNC1	DMD	SGCD	SGCB	SGCG	0
ESGA	KEGG_MAPK_SIGNALING_PATHWAY	1.11318	0.267313	MYC	STK4	EGFR	PDGFA	FGF12	0	RASA1	MEF2C	FLNB	FGF1	CD14	0
ESGA	KEGG_TIGHT_JUNCTION	1.11427	0.28681	MYL9	SRC	MYH7B	ACTB	ASH1L	0	MAGI1	IGSF5	JAM2	MPDZ	MYL5	0
ESGA	KEGG_THYROID_HORMONE_SIGNALING_PATHWAY	1.13566	0.267525	MYC	SRC	ACTB	PLCG1	MED30	0	KAT2B	PLCD1	RCAN1	HDAC3	MED16	0
ESGA	KEGG_HIPPO_SIGNALING_PATHWAY	1.13768	0.237099	MYC	ID1	ACTB	DVL3	SOX2	0	LIMD1	APC	TCF7	FGF1	WNT8A	0
ESGA	KEGG_TOXOPLASMOSIS	1.15241	0.247496	LAMA5	BIRC7	LY96	AKT3	TGFB2	0	CCR5	MYD88	IRGM	IL12B	CASP3	1
ESGA	KEGG_RAS_SIGNALING_PATHWAY	1.15435	0.202186	STK4	EGFR	PLCG1	PDGFA	FGF12	0	RASA1	EFNA5	RAB5A	FGF1	EFNA2	0
ESGA	KEGG_BILE_SECRETION	1.16164	0.274112	AQP1	ADCY5	ADCY2	ABCG5	ABCG8	0	KCNN2	ABCG2	NR0B2	AQP9	ADCY9	0
ESGA	KEGG_RENIN_SECRETION	1.16348	0.265528	AQP1	AGTR1	PDE1C	GNAI1	ADCY5	0	ADRB2	EDNRA	CLCA4	CLCA1	CLCA2	0
ESGA	KEGG_NOD_LIKE_RECEPTOR_SIGNALING_PATHWAY	1.17237	0.245066	RIPK2	NLRP3	TRIP6	IL1B	NLRC4	0	NLRP1	TAB3	CASP1	CASP5	BIRC3	1
ESGA	KEGG_OLFACTORY_TRANSDUCTION	1.18069	0.133333	PDE1C	OR6K6	OR6K2	OR6N2	OR6N1	0	OR2Z1	OR7G1	OR7G3	OR7D2	OR7D4	0
ESGA	KEGG_TRANSCRIPTIONAL_MISREGULATION_IN_CANCER	1.18311	0.184358	MYC	CEBPB	MMP9	PDGFA	ETV1	0	MEF2C	CSF2	IL3	RUNX1	DOT1L	1
ESGA	KEGG_CHOLINE_METABOLISM_IN_CANCER	1.2039	0.190259	EGFR	PLCG1	PDGFA	DGKB	DGKG	0	EGF	DGKQ	PDGFC	PLD2	WASF2	0
ESGA	KEGG_RNA_TRANSPORT	1.20691	0.164117	NUPL2	EIF3E	NMD3	FXR1	SENP2	1	RPP14	SUMO3	TRNT1	EIF1B	PHAX	0
ESGA	KEGG_ADHERENS_JUNCTION	1.22555	0.189189	SRC	SNAI1	ACTB	EGFR	ACTN2	0	FER	TCF7	SMAD2	INSR	WASF2	0
ESGA	KEGG_PHOSPHOLIPASE_D_SIGNALING_PATHWAY	1.22713	0.152448	EGFR	PLCG1	PDGFA	DGKB	DGKG	0	GRM2	SHC2	EGF	DGKQ	INSR	0
ESGA	KEGG_GABAERGIC_SYNAPSE	1.23047	0.195	SRC	GNAI1	ADCY5	ADCY2	HAP1	0	KCNJ6	GNAI3	ADCY9	ADCY7	ADCY6	0
ESGA	KEGG_DILATED_CARDIOMYOPATHY	1.2364	0.162826	ACTB	LMNA	TPM3	RYR2	TGFB2	1	TNNC1	DMD	SGCD	SGCB	ADRB1	0
ESGA	KEGG_SNARE_INTERACTIONS_IN_VESICULAR_TRANSPORT	1.23719	0.178354	STX16	BET1	VAMP4	STX6	STX1A	0	STX18	STX8	VAMP2	BET1L	VTI1A	0
ESGA	KEGG_TGF_BETA_SIGNALING_PATHWAY	1.24247	0.154867	MYC	TGIF2	RBL1	ID1	GDF6	0	SKP1	FST	SMAD2	SMAD7	PITX2	0
ESGA	KEGG_GNRH_SIGNALING_PATHWAY	1.24337	0.179448	SRC	EGFR	ADCY5	PLCB4	ADCY2	0	HBEGF	GNA11	PLD2	GNRHR	ATF4	1
ESGA	KEGG_TASTE_TRANSDUCTION	1.24536	0.185008	P2RY1	PDE1C	GNAT3	ASIC2	PDE1A	0	TRPM5	PLCB2	HCN4	ADCY6	GRM1	0
ESGA	KEGG_REGULATION_OF_ACTIN_CYTOSKELETON	1.25136	0.113997	MYL9	SRC	MYLK2	ACTB	EGFR	0	APC	FGF1	THRB	APC2	TIAM1	0
ESGA	KEGG_LEUKOCYTE_TRANSENDOTHELIAL_MIGRATION	1.25925	0.14963	MYL9	MMP9	ACTB	PLCG1	ACTN2	0	JAM2	RHOH	ITK	MYL5	ESAM	0
ESGA	KEGG_CGMP_PKG_SIGNALING_PATHWAY	1.26127	0.147564	MYL9	MYLK2	CREB5	AGTR1	MEF2D	0	MEF2C	ADRB2	PDE5A	INSR	GNA11	1
ESGA	KEGG_CHRONIC_MYELOID_LEUKEMIA	1.26774	0.145833	MYC	E2F1	CCND1	CDK6	SHC1	0	RUNX1	SHC2	CTBP1	CRK	CBL	2
ESGA	KEGG_MICRORNAS_IN_CANCER	1.27891	0.110799	MYC	E2F1	MMP9	EGFR	PLCG1	0	FOXP1	APC	APC2	CCNG1	CASP3	1
ESGA	KEGG_BACTERIAL_INVASION_OF_EPITHELIAL_CELLS	1.28067	0.129134	SRC	ELMO2	ACTB	ELMO1	SHC1	0	ARPC4	SHC2	CRK	CBL	RHOG	1
ESGA	KEGG_RAP1_SIGNALING_PATHWAY	1.30315	0.0838881	SRC	ID1	ACTB	EGFR	PLCG1	0	MAGI1	EFNA5	FGF1	EFNA2	TIAM1	0
ESGA	KEGG_GLYCOSYLPHOSPHATIDYLINOSITOL_(GPI)_ANCHOR_BIOSYNTHESIS	1.30871	0.137161	PIGU	PIGT	GPAA1	PIGX	PIGM	0	PIGY	PIGG	PIGV	PIGL	PIGO	0
ESGA	KEGG_CHOLINERGIC_SYNAPSE	1.32132	0.0913242	KCNQ3	KCNQ2	CREB5	AKT3	GNAI1	0	KCNJ6	JAK2	GNA11	KCNQ1	ATF4	2
ESGA	KEGG_HEMATOPOIETIC_CELL_LINEAGE	1.32333	0.0943114	CD1D	CD1C	CD1B	CD1A	CR2	0	CSF2	IL3	IL5	CD14	CD3E	0
ESGA	KEGG_NF_KAPPA_B_SIGNALING_PATHWAY	1.3245	0.13354	LBP	PLCG1	LY96	LYN	TRAF5	0	MYD88	CD14	DDX58	ICAM1	CCL21	1
ESGA	KEGG_GAP_JUNCTION	1.33119	0.105023	SRC	EGFR	PDGFA	GNAI1	ADCY5	0	EGF	PDGFC	GNA11	DRD1	PDGFB	2
ESGA	KEGG_EPSTEIN_BARR_VIRUS_INFECTION	1.34221	0.0587372	MYC	PLCG1	PSMD2	PSMD4	AKT3	0	PSMD6	CCNA2	DDX58	FGR	ICAM1	0
ESGA	KEGG_CENTRAL_CARBON_METABOLISM_IN_CANCER	1.3749	0.108896	MYC	EGFR	PGAM2	NTRK1	AKT3	1	FGFR3	PGAM1	SCO2	MTOR	LDHA	2
ESGA	KEGG_GLYCEROLIPID_METABOLISM	1.38164	0.0962838	LPIN3	DGKB	DGKG	DGAT1	MGLL	0	LIPG	DGKQ	DGKK	DGKI	ALDH2	0
ESGA	KEGG_PROSTATE_CANCER	1.3927	0.0553936	E2F1	EGFR	PDGFA	CREB5	CCND1	0	TCF7	EGF	PDGFC	ARAF	E2F2	0
ESGA	KEGG_MELANOMA	1.40292	0.0610795	E2F1	EGFR	PDGFA	FGF12	FGF3	0	MITF	FGF1	FGF2	EGF	FGF18	1
ESGA	KEGG_COMPLEMENT_AND_COAGULATION_CASCADES	1.40663	0.0833333	KNG1	MASP1	TF	C4BPB	C4BPA	0	THRB	KLKB1	MASP2	MBL2	C5AR1	0
ESGA	KEGG_AMOEBIASIS	1.40946	0.0565217	LAMA5	CD1D	ACTN2	TGFB2	HSPB1	0	RAB5A	CSF2	IL12B	CD14	CASP3	0
ESGA	KEGG_GLUCAGON_SIGNALING_PATHWAY	1.41048	0.0604651	PHKG1	CREB5	PGAM2	CRTC2	AKT3	0	SIK1	PGAM1	CPT1B	ATF4	CREB3	0
ESGA	KEGG_FC_GAMMA_R-MEDIATED_PHAGOCYTOSIS	1.42837	0.0559647	HCK	PLCG1	AMPH	AKT3	LIMK1	0	ARPC4	PLD2	CRK	WASF2	ASAP3	0
ESGA	KEGG_PATHOGENIC_ESCHERICHIA_COLI_INFECTION	1.45581	0.0590112	ACTB	LY96	TLR5	NCK1	ARPC5	0	CD14	ARPC4	FYN	ARPC2	TLR4	0
ESGA	KEGG_PATHWAYS_IN_CANCER	1.39368	0.00361446	MYC	E2F1	STK4	MMP9	EGFR	0	MSH3	MITF	DCC	APC	MLH1	1
ESGA	KEGG_INFLAMMATORY_MEDIATOR_REGULATION_OF_TRP_CHANNELS	1.42173	0.0479042	SRC	PLCG1	NTRK1	TRPA1	ADCY5	1	HRH1	ASIC5	TRPV1	TRPV2	PLCB2	0
ESGA	KEGG_ERBB_SIGNALING_PATHWAY	1.43163	0.0482655	MYC	SRC	EGFR	PLCG1	SHC1	0	HBEGF	SHC2	EGF	CRK	CBL	1
ESGA	KEGG_ESTROGEN_SIGNALING_PATHWAY	1.44749	0.0335878	SRC	MMP9	EGFR	CREB5	KCNJ9	0	KCNJ6	HBEGF	SHC2	KCNJ5	ATF4	1
ESGA	KEGG_INSULIN_RESISTANCE	1.45245	0.0486656	CREB5	CRTC2	AKT3	GFPT1	CPT1A	0	INSR	GFPT2	CPT1B	CREB3	MTOR	1
ESGA	KEGG_ALDOSTERONE_SYNTHESIS_AND_SECRETION	1.47535	0.0479876	CREB5	AGTR1	ADCY5	PLCB4	KCNK3	0	GNA11	ATF4	CREB3	PLCB2	ADCY9	1
ESGA	KEGG_GLYCEROPHOSPHOLIPID_METABOLISM	1.49077	0.0301109	PCAT2	PCAT1	LPIN3	DGKB	DGKG	0	GPD1L	DGKQ	ADPRM	PLD2	PEMT	0
ESGA	KEGG_PANCREATIC_CANCER	1.52954	0.0214395	E2F1	EGFR	RALA	CCND1	CDK6	0	SMAD2	EGF	ARAF	E2F2	RAD51	0
ESGA	KEGG_SHIGELLOSIS	1.532	0.024	SRC	ELMO2	ACTB	ELMO1	RIPK2	0	ARPC4	CRK	RHOG	WASF2	CRKL	0
ESGA	KEGG_OXYTOCIN_SIGNALING_PATHWAY	1.53663	0.0209581	MYL9	SRC	MYLK2	ACTB	EGFR	0	MEF2C	KCNJ6	RCAN1	TRPM2	KCNJ5	1
ESGA	KEGG_VASCULAR_SMOOTH_MUSCLE_CONTRACTION	1.5467	0.0169492	MYL9	MYLK2	AGTR1	MYLK	ADCY5	0	GNA11	EDNRA	ARAF	MRVI1	MYLK4	1
ESGA	KEGG_GASTRIC_ACID_SECRETION	1.5616	0.0227618	MYLK2	ACTB	SSR2	KCNK2	GNAI1	0	KCNE2	HRH2	KCNQ1	SMS	MYLK4	0
ESGA	KEGG_BLADDER_CANCER	1.56955	0.0203762	MYC	E2F1	SRC	MMP9	EGFR	0	HBEGF	EGF	FGFR3	ARAF	E2F2	1
ESGA	KEGG_FOCAL_ADHESION	1.59113	0.00408719	MYL9	SRC	MYLK2	ACTB	EGFR	0	FLNB	VEGFC	SHC2	EGF	MYL5	0
ESGA	KEGG_GLIOMA	1.60259	0.0145161	E2F1	EGFR	PLCG1	PDGFA	CCND1	0	SHC2	EGF	ARAF	E2F2	PDGFB	1
ESGA	KEGG_MRNA_SURVEILLANCE_PATHWAY	1.62728	0.0199336	CSTF1	CPSF1	NCBP2	SMG5	CPSF4	0	PELO	SAP18	SSU72	SMG1	PCF11	0
ESGA	KEGG_ECM_RECEPTOR_INTERACTION	1.64351	0.00814332	SDC4	LAMA5	LAMC2	LAMC1	RELN	0	HMMR	GP1BB	COMP	LAMA1	LAMA2	0
ESGA	KEGG_PLATELET_ACTIVATION	1.71019	0	SRC	MYLK2	ACTB	P2RY1	AKT3	0	LCP2	P2RX1	TLN1	GP1BB	MYLK4	0
ESGA	KEGG_NON_SMALL_CELL_LUNG_CANCER	1.7292	0.00325203	E2F1	STK4	EGFR	PLCG1	CCND1	0	EGF	ARAF	E2F2	CASP9	PDPK1	0
ESGA	KEGG_SMALL_CELL_LUNG_CANCER	1.86868	0	MYC	E2F1	LAMA5	BIRC7	CCND1	0	PIAS2	E2F2	CASP9	BIRC3	BIRC2	1

### Sheet: GBM
Cancer Type	Pathway	Normalized Enrichment Score	P-Value	LowGene1	LowGene2	LowGene3	LowGene4	LowGene5	TSGs	HighGene1	HighGene2	HighGene3	HighGene4	HighGene5	OGs
GBM	KEGG_AUTOPHAGY	-2.04594	0	ATG4D	ATG4C	PRKAA2	PRKAA1	PIK3R4	0	IFNA1	IFNA8	IFNA13	IFNA2	IFNA6	0
GBM	KEGG_LEGIONELLOSIS	-1.75071	0.00188324	CR1	TLR5	CASP9	HSF1	TLR4	0	BNIP3	CASP7	NFKB2	HBS1L	RAB1B	1
GBM	KEGG_JAK_STAT_SIGNALING_PATHWAY	-1.73785	0	EPOR	IFNL2	IFNL1	IFNL3	AKT3	0	IL2RA	IFNE	IFNA8	IFNA2	IFNA6	0
GBM	KEGG_RIG_I_LIKE_RECEPTOR_SIGNALING_PATHWAY	-1.63886	0.0150094	MAVS	PIN1	SIKE1	IRF3	AZI2	0	IFNE	IFNA8	IFNA2	IFNA6	IFNA5	0
GBM	KEGG_CYTOSOLIC_DNA-SENSING_PATHWAY	-1.51021	0.0423892	MAVS	ZBP1	AIM2	IRF3	IL1B	0	IFNA8	IFNA2	IFNA6	IFNA5	IFNA4	0
GBM	KEGG_TUBERCULOSIS	-1.45675	0.0307971	SRC	CEBPB	LBP	CEBPG	RFX5	0	MRC1	IFNA8	IFNA2	IFNA6	IFNA5	0
GBM	KEGG_MEASLES	-1.43647	0.0415842	CDK6	MAVS	CCNE1	AKT3	JAK1	1	IL2RA	IFNA8	IFNA2	IFNA6	IFNA5	0
GBM	KEGG_PANTOTHENATE_AND_COA_BIOSYNTHESIS	-1.36879	0.1	PANK2	PPCS	DPYD	BCAT2	BCAT1	0	PANK1	ENPP3	VNN2	VNN1	ENPP1	0
GBM	KEGG_WNT_SIGNALING_PATHWAY	-1.33262	0.0640301	WNT2	FZD9	FZD1	SFRP4	PLCB4	1	CTBP2	WNT8B	SFRP5	FRAT2	FRAT1	0
GBM	KEGG_FATTY_ACID_METABOLISM	-1.3257	0.120301	TECR	PPT1	CPT2	ACADM	MECR	0	FAS	ACSL5	CPT1B	FADS2	CPT1A	0
GBM	KEGG_SIGNALING_PATHWAYS_REGULATING_PLURIPOTENCY_OF_STEM_CELLS	-1.30083	0.0614203	WNT2	DLX5	FZD9	FZD1	ID1	0	WNT8B	NODAL	PCGF6	PCGF5	FGFR2	1
GBM	KEGG_HTLV-I_INFECTION	-1.29266	0.0570342	TRRAP	WNT2	FZD9	FZD1	PDGFA	0	BUB3	WNT8B	VDAC2	NFKB2	EGR2	1
GBM	KEGG_TOLL_LIKE_RECEPTOR_SIGNALING_PATHWAY	-1.27136	0.143898	IRF5	LBP	AKT3	JUN	IRF3	0	IFNA8	IFNA2	IFNA6	IFNA5	IFNA4	0
GBM	KEGG_HERPES_SIMPLEX_INFECTION	-1.26131	0.0869565	TAF6	PILRA	MAVS	TAF4	SRSF6	0	TAF5	TAF3	IFNA8	IFNA2	IFNA6	0
GBM	KEGG_INOSITOL_PHOSPHATE_METABOLISM	-1.25637	0.142268	PLCB4	PLCG1	PLCB1	PI4KB	MTMR4	0	PLCE1	IPMK	MTMR6	MIOX	MTMR3	0
GBM	KEGG_OXIDATIVE_PHOSPHORYLATION	-1.24537	0.183865	ATP5E	ATP4A	ATP5H	SDHB	ATP5J	1	COX15	LHPP	ATP4B	COX8C	COX8A	0
GBM	KEGG_PURINE_METABOLISM	-1.2029	0.190207	PDE1C	ITPA	ADA	PDE4A	PRUNE	0	PDE6C	ADK	NUDT5	URAD	GMPR2	0
GBM	KEGG_CENTRAL_CARBON_METABOLISM_IN_CANCER	-1.19548	0.233397	EGFR	PGAM2	NTRK1	AKT3	MYC	1	PGAM1	FGFR2	RET	FLT3	SCO2	3
GBM	KEGG_OOCYTE_MEIOSIS	-1.185	0.208333	STAG3	AURKA	CCNE1	CDC20	ITPR2	0	SLK	SMC3	SMC1B	RBX1	REC8	0
GBM	KEGG_TGF_BETA_SIGNALING_PATHWAY	-1.15743	0.225621	ID1	TGIF2	RBL1	TGFB1	BMP8A	0	NODAL	BAMBI	SMAD9	EP300	RBX1	0
GBM	KEGG_FATTY_ACID_DEGRADATION	-1.15611	0.262082	CPT2	ACADM	ACOX1	ACADL	ACSL6	0	ACSL5	CPT1B	CPT1A	ACSL4	ADH1A	0
GBM	KEGG_ENDOCYTOSIS	-1.15381	0.172598	EGFR	WASL	CAV2	WIPF3	AMPH	0	GRK5	ADRB1	GBF1	FGFR2	RET	2
GBM	KEGG_INFLUENZA_A	-1.15222	0.212121	CPSF4	ACTB	MAVS	NXT1	ICAM1	0	IFNA8	IFNA2	IFNA6	IFNA5	IFNA4	0
GBM	KEGG_N-GLYCAN_BIOSYNTHESIS	-1.14484	0.247934	RPN2	DPM1	DPM3	ALG3	ALG6	0	ALG11	ALG5	MGAT3	DAD1	MGAT2	0
GBM	KEGG_ADIPOCYTOKINE_SIGNALING_PATHWAY	-1.14242	0.292115	STK11	AKT3	LEPR	SOCS3	MTOR	1	ACSL5	JAK2	CPT1B	CPT1A	IRS4	2
GBM	KEGG_PPAR_SIGNALING_PATHWAY	-1.1224	0.304762	PLTP	APOA2	CPT2	ACADM	ACOX1	0	ACSL5	CPT1B	FABP7	AQP7	ILK	0
GBM	KEGG_ARGININE_AND_PROLINE_METABOLISM	-1.11617	0.321101	NOS3	AOC1	SMOX	GAMT	NOS2	0	OAT	P4HA1	HOGA1	GATM	SAT1	0
GBM	KEGG_CARBON_METABOLISM	-1.11024	0.307839	PGAM2	ACADM	SDHB	PCCB	SDHA	2	PGAM1	OGDHL	PCCA	RGN	G6PD	0
GBM	KEGG_HEPATITIS_C	-1.10355	0.307547	EGFR	BRAF	MAVS	AKT3	JAK1	1	IFNA8	IFNA2	IFNA6	IFNA5	IFNA4	0
GBM	KEGG_NEUROTROPHIN_SIGNALING_PATHWAY	-1.10075	0.322957	BRAF	PLCG1	SHC2	MATK	NTRK1	1	ATF4	SOS2	CRKL	SHC4	FOXO3	1
GBM	KEGG_HEPATITIS_B	-1.09463	0.300188	CDK6	CREB5	MAVS	SRC	PCNA	0	EGR2	IFNA8	IFNA2	IFNA6	IFNA5	0
GBM	KEGG_RETINOL_METABOLISM	-1.08591	0.346154	RPE65	DGAT1	DHRS3	RDH16	DHRS9	0	DHRS4	RDH12	RDH11	AWAT2	LRAT	0
GBM	KEGG_METABOLISM_OF_XENOBIOTICS_BY_CYTOCHROME_P450	-1.07787	0.346715	GSTK1	GSTM4	GSTM3	GSTM2	GSTM1	0	GSTO1	GSTO2	GSTT1	GSTP1	GSTA5	0
GBM	KEGG_CHEMICAL_CARCINOGENESIS	-1.06749	0.385047	GSTK1	GSTM4	GSTM3	GSTM2	GSTM1	0	GSTO1	GSTO2	GSTT1	GSTP1	GSTA5	0
GBM	KEGG_PROTEIN_PROCESSING_IN_ENDOPLASMIC_RETICULUM	-1.01851	0.407619	SEC61G	EIF2AK1	UBE2D4	EDEM2	NSFL1C	0	SEC31B	DNAJB12	MAPK8	SEC61A2	HSPH1	0
GBM	KEGG_DRUG_METABOLISM_CYTOCHROME_P450	-1.00793	0.450787	GSTK1	FMO1	FMO4	FMO5	GSTM4	0	GSTO1	GSTO2	GSTT1	GSTP1	GSTA5	0
GBM	KEGG_PHAGOSOME	-0.999216	0.482042	NCF1	ACTB	CALR	COMP	NCF2	0	SFTPD	MBL2	MRC1	NCF4	STX7	0
GBM	KEGG_PRIMARY_IMMUNODEFICIENCY	-0.993058	0.480843	ADA	RFX5	CD79A	LCK	AIRE	0	BLNK	RFXAP	IGLL1	RAG1	RAG2	0
GBM	KEGG_SALIVARY_SECRETION	-0.975435	0.502924	TRPV6	PLCB4	PLCB1	BEST2	KCNN4	0	DMBT1	ADRB1	ADCY4	RYR3	PLCB2	0
GBM	KEGG_CYTOKINE_CYTOKINE_RECEPTOR_INTERACTION	-0.974286	0.522604	EGFR	CCL26	HGF	CCL24	PDGFA	0	IL2RA	IFNE	IFNA8	IFNA2	IFNA6	0
GBM	KEGG_BASAL_TRANSCRIPTION_FACTORS	-0.972205	0.513109	TAF6	TAF4	ERCC2	TAF5L	TAF12	1	TAF5	TAF3	TBPL1	TBPL2	TAF1L	0
GBM	KEGG_TRANSCRIPTIONAL_MISREGULATION_IN_CANCER	-0.94315	0.590457	CDK14	PDGFA	ETV1	CEBPB	MMP9	0	HHEX	LDB1	TLX1	FOXO1	CCNA1	2
GBM	KEGG_B_CELL_RECEPTOR_SIGNALING_PATHWAY	-0.941931	0.530575	CD22	CD79A	AKT3	CR2	VAV3	0	BLNK	FOS	SOS2	CD72	BTK	1
GBM	KEGG_OSTEOCLAST_DIFFERENTIATION	-0.923088	0.59434	NCF1	SIRPG	JUNB	JUND	NCF2	0	BLNK	NFKB2	NCF4	IRF9	FOS	1
GBM	KEGG_HUNTINGTON_DISEASE	-0.916326	0.637597	CREB5	PLCB4	TAF4	TGM2	PLCB1	0	VDAC2	TFAM	EP300	DNAL1	DNAL4	0
GBM	KEGG_RNA_TRANSPORT	-0.910933	0.623574	POP7	NUPL2	NXT1	EIF3G	TPR	0	EIF3A	RPP30	RPP38	SAP18	EIF3D	0
GBM	KEGG_LONGEVITY_REGULATING_PATHWAY_MULTIPLE_SPECIES	-0.896232	0.614525	INSR	AKT3	HDAC1	RPTOR	MTOR	0	FOXO1	ADCY4	HDAC2	FOXO3	CLPB	2
GBM	KEGG_ALZHEIMER_DISEASE	-0.885782	0.664032	CDK5	PLCB4	PLCB1	ATP5E	APH1A	0	CASP7	IDE	COX8C	RYR3	PLCB2	0
GBM	KEGG_DILATED_CARDIOMYOPATHY	-0.876649	0.63147	ACTB	TPM4	LMNA	TPM3	TGFB1	1	ADRB1	SGCG	ADCY4	MYH7	MYH6	0
GBM	KEGG_COMPLEMENT_AND_COAGULATION_CASCADES	-0.875112	0.630561	F13B	C4BPA	C4BPB	CR2	CR1	0	MBL2	CD59	VSIG4	KLKB1	PROC	0
GBM	KEGG_CELL_CYCLE	-0.872155	0.681985	CDK6	WEE2	RBL1	PCNA	E2F1	0	BUB3	SMC3	CCNA1	SMC1B	EP300	0
GBM	KEGG_AMPK_SIGNALING_PATHWAY	-0.864148	0.676647	CREB5	STK11	INSR	CRTC2	AKT3	1	FAS	FOXO1	CCNA1	CPT1B	FOXO3	2
GBM	KEGG_THYROID_HORMONE_SIGNALING_PATHWAY	-0.843747	0.743396	ACTB	SRC	PLCB4	PLCG1	PLCB1	0	PLCE1	MED4	FOXO1	EP300	HIF1A	2
GBM	KEGG_GLUTATHIONE_METABOLISM	-0.838263	0.724638	GSTK1	GGCT	GPX4	GSTM4	GSTM3	0	GSTO1	GSTO2	GPX2	GGT1	GGT5	0
GBM	KEGG_APOPTOSIS	-0.838075	0.737044	ACTB	LMNA	NTRK1	SPTA1	AKT3	1	CASP7	PARP4	ATF4	FOS	PARP2	0
GBM	KEGG_STARCH_AND_SUCROSE_METABOLISM	-0.836601	0.70428	PYGB	AMY2B	GYS1	GYS2	G6PC3	0	ENPP3	ENPP1	PYGL	MGA	PYGM	0
GBM	KEGG_LYSOSOME	-0.808563	0.868369	GUSB	ATP6V0A4	AP1S1	CTSA	CTSZ	0	AP3M1	PSAP	LIPA	CLN5	ARSA	0
GBM	KEGG_BIOSYNTHESIS_OF_AMINO_ACIDS	-0.801283	0.731397	PGAM2	BCAT2	BCAT1	NAGS	ACY1	0	PGAM1	OTC	IDH3A	PRPS2	PGAM4	0
GBM	KEGG_NF_KAPPA_B_SIGNALING_PATHWAY	-0.790118	0.769674	PLCG1	LBP	ICAM1	RELB	VCAM1	0	BLNK	NFKB2	TAB2	DDX58	TRAF3	1
GBM	KEGG_P53_SIGNALING_PATHWAY	-0.783288	0.86372	CDK6	SERPINE1	CYCS	IGFBP3	GADD45B	0	FAS	PTEN	CDK1	CDKN2A	GTSE1	0
GBM	KEGG_NOTCH_SIGNALING_PATHWAY	-0.778631	0.815643	DTX2	LFNG	JAG1	DLL3	APH1A	0	CTBP2	EP300	MFNG	SNW1	HDAC2	0
GBM	KEGG_NON_ALCOHOLIC_FATTY_LIVER_DISEASE_(NAFLD)	-0.767394	0.816794	ITCH	INSR	CEBPA	TGFB1	AKT3	1	CASP7	ATF4	XBP1	COX8C	NR1H3	0
GBM	KEGG_NUCLEOTIDE_EXCISION_REPAIR	-0.759015	0.848249	RFC2	PCNA	ERCC2	ERCC1	RFC4	1	ERCC6	RBX1	ERCC5	CUL4A	DDB1	0
GBM	KEGG_GLYCOLYSIS__GLUCONEOGENESIS	-0.750879	0.82495	PGAM2	LDHB	G6PC3	G6PC	G6PC2	0	PGAM1	LDHA	LDHC	PGAM4	PGK1	0
GBM	KEGG_HIPPO_SIGNALING_PATHWAY	-0.741317	0.943958	WNT2	FZD9	FZD1	ACTB	ID1	0	WNT8B	FZD8	PARD3	WNT7B	MPP5	0
GBM	KEGG_NATURAL_KILLER_CELL_MEDIATED_CYTOTOXICITY	-0.739222	0.951219	BRAF	PLCG1	ICAM1	SHC2	HCST	0	IFNA8	IFNA2	IFNA6	IFNA5	IFNA4	0
GBM	KEGG_ARACHIDONIC_ACID_METABOLISM	-0.72328	0.835849	PTGIS	GPX7	CBR3	CBR1	PTGES	0	GPX2	GGT1	GGT5	GPX5	GPX6	0
GBM	KEGG_REGULATION_OF_LIPOLYSIS_IN_ADIPOCYTES	-0.719829	0.874074	GNAI1	INSR	AKT3	GNAI3	TSHB	0	ADRB1	ADCY4	AQP7	IRS4	PLIN1	1
GBM	KEGG_PERTUSSIS	-0.701986	0.923221	GNAI1	IL10	C4BPA	C4BPB	GNAI3	0	CASP7	FOS	TRAF6	CASP1	IRAK1	0
GBM	KEGG_PROLACTIN_SIGNALING_PATHWAY	-0.70063	0.885981	SRC	SHC2	SHC1	AKT3	CCND2	0	JAK2	FOS	SOS2	SHC4	FOXO3	2
GBM	KEGG_INFLAMMATORY_BOWEL_DISEASE_(IBD)	-0.679951	0.917757	TGFB1	IL10	IL23R	JUN	TGFB2	0	GATA3	FOXP3	SMAD3	IL2RG	MAF	2
GBM	KEGG_CARDIAC_MUSCLE_CONTRACTION	-0.661204	0.912713	TPM4	TPM3	TNNT2	TNNI3	RYR2	1	MYH7	MYH6	COX8C	COX8A	COX5A	0
GBM	KEGG_FC_EPSILON_RI_SIGNALING_PATHWAY	0.472875	0.99115	PLCG1	AKT3	VAV3	RAC3	VAV2	0	SOS2	FYN	BTK	GAB2	PLCG2	1
GBM	KEGG_T_CELL_RECEPTOR_SIGNALING_PATHWAY	0.545855	0.995546	PLCG1	CBLC	AKT3	IL10	VAV3	1	GRAP2	FOS	SOS2	FYN	PAK1	0
GBM	KEGG_RHEUMATOID_ARTHRITIS	0.549165	0.989583	ICAM1	TGFB1	JUN	TGFB2	TLR4	0	FOS	MMP3	IL15	VEGFA	CXCL5	0
GBM	KEGG_FANCONI_ANEMIA_PATHWAY	0.586354	0.979381	PMS2	ERCC1	EME1	ATR	HES1	2	BRCA2	FANCM	RAD51	FAN1	FANCG	0
GBM	KEGG_PANCREATIC_SECRETION	0.626828	0.961783	PLCB4	PLCB1	AMY2B	CLCA2	CLCA1	0	ADCY4	PLCB2	KCNQ1	PLCB3	ADCY7	0
GBM	KEGG_VIRAL_MYOCARDITIS	0.672638	0.897321	ACTB	ICAM1	ABL2	CASP9	SGCB	0	SGCG	MYH7	MYH6	LAMA2	FYN	0
GBM	KEGG_LONG-TERM_DEPRESSION	0.676556	0.949367	BRAF	GNAI1	PLCB4	PLCB1	GNA11	0	GRM1	PLCB2	GNAZ	ARAF	GRIA3	0
GBM	KEGG_ACUTE_MYELOID_LEUKEMIA	0.696542	0.875283	BRAF	CEBPA	AKT3	MYC	RUNX1	2	CCNA1	FLT3	SOS2	SPI1	ARAF	1
GBM	KEGG_AMINO_SUGAR_AND_NUCLEOTIDE_SUGAR_METABOLISM	0.717395	0.877378	NANP	CHIT1	UAP1	NPL	FPGT	0	NAGA	RENBP	HEXA	GMDS	FUK	0
GBM	KEGG_UBIQUITIN_MEDIATED_PROTEOLYSIS	0.720137	0.964657	UBE2H	SMURF1	UBE2D4	UBOX5	UBE2C	0	HERC4	UBE2D1	KLHL9	PARK2	PPIL2	0
GBM	KEGG_EPSTEIN_BARR_VIRUS_INFECTION	0.737497	0.917211	SND1	HSPB1	PLCG1	ICAM1	PSMD8	0	NFKB2	CCNA1	EP300	TBPL1	TBPL2	1
GBM	KEGG_AGE_RAGE_SIGNALING_PATHWAY_IN_DIABETIC_COMPLICATIONS	0.745226	0.872385	NOS3	PLCB4	PLCG1	ICAM1	PLCB1	0	PLCE1	FOXO1	JAK2	NOX3	PLCB2	2
GBM	KEGG_TNF_SIGNALING_PATHWAY	0.755565	0.881857	CREB5	CEBPB	JAG1	ITCH	MMP9	0	CASP7	LIF	ATF4	FOS	RIPK3	0
GBM	KEGG_HEMATOPOIETIC_CELL_LINEAGE	0.758647	0.84696	EPOR	CD22	CD1D	CD1A	CD1C	0	IL2RA	FLT3	GP1BB	CD5	CD44	1
GBM	KEGG_GLYCOSYLPHOSPHATIDYLINOSITOL_(GPI)_ANCHOR_BIOSYNTHESIS	0.768974	0.792735	PIGU	PIGT	PIGM	PIGC	PIGV	0	PIGH	PIGB	PIGO	PIGA	PIGG	0
GBM	KEGG_RENAL_CELL_CARCINOMA	0.773242	0.793939	BRAF	HGF	TGFB1	AKT3	JUN	0	CUL2	EP300	RBX1	PDGFB	HIF1A	2
GBM	KEGG_ADRENERGIC_SIGNALING_IN_CARDIOMYOCYTES	0.787931	0.831933	GNAI1	CREB5	PLCB4	PLCB1	TPM4	0	ADRB1	CREM	ATF4	ADCY4	MYH7	0
GBM	KEGG_NOD_LIKE_RECEPTOR_SIGNALING_PATHWAY	0.792994	0.779736	TRIP6	NLRP3	CARD8	RIPK2	CARD6	0	TAB2	TRAF6	CASP1	CASP5	TAB3	0
GBM	KEGG_PEROXISOME	0.793849	0.880503	PEX1	CROT	GSTK1	PXMP4	HAO1	0	ACSL5	PAOX	PHYH	SLC25A17	ABCD4	0
GBM	KEGG_FOXO_SIGNALING_PATHWAY	0.803996	0.786492	EGFR	BRAF	STK4	SGK2	STK11	1	BNIP3	FOXO1	EP300	SGK1	GRM1	1
GBM	KEGG_THYROID_HORMONE_SYNTHESIS	0.812506	0.754098	CREB5	PLCB4	PLCB1	TSHB	GPX7	0	ATF4	GPX2	ADCY4	PLCB2	DUOX2	0
GBM	KEGG_CHRONIC_MYELOID_LEUKEMIA	0.826144	0.717573	CDK6	BRAF	E2F1	SHC2	SHC1	0	CTBP2	SOS2	HDAC2	BCR	CRKL	0
GBM	KEGG_MTOR_SIGNALING_PATHWAY	0.839875	0.693478	BRAF	STK11	AKT3	RPTOR	MTOR	1	RRAGA	HIF1A	RRAGD	RRAGB	VEGFA	1
GBM	KEGG_VIRAL_CARCINOGENESIS	0.854171	0.742222	SND1	CDK6	CREB5	HDAC9	SRC	0	NFKB2	EGR2	CCNA1	EP300	ATF4	1
GBM	KEGG_RAS_SIGNALING_PATHWAY	0.861136	0.767967	EGFR	HGF	RALA	PDGFA	PLCG1	0	PLCE1	FGFR2	SHOC2	FGF9	FGF14	1
GBM	KEGG_SNARE_INTERACTIONS_IN_VESICULAR_TRANSPORT	0.866399	0.658849	BET1	STX1A	STX16	USE1	VAMP4	0	VTI1A	VTI1B	STX11	STX7	BET1L	0
GBM	KEGG_RNA_DEGRADATION	0.866968	0.674009	LSM5	XRN2	LSM7	BTG2	TOB1	0	PAN3	TOB2	PATL1	WDR61	EDC3	0
GBM	KEGG_LEISHMANIASIS	0.886123	0.659664	NCF1	NCF2	TGFB1	IL10	CR1	0	JAK2	NCF4	FOS	TAB2	TRAF6	1
GBM	KEGG_MORPHINE_ADDICTION	0.886891	0.626834	GNAI1	PDE1C	PDE4A	KCNJ9	PDE4B	0	GRK5	ADCY4	PDE7B	PDE8A	PDE2A	0
GBM	KEGG_PHOSPHATIDYLINOSITOL_SIGNALING_SYSTEM	0.889018	0.634819	DGKI	DGKB	CDS2	PLCB4	PLCG1	0	PLCE1	IPMK	MTMR6	MTMR3	SYNJ2	0
GBM	KEGG_RETROGRADE_ENDOCANNABINOID_SIGNALING	0.910825	0.582251	GNAI1	PLCB4	PLCB1	KCNJ9	GNAI3	0	ADCY4	GRM1	PLCB2	CNR1	GRIA3	0
GBM	KEGG_HIF1_SIGNALING_PATHWAY	0.914918	0.592902	EGFR	NOS3	PLCG1	MKNK2	INSR	0	CUL2	EP300	RBX1	HMOX1	HIF1A	1
GBM	KEGG_SPHINGOLIPID_SIGNALING_PATHWAY	0.916525	0.620545	GNAI1	NOS3	PLCB4	S1PR5	PLCB1	0	SGPL1	ASAH2	SGPP1	DEGS2	PLCB2	0
GBM	KEGG_CIRCADIAN_ENTRAINMENT	0.932696	0.551948	GNAI1	PLCB4	PLCB1	RYR1	KCNJ9	0	FOS	ADCY4	RYR3	PLCB2	GRIA3	0
GBM	KEGG_ARRHYTHMOGENIC_RIGHT_VENTRICULAR_CARDIOMYOPATHY_(ARVC)	0.949013	0.548246	ACTB	ACTN4	LMNA	ACTN2	RYR2	0	SGCG	LAMA2	DMD	EMD	SGCD	0
GBM	KEGG_HYPERTROPHIC_CARDIOMYOPATHY_(HCM)	0.955987	0.497908	ACTB	TPM4	LMNA	TPM3	TGFB1	1	SGCG	MYH7	MYH6	LAMA2	DMD	0
GBM	KEGG_RIBOSOME_BIOGENESIS_IN_EUKARYOTES	0.9585	0.528785	RBM28	SBDS	POP7	NOP56	XRN2	1	RPP30	BMS1	RPP38	RRP7A	NOP10	0
GBM	KEGG_INSULIN_SIGNALING_PATHWAY	0.966217	0.514286	BRAF	PHKG1	PYGB	MKNK2	SHC2	0	FAS	FOXO1	SOS2	PYGL	CRKL	1
GBM	KEGG_INFLAMMATORY_MEDIATOR_REGULATION_OF_TRP_CHANNELS	0.974422	0.498938	SRC	PLCB4	PLCG1	PLCB1	NTRK1	1	ADCY4	PLCB2	PLCB3	P2RY2	PLCG2	0
GBM	KEGG_PARKINSON_DISEASE	0.981773	0.478814	GPR37	GNAI1	ATP5E	GNAI3	ATP5H	0	VDAC2	COX8C	COX8A	COX5A	COX7B	0
GBM	KEGG_CGMP_PKG_SIGNALING_PATHWAY	0.991991	0.471933	GNAI1	NOS3	CREB5	MYLK2	MYL9	0	ADRB1	VDAC2	EDNRB	ATF4	ADCY4	0
GBM	KEGG_MRNA_SURVEILLANCE_PATHWAY	0.996345	0.484144	CPSF4	CSTF1	NXT1	SMG5	SMG7	0	SAP18	HBS1L	CPSF7	CLP1	NXT2	0
GBM	KEGG_NEUROACTIVE_LIGAND_RECEPTOR_INTERACTION	1.00108	0.443231	GRM8	ACHE	VIPR2	MC3R	HRH3	0	ADRB1	PARD3	EDNRB	RXFP2	MCHR1	0
GBM	KEGG_MAPK_SIGNALING_PATHWAY	1.01036	0.403888	EGFR	FLNC	BRAF	HSPB1	PDGFA	0	NFKB2	FGFR2	FGF9	FGF14	ATF4	2
GBM	KEGG_VASOPRESSIN-REGULATED_WATER_REABSORPTION	1.01816	0.438492	CREB5	DCTN2	NSF	RAB5A	RAB5C	0	AQP3	CREB3	DCTN5	VAMP2	NEU2	0
GBM	KEGG_GLUCAGON_SIGNALING_PATHWAY	1.02191	0.43871	PHKG1	CREB5	PGAM2	PLCB4	PYGB	0	PGAM1	FOXO1	CPT1B	EP300	ATF4	1
GBM	KEGG_DOPAMINERGIC_SYNAPSE	1.02376	0.413442	GNAI1	CREB5	DDC	PLCB4	PLCB1	0	CALY	ATF4	FOS	PLCB2	COMT	0
GBM	KEGG_OLFACTORY_TRANSDUCTION	1.08434	0.229075	OR9A4	OR2A7	OR6V1	OR9A2	OR2F2	0	OR6S1	OR2A4	OR4L1	OR4N5	OR4K1	0
GBM	KEGG_BILE_SECRETION	1.09054	0.353579	AQP1	NR0B2	BAAT	ADCY5	ADCY2	0	ADCY4	AQP9	ADCY7	AQP8	ABCG2	0
GBM	KEGG_CAMP_SIGNALING_PATHWAY	1.09171	0.27451	BRAF	GNAI1	CREB5	VIPR2	GLI3	0	ADRB1	PLCE1	EP300	FOS	ADCY4	0
GBM	KEGG_ALDOSTERONE_SYNTHESIS_AND_SECRETION	1.10385	0.332613	CREB5	PLCB4	PLCB1	GNA11	AGTR1	0	ATF4	ADCY4	PLCB2	PLCB3	CREB3	0
GBM	KEGG_GNRH_SIGNALING_PATHWAY	1.11373	0.309677	EGFR	SRC	PLCB4	PLCB1	GNA11	0	ATF4	ADCY4	MMP14	SOS2	PLCB2	0
GBM	KEGG_PATHWAYS_IN_CANCER	1.11376	0.209459	EGFR	SMO	CDK6	BRAF	GNAI1	0	CTBP2	WNT8B	NFKB2	SUFU	FGFR2	2
GBM	KEGG_COLORECTAL_CANCER	1.11809	0.308176	BRAF	APC2	TGFB1	AKT3	JUN	0	FOS	ARAF	CCND1	SMAD3	CASP3	1
GBM	KEGG_PROSTATE_CANCER	1.12066	0.292473	EGFR	BRAF	CREB5	PDGFA	E2F1	0	FGFR2	FOXO1	EP300	ATF4	PDGFB	3
GBM	KEGG_CHOLINERGIC_SYNAPSE	1.1317	0.274059	GNAI1	CREB5	PLCB4	KCNQ2	PLCB1	0	JAK2	ATF4	FOS	ADCY4	PLCB2	1
GBM	KEGG_MELANOGENESIS	1.14357	0.24846	GNAI1	WNT2	FZD9	FZD1	PLCB4	0	WNT8B	FZD8	EDNRB	TYRP1	WNT7B	0
GBM	KEGG_PI3K_AKT_SIGNALING_PATHWAY	1.15225	0.14876	EGFR	CDK6	LAMB4	HGF	RELN	0	FGFR2	IL2RA	IFNA8	IFNA2	IFNA6	1
GBM	KEGG_TASTE_TRANSDUCTION	1.15976	0.287305	GNAT3	PDE1C	P2RY1	SCN9A	SCN2A	0	ADCY4	GRM1	PLCB2	TRPM5	P2RX3	0
GBM	KEGG_PROGESTERONE_MEDIATED_OOCYTE_MATURATION	1.16085	0.252101	BRAF	GNAI1	AKT3	GNAI3	CDC27	0	CCNA1	ADCY4	CCNB2	ARAF	CCNB3	0
GBM	KEGG_TIGHT_JUNCTION	1.16835	0.25	GNAI1	MYL10	ACTB	MYL9	SRC	0	PARD3	MPDZ	MPP5	MYH7	MYH6	0
GBM	KEGG_GAP_JUNCTION	1.18281	0.237986	EGFR	GNAI1	PDGFA	SRC	PLCB4	0	ADRB1	PDGFB	ADCY4	GRM1	SOS2	1
GBM	KEGG_INSULIN_RESISTANCE	1.19774	0.200828	NOS3	CREB5	PYGB	TRIB3	INSR	0	FOXO1	CPT1B	PYGL	NR1H3	PYGM	1
GBM	KEGG_GLUTAMATERGIC_SYNAPSE	1.20328	0.187368	GRM8	GNAI1	PLCB4	PLCB1	GRIK5	0	ADCY4	GRM1	PLCB2	GRIK2	GRIA3	0
GBM	KEGG_CALCIUM_SIGNALING_PATHWAY	1.22632	0.14433	EGFR	ORAI2	NOS3	PDE1C	PHKG1	0	ADRB1	PLCE1	VDAC2	EDNRB	ADCY4	0
GBM	KEGG_ENDOMETRIAL_CANCER	1.23903	0.1917	EGFR	BRAF	APC2	AKT3	AXIN2	1	SOS2	FOXO3	ILK	ARAF	CCND1	2
GBM	KEGG_HEDGEHOG_SIGNALING_PATHWAY	1.24984	0.176596	SMO	SHH	GLI3	CCND2	SPOP	1	SUFU	CCND1	KIF7	CDON	ARRB2	1
GBM	KEGG_BASAL_CELL_CARCINOMA	1.25881	0.144654	SMO	WNT2	FZD9	FZD1	SHH	0	WNT8B	SUFU	FZD8	WNT7B	BMP4	0
GBM	KEGG_ADHERENS_JUNCTION	1.27356	0.14128	EGFR	WASL	ACTB	SRC	SNAI1	0	PARD3	WASF3	EP300	FYN	WASF1	0
GBM	KEGG_RENIN_SECRETION	1.28206	0.159193	GNAI1	AQP1	PDE1C	PLCB4	PLCB1	0	ADRB1	PLCB2	PLCB3	EDNRA	ADCY6	0
GBM	KEGG_ABC_TRANSPORTERS	1.28224	0.136456	ABCB8	ABCB5	ABCD3	ABCA4	ABCA6	0	ABCC8	ABCD1	ABCB7	ABCG4	TAP1	0
GBM	KEGG_ERBB_SIGNALING_PATHWAY	1.29359	0.119149	EGFR	BRAF	SRC	PLCG1	SHC2	0	SOS2	CRKL	SHC4	ARAF	NRG4	0
GBM	KEGG_LONGEVITY_REGULATING_PATHWAY	1.29844	0.113537	CREB5	STK11	INSR	AKT3	BAX	2	FOXO1	ATF4	ADCY4	SESN1	FOXO3	2
GBM	KEGG_CHAGAS_DISEASE_(AMERICAN_TRYPANOSOMIASIS)	1.30312	0.12987	GNAI1	PLCB4	PLCB1	CALR	GNA11	0	FOS	PLCB2	FADD	SMAD3	TRAF6	0
GBM	KEGG_SPLICEOSOME	1.31488	0.106061	BUD31	LSM5	TRA2A	SRSF6	LSM7	0	RBM25	SF3B5	SNW1	THOC2	SF3B2	0
GBM	KEGG_GASTRIC_ACID_SECRETION	1.33083	0.0965795	GNAI1	ACTB	MYLK2	PLCB4	PLCB1	0	ADCY4	ATP4B	PLCB2	KCNQ1	PLCB3	0
GBM	KEGG_LYSINE_DEGRADATION	1.33636	0.140659	PLOD3	KMT2E	KMT2C	DOT1L	KMT2B	1	OGDHL	HYKK	KMT2A	KMT2D	ALDH2	2
GBM	KEGG_INSULIN_SECRETION	1.34558	0.083682	STX1A	PCLO	CREB5	PLCB4	PLCB1	0	PDX1	ATF4	ADCY4	PLCB2	ABCC8	0
GBM	KEGG_GABAERGIC_SYNAPSE	1.39354	0.0964126	GNAI1	SRC	GNAI3	NSF	KCNJ6	0	ADCY4	ADCY7	ADCY6	ADCY9	ADCY3	0
GBM	KEGG_AMPHETAMINE_ADDICTION	1.40109	0.083691	STX1A	CREB5	DDC	PDYN	FOSB	0	ATF4	FOS	GRIA3	GRIA4	CREB3	0
GBM	KEGG_SMALL_CELL_LUNG_CANCER	1.42477	0.061086	CDK6	LAMB4	LAMB1	E2F1	LAMA5	0	MAX	LAMA2	TRAF3	XIAP	CCND1	1
GBM	KEGG_TOXOPLASMOSIS	1.43285	0.0565611	GNAI1	LAMB4	LAMB1	LAMA5	BIRC7	0	JAK2	TAB2	LAMA2	XIAP	TRAF6	1
GBM	KEGG_CHOLINE_METABOLISM_IN_CANCER	1.46443	0.0575693	EGFR	WASL	DGKI	DGKB	PDGFA	0	WASF3	FOS	PDGFB	HIF1A	SOS2	2
GBM	KEGG_RAP1_SIGNALING_PATHWAY	1.38911	0.0309278	EGFR	BRAF	GNAI1	HGF	KRIT1	0	PLCE1	FGFR2	PARD3	FGF9	FGF14	1
GBM	KEGG_AXON_GUIDANCE	1.4154	0.0316027	SMO	LRRC4	GNAI1	LIMK1	EPHB4	0	UNC5B	NRP1	NET1	TRPC4	LIMK2	0
GBM	KEGG_CELL_ADHESION_MOLECULES_(CAMS)	1.4348	0.0405405	LRRC4	SDC4	ICAM1	MAG	CD22	0	CD6	CD276	NCAM1	ESAM	L1CAM	0
GBM	KEGG_SALMONELLA_INFECTION	1.44415	0.0393013	FLNC	WASL	ACTB	LBP	PKN1	0	FOS	KLC1	WASF1	RHOG	KLC2	0
GBM	KEGG_REGULATION_OF_ACTIN_CYTOSKELETON	1.44938	0.0163599	EGFR	BRAF	WASL	LIMK1	MYL10	0	FGFR2	FGF9	FGF14	LIMK2	PDGFB	2
GBM	KEGG_CHEMOKINE_SIGNALING_PATHWAY	1.48601	0.0149893	BRAF	CCL26	NCF1	WASL	GNAI1	0	GRK5	PARD3	JAK2	ADCY4	SOS2	1
GBM	KEGG_MICRORNAS_IN_CANCER	1.48821	0.0309051	EGFR	CDK6	EZH2	PDGFA	E2F1	1	EP300	TIMP3	HMOX1	PDGFB	SOS2	1
GBM	KEGG_PLATELET_ACTIVATION	1.49146	0.0220751	GNAI1	NOS3	ACTB	MYLK2	SRC	0	ADCY4	PLCB2	FYN	GP1BB	TLN2	0
GBM	KEGG_ESTROGEN_SIGNALING_PATHWAY	1.49394	0.0167015	EGFR	GNAI1	NOS3	CREB5	SRC	0	ATF4	FOS	ADCY4	GRM1	SOS2	0
GBM	KEGG_MELANOMA	1.50357	0.0349076	EGFR	CDK6	BRAF	HGF	PDGFA	0	FGF9	FGF14	PDGFB	FGF7	ARAF	1
GBM	KEGG_GLYCEROLIPID_METABOLISM	1.52122	0.030303	DGKI	DGKB	LPIN3	DGKG	DGAT1	0	DGKZ	DGKK	DGAT2	DGKQ	LPIN2	0
GBM	KEGG_FC_GAMMA_R-MEDIATED_PHAGOCYTOSIS	1.52671	0.0326087	NCF1	WASL	LIMK1	AMPH	HCK	0	WASF3	LIMK2	ARF6	CRKL	WASF1	0
GBM	KEGG_ECM_RECEPTOR_INTERACTION	1.5272	0.0365591	LAMB4	RELN	LAMB1	SDC4	LAMA5	0	LAMA2	GP1BB	CD44	SV2B	HMMR	0
GBM	KEGG_PROTEOGLYCANS_IN_CANCER	1.52824	0.00886918	EGFR	FLNC	SMO	BRAF	WNT2	0	WNT8B	PLCE1	HPSE2	ANK3	FZD8	0
GBM	KEGG_VASCULAR_SMOOTH_MUSCLE_CONTRACTION	1.53803	0.0302376	CALD1	BRAF	MYLK2	MYL9	PLCB4	0	ADCY4	PLCB2	MRVI1	ARAF	PLCB3	0
GBM	KEGG_PHOSPHOLIPASE_D_SIGNALING_PATHWAY	1.54222	0.0153846	EGFR	GRM8	DGKI	RALA	DGKB	0	PDGFB	ADCY4	GRM1	SOS2	ARF6	1
GBM	KEGG_GLYCEROPHOSPHOLIPID_METABOLISM	1.54768	0.0378151	DGKI	DGKB	CDS2	CRLS1	LPIN3	0	DGKZ	DGKK	CHKA	TAZ	LCAT	0
GBM	KEGG_GLIOMA	1.56673	0.0151515	EGFR	CDK6	BRAF	PDGFA	E2F1	0	PDGFB	SOS2	SHC4	ARAF	CCND1	2
GBM	KEGG_PATHOGENIC_ESCHERICHIA_COLI_INFECTION	1.56823	0.0273109	WASL	ACTB	ARPC5	TLR5	NCK1	0	FYN	ARPC3	CD14	ARPC2	NCK2	0
GBM	KEGG_BACTERIAL_INVASION_OF_EPITHELIAL_CELLS	1.57097	0.0150862	WASL	CAV2	ELMO1	ACTB	SRC	0	CRKL	WASF1	SHC4	ILK	RHOG	0
GBM	KEGG_SHIGELLOSIS	1.57225	0.0177384	WASL	ELMO1	ACTB	SRC	ELMO2	0	CRKL	WASF1	RHOG	CD44	NOD2	0
GBM	KEGG_ALCOHOLISM	1.58136	0.013363	BRAF	GNAI1	CREB5	DDC	HDAC9	0	ATF4	SOS2	HDAC2	SHC4	ARAF	0
GBM	KEGG_BLADDER_CANCER	1.58305	0.0205761	EGFR	BRAF	SRC	E2F1	MMP9	0	UPK3A	ARAF	CCND1	MMP2	E2F3	1
GBM	KEGG_SEROTONERGIC_SYNAPSE	1.58558	0.0152174	BRAF	GNAI1	DDC	PLCB4	PLCB1	0	PLCB2	ARAF	TPH1	PLCB3	KCNJ5	1
GBM	KEGG_PANCREATIC_CANCER	1.58939	0.0122699	EGFR	CDK6	BRAF	RALA	E2F1	0	BRCA2	RAD51	ARAF	CCND1	SMAD3	1
GBM	KEGG_NON_SMALL_CELL_LUNG_CANCER	1.62444	0.00592885	EGFR	CDK6	BRAF	E2F1	PLCG1	0	SOS2	FOXO3	ARAF	CCND1	PLCG2	2
GBM	KEGG_LEUKOCYTE_TRANSENDOTHELIAL_MIGRATION	1.64821	0.00642398	NCF1	GNAI1	MYL10	ACTB	MYL9	0	NCF4	NOX3	SIPA1	ESAM	BCAR1	0
GBM	KEGG_OXYTOCIN_SIGNALING_PATHWAY	1.67304	0.00622407	EGFR	GNAI1	NOS3	ACTB	MYLK2	0	FOS	ADCY4	RYR3	PLCB2	CCND1	1
GBM	KEGG_COCAINE_ADDICTION	1.68024	0	GNAI1	CDK5	CREB5	DDC	PDYN	0	ATF4	CREB3	ATF6B	DLG4	GRIA2	0
GBM	KEGG_MALARIA	1.70335	0.00842105	HGF	ICAM1	COMP	TGFB1	IL10	0	CCL2	IFNG	IL1B	CSF3	KLRB1	0
GBM	KEGG_AMOEBIASIS	1.75879	0.00207039	HSPB1	LAMB4	LAMB1	PLCB4	LAMA5	0	LAMA2	PLCB2	MUC2	PLCB3	CASP3	0
GBM	KEGG_FOCAL_ADHESION	1.84436	0	EGFR	FLNC	BRAF	LAMB4	HGF	0	PARVB	PDGFB	SOS2	LAMA2	FYN	1

### Sheet: HNSC
Cancer Type	Pathway	Normalized Enrichment Score	P-Value	LowGene1	LowGene2	LowGene3	LowGene4	LowGene5	TSGs	HighGene1	HighGene2	HighGene3	HighGene4	HighGene5	OGs
HNSC	KEGG_METABOLISM_OF_XENOBIOTICS_BY_CYTOCHROME_P450	-1.82546	0	GSTP1	GSTA3	GSTA5	GSTA1	GSTT1	0	CBR1	CBR3	ADH4	ADH1A	ADH1B	0
HNSC	KEGG_RIG_I_LIKE_RECEPTOR_SIGNALING_PATHWAY	-1.82209	0	FADD	MAVS	TRAF3	TBK1	IFIH1	0	AZI2	NLRX1	ATG12	IL12B	DDX3X	0
HNSC	KEGG_CHEMICAL_CARCINOGENESIS	-1.79749	0.00653595	GSTP1	GSTA3	GSTA5	GSTA1	GSTT1	0	CBR1	ADH4	ADH1A	ADH1B	ADH6	0
HNSC	KEGG_AUTOPHAGY	-1.74476	0.00717703	PIK3R4	ATG3	PRKAA1	GABARAPL1	ATG14	0	ATG7	ATG10	PIK3C3	ATG12	IFNA8	0
HNSC	KEGG_CYTOKINE_CYTOKINE_RECEPTOR_INTERACTION	-1.5691	0.00539084	EGFR	PRLR	OSMR	PDGFA	GHR	0	CCR1	CCR2	CCR5	XCR1	CCR8	0
HNSC	KEGG_NATURAL_KILLER_CELL_MEDIATED_CYTOTOXICITY	-1.56584	0.0071599	PLCG1	KLRD1	CD244	SHC1	VAV2	0	CSF2	LCP2	CASP3	SHC2	IFNA8	0
HNSC	KEGG_FANCONI_ANEMIA_PATHWAY	-1.50884	0.0427928	HES1	ATR	PMS2	FANCL	FANCM	2	ATRIP	MLH1	WDR48	UBP1	POLI	0
HNSC	KEGG_RNA_DEGRADATION	-1.49411	0.0327103	DHX36	XRN1	LSM5	XRN2	DCP1B	0	DCP1A	LSM3	TTC37	BTG4	DCP2	0
HNSC	KEGG_FATTY_ACID_METABOLISM	-1.49313	0.03125	CPT1A	ACOX1	ACSL4	FADS2	PPT1	0	OXSM	ACSL6	ACOX3	PECR	FAS	0
HNSC	KEGG_ARGININE_AND_PROLINE_METABOLISM	-1.50004	0.0620525	SMOX	NOS2	ALDH2	P4HA3	NOS3	0	CNDP1	CNDP2	P4HA2	GAMT	SAT1	0
HNSC	KEGG_DRUG_METABOLISM_CYTOCHROME_P450	-1.49409	0.0570175	GSTP1	FMO1	FMO4	GSTA3	GSTA5	0	ADH4	ADH1A	ADH1B	ADH6	ADH7	0
HNSC	KEGG_ARACHIDONIC_ACID_METABOLISM	-1.47167	0.0663812	PTGIS	PTGES	GPX2	GGT1	GGT5	0	GPX1	GPX3	CBR1	LTC4S	CBR3	0
HNSC	KEGG_FATTY_ACID_DEGRADATION	-1.43891	0.0811966	CPT1A	ACOX1	ACSL4	ECI1	ALDH2	0	ACSL6	ACOX3	ADH4	ADH1A	ADH1B	0
HNSC	KEGG_BIOSYNTHESIS_OF_AMINO_ACIDS	-1.39466	0.0878049	PGAM2	BCAT1	IDH3G	RPIA	NAGS	0	ACY1	TKT	MAT2B	TKTL2	OTC	0
HNSC	KEGG_GLUTATHIONE_METABOLISM	-1.36496	0.092437	GGCT	GSTP1	G6PD	GPX2	GSTA3	0	GPX1	GPX3	GPX8	GPX4	MGST2	0
HNSC	KEGG_TOLL_LIKE_RECEPTOR_SIGNALING_PATHWAY	-1.30076	0.12619	LY96	FADD	LBP	AKT3	TLR5	0	TLR9	MYD88	CD14	IL12B	TLR3	1
HNSC	KEGG_TUBERCULOSIS	-1.28695	0.0945626	RIPK2	RAB7A	FADD	SRC	LBP	0	TLR9	MYD88	RAB5A	IRAK2	RFXAP	1
HNSC	KEGG_PPAR_SIGNALING_PATHWAY	-1.20105	0.216274	PLTP	CPT1A	OLR1	APOA2	ACOX1	0	ACOX2	ACSL6	FABP6	ACOX3	UCP1	0
HNSC	KEGG_JAK_STAT_SIGNALING_PATHWAY	-1.18665	0.171558	MYC	CCND1	PRLR	OSMR	GHR	0	CISH	IL17D	TSLP	IL13	IL5	0
HNSC	KEGG_MALARIA	-1.14415	0.27027	KLRB1	TGFB2	TLR4	IL10	CR1	0	TLR9	MYD88	ICAM1	VCAM1	COMP	1
HNSC	KEGG_MEASLES	-1.11085	0.29717	EIF3H	GSK3B	CCND1	CCND2	CDK6	0	TLR9	MYD88	IL13	CD3E	MX1	1
HNSC	KEGG_HERPES_SIMPLEX_INFECTION	-1.10405	0.272512	FADD	SKP2	TAF4	SRSF6	PILRA	0	TLR9	MYD88	SKP1	HMGN1	IL12B	1
HNSC	KEGG_COLORECTAL_CANCER	-1.0766	0.344749	MYC	GSK3B	CCND1	AKT3	TGFB2	0	MLH1	DCC	MSH3	SMAD2	APC	0
HNSC	KEGG_N-GLYCAN_BIOSYNTHESIS	-1.06312	0.366446	ALG3	RPN1	RPN2	DPM1	DPM2	0	STT3B	ALG9	ALG5	STT3A	TUSC3	0
HNSC	KEGG_CYTOSOLIC_DNA-SENSING_PATHWAY	-1.0593	0.372549	ZBP1	MAVS	AIM2	TBK1	IL1B	0	CASP1	IFNA8	IFNA2	IFNA6	IFNA5	0
HNSC	KEGG_CARDIAC_MUSCLE_CONTRACTION	-1.054	0.386878	RYR2	TNNT2	TPM3	COX8C	COX5B	1	TNNC1	COX7C	COX5A	TPM4	TNNI3	0
HNSC	KEGG_INFLUENZA_A	-1.04791	0.386047	GSK3B	ACTB	CPSF4	NXT1	MAVS	0	MYD88	NLRX1	MX1	IL12B	TLR3	1
HNSC	KEGG_UBIQUITIN_MEDIATED_PROTEOLYSIS	-1.02978	0.371134	UBR5	WWP1	TCEB1	UBE2W	ANAPC13	1	UBA7	UBE2E2	UBE2E1	VHL	NEDD4L	0
HNSC	KEGG_SALMONELLA_INFECTION	-1.02482	0.419725	RAB7A	ACTB	LBP	KLC2	TLR5	0	FLNB	MYD88	ARPC4	CSF2	CD14	1
HNSC	KEGG_CHAGAS_DISEASE_(AMERICAN_TRYPANOSOMIASIS)	-1.02232	0.419069	FADD	PLCB4	PLCB1	AKT3	TGFB2	0	TLR9	MYD88	SMAD2	CD3E	IL12B	1
HNSC	KEGG_ARRHYTHMOGENIC_RIGHT_VENTRICULAR_CARDIOMYOPATHY_(ARVC)	-1.01406	0.428889	ACTB	PKP2	ACTN2	RYR2	EMD	0	SGCG	TCF7	SGCD	DMD	DSG2	0
HNSC	KEGG_PARKINSON_DISEASE	-1.00065	0.455378	ADCY5	SDHA	ATP5E	GNAI1	HTRA2	1	UBA7	COX7C	ATP5J	DRD1	CASP3	0
HNSC	KEGG_FC_EPSILON_RI_SIGNALING_PATHWAY	-0.986704	0.461538	LYN	PLCG1	AKT3	VAV2	SOS2	0	IL13	IL5	CSF2	IL3	LCP2	0
HNSC	KEGG_P53_SIGNALING_PATHWAY	-0.976307	0.503529	ZMAT3	RRM2B	CCNE2	ATR	CCND1	1	SHISA5	CDKN2A	PMAIP1	SERPINB5	CCNB1	0
HNSC	KEGG_INFLAMMATORY_BOWEL_DISEASE_(IBD)	-0.963811	0.512987	TLR5	TGFB2	TLR4	IL10	IL22	0	SMAD2	IL13	IL5	IL12B	GATA3	1
HNSC	KEGG_GLYCOLYSIS__GLUCONEOGENESIS	-0.953957	0.509804	PGAM2	LDHB	GALM	G6PC3	G6PC	0	PGM2	ADH4	ADH1A	ADH1B	ADH6	0
HNSC	KEGG_LEGIONELLOSIS	-0.93436	0.525862	HSF1	RAB1B	TLR5	TLR4	CR1	0	MYD88	SAR1B	CD14	IL12B	CASP3	1
HNSC	KEGG_LYSINE_DEGRADATION	-0.923045	0.570248	PLOD2	PLOD3	KMT2E	ASH1L	EHMT1	0	SETD2	KMT2A	NSD1	DOT1L	OGDHL	1
HNSC	KEGG_AMINO_SUGAR_AND_NUCLEOTIDE_SUGAR_METABOLISM	-0.920718	0.566316	NANP	CHIT1	UAP1	NPL	RENBP	0	GMPPB	GFPT2	UGDH	PGM2	GALE	0
HNSC	KEGG_NF_KAPPA_B_SIGNALING_PATHWAY	-0.910159	0.581655	LY96	LYN	LBP	PLCG1	TRAF5	0	MYD88	CD14	TAB3	BLNK	NFKB2	2
HNSC	KEGG_AXON_GUIDANCE	-0.901263	0.67402	EPHB3	TRPC1	NCK1	EPHB1	GSK3B	0	ROBO2	ROBO1	EPHA3	DCC	RASA1	0
HNSC	KEGG_CHEMOKINE_SIGNALING_PATHWAY	-0.889688	0.715328	GRK7	LYN	ADCY5	GSK3B	HCK	0	CCR1	CCR2	CCR5	XCR1	CCR8	0
HNSC	KEGG_HEMATOPOIETIC_CELL_LINEAGE	-0.876957	0.636792	CD9	CD34	CR2	CR1	CD1C	0	IL5	CSF2	IL3	CD3E	CD14	0
HNSC	KEGG_HYPERTROPHIC_CARDIOMYOPATHY_(HCM)	-0.875033	0.640086	ACTB	RYR2	TGFB2	TNNT2	EMD	0	TNNC1	SGCG	SGCD	DMD	TPM4	0
HNSC	KEGG_PROTEIN_PROCESSING_IN_ENDOPLASMIC_RETICULUM	-0.862475	0.778589	DNAJB11	TRAM1	SEC61A1	EDEM2	SEC61G	0	STT3B	NGLY1	LMAN1	CRYAB	HYOU1	0
HNSC	KEGG_NUCLEOTIDE_EXCISION_REPAIR	-0.85903	0.690789	RFC4	PCNA	CETN2	XPA	RFC2	1	XPC	CDK7	ERCC8	RFC1	ERCC6	0
HNSC	KEGG_PRIMARY_IMMUNODEFICIENCY	-0.852339	0.696312	ADA	RFX5	CD8B	CD8A	ZAP70	0	RFXAP	CD3E	AIRE	BLNK	CD79A	1
HNSC	KEGG_CELL_ADHESION_MOLECULES_(CAMS)	-0.842722	0.735892	NLGN1	TIGIT	SDC4	CD34	NFASC	0	CD226	CADM1	NCAM1	ESAM	JAM2	0
HNSC	KEGG_BASAL_TRANSCRIPTION_FACTORS	-0.839151	0.717949	TAF4	TAF6	TAF5L	TBPL2	TAF7L	0	CDK7	TAF9	TAF7	TAF3	TAF5	0
HNSC	KEGG_BASAL_CELL_CARCINOMA	-0.830181	0.720824	DVL3	GSK3B	GLI3	WNT5B	FZD1	0	WNT7A	APC	TCF7	WNT8A	FZD3	0
HNSC	KEGG_RETINOL_METABOLISM	-0.827169	0.714286	DGAT1	RDH11	RDH12	DHRS4	RDH16	0	LRAT	ADH4	ADH1A	ADH1B	ADH6	0
HNSC	KEGG_GLUTAMATERGIC_SYNAPSE	-0.823727	0.75885	TRPC1	ADCY5	ADCY2	PLCB4	PLCB1	0	GRM2	GRIA1	GRIK1	GRM6	GRIA2	0
HNSC	KEGG_VASOPRESSIN-REGULATED_WATER_REABSORPTION	-0.818899	0.741127	CREB5	DCTN1	ADCY3	NSF	RAB5C	0	RAB5A	DCTN6	NEU2	CREB1	VAMP2	1
HNSC	KEGG_CAMP_SIGNALING_PATHWAY	-0.812881	0.834112	GHSR	CNGB3	ADCY5	ADCY2	MYL9	0	GHRL	PDE4D	TIAM1	ADRB2	GRIA1	0
HNSC	KEGG_LYSOSOME	-0.80572	0.871429	LAMP3	LAPTM4B	ATP6V0D2	ATP6V1H	CTSZ	0	HYAL1	GLB1	SUMF1	ARSB	HEXB	0
HNSC	KEGG_PERTUSSIS	-0.796164	0.770241	LY96	C1S	C1R	TLR4	IL10	0	MYD88	IRF1	CD14	IL12B	CASP3	1
HNSC	KEGG_VIRAL_MYOCARDITIS	-0.72383	0.844828	CCND1	ACTB	ABL2	MYH6	MYH7	0	SGCG	SGCD	CASP3	DMD	ICAM1	0
HNSC	KEGG_COCAINE_ADDICTION	-0.718882	0.85558	ADCY5	DDC	CREB5	PDYN	GNAI1	0	GRM2	DRD1	GRIA2	CREB1	GNAI3	1
HNSC	KEGG_PROGESTERONE_MEDIATED_OOCYTE_MATURATION	-0.698995	0.892202	MOS	ADCY5	ADCY2	AKT3	SPDYC	0	CCNB1	CCNA1	CDC23	CPEB4	CPEB2	0
HNSC	KEGG_STARCH_AND_SUCROSE_METABOLISM	-0.637153	0.924612	PYGB	GYS2	PYGL	PYGM	UXS1	0	GBA3	UGDH	PGM2	AMY2B	MGA	0
HNSC	KEGG_RHEUMATOID_ARTHRITIS	-0.475918	0.993697	TGFB2	TLR4	FOS	IFNG	IL1A	0	CSF2	CCL20	IL15	MMP3	ICAM1	0
HNSC	KEGG_MTOR_SIGNALING_PATHWAY	0.346496	1	AKT3	HIF1A	RPTOR	VEGFA	TSC2	1	STK11	RRAGA	RRAGB	RRAGD	MTOR	1
HNSC	KEGG_ADIPOCYTOKINE_SIGNALING_PATHWAY	0.483915	0.990215	CPT1A	AKT3	SOCS3	ACSL4	G6PC3	0	ACSL6	STK11	ACSL5	JAK2	MTOR	2
HNSC	KEGG_SPHINGOLIPID_SIGNALING_PATHWAY	0.487939	0.998342	PLCB4	PLCB1	AKT3	SGPP1	CERS2	0	ASAH1	S1PR4	SGPP2	ACER1	GNAI3	0
HNSC	KEGG_OSTEOCLAST_DIFFERENTIATION	0.551103	0.994755	SIRPG	AKT3	TGFB2	NCF2	FOS	0	MITF	LCP2	BLNK	NFKB2	CREB1	3
HNSC	KEGG_PHAGOSOME	0.589891	0.974265	RAB7A	ACTB	C1R	OLR1	TLR4	0	RAB5A	CD14	STX18	MRC1	SFTPD	0
HNSC	KEGG_CARBON_METABOLISM	0.595188	0.974775	PCCB	SDHA	PGAM2	G6PD	MCEE	1	TKT	TKTL2	PGAM1	PRPS2	RGN	0
HNSC	KEGG_CIRCADIAN_ENTRAINMENT	0.601877	0.954887	ADCY5	ADCY2	PLCB4	PLCB1	RYR2	0	GRIA1	KCNJ5	KCNJ6	GRIA2	GRIA4	1
HNSC	KEGG_APOPTOSIS	0.637282	0.939338	FADD	ACTB	ITPR2	AKT3	TRAF1	0	PARP3	PARP4	IL3	CASP3	CASP6	0
HNSC	KEGG_OXIDATIVE_PHOSPHORYLATION	0.670586	0.904297	COX17	SDHA	ATP5E	COX8C	COX5B	1	COX7C	ATP5L	ATP5J	ATP5I	COX15	0
HNSC	KEGG_LONGEVITY_REGULATING_PATHWAY	0.676179	0.903846	ADCY5	ADCY2	CREB5	AKT3	EHMT1	0	FOXO1	STK11	SESN3	INSR	CREB1	2
HNSC	KEGG_LONGEVITY_REGULATING_PATHWAY_MULTIPLE_SPECIES	0.680229	0.894161	ADCY5	ADCY2	AKT3	ADCY3	ADCY4	0	CRYAB	FOXO1	INSR	FOXO3	MTOR	3
HNSC	KEGG_LONG-TERM_DEPRESSION	0.684242	0.913201	LYN	PLCB4	PLCB1	ITPR2	GNAI1	0	GRIA1	GRIA2	GNA11	GRID2	ARAF	1
HNSC	KEGG_HEPATITIS_C	0.689818	0.90942	EIF3E	GSK3B	EGFR	MAVS	AKT3	1	IRF1	TLR3	IFNA8	IFNA2	IFNA6	0
HNSC	KEGG_PURINE_METABOLISM	0.708445	0.915009	PDE7A	ADCY5	ADCY2	PDE1C	ADA	0	PDE4D	PDE9A	URAD	PDE6A	PDE6B	0
HNSC	KEGG_REGULATION_OF_LIPOLYSIS_IN_ADIPOCYTES	0.71162	0.856061	MGLL	ADCY5	ADCY2	AKT3	GNAI1	0	ABHD5	ADRB2	NPY1R	TSHB	INSR	0
HNSC	KEGG_ABC_TRANSPORTERS	0.718629	0.851449	ABCB5	ABCD1	ABCA2	ABCG8	ABCG5	0	ABCG4	ABCG1	ABCB6	ABCG2	ABCC8	0
HNSC	KEGG_RENAL_CELL_CARCINOMA	0.747411	0.836397	AKT3	EGLN1	TGFB2	HIF1A	TGFA	0	ETS1	GAB1	ARAF	CUL2	CRK	0
HNSC	KEGG_HIF1_SIGNALING_PATHWAY	0.758495	0.839483	EGFR	PLCG1	AKT3	EGLN1	TLR4	0	MKNK2	EGF	INSR	TIMP1	CUL2	0
HNSC	KEGG_PEROXISOME	0.759806	0.900685	PEX5L	EHHADH	PEX2	PXMP4	AMACR	0	ACOX2	ACAA1	HACL1	NUDT12	ACSL6	0
HNSC	KEGG_ACUTE_MYELOID_LEUKEMIA	0.771885	0.797048	MYC	CCND1	AKT3	SOS2	SOS1	0	CCNA1	TCF7	FLT3	RUNX1	ARAF	2
HNSC	KEGG_PROTEOGLYCANS_IN_CANCER	0.77367	0.890034	MYC	HCLS1	EGFR	CCND1	ACTB	0	FLNB	WNT7A	SMAD2	CBL	TIAM1	1
HNSC	KEGG_ADRENERGIC_SIGNALING_IN_CARDIOMYOCYTES	0.77755	0.826007	AGTR1	ADCY5	ADCY2	CREB5	PLCB4	0	TNNC1	SCN5A	SCN4B	ADRB2	CREB1	1
HNSC	KEGG_MORPHINE_ADDICTION	0.783692	0.801105	PDE7A	ADCY5	ADCY2	PDE1C	PDE3A	0	PDE4D	KCNJ5	GRK6	DRD1	KCNJ6	1
HNSC	KEGG_THYROID_HORMONE_SYNTHESIS	0.784579	0.812616	ADCY5	ADCY2	CREB5	PLCB4	PLCB1	0	GPX1	GPX3	GPX8	TSHB	CREB1	1
HNSC	KEGG_INSULIN_SIGNALING_PATHWAY	0.79597	0.781022	GSK3B	PHKG1	PYGB	GYS2	AKT3	0	CBL	FOXO1	SHC2	MKNK2	FAS	2
HNSC	KEGG_BACTERIAL_INVASION_OF_EPITHELIAL_CELLS	0.823523	0.71978	HCLS1	ACTB	SRC	ELMO1	ELMO2	0	ARPC4	CBL	SHC2	GAB1	ARPC2	1
HNSC	KEGG_NEUROTROPHIN_SIGNALING_PATHWAY	0.830615	0.718095	RIPK2	GSK3B	PLCG1	NTF3	AKT3	0	IRAK2	SHC2	GAB1	NGF	MATK	0
HNSC	KEGG_PANTOTHENATE_AND_COA_BIOSYNTHESIS	0.830844	0.698324	DPYS	BCAT1	PANK2	COASY	PPCS	0	GADL1	PANK3	PANK1	DPYD	PANK4	0
HNSC	KEGG_DOPAMINERGIC_SYNAPSE	0.838184	0.737024	ADCY5	GSK3B	DDC	CREB5	PLCB4	0	GRIA1	KCNJ5	DRD1	KCNJ6	GRIA2	1
HNSC	KEGG_NOD_LIKE_RECEPTOR_SIGNALING_PATHWAY	0.839514	0.692161	RIPK2	CARD6	TRIP6	NLRP3	NLRC4	0	CASP5	CASP1	TAB3	NLRP1	BIRC3	1
HNSC	KEGG_LEISHMANIASIS	0.848757	0.706542	TGFB2	TLR4	IL10	CR1	NCF2	0	MYD88	IL12B	JAK2	TAB2	TGFB1	2
HNSC	KEGG_TNF_SIGNALING_PATHWAY	0.859343	0.708481	ITCH	FADD	CREB5	MMP9	CEBPB	0	CSF2	VEGFC	CASP3	CCL20	TAB3	0
HNSC	KEGG_OOCYTE_MEIOSIS	0.865478	0.681495	MOS	ADCY5	ADCY2	AURKA	STAG3	0	CCNB1	SKP1	CDC23	PTTG1	CPEB4	0
HNSC	KEGG_DILATED_CARDIOMYOPATHY	0.870931	0.666055	ADCY5	ADCY2	ACTB	RYR2	TGFB2	0	TNNC1	SGCG	SGCD	DMD	ADRB1	0
HNSC	KEGG_AMPK_SIGNALING_PATHWAY	0.874019	0.65445	RAB2A	CCND1	CREB5	CPT1A	GYS2	0	CCNA1	FOXO1	STK11	FAS	CCNA2	1
HNSC	KEGG_AGE_RAGE_SIGNALING_PATHWAY_IN_DIABETIC_COMPLICATIONS	0.876774	0.653775	AGTR1	TF	CCND1	PLCG1	PLCB4	0	PLCD1	SMAD2	FOXO1	EGR1	VEGFC	1
HNSC	KEGG_ALZHEIMER_DISEASE	0.878464	0.653137	GSK3B	SDHA	FADD	ATP5E	PLCB4	1	COX7C	BACE2	ATP5J	CASP3	IDE	0
HNSC	KEGG_TOXOPLASMOSIS	0.880142	0.648649	LY96	BIRC7	LAMA5	AKT3	LAMB3	0	CCR5	MYD88	IRGM	IL12B	CASP3	1
HNSC	KEGG_LEUKOCYTE_TRANSENDOTHELIAL_MIGRATION	0.893974	0.613084	MYL9	ACTB	MMP9	PLCG1	MYL10	0	ESAM	ITK	JAM2	JAM3	MYL5	0
HNSC	KEGG_SNARE_INTERACTIONS_IN_VESICULAR_TRANSPORT	0.897452	0.606383	STX16	BET1	STX17	STX6	VAMP4	0	STX18	VTI1A	BET1L	VAMP2	STX8	0
HNSC	KEGG_NON_ALCOHOLIC_FATTY_LIVER_DISEASE_(NAFLD)	0.902374	0.613553	GSK3B	ITCH	SDHA	AKT3	COX8C	1	COX7C	CASP3	INSR	CASP7	SDHB	0
HNSC	KEGG_RETROGRADE_ENDOCANNABINOID_SIGNALING	0.904697	0.582301	MGLL	ADCY5	ADCY2	PLCB4	PLCB1	0	GRIA1	KCNJ5	KCNJ6	GRIA2	GRIA4	1
HNSC	KEGG_ALCOHOLISM	0.927136	0.561404	ADCY5	HDAC9	DDC	CREB5	PDYN	0	HDAC3	DRD1	SHC2	HDAC4	ARAF	0
HNSC	KEGG_TIGHT_JUNCTION	0.9314	0.561404	HCLS1	MYH7B	MYH15	MYL9	ACTB	0	MAGI1	IGSF5	JAM2	JAM3	MYL5	0
HNSC	KEGG_INOSITOL_PHOSPHATE_METABOLISM	0.9359	0.554745	PLCH1	IMPA1	PLCG1	PLCB4	PLCB1	0	PLCD1	MTMR6	SYNJ1	PLCD4	PLCE1	0
HNSC	KEGG_SALIVARY_SECRETION	0.938654	0.568728	ADCY5	ADCY2	PLCB4	PLCB1	ITPR2	0	ADRB2	BST1	MUC5B	ADRB1	DMBT1	0
HNSC	KEGG_MELANOGENESIS	0.953439	0.519266	DVL3	ADCY5	GSK3B	ASIP	ADCY2	0	MITF	WNT7A	TCF7	WNT8A	FZD3	1
HNSC	KEGG_ENDOMETRIAL_CANCER	0.955276	0.532609	MYC	GSK3B	EGFR	CCND1	AKT3	0	MLH1	APC	TCF7	APC2	EGF	0
HNSC	KEGG_T_CELL_RECEPTOR_SIGNALING_PATHWAY	0.956378	0.502804	DLG1	NCK1	GSK3B	PLCG1	AKT3	0	IL5	CBL	CSF2	CD3E	ITK	1
HNSC	KEGG_AMOEBIASIS	0.957947	0.518116	RAB7A	LAMA5	PLCB4	PLCB1	ACTN2	0	RAB5A	CSF2	CD14	IL12B	CASP3	0
HNSC	KEGG_CALCIUM_SIGNALING_PATHWAY	0.960872	0.509565	AGTR1	MYLK	MYLK2	EGFR	PHKG1	0	TNNC1	PLCD1	HRH1	ADRB2	HRH2	0
HNSC	KEGG_FOXO_SIGNALING_PATHWAY	0.968067	0.51526	BCL6	EGFR	CCND1	SKP2	SGK2	0	CCNB1	SMAD2	ATG12	FOXO1	STK11	1
HNSC	KEGG_TRANSCRIPTIONAL_MISREGULATION_IN_CANCER	0.968864	0.518261	MYC	BCL6	ETV5	MLF1	ETV1	1	MEF2C	CSF2	IL3	CCNA1	KMT2A	1
HNSC	KEGG_CHRONIC_MYELOID_LEUKEMIA	0.978408	0.481611	MYC	E2F1	CCND1	CDK6	AKT3	0	CBL	CTBP1	RUNX1	SHC2	ARAF	2
HNSC	KEGG_HUNTINGTON_DISEASE	0.980573	0.49308	AP2M1	IFT57	SDHA	TGM2	CREB5	1	GPX1	COX7C	ATP5J	CASP3	UCP1	0
HNSC	KEGG_SIGNALING_PATHWAYS_REGULATING_PLURIPOTENCY_OF_STEM_CELLS	0.981029	0.489362	MYC	SOX2	DVL3	SKIL	GSK3B	0	WNT7A	SMAD2	APC	SMAD9	WNT8A	0
HNSC	KEGG_ADHERENS_JUNCTION	0.988234	0.48694	SNAI2	EGFR	ACTB	SRC	SNAI1	0	FER	SMAD2	TCF7	WASF3	FARP2	0
HNSC	KEGG_PHOSPHATIDYLINOSITOL_SIGNALING_SYSTEM	0.989423	0.473592	DGKG	IMPA1	DGKB	PLCG1	CDS2	0	IP6K1	PLCD1	MTMR6	SYNJ1	DGKQ	0
HNSC	KEGG_NOTCH_SIGNALING_PATHWAY	1.00552	0.440917	DVL3	HES1	DTX3L	LFNG	JAG1	0	KAT2B	MAML1	CTBP1	MAML2	MAML3	1
HNSC	KEGG_SPLICEOSOME	1.00873	0.456679	TRA2B	PUF60	NCBP2	TRA2A	LSM5	0	LSM3	ZMAT2	SLU7	RBM22	THOC3	0
HNSC	KEGG_HTLV-I_INFECTION	1.01708	0.422185	MYC	DVL3	DLG1	ATR	ADCY5	1	KAT2B	WNT7A	SMAD2	APC	CSF2	0
HNSC	KEGG_PROLACTIN_SIGNALING_PATHWAY	1.01795	0.416961	GSK3B	CCND1	PRLR	SRC	CCND2	0	CISH	IRF1	SHC2	JAK2	SHC4	1
HNSC	KEGG_NEUROACTIVE_LIGAND_RECEPTOR_INTERACTION	1.02872	0.42	GHSR	SSR3	P2RY1	AGTR1	PRLR	0	GRM2	THRB	HRH1	GALR1	MC4R	0
HNSC	KEGG_SEROTONERGIC_SYNAPSE	1.03098	0.422868	TRPC1	ADCY5	DDC	PLCB4	PLCB1	0	KCNN2	KCNJ5	KCNJ6	CASP3	ARAF	1
HNSC	KEGG_RAS_SIGNALING_PATHWAY	1.04272	0.368687	FGF12	RASA2	RBP1	PLA1A	EGFR	0	RAB5A	RASA1	FGF9	EFNA5	TIAM1	0
HNSC	KEGG_INSULIN_SECRETION	1.04883	0.368321	RIMS2	ADCY5	ADCY2	CREB5	PLCB4	0	KCNN2	PDX1	CCKAR	GNA11	CREB1	2
HNSC	KEGG_HEPATITIS_B	1.0511	0.384486	MYC	E2F1	FADD	CCND1	SRC	0	MYD88	CCNA1	TLR3	CASP3	DDX3X	1
HNSC	KEGG_REGULATION_OF_ACTIN_CYTOSKELETON	1.05159	0.35284	FGF12	MOS	MYLK	MYLK2	EGFR	0	THRB	BRK1	ARPC4	FGF9	APC	0
HNSC	KEGG_ENDOCYTOSIS	1.06342	0.345826	AP2M1	ACAP2	WWP1	GRK7	RAB7A	0	CCR5	RAB5A	ARPC4	SMAD2	SNX2	0
HNSC	KEGG_TASTE_TRANSDUCTION	1.07497	0.353251	P2RY1	PDE1C	GNAT3	ADCY4	PDE1A	0	TRPM5	PLCB2	HCN4	GRM1	P2RY4	0
HNSC	KEGG_OLFACTORY_TRANSDUCTION	1.07834	0.291732	OR5K4	OR5H6	OR5H2	OR5K2	OR5K1	0	OR6M1	OR8A1	OR8D1	OR8D2	OR6X1	0
HNSC	KEGG_GABAERGIC_SYNAPSE	1.07896	0.373832	ADCY5	ADCY2	SRC	GNAI1	ADCY3	0	KCNJ6	GNAI3	TRAK2	PLCL1	ADCY7	0
HNSC	KEGG_INSULIN_RESISTANCE	1.07958	0.354497	GSK3B	CREB5	PYGB	CPT1A	GYS2	0	FOXO1	GFPT2	INSR	CREB1	NOS3	2
HNSC	KEGG_WNT_SIGNALING_PATHWAY	1.08543	0.305461	MYC	DVL3	SENP2	SOX17	GSK3B	0	WNT7A	APC	SKP1	TCF7	WNT8A	0
HNSC	KEGG_HEDGEHOG_SIGNALING_PATHWAY	1.08682	0.332724	GSK3B	BOC	CCND1	GLI3	CCND2	0	CDON	EVC	HHIP	IHH	SUFU	0
HNSC	KEGG_VIRAL_CARCINOGENESIS	1.09325	0.303082	DLG1	RASA2	LYN	CCND1	SKP2	0	CCR5	CCR8	KAT2B	CCNA1	HDAC3	0
HNSC	KEGG_BILE_SECRETION	1.1017	0.324275	ADCY5	ADCY2	AQP1	BAAT	ABCG8	0	KCNN2	ABCG2	NR0B2	AQP9	ADCY7	0
HNSC	KEGG_RIBOSOME_BIOGENESIS_IN_EUKARYOTES	1.11032	0.283972	LSG1	NMD3	POP1	XRN1	NXT1	0	GNL3	RIOK2	UTP15	WDR36	PWP2	0
HNSC	KEGG_AMPHETAMINE_ADDICTION	1.11367	0.315498	ARC	ADCY5	DDC	CREB5	PDYN	0	GRIA1	DRD1	GRIA2	GRIA4	CREB1	1
HNSC	KEGG_CHOLINE_METABOLISM_IN_CANCER	1.11896	0.292388	DGKG	EGFR	DGKB	PDGFA	PLCG1	0	WASF3	PDGFC	DGKQ	EGF	DGKK	0
HNSC	KEGG_PHOSPHOLIPASE_D_SIGNALING_PATHWAY	1.1227	0.292599	DGKG	AGTR1	ADCY5	EGFR	ADCY2	0	GRM2	GRM6	PDGFC	DGKQ	SHC2	0
HNSC	KEGG_PATHWAYS_IN_CANCER	1.12491	0.180277	MYC	DVL3	FGF12	AGTR1	RBP1	0	MLH1	MITF	WNT7A	DCC	MSH3	1
HNSC	KEGG_PROSTATE_CANCER	1.13333	0.254613	GSK3B	E2F1	EGFR	CCND1	PDGFA	0	TCF7	FOXO1	PDGFC	EGF	PDGFD	1
HNSC	KEGG_MICRORNAS_IN_CANCER	1.14032	0.230769	MYC	MMP16	E2F1	EGFR	CCND1	0	FOXP1	APC	ST14	CCNG1	CASP3	1
HNSC	KEGG_FC_GAMMA_R-MEDIATED_PHAGOCYTOSIS	1.1411	0.249541	LYN	HCK	MYO10	AMPH	PLCG1	0	ARPC4	WASF3	ARPC2	VAV3	CRK	0
HNSC	KEGG_ERBB_SIGNALING_PATHWAY	1.14662	0.27933	MYC	NCK1	GSK3B	EGFR	SRC	0	CBL	HBEGF	SHC2	GAB1	EGF	1
HNSC	KEGG_GAP_JUNCTION	1.14884	0.263538	ADCY5	EGFR	ADCY2	SRC	PDGFA	0	DRD1	PDGFC	GNA11	EGF	PDGFD	1
HNSC	KEGG_INFLAMMATORY_MEDIATOR_REGULATION_OF_TRP_CHANNELS	1.15686	0.245779	TRPA1	ADCY5	ADCY2	SRC	PLCG1	0	HRH1	ASIC5	TRPM8	ASIC4	NGF	0
HNSC	KEGG_CENTRAL_CARBON_METABOLISM_IN_CANCER	1.1662	0.254025	MYC	EGFR	PGAM2	AKT3	HIF1A	0	FLT3	FGFR3	PGAM1	FGFR2	LDHA	3
HNSC	KEGG_THYROID_HORMONE_SIGNALING_PATHWAY	1.16773	0.226714	MYC	MED30	NCOA2	GSK3B	CCND1	0	PLCD1	KAT2B	HDAC3	FOXO1	MED4	1
HNSC	KEGG_MAPK_SIGNALING_PATHWAY	1.18525	0.166102	MYC	FGF12	STK3	RASA2	MOS	0	FLNB	RASA1	MEF2C	FGF9	FGF1	0
HNSC	KEGG_TGF_BETA_SIGNALING_PATHWAY	1.19276	0.207904	MYC	GDF6	E2F5	ID1	TGIF2	0	SMAD7	SMAD2	SMAD9	SKP1	FST	0
HNSC	KEGG_RAP1_SIGNALING_PATHWAY	1.22873	0.146903	FGF12	P2RY1	ADCY5	ID1	EGFR	0	MAGI1	FGF9	EFNA5	TIAM1	FGF1	0
HNSC	KEGG_PANCREATIC_SECRETION	1.25343	0.168478	TRPC1	ADCY5	ADCY2	PLCB4	PLCB1	0	BST1	CCKAR	KCNQ1	AMY2B	PLCB2	0
HNSC	KEGG_CGMP_PKG_SIGNALING_PATHWAY	1.25587	0.143101	AGTR1	MYLK	ADCY5	MYLK2	ADCY2	0	MEF2C	ADRB2	EDNRA	GNA11	PDE5A	1
HNSC	KEGG_PATHOGENIC_ESCHERICHIA_COLI_INFECTION	1.26883	0.170863	LY96	NCK1	HCLS1	ACTB	TLR5	0	ARPC4	CD14	ARPC2	FYN	WASL	0
HNSC	KEGG_EPSTEIN_BARR_VIRUS_INFECTION	1.28922	0.0862355	MYC	PSMD2	LYN	GSK3B	SKP2	0	PSMD6	CCNA1	PTMA	PSMD1	HDAC4	0
HNSC	KEGG_PI3K_AKT_SIGNALING_PATHWAY	1.29641	0.0638298	MYC	FGF12	GSK3B	EGFR	FGF3	0	FGF9	EFNA5	IL3	FGF1	FGF18	0
HNSC	KEGG_MRNA_SURVEILLANCE_PATHWAY	1.30342	0.145614	CPSF1	NCBP2	CSTF1	CPSF4	NXT1	0	SAP18	PELO	PCF11	SSU72	CSTF3	0
HNSC	KEGG_GNRH_SIGNALING_PATHWAY	1.31003	0.138258	ADCY5	EGFR	ADCY2	SRC	PLCB4	0	HBEGF	GNA11	PLD2	PLCB2	GNRHR	1
HNSC	KEGG_PANCREATIC_CANCER	1.34059	0.117431	RBP1	E2F1	EGFR	CCND1	RALA	0	SMAD2	BRCA2	EGF	ARAF	RAD51	0
HNSC	KEGG_ESTROGEN_SIGNALING_PATHWAY	1.34356	0.0900901	ADCY5	EGFR	ADCY2	SRC	CREB5	0	HBEGF	KCNJ5	KCNJ6	SHC2	CREB1	2
HNSC	KEGG_GASTRIC_ACID_SECRETION	1.3611	0.0994671	MYLK	ADCY5	MYLK2	ADCY2	ACTB	0	HRH2	KCNE2	SMS	KCNQ1	GNAI3	0
HNSC	KEGG_B_CELL_RECEPTOR_SIGNALING_PATHWAY	1.3629	0.099278	LYN	GSK3B	AKT3	CR2	VAV2	0	BLNK	VAV3	BCL10	CD79A	JUN	2
HNSC	KEGG_RENIN_SECRETION	1.36357	0.104779	AGTR1	ADCY5	AQP1	PDE1C	PLCB4	0	ADRB2	EDNRA	CREB1	GNAI3	ADRB1	1
HNSC	KEGG_MELANOMA	1.36924	0.0946429	FGF12	E2F1	EGFR	FGF3	FGF4	0	MITF	FGF9	FGF1	FGF18	FGF17	1
HNSC	KEGG_CHOLINERGIC_SYNAPSE	1.39441	0.0585009	KCNQ3	ADCY5	ADCY2	CREB5	KCNQ2	0	KCNJ6	GNA11	CREB1	KCNQ1	GNAI3	2
HNSC	KEGG_SHIGELLOSIS	1.40547	0.077193	RIPK2	HCLS1	ACTB	SRC	ELMO1	0	ARPC4	ARPC2	RHOG	CRK	WASF2	0
HNSC	KEGG_GLUCAGON_SIGNALING_PATHWAY	1.41555	0.0586081	PHKG1	ADCY2	CREB5	PGAM2	PYGB	0	SIK1	FOXO1	PGAM1	CREB1	LDHA	2
HNSC	KEGG_GLYCEROPHOSPHOLIPID_METABOLISM	1.45285	0.0516014	PCAT2	PCAT1	DGKG	DGKB	LPIN3	0	GPD1L	DGKQ	DGKK	PLD2	ADPRM	0
HNSC	KEGG_GLYCOSYLPHOSPHATIDYLINOSITOL_(GPI)_ANCHOR_BIOSYNTHESIS	1.49054	0.0560748	GPAA1	PIGX	PIGU	PIGT	PIGM	0	PIGG	PIGA	PIGY	PIGV	PIGB	0
HNSC	KEGG_HIPPO_SIGNALING_PATHWAY	1.37967	0.0385965	MYC	SOX2	DVL3	DLG1	STK3	0	LIMD1	WNT7A	SMAD7	SMAD2	APC	0
HNSC	KEGG_RNA_TRANSPORT	1.39884	0.0427807	EIF3H	FXR1	SENP2	EIF3E	NCBP2	1	RPP14	EIF1B	SEC13	TRNT1	SAP18	0
HNSC	KEGG_OXYTOCIN_SIGNALING_PATHWAY	1.47885	0.0389381	MYLK	ADCY5	MYLK2	EGFR	ADCY2	0	MEF2C	KCNJ5	TRPM2	KCNJ6	RCAN1	1
HNSC	KEGG_GLIOMA	1.49056	0.046729	E2F1	EGFR	CCND1	PDGFA	PLCG1	0	SHC2	EGF	ARAF	E2F2	SHC4	0
HNSC	KEGG_NON_SMALL_CELL_LUNG_CANCER	1.51332	0.0453686	E2F1	EGFR	CCND1	STK4	PLCG1	0	EGF	ARAF	E2F2	CASP9	FOXO3	1
HNSC	KEGG_GLYCEROLIPID_METABOLISM	1.51768	0.0406977	DGAT1	DGKG	MGLL	DGKB	LPIN3	0	LIPG	DGKQ	DGKK	DGAT2	DGKI	0
HNSC	KEGG_ALDOSTERONE_SYNTHESIS_AND_SECRETION	1.53464	0.0458716	AGTR1	ADCY5	ADCY2	CREB5	PLCB4	0	GNA11	CREB1	PLCB2	STAR	CREB3	2
HNSC	KEGG_FOCAL_ADHESION	1.54209	0.0153584	PTK2	MYLK	GSK3B	MYLK2	EGFR	0	FLNB	VEGFC	PDGFC	MYL5	SHC2	0
HNSC	KEGG_BLADDER_CANCER	1.54723	0.0351852	MYC	E2F1	EGFR	CCND1	SRC	0	HBEGF	FGFR3	EGF	ARAF	E2F2	1
HNSC	KEGG_CELL_CYCLE	1.59722	0.0105263	MYC	E2F5	TFDP2	ATR	PRKDC	1	CCNB1	CDK7	SMAD2	CCNA1	SKP1	0
HNSC	KEGG_VASCULAR_SMOOTH_MUSCLE_CONTRACTION	1.61422	0.0113636	AGTR1	MYLK	ADCY5	MYLK2	ADCY2	0	EDNRA	GNA11	ARAF	MRVI1	PLCB2	1
HNSC	KEGG_ECM_RECEPTOR_INTERACTION	1.6334	0.0132827	CD47	LAMA5	SDC4	VWF	RELN	0	HMMR	COMP	LAMA2	SV2B	CD44	0
HNSC	KEGG_COMPLEMENT_AND_COAGULATION_CASCADES	1.66316	0.0152964	KNG1	MASP1	TF	VWF	C1S	0	THRB	KLKB1	MBL2	MASP2	C5AR1	0
HNSC	KEGG_PLATELET_ACTIVATION	1.83271	0.00175131	P2RY1	LYN	MYLK	ADCY5	MYLK2	0	LCP2	GNAI3	P2RX1	PLCB2	NOS3	0
HNSC	KEGG_SMALL_CELL_LUNG_CANCER	1.85404	0.00182149	MYC	E2F1	CCND1	SKP2	BIRC7	0	PIAS2	BIRC3	BIRC2	E2F2	CASP9	1

### Sheet: KICH
Cancer Type	Pathway	Normalized Enrichment Score	P-Value	LowGene1	LowGene2	LowGene3	LowGene4	LowGene5	TSGs	HighGene1	HighGene2	HighGene3	HighGene4	HighGene5	OGs
KICH	KEGG_LEGIONELLOSIS	-1.59766	0.00104058	CXCL3	CASP3	RAB1B	HSF1	CASP1	0	CASP9	HBS1L	TLR5	CR1	CLK1	0
KICH	KEGG_PANTOTHENATE_AND_COA_BIOSYNTHESIS	-1.59651	0.00645856	BCAT1	PANK2	BCAT2	DPYS	GADL1	0	PPCS	DPYD	PANK4	COASY	VNN2	0
KICH	KEGG_GLUTATHIONE_METABOLISM	-1.54449	0.00717949	GGCT	HPGDS	MGST2	GSTK1	GPX4	0	GSTM5	GSTM1	GSTM2	GSTM3	GSTM4	0
KICH	KEGG_HEMATOPOIETIC_CELL_LINEAGE	-1.52134	0.00203046	CD9	EPOR	CD19	CD37	CD33	0	CD2	CSF3R	CSF3	CD34	CD1A	1
KICH	KEGG_LEISHMANIASIS	-1.48138	0.0178197	NCF1	IFNG	FOS	TGFB1	NCF4	0	JAK1	JUN	NOS2	NCF2	IL10	2
KICH	KEGG_FATTY_ACID_METABOLISM	-1.47741	0.00630915	SCD5	ACOX3	TECR	FADS2	CPT1A	0	CPT2	PPT1	ACADM	MECR	PPT2	0
KICH	KEGG_TOXOPLASMOSIS	-1.46769	0.00302115	LAMB4	LAMB1	GNAI1	IFNG	PDPK1	0	CASP9	GNAI3	JAK1	STAT3	NOS2	2
KICH	KEGG_DRUG_METABOLISM_CYTOCHROME_P450	-1.45061	0.0175258	HPGDS	ADH7	ADH6	ADH4	MGST2	0	FMO5	GSTM5	GSTM1	GSTM2	GSTM3	0
KICH	KEGG_TIGHT_JUNCTION	-1.41849	0.0130785	MYL10	ACTB	GNAI1	MPP5	MYH6	0	MAGI3	GNAI3	INADL	RAB3B	MYH13	0
KICH	KEGG_ADIPOCYTOKINE_SIGNALING_PATHWAY	-1.41066	0.0465608	STK11	ACACB	TRADD	CPT1A	CPT1B	1	LEPR	MTOR	STAT3	G6PC3	G6PC	2
KICH	KEGG_CELL_ADHESION_MOLECULES_(CAMS)	-1.40387	0.0212121	LRRC4	CNTN1	ICAM1	SDC4	CD276	0	VTCN1	CD2	SDC3	PTPRF	VCAM1	0
KICH	KEGG_B_CELL_RECEPTOR_SIGNALING_PATHWAY	-1.39491	0.0412262	SOS2	CD19	FOS	PLCG2	CD22	0	BCL10	JUN	CD79B	AKT3	CR2	2
KICH	KEGG_EPSTEIN_BARR_VIRUS_INFECTION	-1.38244	0.0130261	SND1	HSPB1	CCNA2	TBK1	IFNG	0	JAK1	HDAC1	JUN	FGR	STAT3	3
KICH	KEGG_SMALL_CELL_LUNG_CANCER	-1.37234	0.0409836	CDK6	LAMB4	LAMB1	BIRC7	LAMA5	0	CASP9	E2F2	NOS2	TRAF5	AKT3	0
KICH	KEGG_MICRORNAS_IN_CANCER	-1.37194	0.019	CDK6	PDGFA	EGFR	ERBB3	CCND2	0	STMN1	HDAC1	MTOR	E2F2	STAT3	2
KICH	KEGG_OLFACTORY_TRANSDUCTION	-1.35205	0	PDE1C	OR2A7	OR2A5	OR2A2	OR2F2	0	OR4F5	ARRB2	OR4D1	OR4D2	OR3A1	0
KICH	KEGG_PROLACTIN_SIGNALING_PATHWAY	-1.33714	0.0792181	CCND2	SHC4	SHC2	SOS2	SOCS1	1	STAT3	SOCS7	AKT3	FOXO3	SHC1	2
KICH	KEGG_SNARE_INTERACTIONS_IN_VESICULAR_TRANSPORT	-1.33278	0.0754132	BET1	STX1A	STX18	VTI1B	USE1	0	VAMP3	GOSR1	GOSR2	VAMP2	STX8	0
KICH	KEGG_AMINO_SUGAR_AND_NUCLEOTIDE_SUGAR_METABOLISM	-1.31268	0.109359	PGM2	UGDH	NANP	PMM2	HEXA	0	GALE	FPGT	CHIT1	UAP1	NPL	0
KICH	KEGG_BASAL_TRANSCRIPTION_FACTORS	-1.29789	0.104555	TAF6	TAF4	TBPL2	ERCC2	TAF10	1	TAF12	TBP	TBPL1	TAF5L	TAF11	0
KICH	KEGG_T_CELL_RECEPTOR_SIGNALING_PATHWAY	-1.2943	0.0818182	IL2	TEC	IFNG	PDPK1	SOS2	0	BCL10	LCK	JUN	AKT3	IL10	2
KICH	KEGG_AGE_RAGE_SIGNALING_PATHWAY_IN_DIABETIC_COMPLICATIONS	-1.28267	0.0769231	NOS3	SMAD3	ICAM1	PLCB2	VEGFC	1	VCAM1	JUN	PLCD3	STAT3	CCL2	2
KICH	KEGG_TUBERCULOSIS	-1.27792	0.0581745	TLR1	IL23A	IFNG	CASP3	CEBPB	0	NFYC	CASP9	BCL10	JAK1	PLK3	1
KICH	KEGG_AUTOPHAGY	-1.27326	0.0888889	IFNG	ATG4D	ATG14	GABARAPL1	ULK1	0	PRKAA2	ULK2	BECN1	GABARAP	ATG5	0
KICH	KEGG_ABC_TRANSPORTERS	-1.26683	0.151739	ABCB5	ABCB8	ABCG2	ABCD2	ABCB9	0	ABCD3	ABCA4	ABCA8	ABCA9	ABCA6	0
KICH	KEGG_COMPLEMENT_AND_COAGULATION_CASCADES	-1.25825	0.160883	C1S	C1R	VWF	KLKB1	C5AR1	0	MASP2	C4BPB	C4BPA	CR1	CR2	0
KICH	KEGG_PRIMARY_IMMUNODEFICIENCY	-1.25627	0.150583	CD19	ADA	CD79A	IGLL1	CD3E	0	LCK	RFX5	TAP1	TAP2	BLNK	1
KICH	KEGG_THYROID_HORMONE_SYNTHESIS	-1.24123	0.138071	CREB5	ADCY6	PLCB2	DUOX2	GPX2	0	TSHB	GPX7	ASGR2	ASGR1	GPX5	0
KICH	KEGG_PEROXISOME	-1.2398	0.057	PEX1	CROT	ACOX3	GSTK1	PEX5	0	HAO2	PEX11B	ABCD3	SCP2	PRDX1	0
KICH	KEGG_RNA_TRANSPORT	-1.23074	0.0820821	POP7	NUPL2	NUP54	AAAS	EIF3G	0	EIF3I	NDC1	CASC3	EIF1	FXR2	0
KICH	KEGG_OSTEOCLAST_DIFFERENTIATION	-1.22393	0.117944	NCF1	TEC	IFNG	STAT2	JUNB	0	JAK1	LCK	JUN	AKT3	NOX3	3
KICH	KEGG_CHEMOKINE_SIGNALING_PATHWAY	-1.21977	0.064	WASL	ELMO1	NCF1	CCL24	CCL26	0	GNAI3	FGR	CCR10	STAT3	CCL23	1
KICH	KEGG_CHEMICAL_CARCINOGENESIS	-1.21941	0.188017	HPGDS	ADH7	ADH6	ADH4	MGST2	0	GSTM5	GSTM1	GSTM2	GSTM3	GSTM4	0
KICH	KEGG_PHAGOSOME	-1.21482	0.177009	NCF1	ACTB	STX18	C1R	CALR	0	VAMP3	STX12	RILP	MRC2	RAB5C	0
KICH	KEGG_MALARIA	-1.20959	0.224319	HGF	IFNG	LRP1	ICAM1	COMP	0	VCAM1	CSF3	CCL2	IL10	TGFB2	0
KICH	KEGG_VASOPRESSIN-REGULATED_WATER_REABSORPTION	-1.20836	0.207527	CREB5	AQP2	ADCY6	DCTN2	ADCY9	0	VAMP2	NSF	RAB5C	NEU2	CREB1	1
KICH	KEGG_ENDOCYTOSIS	-1.20651	0.076	CAV2	WASL	WIPF3	EGFR	AMPH	0	CAPZB	ASAP3	SMAP2	SNF8	EPN3	0
KICH	KEGG_CARBON_METABOLISM	-1.19783	0.191909	PGAM2	TKTL2	PGP	ALDOA	ADPGK	0	SDHB	ACADM	RPE	PGK2	HIBCH	0
KICH	KEGG_PURINE_METABOLISM	-1.18765	0.153072	PDE1C	PDE5A	PGM2	ADCY6	PDE4A	0	AMPD1	RPA2	PDE4B	NT5M	RPA1	0
KICH	KEGG_PATHOGENIC_ESCHERICHIA_COLI_INFECTION	-1.18561	0.250542	WASL	ACTB	ARPC3	LY96	ROCK1	0	ARPC5	TLR5	FYN	ARPC2	NCK2	0
KICH	KEGG_ACUTE_MYELOID_LEUKEMIA	-1.18263	0.245464	BRAF	SOS2	PML	CEBPA	CCND1	2	MTOR	STAT3	RARA	AKT3	PIM1	4
KICH	KEGG_NON_ALCOHOLIC_FATTY_LIVER_DISEASE_(NAFLD)	-1.17669	0.230926	DDIT3	CASP3	MLXIP	ITCH	COX5A	0	SDHB	LEPR	JUN	ERN1	MLX	1
KICH	KEGG_SALMONELLA_INFECTION	-1.17669	0.210526	WASL	FLNC	ACTB	CXCL3	IFNG	0	WASF2	PKN2	JUN	NOS2	RILP	1
KICH	KEGG_CYTOKINE_CYTOKINE_RECEPTOR_INTERACTION	-1.17527	0.106	HGF	PDGFA	EGFR	CCL24	CCL26	0	CSF3R	LEPR	IL23R	CCR10	CCL23	1
KICH	KEGG_APOPTOSIS	-1.17334	0.21144	ACTB	CASP6	DDIT3	PDPK1	CASP3	0	NGF	DFFA	CASP9	JUN	ERN1	1
KICH	KEGG_JAK_STAT_SIGNALING_PATHWAY	-1.1717	0.131131	IL2	IL21	IL15	IL23A	IFNG	0	CSF3R	JAK1	LEPR	MTOR	IL23R	3
KICH	KEGG_PANCREATIC_CANCER	-1.17093	0.233299	CDK6	RALA	EGFR	EGF	BRAF	0	CASP9	JAK1	E2F2	STAT3	ERBB2	3
KICH	KEGG_AMOEBIASIS	-1.17068	0.223684	LAMB4	LAMB1	HSPB1	IFNG	PLCB2	0	NOS2	RAB5C	ACTN2	LAMB3	LAMC1	0
KICH	KEGG_PARKINSON_DISEASE	-1.16645	0.247659	GPR37	GNAI1	UCHL1	ATP5E	CASP3	0	CASP9	GNAI3	SDHB	PINK1	PARK7	0
KICH	KEGG_HYPERTROPHIC_CARDIOMYOPATHY_(HCM)	-1.15744	0.282105	ACTB	SGCB	TPM4	MYH6	MYH7	0	SGCA	LMNA	RYR2	TGFB2	LAMA2	0
KICH	KEGG_OXIDATIVE_PHOSPHORYLATION	-1.15605	0.273114	ATP5E	ATP5I	COX5A	COX8C	ATP4A	0	SDHB	COX10	ATP5H	LHPP	COX15	0
KICH	KEGG_BASAL_CELL_CARCINOMA	-1.15032	0.270243	FZD1	SMO	WNT2	FZD9	GLI3	0	WNT4	DVL1	WNT3	WNT9B	DVL2	0
KICH	KEGG_INSULIN_RESISTANCE	-1.14677	0.275967	CREB5	NOS3	PDPK1	PYGL	MLXIP	0	PTPRF	MTOR	STAT3	G6PC3	MLX	2
KICH	KEGG_CENTRAL_CARBON_METABOLISM_IN_CANCER	-1.14437	0.282678	EGFR	PGAM2	FGFR3	HIF1A	MYC	0	MTOR	ERBB2	AKT3	NTRK1	FGFR2	4
KICH	KEGG_METABOLISM_OF_XENOBIOTICS_BY_CYTOCHROME_P450	-1.13983	0.275287	HPGDS	ADH7	ADH6	ADH4	MGST2	0	GSTM5	GSTM1	GSTM2	GSTM3	GSTM4	0
KICH	KEGG_COCAINE_ADDICTION	-1.13892	0.317747	DDC	CREB5	GNAI1	CDK5	GRIA2	0	GNAI3	JUN	RGS9	DLG4	ATF6B	1
KICH	KEGG_PROTEIN_PROCESSING_IN_ENDOPLASMIC_RETICULUM	-1.13576	0.173173	EIF2AK1	SEC61G	UBE2D4	MAPK10	SEC24B	0	MAN1A2	UBE4B	FBXO2	FBXO6	UBE2J2	0
KICH	KEGG_THYROID_HORMONE_SIGNALING_PATHWAY	-1.13334	0.255511	ACTB	MED16	PLCB2	TSC2	PDPK1	1	CASP9	WNT4	HDAC1	MTOR	PLCD3	1
KICH	KEGG_INOSITOL_PHOSPHATE_METABOLISM	-1.13125	0.300813	PLCB2	PLCG1	PLCZ1	PLCB4	PLCB1	0	PLCH2	PLCD3	MTMR4	SYNJ2	PI4KB	0
KICH	KEGG_MTOR_SIGNALING_PATHWAY	-1.12981	0.312771	BRAF	STK11	TSC2	PDPK1	HIF1A	2	MTOR	ULK2	RRAGD	AKT3	VEGFA	1
KICH	KEGG_INFLAMMATORY_BOWEL_DISEASE_(IBD)	-1.12904	0.304392	IL2	IL21	IL23A	IFNG	IL22	0	JUN	IL23R	STAT3	TBX21	TLR5	2
KICH	KEGG_NEUROTROPHIN_SIGNALING_PATHWAY	-1.12847	0.284701	GAB1	BRAF	NTF3	IRAK3	SHC4	0	NGF	JUN	CRK	AKT3	FOXO3	2
KICH	KEGG_NATURAL_KILLER_CELL_MEDIATED_CYTOTOXICITY	-1.12728	0.205	BRAF	IFNG	SHC4	ICAM1	SHC2	0	LCK	ICAM2	CD244	FYN	VAV3	1
KICH	KEGG_PPAR_SIGNALING_PATHWAY	-1.12187	0.318974	UCP1	SCD5	ACOX3	PDPK1	UBC	0	CPT2	ACADM	FABP7	APOA2	RXRB	0
KICH	KEGG_RHEUMATOID_ARTHRITIS	-1.1217	0.32839	CXCL6	CXCL5	IL15	IL23A	IFNG	0	JUN	CCL2	TGFB2	CCL20	VEGFA	1
KICH	KEGG_GLYCOSYLPHOSPHATIDYLINOSITOL_(GPI)_ANCHOR_BIOSYNTHESIS	-1.12138	0.30597	PIGY	PIGH	PIGB	PIGG	PIGU	0	PIGV	PIGL	PIGW	PIGM	PIGC	0
KICH	KEGG_COLORECTAL_CANCER	-1.11868	0.340513	BRAF	SMAD3	APC2	AXIN1	CASP3	2	CASP9	JUN	AXIN2	AKT3	TGFB2	1
KICH	KEGG_MRNA_SURVEILLANCE_PATHWAY	-1.11744	0.331243	CPSF4	CPSF6	CSTF1	SMG1	NXT1	0	SSU72	CASC3	SMG5	SMG7	HBS1L	0
KICH	KEGG_ARRHYTHMOGENIC_RIGHT_VENTRICULAR_CARDIOMYOPATHY_(ARVC)	-1.11738	0.31867	ACTB	SGCB	PKP2	ACTN4	DSC2	0	SGCA	LMNA	ACTN2	RYR2	LAMA2	0
KICH	KEGG_PERTUSSIS	-1.11737	0.317023	GNAI1	CXCL6	CXCL5	C1S	C1R	0	GNAI3	JUN	NOS2	NLRP3	C4BPB	1
KICH	KEGG_HTLV-I_INFECTION	-1.11616	0.204	FZD1	TRRAP	WNT2	FZD9	PDGFA	0	WNT4	JAK1	VCAM1	DVL1	LCK	2
KICH	KEGG_ENDOMETRIAL_CANCER	-1.11369	0.325557	EGFR	EGF	BRAF	APC2	AXIN1	1	CASP9	ERBB2	AXIN2	AKT3	FOXO3	2
KICH	KEGG_HIPPO_SIGNALING_PATHWAY	-1.11151	0.251	FZD1	WNT2	FZD9	ACTB	SMAD1	0	WNT4	BMP8B	BMP8A	DVL1	INADL	0
KICH	KEGG_LONG-TERM_DEPRESSION	-1.10806	0.341785	GNAI1	GRID2	BRAF	GRIA2	IGF1R	0	GNAI3	GNA13	GRM1	GRIA3	ARAF	0
KICH	KEGG_VIRAL_CARCINOGENESIS	-1.10202	0.284284	CDK6	SND1	CREB5	HDAC9	CCNA2	0	UBR4	JAK1	HDAC1	JUN	CDC20	2
KICH	KEGG_SIGNALING_PATHWAYS_REGULATING_PLURIPOTENCY_OF_STEM_CELLS	-1.10006	0.268268	DLX5	FZD1	WNT2	FZD9	REST	0	WNT4	JAK1	DVL1	ID3	STAT3	2
KICH	KEGG_NOTCH_SIGNALING_PATHWAY	-1.09489	0.35497	DTX2	MAML3	DTX3	LFNG	APH1B	0	HES5	HDAC1	DVL1	KAT2A	DVL2	0
KICH	KEGG_AMPK_SIGNALING_PATHWAY	-1.08858	0.378433	CREB5	SCD5	CCNA2	STK11	IGF1R	1	LEPR	MTOR	G6PC3	G6PC	AKT3	1
KICH	KEGG_MELANOGENESIS	-1.07992	0.367306	FZD1	WNT2	FZD9	GNAI1	WNT5B	0	GNAI3	WNT4	DVL1	WNT3	WNT9B	0
KICH	KEGG_RENAL_CELL_CARCINOMA	-1.07511	0.397104	HGF	GAB1	BRAF	HIF1A	SOS2	0	JUN	FLCN	CRK	EGLN1	AKT3	1
KICH	KEGG_P53_SIGNALING_PATHWAY	-1.07423	0.339679	SERPINE1	CDK6	IGFBP3	CYCS	RCHY1	0	CASP9	GADD45A	TP73	SFN	SESN2	0
KICH	KEGG_WNT_SIGNALING_PATHWAY	-1.07228	0.351	FZD1	WNT2	FZD9	SFRP4	DKK2	1	WNT4	DVL1	JUN	SOST	WNT3	1
KICH	KEGG_HERPES_SIMPLEX_INFECTION	-1.07163	0.333333	TAF6	PILRA	CLOCK	IL15	TBK1	0	JAK1	SRSF4	JUN	MED8	C1QBP	2
KICH	KEGG_FC_GAMMA_R-MEDIATED_PHAGOCYTOSIS	-1.06592	0.399173	WASL	LIMK1	NCF1	AMPH	ARF6	0	WASF2	ASAP3	PLD2	CRK	WASF1	0
KICH	KEGG_CHAGAS_DISEASE_(AMERICAN_TRYPANOSOMIASIS)	-1.05879	0.407935	GNAI1	IL2	IFNG	SMAD3	CALR	1	GNAI3	JUN	NOS2	CCL2	AKT3	1
KICH	KEGG_TRANSCRIPTIONAL_MISREGULATION_IN_CANCER	-1.05722	0.385385	CDK14	PDGFA	ETV1	BMP2K	AFF1	0	HDAC1	DDX5	NCOR1	ETV4	CCR7	2
KICH	KEGG_CHRONIC_MYELOID_LEUKEMIA	-1.05402	0.429158	CDK6	BRAF	SMAD3	SHC4	SHC2	1	HDAC1	E2F2	CRK	AKT3	HDAC2	0
KICH	KEGG_HIF1_SIGNALING_PATHWAY	-1.05286	0.412004	EGFR	NOS3	EGF	IFNG	MKNK2	0	MTOR	STAT3	NOS2	ERBB2	MKNK1	3
KICH	KEGG_SPHINGOLIPID_SIGNALING_PATHWAY	-1.05174	0.425381	GNAI1	NOS3	CERS5	S1PR5	CERS3	0	GNAI3	S1PR1	GNA13	PLD2	AKT3	0
KICH	KEGG_PATHWAYS_IN_CANCER	-1.05019	0.335	FZD1	CDK6	SMO	LAMB4	LAMB1	0	CASP9	GNAI3	CSF3R	WNT4	JAK1	2
KICH	KEGG_GABAERGIC_SYNAPSE	-1.04642	0.4375	GNAI1	ADCY6	ADCY4	ADCY9	SRC	0	GNAI3	HAP1	NSF	TRAK2	PLCL1	0
KICH	KEGG_ALCOHOLISM	-1.04631	0.425381	DDC	CREB5	HDAC9	GNAI1	BRAF	0	GNAI3	HDAC1	HDAC5	HDAC2	SHC1	0
KICH	KEGG_CELL_CYCLE	-1.04517	0.421264	CDK6	CCNA2	PTTG2	WEE2	ESPL1	0	HDAC1	CDC7	ORC1	E2F2	CDC20	0
KICH	KEGG_STARCH_AND_SUCROSE_METABOLISM	-1.04276	0.463784	PGM2	UGDH	GBA3	MGA	PYGL	0	AMY2B	G6PC3	G6PC	ENPP3	ENPP1	0
KICH	KEGG_FC_EPSILON_RI_SIGNALING_PATHWAY	-1.03926	0.431579	PDPK1	SOS2	LAT	PLCG1	PLCG2	0	AKT3	FYN	VAV3	RAC3	SOS1	0
KICH	KEGG_RENIN_SECRETION	-1.03735	0.449948	PDE1C	AQP1	GNAI1	EDNRA	ADCY6	0	GNAI3	CLCA4	CLCA1	CLCA2	KCNJ2	0
KICH	KEGG_NON_SMALL_CELL_LUNG_CANCER	-1.03258	0.463136	CDK6	EGFR	EGF	BRAF	PDPK1	0	CASP9	E2F2	ERBB2	AKT3	FOXO3	2
KICH	KEGG_NEUROACTIVE_LIGAND_RECEPTOR_INTERACTION	-1.03121	0.46789	ACHE	GNRHR	EDNRA	CCKAR	GRID2	0	TSHB	GRIK3	LEPR	PTAFR	LPAR3	0
KICH	KEGG_LONGEVITY_REGULATING_PATHWAY_MULTIPLE_SPECIES	-1.02583	0.471838	ADCY6	IGF1R	ADCY4	ADCY9	INSR	0	HDAC1	MTOR	AKT3	FOXO3	HDAC2	2
KICH	KEGG_N-GLYCAN_BIOSYNTHESIS	-1.02351	0.484818	MGAT2	DAD1	DPM1	ALG1	RPN2	0	ALG6	ALG14	DPM3	MOGS	ALG5	0
KICH	KEGG_HEPATITIS_B	-1.02079	0.475475	CDK6	CREB5	CCNA2	TBK1	STAT6	0	CASP9	JAK1	E2F2	JUN	STAT3	3
KICH	KEGG_INSULIN_SIGNALING_PATHWAY	-1.01774	0.486895	PHKG1	BRAF	SHC4	MKNK2	SHC2	0	PTPRF	MTOR	G6PC3	G6PC	CRK	1
KICH	KEGG_NOD_LIKE_RECEPTOR_SIGNALING_PATHWAY	-1.01766	0.482255	TRIP6	MEFV	PYDC1	CARD8	NOD2	0	NLRP1	CCL2	NLRP3	TAB2	NLRC4	0
KICH	KEGG_PANCREATIC_SECRETION	-1.01679	0.480628	CCKAR	BST1	ADCY6	PLCB2	ADCY4	0	CLCA4	CLCA1	CLCA2	AMY2B	RYR2	0
KICH	KEGG_SPLICEOSOME	-1.0149	0.491919	BUD31	LSM5	TRA2A	PLRG1	DHX15	0	PPIH	PPIE	SRSF4	SYF2	DDX5	1
KICH	KEGG_MORPHINE_ADDICTION	-1.01372	0.499487	PDE1C	GNAI1	ADCY6	PDE4A	GRK4	0	GNAI3	PDE4B	ARRB2	KCNJ9	PDE7B	0
KICH	KEGG_VIRAL_MYOCARDITIS	-1.01347	0.495268	ACTB	SGCB	ICAM1	CASP3	MYH6	0	CASP9	SGCA	ABL2	FYN	LAMA2	1
KICH	KEGG_HUNTINGTON_DISEASE	-1.00198	0.532598	CREB5	REST	UCP1	SP1	DCTN2	0	CASP9	SDHB	HDAC1	HAP1	AP2B1	0
KICH	KEGG_PI3K_AKT_SIGNALING_PATHWAY	-1.00157	0.503	CDK6	RELN	LAMB4	LAMB1	HGF	0	NGF	CASP9	CSF3R	JAK1	PKN2	2
KICH	KEGG_INFLAMMATORY_MEDIATOR_REGULATION_OF_TRP_CHANNELS	-0.995507	0.529052	ADCY6	ASIC5	PLCB2	ADCY4	ADCY9	0	NGF	ASIC2	TRPV1	TRPV2	NTRK1	1
KICH	KEGG_INFLUENZA_A	-0.992397	0.52621	CPSF4	ACTB	TBK1	IFNG	STAT2	0	CASP9	JAK1	JUN	CCL2	NLRP3	2
KICH	KEGG_RIBOSOME_BIOGENESIS_IN_EUKARYOTES	-0.982166	0.55956	POP7	RBM28	SBDS	REXO1	NOP10	1	UTP6	UTP18	NVL	MDN1	RIOK1	0
KICH	KEGG_ADHERENS_JUNCTION	-0.977065	0.552712	WASL	EGFR	ACTB	SMAD3	IGF1R	1	WASF2	PTPRF	ERBB2	WASF1	ACTN2	1
KICH	KEGG_ADRENERGIC_SIGNALING_IN_CARDIOMYOCYTES	-0.976683	0.563323	CREB5	GNAI1	ADCY6	TPM4	PLCB2	0	GNAI3	MYL4	AKT3	RYR2	TPM3	0
KICH	KEGG_BIOSYNTHESIS_OF_AMINO_ACIDS	-0.971528	0.554974	PGAM2	TKTL2	ALDOA	IDH3A	BCAT1	0	NAGS	RPE	PGK2	PGAM1	RPIA	0
KICH	KEGG_BACTERIAL_INVASION_OF_EPITHELIAL_CELLS	-0.970669	0.559755	CAV2	WASL	ELMO1	ACTB	GAB1	0	WASF2	CRK	WASF1	ARPC5	SHC1	0
KICH	KEGG_ECM_RECEPTOR_INTERACTION	-0.963143	0.557188	RELN	LAMB4	LAMB1	VWF	COMP	0	CHAD	LAMB3	LAMC1	LAMC2	LAMA2	0
KICH	KEGG_AXON_GUIDANCE	-0.959537	0.616617	EPHB4	SMO	LRRC4	LIMK1	GNAI1	0	GNAI3	EPHA8	WNT4	EFNB3	EPHA7	0
KICH	KEGG_TNF_SIGNALING_PATHWAY	-0.952548	0.603206	CREB5	CXCL3	CXCL5	IL15	PGAM5	0	VCAM1	JUN	CCL2	TRAF5	AKT3	1
KICH	KEGG_CIRCADIAN_ENTRAINMENT	-0.949507	0.59919	GNAI1	ADCY6	GRIA2	RYR3	PLCB2	0	GNAI3	PER1	RASD1	RYR2	KCNJ9	0
KICH	KEGG_ARACHIDONIC_ACID_METABOLISM	-0.947986	0.576253	HPGDS	GPX2	PTGIS	GGT1	GGT5	0	GPX7	GPX5	GPX6	CBR3	CBR1	0
KICH	KEGG_DILATED_CARDIOMYOPATHY	-0.940777	0.625641	ACTB	SGCB	ADCY6	TPM4	MYH6	0	SGCA	LMNA	RYR2	TGFB2	LAMA2	0
KICH	KEGG_LYSOSOME	-0.926566	0.71	AP1S1	ATP6V0A4	GUSB	MFSD8	MANBA	0	AP4B1	DNASE2B	SORT1	PPT1	ATP6V0B	0
KICH	KEGG_HEDGEHOG_SIGNALING_PATHWAY	-0.923895	0.625132	SMO	GLI3	HHIP	EVC	SHH	0	SPOP	ARRB2	IHH	SUFU	LRP2	0
KICH	KEGG_CAMP_SIGNALING_PATHWAY	-0.922285	0.687	GLI3	CREB5	GNAI1	EDNRA	HHIP	0	GNAI3	PDE4B	JUN	PLD2	SSR2	1
KICH	KEGG_PROSTATE_CANCER	-0.919994	0.653923	PDGFA	EGFR	CREB5	EGF	BRAF	0	CASP9	MTOR	E2F2	ERBB2	AKT3	2
KICH	KEGG_GLUTAMATERGIC_SYNAPSE	-0.912653	0.667007	GNAI1	GRM8	ADCY6	GRIA2	PLCB2	0	GNAI3	GRIK3	PLD2	DLG4	GRIK2	0
KICH	KEGG_DOPAMINERGIC_SYNAPSE	-0.911329	0.669725	DDC	CREB5	GNAI1	CLOCK	DRD5	0	GNAI3	ARRB2	AKT3	KCNJ9	ATF6B	0
KICH	KEGG_FOXO_SIGNALING_PATHWAY	-0.90422	0.709127	EGFR	EGF	PLK4	BRAF	CCND2	0	PLK3	S1PR1	STAT3	G6PC3	G6PC	1
KICH	KEGG_CARDIAC_MUSCLE_CONTRACTION	-0.901997	0.663802	TPM4	MYH6	MYH7	COX5A	COX8C	0	MYL4	RYR2	TPM3	TNNT2	COX5B	0
KICH	KEGG_ESTROGEN_SIGNALING_PATHWAY	-0.900761	0.702213	EGFR	CREB5	GNAI1	NOS3	SP1	0	GNAI3	JUN	AKT3	GRM1	KCNJ9	1
KICH	KEGG_REGULATION_OF_LIPOLYSIS_IN_ADIPOCYTES	-0.899133	0.656217	GNAI1	ADCY6	NPY1R	ADCY4	ADCY9	0	TSHB	GNAI3	AKT3	ADRB1	ADCY3	0
KICH	KEGG_NF_KAPPA_B_SIGNALING_PATHWAY	-0.893243	0.672936	ICAM1	LAT	LBP	PLCG1	TRAF3	0	BCL10	VCAM1	LCK	CCL13	TRAF5	1
KICH	KEGG_ERBB_SIGNALING_PATHWAY	-0.88895	0.70935	EGFR	BTC	EGF	GAB1	EREG	0	MTOR	JUN	ERBB2	CRK	AKT3	3
KICH	KEGG_ALZHEIMER_DISEASE	-0.886053	0.69596	CDK5	LRP1	APH1B	RYR3	PLCB2	0	CASP9	SDHB	ERN1	APH1A	ATP5H	0
KICH	KEGG_TGF_BETA_SIGNALING_PATHWAY	-0.878818	0.717019	SMAD1	PITX2	AMHR2	INHBC	INHBE	0	BMP8B	BMP8A	ID3	TGFB2	BMP6	0
KICH	KEGG_RAS_SIGNALING_PATHWAY	-0.871812	0.803804	HGF	RALA	PDGFA	EGFR	EGF	0	NGF	PLD2	KSR1	NF1	RAB5C	0
KICH	KEGG_SHIGELLOSIS	-0.854928	0.72327	WASL	ELMO1	ACTB	ELMO2	SRC	0	WASF2	CRK	WASF1	ARPC5	ARPC2	0
KICH	KEGG_MEASLES	-0.853918	0.776884	CDK6	IL2	TBK1	IFNG	STAT2	0	JAK1	STAT3	AKT3	TAB2	FYN	2
KICH	KEGG_MAPK_SIGNALING_PATHWAY	-0.8507	0.831663	FLNC	PDGFA	EGFR	HSPB1	EGF	0	NGF	STMN1	JUN	ARRB2	NF1	1
KICH	KEGG_FATTY_ACID_DEGRADATION	-0.830477	0.740899	ADH7	ADH6	ADH4	ADH1B	ADH1A	0	CPT2	ACADM	ACOX1	ACADL	ACSL5	0
KICH	KEGG_CHOLINERGIC_SYNAPSE	-0.826093	0.791242	CREB5	GNAI1	ADCY6	PLCB2	KCNQ2	0	GNAI3	KCNJ2	AKT3	KCNQ5	FYN	0
KICH	KEGG_AMPHETAMINE_ADDICTION	-0.825444	0.747654	DDC	STX1A	CREB5	GRIA2	FOS	0	HDAC1	JUN	ATF6B	CREB1	ATF2	2
KICH	KEGG_FOCAL_ADHESION	-0.823445	0.852853	RELN	CAV2	LAMB4	LAMB1	MYL10	0	JUN	ERBB2	CHAD	CRK	ACTN2	2
KICH	KEGG_PHOSPHATIDYLINOSITOL_SIGNALING_SYSTEM	-0.816347	0.807377	DGKI	DGKB	PLCB2	DGKQ	PLCG1	0	PLCD3	MTMR4	SYNJ2	PI4KB	PLCD4	0
KICH	KEGG_GLYCEROPHOSPHOLIPID_METABOLISM	-0.797208	0.784836	DGKI	DGKB	DGKQ	LPIN3	CHPT1	0	PLD2	PEMT	ADPRM	GNPAT	GPAT2	0
KICH	KEGG_PHOSPHOLIPASE_D_SIGNALING_PATHWAY	-0.79202	0.87249	DGKI	RALA	PDGFA	EGFR	DGKB	0	LPAR3	MTOR	GNA13	PLD2	AKT3	1
KICH	KEGG_TASTE_TRANSDUCTION	-0.786732	0.773564	PDE1C	GNAT3	ADCY6	PLCB2	ADCY4	0	ASIC2	GRM1	PDE1A	SCN9A	SCN2A	0
KICH	KEGG_CALCIUM_SIGNALING_PATHWAY	-0.781665	0.885	ORAI2	PHKG1	PDE1C	EGFR	NOS3	0	PTAFR	PLCD3	NOS2	ERBB2	P2RX1	1
KICH	KEGG_UBIQUITIN_MEDIATED_PROTEOLYSIS	-0.769499	0.945	SMURF1	UBE2H	UBE2D4	RCHY1	UBE2D3	0	PIAS3	UBE2U	UBE4B	FBXO2	UBE2J2	0
KICH	KEGG_ARGININE_AND_PROLINE_METABOLISM	-0.769416	0.784548	NOS3	AOC1	GAMT	GATM	ALDH2	0	SAT2	NOS2	HOGA1	OAT	P4HA1	0
KICH	KEGG_BLADDER_CANCER	-0.768406	0.821542	EGFR	EGF	BRAF	FGFR3	E2F1	0	E2F2	ERBB2	VEGFA	E2F3	ARAF	1
KICH	KEGG_PROTEOGLYCANS_IN_CANCER	-0.760333	0.936	FZD1	SMO	CAV2	WNT2	FLNC	0	WNT4	MTOR	DDX5	STAT3	WNT3	3
KICH	KEGG_FANCONI_ANEMIA_PATHWAY	-0.756794	0.846469	PMS2	BLM	RAD51	EME2	FAN1	2	TOP3A	EME1	BRCA1	FANCE	REV1	0
KICH	KEGG_CHOLINE_METABOLISM_IN_CANCER	-0.755729	0.866126	WASL	DGKI	PDGFA	EGFR	DGKB	0	WASF2	MTOR	JUN	PLD2	WASF1	2
KICH	KEGG_INSULIN_SECRETION	-0.754832	0.876768	STX1A	PCLO	CREB5	CCKAR	ADCY6	0	VAMP2	GIP	RYR2	GLP1R	ATF6B	0
KICH	KEGG_LEUKOCYTE_TRANSENDOTHELIAL_MIGRATION	-0.744691	0.86558	MYL10	NCF1	ACTB	GNAI1	TXK	0	GNAI3	VCAM1	ACTN2	NOX3	NCF2	0
KICH	KEGG_GLUCAGON_SIGNALING_PATHWAY	-0.738742	0.883011	PHKG1	CREB5	PGAM2	PLCB2	PYGL	0	G6PC3	G6PC	AKT3	CRTC2	CREB1	1
KICH	KEGG_RIG_I_LIKE_RECEPTOR_SIGNALING_PATHWAY	-0.731707	0.867828	TBK1	PIN1	TRAF3	MAVS	IRF3	0	SIKE1	ISG15	IFIH1	TANK	OTUD5	0
KICH	KEGG_RETROGRADE_ENDOCANNABINOID_SIGNALING	-0.720013	0.866255	GNAI1	ADCY6	GRIA2	PLCB2	ADCY4	0	GNAI3	CNR1	GRM1	KCNJ9	ADCY3	0
KICH	KEGG_TOLL_LIKE_RECEPTOR_SIGNALING_PATHWAY	-0.715534	0.886965	IRF5	CXCL9	TLR1	TBK1	TLR3	0	JUN	AKT3	TLR5	TAB2	STAT1	1
KICH	KEGG_GLIOMA	-0.706715	0.881443	CDK6	PDGFA	EGFR	EGF	BRAF	0	MTOR	E2F2	AKT3	SHC1	E2F3	1
KICH	KEGG_CGMP_PKG_SIGNALING_PATHWAY	-0.693519	0.962889	CREB5	GNAI1	NOS3	PDE5A	EDNRA	0	GNAI3	GNA13	AKT3	MEF2D	MYLK4	0
KICH	KEGG_PLATELET_ACTIVATION	-0.687879	0.91353	ACTB	GNAI1	NOS3	VWF	ADCY6	0	GNAI3	GNA13	P2RX1	AKT3	FYN	0
KICH	KEGG_OXYTOCIN_SIGNALING_PATHWAY	-0.684479	0.926263	EGFR	ACTB	GNAI1	NOS3	MYL6	0	GNAI3	JUN	KCNJ2	RYR2	KCNJ9	1
KICH	KEGG_REGULATION_OF_ACTIN_CYTOSKELETON	-0.684011	0.961924	WASL	MYL10	PDGFA	LIMK1	EGFR	0	WASF2	GNA13	CRK	WASF1	ACTN2	0
KICH	KEGG_RAP1_SIGNALING_PATHWAY	-0.678465	0.978979	KRIT1	DOCK4	HGF	RALA	PDGFA	0	MAGI3	NGF	GNAI3	LPAR3	SKAP1	0
KICH	KEGG_GLYCOLYSIS__GLUCONEOGENESIS	-0.67066	0.917277	PGAM2	PGM2	ADH7	ADH6	ADH4	0	G6PC3	G6PC	PGK2	PGAM1	GALM	0
KICH	KEGG_GASTRIC_ACID_SECRETION	-0.653019	0.919552	ACTB	GNAI1	ADCY6	PLCB2	ADCY4	0	GNAI3	KCNJ2	SSR2	KCNK2	MYLK4	0
KICH	KEGG_BILE_SECRETION	-0.624515	0.923738	AQP1	ABCG2	ADCY6	ADCY4	AQP8	0	NR0B2	ABCG5	ADCY3	SCTR	ABCG8	0
KICH	KEGG_LONGEVITY_REGULATING_PATHWAY	-0.596202	0.941361	CREB5	ADCY6	STK11	IGF1R	TSC2	2	MTOR	SESN2	ULK2	AKT3	FOXO3	2
KICH	KEGG_RNA_DEGRADATION	-0.548038	0.974671	LSM5	LSM6	PAN2	DCP1B	WDR61	0	TOB1	BTG2	LSM2	PNPT1	C1D	0
KICH	KEGG_ALDOSTERONE_SYNTHESIS_AND_SECRETION	-0.541335	0.975	CREB5	NR4A1	ADCY6	PLCB2	ATF1	0	ATF6B	CREB1	ADCY3	ATF2	KCNK3	1
KICH	KEGG_HEPATITIS_C	-0.538341	0.980827	EGFR	EGF	BRAF	TBK1	STAT2	0	JAK1	STAT3	AKT3	SOCS3	STAT1	2
KICH	KEGG_PROGESTERONE_MEDIATED_OOCYTE_MATURATION	-0.538048	0.971574	GNAI1	CCNA2	CPEB2	BRAF	ADCY6	0	GNAI3	CDC27	AKT3	ADCY3	SPDYA	0
KICH	KEGG_CYTOSOLIC_DNA-SENSING_PATHWAY	-0.479395	0.9862	TBK1	ZBP1	RIPK3	MAVS	IRF3	0	AIM2	IL1B	IFNA8	IFNA2	IFNA6	0
KICH	KEGG_SEROTONERGIC_SYNAPSE	0.67892	0.966667	DDC	GNAI1	BRAF	TPH2	PLCB2	0	GNAI3	KCNJ9	KCNJ3	KCNJ6	ARAF	0
KICH	KEGG_GLYCEROLIPID_METABOLISM	0.953793	0.47619	DGKI	DGKB	DGKQ	LPIN3	ALDH2	0	GPAT2	LPIN1	DGKK	DGKG	MGLL	0
KICH	KEGG_GNRH_SIGNALING_PATHWAY	0.975182	0.393939	EGFR	GNRHR	ADCY6	PLCB2	MMP14	0	JUN	PLD2	SOS1	ADCY3	ADCY5	1
KICH	KEGG_GAP_JUNCTION	1.0654	0.4	PDGFA	EGFR	GNAI1	EGF	ADCY6	0	GNAI3	GRM1	ADRB1	SOS1	ADCY3	0
KICH	KEGG_NUCLEOTIDE_EXCISION_REPAIR	1.07919	0.304348	RFC2	RFC1	RFC5	PCNA	ERCC1	0	ERCC3	ERCC6	CUL4A	ERCC5	CUL4B	0
KICH	KEGG_LYSINE_DEGRADATION	1.09642	0.253333	PLOD3	KMT2E	KMT2D	KMT2C	DOT1L	2	ASH1L	OGDHL	PLOD2	NSD1	SETD2	0
KICH	KEGG_MELANOMA	1.09946	0.3	CDK6	HGF	PDGFA	EGFR	EGF	0	E2F2	AKT3	E2F3	FGF9	FGF14	0
KICH	KEGG_SALIVARY_SECRETION	1.10255	0.325	MUC7	BST1	TRPV6	AQP5	ADCY6	0	VAMP2	DMBT1	ADRB1	ADCY3	ADCY5	0
KICH	KEGG_VASCULAR_SMOOTH_MUSCLE_CONTRACTION	1.21252	0.142857	CALD1	EDNRA	BRAF	MYL6	ADCY6	0	GNA13	MYLK4	ADCY3	ROCK2	ARAF	0
KICH	KEGG_RETINOL_METABOLISM	1.33991	0.13924	ADH7	ADH6	ADH4	ADH1B	ADH1A	0	RPE65	DHRS3	DHRS9	AWAT2	DGAT1	0
KICH	KEGG_OOCYTE_MEIOSIS	1.32418	0	STAG3	PTTG2	CPEB2	ESPL1	ADCY6	0	CDC20	CDC27	SMC3	SLK	ADCY3	0

### Sheet: KIRC
Cancer Type	Pathway	Normalized Enrichment Score	P-Value	LowGene1	LowGene2	LowGene3	LowGene4	LowGene5	TSGs	HighGene1	HighGene2	HighGene3	HighGene4	HighGene5	OGs
KIRC	KEGG_FANCONI_ANEMIA_PATHWAY	-1.66573	0.00856164	PMS2	EME2	SLX4	RMI2	PALB2	3	UBP1	ATRIP	MLH1	WDR48	FANCM	0
KIRC	KEGG_AUTOPHAGY	-1.62864	0.0152027	ATG12	PRKAA1	ATG10	IFNG	GABARAPL1	0	ATG7	ATG14	IFNA8	IFNA2	IFNA1	0
KIRC	KEGG_TOLL_LIKE_RECEPTOR_SIGNALING_PATHWAY	-1.58673	0.013986	IL12B	CD14	IRF5	LBP	TBK1	0	MYD88	TLR9	TRAF3	FOS	TAB2	1
KIRC	KEGG_CARDIAC_MUSCLE_CONTRACTION	-1.57643	0.0242537	COX7C	COX5B	TNNI3	TPM4	TPM3	1	TNNC1	COX8C	MYH7	MYH6	COX7B	0
KIRC	KEGG_RIG_I_LIKE_RECEPTOR_SIGNALING_PATHWAY	-1.52663	0.0413534	IL12B	ATG12	TBK1	MAVS	TRADD	0	AZI2	TRAF3	IFNE	IFNK	IFNA8	0
KIRC	KEGG_CHEMICAL_CARCINOGENESIS	-1.5048	0.0455373	GSTK1	GSTP1	GSTT1	CBR1	GSTM5	0	GSTA3	GSTO1	GSTO2	GSTA1	GSTA5	0
KIRC	KEGG_CYTOSOLIC_DNA-SENSING_PATHWAY	-1.50242	0.0377359	ZBP1	TBK1	MAVS	IL1B	IRF3	0	RIPK3	IFNA8	IFNA2	IFNA6	IFNA5	0
KIRC	KEGG_METABOLISM_OF_XENOBIOTICS_BY_CYTOCHROME_P450	-1.44538	0.0759494	GSTK1	DHDH	GSTP1	GSTT1	CBR1	0	GSTA3	GSTO1	GSTO2	GSTA1	GSTA5	0
KIRC	KEGG_DRUG_METABOLISM_CYTOCHROME_P450	-1.39804	0.0818182	GSTK1	FMO1	FMO4	GSTP1	FMO5	0	GSTA3	GSTO1	GSTO2	GSTA1	GSTA5	0
KIRC	KEGG_TUBERCULOSIS	-1.35618	0.0724876	IL12B	CD14	CEBPB	LBP	SRC	0	MYD88	RAB5A	TLR9	IRAK2	IFNA8	1
KIRC	KEGG_RETINOL_METABOLISM	-1.34089	0.127168	RDH16	DHRS9	DGAT1	AWAT2	RPE65	0	RDH11	RDH12	DHRS4	DHRS3	LRAT	0
KIRC	KEGG_MALARIA	-1.24966	0.172608	HGF	IFNG	LRP1	KLRB1	IL1B	0	MYD88	TLR9	TLR4	VCAM1	CCL2	1
KIRC	KEGG_MEASLES	-1.24193	0.163375	IL12B	IL13	CDK6	TBK1	IFNG	0	MYD88	TLR9	IRF9	TAB2	IFNA8	1
KIRC	KEGG_CHAGAS_DISEASE_(AMERICAN_TRYPANOSOMIASIS)	-1.22737	0.180657	IL12B	GNAI1	IFNG	PLCB1	PLCB4	0	MYD88	TLR9	FOS	TLR4	GNA14	1
KIRC	KEGG_PROTEIN_PROCESSING_IN_ENDOPLASMIC_RETICULUM	-1.20347	0.15493	LMAN2	MAPK9	SEC24A	SAR1B	EIF2AK1	0	NGLY1	STT3B	HSP90AA1	ATXN3	EIF2S1	0
KIRC	KEGG_HERPES_SIMPLEX_INFECTION	-1.19703	0.179402	IL12B	SKP1	TAF6	PILRA	SKP2	0	MYD88	TLR9	TRAF3	FOS	TBPL2	1
KIRC	KEGG_THYROID_HORMONE_SIGNALING_PATHWAY	-1.19631	0.21017	HDAC3	ACTB	SRC	PLCG1	PLCZ1	0	PLCD1	KAT2B	HIF1A	BMP4	MYH6	1
KIRC	KEGG_PANTOTHENATE_AND_COA_BIOSYNTHESIS	-1.1962	0.256458	PANK3	BCAT1	PANK2	BCAT2	DPYS	0	GADL1	VNN2	VNN1	ENPP3	ENPP1	0
KIRC	KEGG_CHEMOKINE_SIGNALING_PATHWAY	-1.16872	0.194099	ITK	GRK6	NCF1	CCL24	CCL26	0	CCR2	CCR5	CCR8	CCR1	XCR1	0
KIRC	KEGG_VIRAL_CARCINOGENESIS	-1.16652	0.225	HDAC3	CDK6	CREB5	HDAC9	SKP2	0	CCR5	CCR8	KAT2B	TRAF3	SNW1	0
KIRC	KEGG_SALMONELLA_INFECTION	-1.16005	0.272566	CD14	CSF2	ACTB	WASL	FLNC	0	MYD88	ARPC4	FLNB	KLC1	FOS	1
KIRC	KEGG_NF_KAPPA_B_SIGNALING_PATHWAY	-1.15991	0.279857	CD14	LBP	PLCG1	LAT	PLCG2	0	MYD88	TRAF3	TAB2	TRAF1	TLR4	1
KIRC	KEGG_PROLACTIN_SIGNALING_PATHWAY	-1.12942	0.286232	IRF1	PRLR	SRC	CCND2	SOCS1	1	CISH	FOS	SOS2	FOXO3	SHC3	1
KIRC	KEGG_HYPERTROPHIC_CARDIOMYOPATHY_(HCM)	-1.12768	0.293286	SGCD	ACTB	IGF1	TGFB1	TNNI3	0	TNNC1	MYH7	MYH6	LAMA2	SGCG	0
KIRC	KEGG_BIOSYNTHESIS_OF_AMINO_ACIDS	-1.12203	0.301471	MAT2B	PGAM2	BCAT1	ALDOA	RPIA	0	ACY1	TKT	PGAM1	PGK2	TKTL2	0
KIRC	KEGG_RNA_TRANSPORT	-1.1115	0.287395	THOC3	PHAX	POP7	NUPL2	PAIP1	0	EIF1B	SEC13	TRNT1	RPP14	NUP43	0
KIRC	KEGG_FATTY_ACID_METABOLISM	-1.10824	0.327206	ACSL6	TECR	ACADL	PECR	ACOX1	0	OXSM	PPT2	FAS	ACSL5	MECR	0
KIRC	KEGG_EPSTEIN_BARR_VIRUS_INFECTION	-1.0928	0.306425	HSPB1	SKP2	SND1	PLCG1	TBK1	0	PSMD6	TRAF3	SNW1	TBPL2	TAB2	0
KIRC	KEGG_NEUROACTIVE_LIGAND_RECEPTOR_INTERACTION	-1.08343	0.361403	DRD1	HRH2	GLRA1	GRM6	NMUR2	0	THRB	HRH1	GRM2	NMBR	GRM1	0
KIRC	KEGG_HEPATITIS_B	-1.06859	0.352745	CDK6	CREB5	MMP9	SRC	E2F1	0	MYD88	FOS	IFNA8	IFNA2	IFNA6	1
KIRC	KEGG_ADRENERGIC_SIGNALING_IN_CARDIOMYOCYTES	-1.06418	0.354724	ADRB2	GNAI1	CREB5	ADCY2	ADCY6	0	SCN5A	TNNC1	ADCY4	MYH7	MYH6	0
KIRC	KEGG_INFLUENZA_A	-1.04056	0.369676	IL12B	CPSF4	ACTB	TBK1	IFNG	0	MYD88	IRF9	IFNA8	IFNA2	IFNA6	1
KIRC	KEGG_NEUROTROPHIN_SIGNALING_PATHWAY	-1.03562	0.401695	BRAF	PLCG1	NTF3	IRAK3	PDPK1	0	IRAK2	SOS2	FOXO3	SHC3	NTRK2	1
KIRC	KEGG_GLUTATHIONE_METABOLISM	-1.03357	0.413005	GPX3	GGCT	GSTK1	GPX8	GPX4	0	GPX1	GPX2	GPX5	GPX6	GSTA3	0
KIRC	KEGG_HEPATITIS_C	-1.01795	0.439863	IRF1	EGFR	BRAF	TBK1	STAT2	0	TRAF3	SOS2	IRF9	IFNA8	IFNA2	0
KIRC	KEGG_HUNTINGTON_DISEASE	-1.00978	0.458054	CREB5	COX7C	SDHA	TAF4	TGM2	1	GPX1	DNAL1	COX8C	TBPL2	TBPL1	0
KIRC	KEGG_LEISHMANIASIS	-1.0015	0.477778	IL12B	NCF1	IFNG	IL1A	IL1B	0	MYD88	FOS	TAB2	TLR4	JAK2	2
KIRC	KEGG_DILATED_CARDIOMYOPATHY	-1.00052	0.454701	SGCD	ACTB	ADCY2	ADCY6	IGF1	0	TNNC1	ADCY4	MYH7	MYH6	LAMA2	0
KIRC	KEGG_PHOSPHATIDYLINOSITOL_SIGNALING_SYSTEM	-0.99233	0.47986	DGKB	DGKI	PLCG1	ITPR2	PLCZ1	0	PLCD1	IP6K1	SYNJ2	IPPK	PLCE1	0
KIRC	KEGG_INOSITOL_PHOSPHATE_METABOLISM	-0.991289	0.477558	PLCG1	PLCZ1	PLCB1	PLCB4	PLCG2	0	PLCD1	SYNJ2	IPPK	PLCH2	PLCE1	0
KIRC	KEGG_N-GLYCAN_BIOSYNTHESIS	-0.981989	0.466087	MGAT1	DPM1	RPN2	ALG1	MOGS	0	STT3B	MGAT2	DAD1	DOLK	DPM2	0
KIRC	KEGG_LYSOSOME	-0.977566	0.501553	CLTB	GM2A	AP3S1	AP1S1	GUSB	0	GLB1	HYAL1	SUMF1	GALC	NPC2	0
KIRC	KEGG_NOTCH_SIGNALING_PATHWAY	-0.928667	0.588869	MAML1	DTX2	LFNG	DTX3	DTX1	0	KAT2B	JAG2	SNW1	DLL1	HDAC2	0
KIRC	KEGG_PEROXISOME	-0.928103	0.598101	ACSL6	HSD17B4	NUDT12	PEX1	CROT	0	ACAA1	HACL1	ACOX2	ABCD4	DHRS4	0
KIRC	KEGG_VASOPRESSIN-REGULATED_WATER_REABSORPTION	-0.923088	0.573503	CREB5	DCTN2	AQP2	ADCY6	DCTN5	0	RAB5A	AQP3	CREB3	DCTN6	VAMP2	0
KIRC	KEGG_B_CELL_RECEPTOR_SIGNALING_PATHWAY	-0.917065	0.579439	CD19	PLCG2	CD22	SOS1	CD79A	0	FOS	SOS2	VAV2	CD72	BLNK	0
KIRC	KEGG_HIPPO_SIGNALING_PATHWAY	-0.898174	0.665584	FGF1	WNT8A	TCF7	APC	ACTB	1	LIMD1	WNT7A	MPP5	BMP4	SAV1	0
KIRC	KEGG_PHAGOSOME	-0.887086	0.615799	CD14	ACTB	NCF1	C1R	OLR1	0	RAB5A	NOX3	STX7	TLR4	VAMP3	0
KIRC	KEGG_ARACHIDONIC_ACID_METABOLISM	-0.8806	0.612284	LTC4S	GPX3	GPX8	PTGIS	GGT1	0	GPX1	GPX2	PTGES	GPX5	GPX6	0
KIRC	KEGG_OLFACTORY_TRANSDUCTION	-0.872638	0.772926	OR2Y1	OR2V2	OR2V1	PDE1C	OR9A4	0	OR4K1	OR4K2	OR4K5	OR4M1	OR4N2	0
KIRC	KEGG_COMPLEMENT_AND_COAGULATION_CASCADES	-0.86692	0.647913	C1S	C1R	VWF	PROC	C5AR1	0	THRB	MASP2	MBL2	KLKB1	VSIG4	0
KIRC	KEGG_VIRAL_MYOCARDITIS	-0.846784	0.674286	SGCD	ACTB	ICAM1	ABL2	RAC3	0	MYH7	MYH6	LAMA2	FYN	CASP9	0
KIRC	KEGG_STARCH_AND_SUCROSE_METABOLISM	-0.830459	0.70778	GYS2	PYGB	G6PC2	UXS1	GYS1	0	PYGL	ENPP3	ENPP1	PGM2	GBA3	0
KIRC	KEGG_PATHOGENIC_ESCHERICHIA_COLI_INFECTION	-0.8104	0.714022	CD14	ACTB	WASL	ARPC3	ROCK2	0	ARPC4	FYN	TLR4	ROCK1	HCLS1	0
KIRC	KEGG_GLYCOSYLPHOSPHATIDYLINOSITOL_(GPI)_ANCHOR_BIOSYNTHESIS	-0.7743	0.776577	PIGT	PIGU	PIGF	PGAP1	PIGC	0	PIGH	DPM2	PIGO	PIGV	PIGG	0
KIRC	KEGG_APOPTOSIS	-0.774093	0.798646	IL3	ACTB	ITPR2	DDIT3	HRK	0	PARP3	FOS	PARP2	TRAF1	DFFA	0
KIRC	KEGG_SNARE_INTERACTIONS_IN_VESICULAR_TRANSPORT	-0.773917	0.77757	STX1A	BET1	STX16	STX2	STX1B	0	VTI1B	STX11	STX7	STX17	STX19	0
KIRC	KEGG_CENTRAL_CARBON_METABOLISM_IN_CANCER	-0.759635	0.802281	PGAM2	EGFR	PDK1	NTRK1	MYC	1	HIF1A	MTOR	FGFR2	PGAM1	FGFR1	4
KIRC	KEGG_CHRONIC_MYELOID_LEUKEMIA	-0.756675	0.815157	CDK6	BRAF	E2F1	SOS1	CBLC	1	SOS2	HDAC2	SHC3	E2F3	E2F2	0
KIRC	KEGG_AMINO_SUGAR_AND_NUCLEOTIDE_SUGAR_METABOLISM	-0.733948	0.858929	GFPT2	NANP	PMM2	FUK	NAGK	0	GMPPB	GALE	GMDS	PGM2	UGDH	0
KIRC	KEGG_LONG-TERM_DEPRESSION	-0.731722	0.870242	GRIA1	GNAI1	BRAF	ITPR2	IGF1	0	GRM1	GRIA2	GRID2	GNAI3	GRIA3	0
KIRC	KEGG_TIGHT_JUNCTION	-0.730336	0.86964	MYL10	ACTB	GNAI1	SRC	MYL9	0	MAGI1	MPP5	MYH7	MYH6	MPDZ	0
KIRC	KEGG_TNF_SIGNALING_PATHWAY	-0.729636	0.898936	CSF2	CREB5	CEBPB	MMP9	ITCH	0	TRAF3	FOS	RIPK3	MMP14	TAB2	0
KIRC	KEGG_CARBON_METABOLISM	-0.714432	0.870036	PGAM2	SDHA	PGP	ALDOA	RPIA	1	TKT	SDHB	PGAM1	PGK2	OGDHL	0
KIRC	KEGG_NUCLEOTIDE_EXCISION_REPAIR	-0.709213	0.858929	RFC2	ERCC8	CDK7	RFC5	PCNA	0	XPC	XPA	ERCC6	RFC1	ERCC5	0
KIRC	KEGG_RENAL_CELL_CARCINOMA	-0.688233	0.896739	HGF	BRAF	TGFA	SOS1	TGFB1	0	HIF1A	SOS2	VEGFA	GAB1	JUN	2
KIRC	KEGG_REGULATION_OF_LIPOLYSIS_IN_ADIPOCYTES	-0.68253	0.88015	ADRB2	GNAI1	ADCY2	ADCY6	ADCY9	0	ABHD5	ADCY4	AQP7	ADRB1	NPY1R	0
KIRC	KEGG_OSTEOCLAST_DIFFERENTIATION	-0.673093	0.923987	LCP2	NCF1	IFNG	STAT2	SIRPG	0	MITF	FOS	IRF9	TAB2	NOX3	1
KIRC	KEGG_AGE_RAGE_SIGNALING_PATHWAY_IN_DIABETIC_COMPLICATIONS	-0.668486	0.932526	EGR1	NOS3	PLCG1	PLCB1	PLCB4	0	PLCD1	NOX3	JAK2	PIM1	EDN1	2
KIRC	KEGG_LONGEVITY_REGULATING_PATHWAY_MULTIPLE_SPECIES	-0.600357	0.954545	ADCY2	ADCY6	IGF1	ADCY9	ADCY7	0	ADCY4	HDAC2	FOXO3	MTOR	HDAC1	2
KIRC	KEGG_PRIMARY_IMMUNODEFICIENCY	0.589855	0.969631	ADA	CD19	CD8B	CD8A	ZAP70	0	TAP1	TAP2	BLNK	LCK	RFXAP	1
KIRC	KEGG_SPHINGOLIPID_SIGNALING_PATHWAY	0.622103	0.978208	GNAI1	NOS3	CERS5	PLCB1	PLCB4	0	DEGS2	SGPP1	S1PR3	FYN	ASAH1	0
KIRC	KEGG_GLYCOLYSIS__GLUCONEOGENESIS	0.651463	0.944563	PGAM2	LDHB	ALDH2	ALDOA	G6PC2	0	PGAM1	PGK2	ADH1A	ADH1B	ADH4	0
KIRC	KEGG_OXIDATIVE_PHOSPHORYLATION	0.674181	0.909292	COX7C	SDHA	ATP5E	ATP4A	COX5B	1	COX8C	SDHB	LHPP	COX15	ATP5I	0
KIRC	KEGG_RHEUMATOID_ARTHRITIS	0.674892	0.891954	CSF2	IFNG	IL23A	IL1A	IL1B	0	FOS	TLR4	VEGFA	IL15	CXCL5	0
KIRC	KEGG_FATTY_ACID_DEGRADATION	0.687207	0.871795	ACSL6	ALDH2	ECI1	ACADL	ACOX1	0	ACSL5	ADH1A	ADH1B	ADH4	ADH6	0
KIRC	KEGG_MTOR_SIGNALING_PATHWAY	0.756677	0.817814	BRAF	IGF1	ULK1	TSC2	PDPK1	1	HIF1A	RRAGA	RRAGD	MTOR	VEGFA	2
KIRC	KEGG_P53_SIGNALING_PATHWAY	0.770395	0.89008	CCNG1	SERPINE1	CDK6	CYCS	IGFBP3	0	SHISA5	CDKN2A	PERP	SESN1	GADD45G	0
KIRC	KEGG_ADIPOCYTOKINE_SIGNALING_PATHWAY	0.782562	0.800866	ACSL6	ACACB	TRADD	G6PC2	STK11	1	JAK2	MTOR	RXRB	ACSL5	LEPR	2
KIRC	KEGG_COLORECTAL_CANCER	0.788052	0.800905	TCF7	APC	BRAF	MSH3	AXIN1	2	MLH1	FOS	CASP9	CASP3	DCC	0
KIRC	KEGG_ABC_TRANSPORTERS	0.798279	0.782998	ABCB5	ABCB8	ABCD2	ABCB9	ABCG8	0	ABCA2	TAP1	TAP2	ABCG2	ABCD3	0
KIRC	KEGG_PPAR_SIGNALING_PATHWAY	0.826878	0.723077	FABP6	ACSL6	PLTP	OLR1	UBC	0	ACOX2	FABP7	AQP7	RXRB	ACSL5	0
KIRC	KEGG_INSULIN_SIGNALING_PATHWAY	0.827924	0.76298	PHKG1	BRAF	GYS2	ACACB	PYGB	0	SOS2	PYGL	SHC3	MTOR	FLOT1	1
KIRC	KEGG_HIF1_SIGNALING_PATHWAY	0.828432	0.746959	EGFR	NOS3	PLCG1	IFNG	IGF1	0	HIF1A	NOX3	TLR4	MTOR	EDN1	2
KIRC	KEGG_PURINE_METABOLISM	0.837623	0.74092	PDE6A	PDE1C	ADCY2	PDE4D	ADA	0	ADCY4	GMPR2	PDE7B	ENPP3	ENPP1	0
KIRC	KEGG_CELL_ADHESION_MOLECULES_(CAMS)	0.848632	0.713217	LRRC4	SDC4	CNTN1	CD8B	CD8A	0	SDC3	CD226	NEGR1	PTPRF	TIGIT	0
KIRC	KEGG_ACUTE_MYELOID_LEUKEMIA	0.852902	0.660633	TCF7	BRAF	CEBPA	SOS1	MYC	1	SOS2	MTOR	PIM1	FLT3	CCNA1	3
KIRC	KEGG_AMPK_SIGNALING_PATHWAY	0.874527	0.656174	CREB5	GYS2	IGF1	ACACB	ULK1	0	FOXO3	CREB3	MTOR	FAS	CCNA2	2
KIRC	KEGG_PARKINSON_DISEASE	0.881008	0.635934	DRD1	GNAI1	GPR37	COX7C	SDHA	1	UBA7	COX8C	PARK7	SDHB	CASP9	0
KIRC	KEGG_ENDOMETRIAL_CANCER	0.881309	0.633891	TCF7	APC	EGFR	BRAF	PDPK1	1	MLH1	SOS2	FOXO3	CASP9	EGF	1
KIRC	KEGG_BACTERIAL_INVASION_OF_EPITHELIAL_CELLS	0.907767	0.617977	ACTB	ELMO1	CAV2	WASL	ELMO2	0	ARPC4	WASF1	SHC3	WASF2	CD2AP	0
KIRC	KEGG_TOXOPLASMOSIS	0.910571	0.615196	IL12B	IRGM	LAMB4	LAMB1	GNAI1	0	MYD88	CCR5	TAB2	LAMA2	TLR4	1
KIRC	KEGG_THYROID_HORMONE_SYNTHESIS	0.928887	0.561364	GPX3	CREB5	ADCY2	GPX8	ITPR2	0	GPX1	GPX2	ADCY4	CREB3	ATF6B	0
KIRC	KEGG_NON_ALCOHOLIC_FATTY_LIVER_DISEASE_(NAFLD)	0.929796	0.555556	COX7C	SDHA	ITCH	DDIT3	MLXIP	1	COX8C	SDHB	CASP7	CASP3	JUN	1
KIRC	KEGG_BASAL_TRANSCRIPTION_FACTORS	0.93249	0.517937	TAF7	TAF6	TAF9	CDK7	TAF4	0	TBPL2	TBPL1	TBP	TAF1L	TAF12	0
KIRC	KEGG_SHIGELLOSIS	0.939136	0.551648	ACTB	ELMO1	WASL	ELMO2	SRC	0	ARPC4	WASF1	WASF2	ROCK1	HCLS1	0
KIRC	KEGG_SMALL_CELL_LUNG_CANCER	0.959866	0.529148	CDK6	LAMB4	LAMB1	SKP2	BIRC7	0	TRAF3	MAX	LAMA2	TRAF1	CKS2	0
KIRC	KEGG_PROSTATE_CANCER	0.963157	0.5325	TCF7	CREB5	PDGFA	EGFR	BRAF	0	SOS2	CREB3	MTOR	CASP9	E2F3	1
KIRC	KEGG_FC_GAMMA_R-MEDIATED_PHAGOCYTOSIS	0.966689	0.485588	LIMK1	NCF1	AMPH	MYO10	WASL	0	ARPC4	ARF6	VAV2	WASF1	WASF2	0
KIRC	KEGG_GLYCEROPHOSPHOLIPID_METABOLISM	0.970087	0.494505	DGKB	DGKI	LPIN3	CHPT1	CDS2	0	GPD1L	LPIN2	DGKQ	DGKK	ADPRM	0
KIRC	KEGG_LEGIONELLOSIS	0.971257	0.508734	IL12B	CD14	SAR1B	NLRC4	IL1B	0	MYD88	HBS1L	TLR4	CASP9	CASP7	1
KIRC	KEGG_UBIQUITIN_MEDIATED_PROTEOLYSIS	0.995558	0.459239	FBXW11	UBE2D2	UBE2B	SKP1	SMURF1	0	UBE2E2	UBE2E1	UBA7	VHL	PARK2	0
KIRC	KEGG_ERBB_SIGNALING_PATHWAY	0.997793	0.455636	HBEGF	EGFR	BRAF	SRC	PLCG1	0	SOS2	SHC3	MTOR	EGF	GAB1	1
KIRC	KEGG_NON_SMALL_CELL_LUNG_CANCER	1.00806	0.44206	CDK6	EGFR	BRAF	STK4	E2F1	0	SOS2	FOXO3	CASP9	RXRB	E2F3	1
KIRC	KEGG_CHOLINERGIC_SYNAPSE	1.01944	0.414188	GNAI1	CREB5	ADCY2	KCNQ2	ITPR2	0	FOS	ADCY4	FYN	CREB3	JAK2	1
KIRC	KEGG_NATURAL_KILLER_CELL_MEDIATED_CYTOTOXICITY	1.01963	0.4039	LCP2	CSF2	BRAF	PLCG1	IFNG	0	SOS2	VAV2	IFNA8	IFNA2	IFNA6	0
KIRC	KEGG_PHOSPHOLIPASE_D_SIGNALING_PATHWAY	1.03236	0.370813	GRM6	RALA	PDGFA	EGFR	ADCY2	0	GRM2	SOS2	ARF6	ADCY4	GRM1	0
KIRC	KEGG_FOXO_SIGNALING_PATHWAY	1.03776	0.365854	ATG12	EGFR	SKP2	BRAF	CCNB1	0	SOS2	FOXG1	GRM1	SGK1	FOXO3	1
KIRC	KEGG_CHOLINE_METABOLISM_IN_CANCER	1.04069	0.388489	PDGFA	EGFR	WASL	DGKB	DGKI	0	HIF1A	FOS	SOS2	WASF1	MTOR	2
KIRC	KEGG_ALZHEIMER_DISEASE	1.04349	0.37355	CDK5	COX7C	SDHA	ATP5E	ITPR2	1	COX8C	SDHB	CASP9	IDE	CASP7	0
KIRC	KEGG_HTLV-I_INFECTION	1.06379	0.295265	MSX2	PTTG1	EGR1	CDC23	WNT8A	0	KAT2B	WNT7A	FOS	TBPL2	ADCY4	0
KIRC	KEGG_PANCREATIC_SECRETION	1.06608	0.361045	ADCY2	ITPR2	ADCY6	PLCB1	PLCB4	0	ADCY4	CCKAR	BST1	AMY2B	CLCA4	0
KIRC	KEGG_ENDOCYTOSIS	1.0699	0.308743	GRK6	PSD2	ADRB2	SNX2	WIPF3	0	CCR5	RAB5A	ARPC4	ARF6	CHMP5	0
KIRC	KEGG_SIGNALING_PATHWAYS_REGULATING_PLURIPOTENCY_OF_STEM_CELLS	1.08089	0.298153	HAND1	WNT8A	APC	FZD1	FZD9	1	WNT7A	BMP4	KLF4	FZD3	JAK2	2
KIRC	KEGG_PATHWAYS_IN_CANCER	1.08512	0.217262	FGF18	FGF1	WNT8A	TCF7	APC	1	MLH1	WNT7A	MITF	TRAF3	HIF1A	2
KIRC	KEGG_TASTE_TRANSDUCTION	1.08521	0.331197	GNAT3	PDE1C	ADCY6	SCN2A	SCN9A	0	ADCY4	GRM1	P2RY4	PLCB2	HCN4	0
KIRC	KEGG_MELANOGENESIS	1.08653	0.285	WNT8A	TCF7	FZD1	FZD9	GNAI1	0	WNT7A	MITF	ADCY4	TYRP1	FZD3	1
KIRC	KEGG_LYSINE_DEGRADATION	1.09115	0.338395	NSD1	KMT2E	PLOD3	KMT2C	KMT2D	2	SETD2	EHMT1	OGDHL	HYKK	PLOD2	0
KIRC	KEGG_MICRORNAS_IN_CANCER	1.09299	0.247002	CCNG1	APC	CDK6	PDGFA	EGFR	1	FOXP1	SOS2	FZD3	MTOR	SOX4	2
KIRC	KEGG_JAK_STAT_SIGNALING_PATHWAY	1.10297	0.253886	IL12B	IL9	IL3	CSF2	IL5	0	CISH	SOS2	IRF9	IFNE	IFNK	0
KIRC	KEGG_PERTUSSIS	1.10585	0.293103	IL12B	CD14	IRF1	GNAI1	IL23A	0	MYD88	FOS	TLR4	CASP7	CASP3	1
KIRC	KEGG_PANCREATIC_CANCER	1.10706	0.317972	CDK6	RALA	EGFR	BRAF	E2F1	0	CASP9	E2F3	E2F2	VEGFA	SMAD2	0
KIRC	KEGG_COCAINE_ADDICTION	1.12387	0.292135	DRD1	GNAI1	DDC	CREB5	CDK5	0	GRM2	CREB3	ATF6B	GRIA2	JUN	1
KIRC	KEGG_RIBOSOME_BIOGENESIS_IN_EUKARYOTES	1.12909	0.268409	WDR36	RIOK2	POP7	SBDS	RBM28	1	GNL3	NOL6	MDN1	RIOK1	RPP30	0
KIRC	KEGG_GLIOMA	1.13008	0.294785	CDK6	PDGFA	EGFR	BRAF	E2F1	0	SOS2	SHC3	MTOR	E2F3	E2F2	1
KIRC	KEGG_CYTOKINE_CYTOKINE_RECEPTOR_INTERACTION	1.1383	0.177966	IL12B	IL17B	IL9	IL3	CSF2	0	CCR2	CCR5	CCR8	CCR1	XCR1	0
KIRC	KEGG_RNA_DEGRADATION	1.14607	0.270023	CNOT6	CNOT8	DCP2	TTC37	LSM5	0	LSM3	DCP1A	CNOT7	LSM2	LSM1	0
KIRC	KEGG_GLYCEROLIPID_METABOLISM	1.148	0.273885	DGKB	DGKI	LPIN3	ALDH2	LPIN1	0	LIPG	LPIN2	DGKQ	MGLL	DGKK	0
KIRC	KEGG_WNT_SIGNALING_PATHWAY	1.14818	0.213198	WNT8A	TCF7	SKP1	APC	FZD1	1	WNT7A	DAAM1	CHD8	CER1	FZD3	0
KIRC	KEGG_GLUTAMATERGIC_SYNAPSE	1.15166	0.219027	GRM6	GRIA1	GNAI1	ADCY2	GRM8	0	GRM2	ADCY4	GRM1	GRIK2	GRIK3	0
KIRC	KEGG_RAS_SIGNALING_PATHWAY	1.16197	0.198925	FGF18	FGF1	EFNA5	HGF	RALA	0	RAB5A	SOS2	ARF6	SHC3	FGF17	0
KIRC	KEGG_HEDGEHOG_SIGNALING_PATHWAY	1.18014	0.233853	GLI3	SHH	SMO	DHH	CCND2	0	GAS1	SUFU	HHIP	BOC	EVC	0
KIRC	KEGG_REGULATION_OF_ACTIN_CYTOSKELETON	1.18667	0.166227	FGF18	FGF1	CD14	APC	MYL10	1	THRB	BRK1	ARPC4	SOS2	VAV2	0
KIRC	KEGG_TGF_BETA_SIGNALING_PATHWAY	1.21191	0.169856	SKP1	FST	TGIF2	ID1	RBL1	0	BMP4	ID4	ID3	BMP6	NODAL	0
KIRC	KEGG_INFLAMMATORY_MEDIATOR_REGULATION_OF_TRP_CHANNELS	1.21501	0.187354	ADCY2	SRC	PLCG1	ITPR2	ADCY6	0	HRH1	ADCY4	ASIC5	NGF	ADCY5	0
KIRC	KEGG_T_CELL_RECEPTOR_SIGNALING_PATHWAY	1.22081	0.174419	LCP2	ITK	CSF2	IL5	PLCG1	0	FOS	SOS2	VAV2	FYN	LCK	1
KIRC	KEGG_CALCIUM_SIGNALING_PATHWAY	1.23029	0.149254	DRD1	HRH2	ADRB2	ORAI2	PHKG1	0	PLCD1	TNNC1	HRH1	ADCY4	GRM1	0
KIRC	KEGG_SPLICEOSOME	1.23036	0.149877	SLU7	THOC3	ZMAT2	RBM22	BUD31	0	LSM3	RBM25	SNW1	SF3B5	SYF2	0
KIRC	KEGG_TRANSCRIPTIONAL_MISREGULATION_IN_CANCER	1.23125	0.116049	TLX3	CD14	IL3	CSF2	CDK14	0	MAX	SIX4	SIX1	CEBPE	HDAC2	1
KIRC	KEGG_MAPK_SIGNALING_PATHWAY	1.24044	0.104396	FGF18	FGF1	CD14	HSPB1	PDGFA	0	FLNB	MAX	FOS	SOS2	TAB2	0
KIRC	KEGG_ARGININE_AND_PROLINE_METABOLISM	1.2417	0.200413	P4HA2	NOS3	AOC1	ALDH2	SMOX	0	HOGA1	OAT	P4HA1	CNDP2	CNDP1	0
KIRC	KEGG_AMOEBIASIS	1.2448	0.132321	IL12B	CD14	CSF2	HSPB1	LAMB4	0	RAB5A	LAMA2	TLR4	GNA14	CASP3	0
KIRC	KEGG_GNRH_SIGNALING_PATHWAY	1.25742	0.195011	HBEGF	EGFR	ADCY2	SRC	ITPR2	0	SOS2	ADCY4	MMP14	JUN	GNRHR	1
KIRC	KEGG_CAMP_SIGNALING_PATHWAY	1.25847	0.0948718	DRD1	ADRB2	GRIA1	GNAI1	GLI3	0	GHRL	FOS	ADCY4	VAV2	CREB3	0
KIRC	KEGG_CIRCADIAN_ENTRAINMENT	1.2597	0.144444	GRIA1	GNAI1	ADCY2	ADCY6	PLCB1	0	FOS	ADCY4	GRIA2	GNAI3	ADCY5	0
KIRC	KEGG_INSULIN_SECRETION	1.26522	0.146396	KCNN2	STX1A	CREB5	ADCY2	PCLO	0	ADCY4	CREB3	KCNU1	ATF6B	GLP1R	0
KIRC	KEGG_PI3K_AKT_SIGNALING_PATHWAY	1.27462	0.0552632	FGF18	FGF1	IL3	EFNA5	RELN	0	SOS2	SGK1	MYB	LAMA2	FOXO3	2
KIRC	KEGG_MRNA_SURVEILLANCE_PATHWAY	1.27715	0.163265	CPSF4	PELO	CSTF1	CPSF6	NXT1	0	HBS1L	SSU72	SAP18	NXF3	NXF5	0
KIRC	KEGG_ALCOHOLISM	1.28372	0.133333	DRD1	HDAC3	GNAI1	DDC	CREB5	0	SOS2	HDAC2	SHC3	NTRK2	CREB3	0
KIRC	KEGG_BILE_SECRETION	1.28801	0.171171	KCNN2	AQP1	ADCY2	ADCY6	ADCY9	0	ADCY4	BAAT	NR0B2	ABCG2	ADCY5	0
KIRC	KEGG_FOCAL_ADHESION	1.29327	0.0759804	RELN	MYL10	ACTB	HGF	LAMB4	0	FLNB	SOS2	LAMA2	VAV2	SHC3	0
KIRC	KEGG_INSULIN_RESISTANCE	1.29707	0.116667	GFPT2	CREB5	NOS3	GYS2	ACACB	0	PYGL	CREB3	MTOR	PTPRF	FOXO1	2
KIRC	KEGG_RETROGRADE_ENDOCANNABINOID_SIGNALING	1.30768	0.136161	GRIA1	GNAI1	ADCY2	ITPR2	ADCY6	0	ADCY4	GRM1	CNR1	GRIA2	GNAI3	0
KIRC	KEGG_SALIVARY_SECRETION	1.31259	0.130243	ADRB2	ADCY2	TRPV6	ITPR2	AQP5	0	ADCY4	DMBT1	ADRB1	BST1	MUC7	0
KIRC	KEGG_GABAERGIC_SYNAPSE	1.31377	0.145414	GNAI1	ADCY2	SRC	ADCY6	ADCY9	0	ADCY4	GNAI3	ADCY5	KCNJ6	HAP1	0
KIRC	KEGG_BASAL_CELL_CARCINOMA	1.33317	0.0825	WNT8A	TCF7	APC	FZD1	FZD9	1	WNT7A	BMP4	FZD3	DVL1	WNT4	0
KIRC	KEGG_AXON_GUIDANCE	1.34908	0.0618812	SLIT3	UNC5A	EFNA5	EPHB4	LIMK1	0	ROBO2	ROBO1	EPHA3	FYN	EPHA7	0
KIRC	KEGG_CGMP_PKG_SIGNALING_PATHWAY	1.35011	0.0556845	ADRB2	GNAI1	CREB5	MEF2C	ADCY2	0	ADCY4	MYH7	CREB3	KCNU1	ATF6B	0
KIRC	KEGG_GAP_JUNCTION	1.35925	0.0968523	DRD1	GNAI1	PDGFA	EGFR	ADCY2	0	SOS2	ADCY4	GRM1	ADRB1	PDGFC	0
KIRC	KEGG_NOD_LIKE_RECEPTOR_SIGNALING_PATHWAY	1.37948	0.0950324	TRIP6	CARD6	MEFV	PYDC1	NOD2	0	TAB2	NLRP1	TAB3	CCL2	CASP1	0
KIRC	KEGG_ARRHYTHMOGENIC_RIGHT_VENTRICULAR_CARDIOMYOPATHY_(ARVC)	1.38236	0.0991735	SGCD	TCF7	ACTB	PKP2	ACTN4	0	LAMA2	DSG2	DSC2	SGCG	SGCB	0
KIRC	KEGG_ALDOSTERONE_SYNTHESIS_AND_SECRETION	1.38658	0.0793651	CREB5	ADCY2	ITPR2	NR4A1	ATF1	0	ADCY4	CREB3	ATF6B	STAR	ADCY5	0
KIRC	KEGG_BLADDER_CANCER	1.39362	0.0876827	HBEGF	EGFR	BRAF	MMP9	SRC	0	DAPK1	E2F3	E2F2	VEGFA	EGF	0
KIRC	KEGG_CELL_CYCLE	1.40177	0.0536585	PTTG1	CDC23	SKP1	CDK6	WEE2	0	HDAC2	ORC3	TTK	E2F3	E2F2	0
KIRC	KEGG_AMPHETAMINE_ADDICTION	1.42467	0.0748899	DRD1	GRIA1	STX1A	DDC	CREB5	0	FOS	CREB3	ATF6B	HDAC1	GRIA2	0
KIRC	KEGG_LONGEVITY_REGULATING_PATHWAY	1.46202	0.0633803	CREB5	ADCY2	ADCY6	IGF1	ULK1	0	ADCY4	FOXO3	SESN1	EHMT1	CREB3	1
KIRC	KEGG_PROTEOGLYCANS_IN_CANCER	1.39607	0.0459459	IL12B	HBEGF	WNT8A	ACTB	FZD1	0	WNT7A	FLNB	HIF1A	SOS2	VAV2	1
KIRC	KEGG_ESTROGEN_SIGNALING_PATHWAY	1.40875	0.0382653	HBEGF	GNAI1	CREB5	EGFR	ADCY2	0	FOS	SOS2	ADCY4	GRM1	SHC3	0
KIRC	KEGG_ADHERENS_JUNCTION	1.43881	0.0407674	TCF7	FER	ACTB	EGFR	WASL	0	WASF1	FYN	WASF2	FGFR1	SMAD2	1
KIRC	KEGG_DOPAMINERGIC_SYNAPSE	1.46353	0.0309524	DRD1	GRIA1	GNAI1	DDC	CREB5	0	FOS	CREB3	ATF6B	CALY	GRIA2	0
KIRC	KEGG_INFLAMMATORY_BOWEL_DISEASE_(IBD)	1.46476	0.0429594	IL12B	IL5	IL13	IFNG	IL22	0	TLR4	IL17F	SMAD2	IL21	IL2	0
KIRC	KEGG_LEUKOCYTE_TRANSENDOTHELIAL_MIGRATION	1.46584	0.0423529	ITK	MYL10	ACTB	NCF1	GNAI1	0	NOX3	VAV2	ROCK1	RHOH	MYL5	0
KIRC	KEGG_VASCULAR_SMOOTH_MUSCLE_CONTRACTION	1.54822	0.0225225	ADCY2	BRAF	CALD1	MYL9	MYLK2	0	ADCY4	KCNU1	MYLK4	EDNRA	ROCK1	0
KIRC	KEGG_MORPHINE_ADDICTION	1.55325	0.0247748	DRD1	GRK6	GNAI1	PDE1C	ADCY2	0	ADCY4	PDE7B	GRK5	GRK4	PDE4B	0
KIRC	KEGG_MELANOMA	1.57745	0.0111857	FGF18	FGF1	CDK6	HGF	PDGFA	0	MITF	FGF17	FGF20	E2F3	E2F2	1
KIRC	KEGG_FC_EPSILON_RI_SIGNALING_PATHWAY	1.59232	0.0296296	LCP2	IL3	CSF2	IL5	IL13	0	SOS2	VAV2	FYN	VAV3	BTK	1
KIRC	KEGG_GLUCAGON_SIGNALING_PATHWAY	1.61343	0.0141509	PHKG1	CREB5	PGAM2	ADCY2	ITPR2	0	PYGL	CREB3	PGAM1	FOXO1	PGAM4	1
KIRC	KEGG_OXYTOCIN_SIGNALING_PATHWAY	1.62381	0.0121359	ACTB	GNAI1	MEF2C	EGFR	ADCY2	0	FOS	ADCY4	NEU1	MYLK4	ROCK1	0
KIRC	KEGG_RENIN_SECRETION	1.63418	0.0174292	ADRB2	GNAI1	AQP1	PDE1C	ITPR2	0	ADRB1	EDNRA	CLCA4	CLCA1	CLCA2	0
KIRC	KEGG_GASTRIC_ACID_SECRETION	1.64574	0.00233645	HRH2	ACTB	GNAI1	ADCY2	MYLK2	0	ADCY4	MYLK4	GNAI3	MYLK	ADCY5	0
KIRC	KEGG_PROGESTERONE_MEDIATED_OOCYTE_MATURATION	1.69476	0.00452489	CPEB4	CDC23	GNAI1	ADCY2	BRAF	0	ADCY4	CCNA2	CPEB2	CCNA1	GNAI3	0
KIRC	KEGG_ECM_RECEPTOR_INTERACTION	1.70499	0.00635593	HMMR	RELN	LAMB4	LAMB1	SDC4	0	LAMA2	CD47	LAMA1	SV2B	GP1BB	0
KIRC	KEGG_PLATELET_ACTIVATION	1.70677	0.00755667	LCP2	ACTB	GNAI1	ADCY2	NOS3	0	ADCY4	FYN	TLN1	MYLK4	ROCK1	0
KIRC	KEGG_RAP1_SIGNALING_PATHWAY	1.71544	0	LCP2	FGF18	RGS14	FGF1	EFNA5	0	MAGI1	ADCY4	VAV2	FGF17	TLN1	0
KIRC	KEGG_HEMATOPOIETIC_CELL_LINEAGE	1.73968	0.00677201	CD14	IL3	CSF2	IL5	CD9	0	CSF3R	FLT3	IL2RA	CD2	GP1BB	2
KIRC	KEGG_OOCYTE_MEIOSIS	1.79776	0.00222717	CPEB4	PTTG1	CDC23	SKP1	STAG3	0	ADCY4	REC8	SMC3	SLK	CDC20	0
KIRC	KEGG_SEROTONERGIC_SYNAPSE	1.83697	0.00224719	KCNN2	GNAI1	DDC	BRAF	ITPR2	0	CASP3	GNAI3	ADCY5	ARAF	PLCB2	0

### Sheet: LGG
Cancer Type	Pathway	Normalized Enrichment Score	P-Value	LowGene1	LowGene2	LowGene3	LowGene4	LowGene5	TSGs	HighGene1	HighGene2	HighGene3	HighGene4	HighGene5	OGs
LGG	KEGG_TUBERCULOSIS	-1.88604	0	RIPK2	SRC	LBP	CEBPB	MRC2	0	BAX	CASP9	TGFB1	JAK1	NFYC	1
LGG	KEGG_AUTOPHAGY	-1.86658	0	ATG4D	ATG16L2	GABARAPL1	GABARAP	ULK2	0	ATG4C	IFNA1	PRKAA2	IFNA2	IFNA6	0
LGG	KEGG_METABOLISM_OF_XENOBIOTICS_BY_CYTOCHROME_P450	-1.86336	0	GSTK1	GSTP1	CBR3	CBR1	GSTA3	0	DHDH	GSTM5	GSTM1	GSTM2	GSTM3	0
LGG	KEGG_CHEMICAL_CARCINOGENESIS	-1.84597	0	GSTK1	GSTP1	CBR1	GSTA3	GSTA5	0	GSTM5	GSTM1	GSTM2	GSTM3	GSTM4	0
LGG	KEGG_DRUG_METABOLISM_CYTOCHROME_P450	-1.8009	0.00123609	GSTK1	GSTP1	FMO1	FMO4	GSTA3	0	GSTM5	GSTM1	GSTM2	GSTM3	GSTM4	0
LGG	KEGG_RETINOL_METABOLISM	-1.78261	0	DGAT1	AWAT2	DHRS9	RDH16	DHRS4	0	DHRS3	RPE65	LRAT	RDH11	RDH12	0
LGG	KEGG_RIG_I_LIKE_RECEPTOR_SIGNALING_PATHWAY	-1.6825	0.00367197	PIN1	NLRX1	MAVS	FADD	TRADD	0	IRF3	ISG15	IFNE	IFNA2	IFNA6	0
LGG	KEGG_CYTOSOLIC_DNA-SENSING_PATHWAY	-1.62088	0.0126904	ZBP1	MAVS	CASP1	AIM2	IL1B	0	IRF3	IFNA2	IFNA6	IFNA8	IFNA5	0
LGG	KEGG_B_CELL_RECEPTOR_SIGNALING_PATHWAY	-1.61228	0.014652	RAC3	LYN	CD79B	CR2	AKT3	0	CD79A	JUN	VAV3	BCL10	CD22	2
LGG	KEGG_JAK_STAT_SIGNALING_PATHWAY	-1.58391	0	MYC	EPOR	CCND2	SOCS3	CCND1	0	MTOR	CSF3R	LEPR	JAK1	IFNE	3
LGG	KEGG_HEPATITIS_B	-1.58104	0.00441989	CDK6	CREB5	MYC	SRC	E2F1	0	IRF3	BAX	CASP9	TGFB1	E2F2	0
LGG	KEGG_NON_ALCOHOLIC_FATTY_LIVER_DISEASE_(NAFLD)	-1.57767	0.0152403	INSR	ITCH	SOCS3	ERN1	COX8A	0	BAX	TGFB1	SDHB	JUN	LEPR	1
LGG	KEGG_PANTOTHENATE_AND_COA_BIOSYNTHESIS	-1.5326	0.0363636	DPYS	PANK2	BCAT1	COASY	GADL1	0	BCAT2	PANK4	PPCS	DPYD	PANK1	0
LGG	KEGG_TOLL_LIKE_RECEPTOR_SIGNALING_PATHWAY	-1.51626	0.0260355	IRF5	LBP	LY96	FADD	TLR5	0	IRF3	JUN	IFNA2	IFNA6	IFNA8	1
LGG	KEGG_FATTY_ACID_DEGRADATION	-1.48513	0.0392405	ACOX1	CPT1A	ECI1	ACSL4	ACADL	0	CPT2	ACADM	ACSL5	ADH1A	ADH1B	0
LGG	KEGG_HERPES_SIMPLEX_INFECTION	-1.46756	0.0130152	PILRA	TAF6	TAF4	SRSF6	MAVS	0	IRF3	SRSF4	JUN	JAK1	MED8	2
LGG	KEGG_NATURAL_KILLER_CELL_MEDIATED_CYTOTOXICITY	-1.45309	0.00952381	BRAF	ICAM1	SHC2	PLCG1	RAC3	0	LCK	IFNA2	IFNA6	IFNA8	IFNA5	1
LGG	KEGG_APOPTOSIS	-1.44078	0.043787	ACTB	BIRC2	BIRC3	BIRC5	NTRK1	2	BAX	DFFA	CASP9	JUN	NGF	1
LGG	KEGG_STARCH_AND_SUCROSE_METABOLISM	-1.4684	0.0524345	GYS2	PYGB	PYGM	G6PC3	G6PC	0	GYS1	AMY2B	ENPP3	ENPP1	PYGL	0
LGG	KEGG_GLUTATHIONE_METABOLISM	-1.41337	0.0550239	GSTK1	GGCT	GPX4	GSTP1	GGT6	0	GPX7	GSTM5	GSTM1	GSTM2	GSTM3	0
LGG	KEGG_CELL_ADHESION_MOLECULES_(CAMS)	-1.40713	0.0549828	LRRC4	ICAM1	ESAM	CADM1	JAM3	0	PVR	NEGR1	SDC3	PTPRF	VTCN1	0
LGG	KEGG_INFLAMMATORY_BOWEL_DISEASE_(IBD)	-1.39942	0.0609613	IL10	TGFB2	TBX21	TLR5	STAT3	0	TGFB1	JUN	IL23R	IL21	IL2	1
LGG	KEGG_INFLUENZA_A	-1.35993	0.0656455	CPSF4	ICAM1	ACTB	NLRX1	MAVS	0	IRF3	CASP9	JUN	JAK1	IFNA2	2
LGG	KEGG_EPSTEIN_BARR_VIRUS_INFECTION	-1.35022	0.0687361	SND1	HSPB1	ICAM1	MYC	PLCG1	0	IRF3	RELB	FGR	JUN	JAK1	2
LGG	KEGG_LEGIONELLOSIS	-1.34424	0.0950617	HSF1	CASP1	RAB1B	CR1	TLR5	0	CASP9	BNIP3	CASP7	CASP3	NFKB2	1
LGG	KEGG_OSTEOCLAST_DIFFERENTIATION	-1.3403	0.0890643	NCF1	JUNB	JUND	SOCS3	SIRPG	0	OSCAR	FOSB	RELB	TGFB1	JUN	1
LGG	KEGG_FATTY_ACID_METABOLISM	-1.33863	0.112727	TECR	ACOX1	CPT1A	FADS2	ACSL4	0	CPT2	MECR	PPT1	ACADM	ACSL5	0
LGG	KEGG_N-GLYCAN_BIOSYNTHESIS	-1.33785	0.102959	STT3A	RPN2	ALG9	DPM1	ALG8	0	ALG6	ALG14	ALG11	ALG5	MGAT2	0
LGG	KEGG_VIRAL_CARCINOGENESIS	-1.32609	0.0623656	SND1	CDK6	CREB5	HDAC9	CCND2	0	IRF3	BAX	UBR4	JUN	ACTN4	1
LGG	KEGG_CYTOKINE_CYTOKINE_RECEPTOR_INTERACTION	-1.29649	0.052795	HGF	EGFR	CCL24	CCL26	EPOR	0	TGFB1	CSF3R	LEPR	IFNE	IFNA2	1
LGG	KEGG_HUNTINGTON_DISEASE	-1.28646	0.114955	CREB5	TAF4	TGM2	ATP5E	PLCB1	0	AP2A1	BAX	CASP9	SDHB	HDAC1	0
LGG	KEGG_HEPATITIS_C	-1.28491	0.116763	BRAF	EGFR	EIF3E	MAVS	SOCS3	1	IRF3	JAK1	IFNA2	IFNA6	IFNA8	1
LGG	KEGG_NEUROTROPHIN_SIGNALING_PATHWAY	-1.28193	0.159907	BRAF	SHC2	MATK	NTF3	RIPK2	0	BAX	JUN	NGF	GAB1	FOXO3	2
LGG	KEGG_PRIMARY_IMMUNODEFICIENCY	-1.26691	0.165	CD3E	ADA	RFX5	IL2RG	CD8B	0	CD79A	LCK	RFXAP	BLNK	RAG1	2
LGG	KEGG_ADIPOCYTOKINE_SIGNALING_PATHWAY	-1.25953	0.182973	STK11	SOCS3	CPT1A	G6PC3	STAT3	1	MTOR	LEPR	ACSL5	JAK2	ACACB	2
LGG	KEGG_MEASLES	-1.24594	0.144605	CDK6	EIF3H	CD3E	CCND2	MAVS	0	IRF3	JAK1	IFNA2	IFNA6	IFNA8	1
LGG	KEGG_AGE_RAGE_SIGNALING_PATHWAY_IN_DIABETIC_COMPLICATIONS	-1.24403	0.177474	NOS3	ICAM1	PLCG1	PLCB1	PLCB4	0	BAX	TGFB1	JUN	VCAM1	CASP3	1
LGG	KEGG_BASAL_TRANSCRIPTION_FACTORS	-1.2438	0.170823	TAF6	TAF4	TAF5L	TAF1	TAF9B	0	ERCC2	TAF12	TAF5	TAF1L	TBPL1	0
LGG	KEGG_HEMATOPOIETIC_CELL_LINEAGE	-1.23451	0.177072	EPOR	CD3E	CD9	CD7	CD1D	0	CD33	CD37	CSF3R	CD2	CD22	1
LGG	KEGG_LEISHMANIASIS	-1.20651	0.227895	NCF1	NCF2	IL10	CR1	TGFB2	0	TGFB1	JUN	JAK1	JAK2	FOS	3
LGG	KEGG_NOTCH_SIGNALING_PATHWAY	-1.1911	0.225844	DTX2	LFNG	MAML2	JAG1	APH1A	0	HES5	DVL1	HDAC1	DLL3	CTBP2	0
LGG	KEGG_PARKINSON_DISEASE	-1.19	0.230585	GPR37	GNAI1	ATP5E	VDAC3	ATP5H	0	PARK7	CASP9	PINK1	SDHB	GNAI3	0
LGG	KEGG_RHEUMATOID_ARTHRITIS	-1.17544	0.25944	ICAM1	MMP3	TGFB2	CCL2	IL1A	0	TGFB1	JUN	FOS	IL15	CXCL5	1
LGG	KEGG_PANCREATIC_SECRETION	-1.16825	0.276202	PLCB1	PLCB4	ITPR2	PLCB3	ADCY9	0	AMY2B	CLCA4	CLCA1	CLCA2	KCNQ1	0
LGG	KEGG_PERTUSSIS	-1.16771	0.257449	GNAI1	C1S	C1R	LY96	CASP1	0	IRF3	JUN	CASP7	GNAI3	CASP3	1
LGG	KEGG_PROTEIN_PROCESSING_IN_ENDOPLASMIC_RETICULUM	-1.15845	0.202944	SEC61G	UBE2D4	PRKCSH	DNAJB1	EIF2AK1	0	HSPBP1	PPP1R15A	UBE4B	UBE2J2	FBXO2	0
LGG	KEGG_OXIDATIVE_PHOSPHORYLATION	-1.12465	0.325758	ATP5L	ATP5E	ATP5H	COX8A	COX10	0	SDHB	LHPP	ATP4A	COX15	COX8C	0
LGG	KEGG_COMPLEMENT_AND_COAGULATION_CASCADES	-1.09552	0.3543	VWF	C1S	C1R	F13B	CR1	0	C5AR1	MASP2	KLKB1	MBL2	CD59	0
LGG	KEGG_T_CELL_RECEPTOR_SIGNALING_PATHWAY	-1.09223	0.346062	CD3E	CBL	PLCG1	PAK1	IL10	1	CBLC	JUN	LCK	VAV3	BCL10	3
LGG	KEGG_SPLICEOSOME	-1.08538	0.324511	BUD31	LSM5	TRA2A	CHERP	LSM7	0	U2AF2	SNRPA	SYF2	SRSF4	PPIH	0
LGG	KEGG_GLYCOLYSIS__GLUCONEOGENESIS	-1.07649	0.388889	PGAM2	LDHB	G6PC3	G6PC	ALDOA	0	PGAM1	ADH1A	ADH1B	ADH7	ADH4	0
LGG	KEGG_TGF_BETA_SIGNALING_PATHWAY	-1.06868	0.38322	MYC	GDF6	TGIF2	RBL1	ID1	0	TGFB1	ID3	BMP8A	BMP8B	SMAD9	0
LGG	KEGG_PPAR_SIGNALING_PATHWAY	-1.06225	0.394705	PLTP	ACOX1	OLR1	CPT1A	APOA2	0	CPT2	ACADM	ACSL5	UCP1	SCD5	0
LGG	KEGG_OOCYTE_MEIOSIS	-1.04769	0.39931	STAG3	AURKA	MOS	PLCZ1	SPDYC	0	CDC20	CCNE1	SMC3	SLK	ADCY6	1
LGG	KEGG_COLORECTAL_CANCER	-1.04653	0.417258	BRAF	MYC	APC2	BIRC5	RAC3	0	BAX	CASP9	TGFB1	JUN	CASP3	1
LGG	KEGG_CELL_CYCLE	-1.04246	0.403782	WEE2	CDK6	MYC	CCND2	E2F1	0	TGFB1	E2F2	ORC1	HDAC1	CDC20	0
LGG	KEGG_CARBON_METABOLISM	-1.04069	0.422569	PGAM2	PGP	ALDOA	PGK1	RPIA	0	SDHB	ACADM	TKTL2	PGAM1	PCCA	0
LGG	KEGG_REGULATION_OF_LIPOLYSIS_IN_ADIPOCYTES	-1.03846	0.426938	GNAI1	INSR	ADCY9	ADCY7	AKT3	0	TSHB	ADRB1	GNAI3	NPY1R	AQP7	0
LGG	KEGG_TNF_SIGNALING_PATHWAY	-1.03706	0.418631	CREB5	ICAM1	JUNB	ITCH	MMP9	0	BCL3	JUN	VCAM1	CASP7	CASP3	2
LGG	KEGG_GLYCOSYLPHOSPHATIDYLINOSITOL_(GPI)_ANCHOR_BIOSYNTHESIS	-1.03643	0.436782	GPAA1	PIGU	PIGT	PIGM	PIGC	0	PIGV	PIGH	PIGY	PIGA	PIGO	0
LGG	KEGG_TIGHT_JUNCTION	-1.01707	0.453488	MYL10	GNAI1	ACTB	SRC	MYL9	0	RAB3B	INADL	ACTN4	MAGI3	GNAI3	0
LGG	KEGG_DILATED_CARDIOMYOPATHY	-1.01673	0.466031	TPM4	ACTB	LMNA	TPM3	TNNT2	1	TNNI3	TGFB1	ADRB1	SGCG	LAMA2	0
LGG	KEGG_BIOSYNTHESIS_OF_AMINO_ACIDS	-1.01426	0.47362	PGAM2	BCAT1	NAGS	ALDOA	PGK1	0	BCAT2	TKTL2	PGAM1	PRPS2	OTC	0
LGG	KEGG_PROSTATE_CANCER	-1.01159	0.454759	BRAF	EGFR	CREB5	PDGFA	E2F1	0	KLK3	MTOR	CASP9	E2F2	FGFR2	2
LGG	KEGG_ALZHEIMER_DISEASE	-1.00421	0.476923	CDK5	ATP5E	PLCB1	PLCB4	ERN1	0	APOE	CASP9	SDHB	CASP7	CASP3	0
LGG	KEGG_CAMP_SIGNALING_PATHWAY	-1.00356	0.483553	BRAF	VIPR2	GNAI1	GLI3	CREB5	0	TNNI3	GIPR	JUN	PDE4B	VAV3	1
LGG	KEGG_NF_KAPPA_B_SIGNALING_PATHWAY	-0.998633	0.47198	ICAM1	PLCG1	LBP	BIRC2	BIRC3	1	RELB	LCK	VCAM1	BCL10	BLNK	1
LGG	KEGG_PATHWAYS_IN_CANCER	-0.996662	0.503036	SMO	LAMB4	LAMB1	BRAF	WNT2	0	KLK3	BAX	FGF21	CBLC	MTOR	2
LGG	KEGG_AMPK_SIGNALING_PATHWAY	-0.996601	0.477273	CREB5	STK11	INSR	RPTOR	RAB2A	1	GYS1	MTOR	LEPR	CCNA1	FOXO1	2
LGG	KEGG_PURINE_METABOLISM	-0.993863	0.490482	PDE1C	PDE4A	ADA	ITPA	PDE7A	0	RPA2	PDE4B	AMPD1	URAD	PDE6C	0
LGG	KEGG_PEROXISOME	-0.98898	0.517647	GSTK1	PEX1	CROT	PEX11G	MPV17L2	0	PEX14	PEX10	HMGCL	SCP2	PRDX1	0
LGG	KEGG_FANCONI_ANEMIA_PATHWAY	-0.979323	0.498807	PMS2	EME1	EME2	TOP3A	SLX4	1	ERCC1	BRCA2	FANCM	FANCG	RAD51	0
LGG	KEGG_PI3K_AKT_SIGNALING_PATHWAY	-0.975172	0.540625	LAMB4	LAMB1	NOS3	RELN	CDK6	0	FGF21	GYS1	MTOR	CASP9	CSF3R	2
LGG	KEGG_P53_SIGNALING_PATHWAY	-0.971117	0.542888	SERPINE1	CDK6	IGFBP3	CYCS	GADD45B	0	BBC3	BAX	TP73	CASP9	CDKN2A	0
LGG	KEGG_RENIN_SECRETION	-0.95924	0.543665	GNAI1	PDE1C	AQP1	PLCB1	PLCB4	0	CLCA4	CLCA1	CLCA2	ADRB1	GNAI3	0
LGG	KEGG_ACUTE_MYELOID_LEUKEMIA	-0.945105	0.563346	BRAF	MYC	CCND1	RARA	STAT3	0	MTOR	CEBPA	CCNA1	FLT3	SOS2	2
LGG	KEGG_NUCLEOTIDE_EXCISION_REPAIR	-0.935693	0.573366	RFC2	PCNA	DDB1	XPC	ERCC3	2	ERCC1	ERCC2	ERCC5	ERCC6	CUL4A	0
LGG	KEGG_UBIQUITIN_MEDIATED_PROTEOLYSIS	-0.935225	0.62474	UBE2H	SMURF1	UBE2D4	UBR5	FZR1	1	UBE2S	SAE1	BIRC8	CBLC	UBE4B	1
LGG	KEGG_AMINO_SUGAR_AND_NUCLEOTIDE_SUGAR_METABOLISM	-0.933129	0.581081	GALK1	NANP	UAP1	CHIT1	NPL	0	GALE	FPGT	PGM2	UGDH	HEXA	0
LGG	KEGG_INSULIN_SIGNALING_PATHWAY	-0.928231	0.597222	BRAF	PHKG1	SHC2	MKNK2	INSR	0	GYS1	CBLC	MTOR	MKNK1	PTPRF	2
LGG	KEGG_AMPHETAMINE_ADDICTION	-0.923127	0.580808	CREB5	STX1A	DDC	ARC	GRIA4	0	FOSB	JUN	HDAC1	FOS	GRIA2	1
LGG	KEGG_HYPERTROPHIC_CARDIOMYOPATHY_(HCM)	-0.911332	0.613435	TPM4	ACTB	LMNA	TPM3	TNNT2	1	TNNI3	TGFB1	SGCG	LAMA2	DMD	0
LGG	KEGG_CENTRAL_CARBON_METABOLISM_IN_CANCER	-0.909366	0.589873	EGFR	PGAM2	MYC	NTRK1	FGFR1	1	MTOR	FGFR2	FLT3	PGAM1	HIF1A	4
LGG	KEGG_SALIVARY_SECRETION	-0.90734	0.605359	TRPV6	BEST2	PLCB1	PLCB4	ITPR2	0	KCNN4	DMBT1	ADRB1	MUC7	MUC5B	0
LGG	KEGG_INSULIN_RESISTANCE	-0.902318	0.643706	NOS3	CREB5	INSR	SOCS3	TRIB3	0	NR1H2	GYS1	MTOR	PTPRF	FOXO1	2
LGG	KEGG_TRANSCRIPTIONAL_MISREGULATION_IN_CANCER	-0.900165	0.676842	CDK14	ETV1	MYC	LYL1	DOT1L	0	PAX7	HDAC1	CEBPA	CCNA1	MAX	0
LGG	KEGG_ARACHIDONIC_ACID_METABOLISM	-0.899579	0.615979	PTGIS	PTGES	CBR3	CBR1	GPX6	0	GPX7	GPX2	HPGDS	LTC4S	GPX3	0
LGG	KEGG_THYROID_HORMONE_SIGNALING_PATHWAY	-0.890271	0.653499	MED16	MYC	MED30	ACTB	SRC	0	MTOR	CASP9	WNT4	HDAC1	MED4	1
LGG	KEGG_CHOLINE_METABOLISM_IN_CANCER	-0.887198	0.652532	DGKI	WASL	EGFR	DGKB	PDGFA	0	MTOR	WASF2	JUN	PDGFC	FOS	2
LGG	KEGG_VIRAL_MYOCARDITIS	-0.884738	0.638325	ICAM1	ACTB	RAC3	CCND1	ABL2	0	CASP9	CASP3	SGCG	LAMA2	FYN	0
LGG	KEGG_LONGEVITY_REGULATING_PATHWAY_MULTIPLE_SPECIES	-0.883527	0.635188	INSR	CRYAB	RPTOR	CLPB	ADCY9	0	MTOR	HDAC1	FOXO1	HDAC2	FOXO3	3
LGG	KEGG_CHRONIC_MYELOID_LEUKEMIA	-0.883298	0.649635	BRAF	CDK6	MYC	SHC2	CBL	1	CBLC	TGFB1	E2F2	HDAC1	CTBP2	1
LGG	KEGG_HTLV-I_INFECTION	-0.879653	0.735908	WNT2	TRRAP	FZD1	FZD9	ICAM1	0	BAX	RELB	DVL1	TGFB1	E2F2	0
LGG	KEGG_ARRHYTHMOGENIC_RIGHT_VENTRICULAR_CARDIOMYOPATHY_(ARVC)	-0.868664	0.648379	ACTB	LMNA	SGCA	PKP2	RYR2	0	ACTN4	SGCG	LAMA2	DMD	SGCD	0
LGG	KEGG_MAPK_SIGNALING_PATHWAY	-0.861181	0.741214	FLNC	BRAF	EGFR	HSPB1	MYC	0	FGF21	RELB	TGFB1	STMN1	JUN	1
LGG	KEGG_BILE_SECRETION	-0.846455	0.692308	AQP1	ADCY9	ADCY7	SCTR	ABCG8	0	NR0B2	ABCG2	ADCY6	AQP9	ADCY4	0
LGG	KEGG_ENDOCYTOSIS	-0.843803	0.768101	CAV2	WASL	EGFR	AMPH	WIPF3	0	EPN1	AP2A1	CBLC	TGFB1	ASAP3	1
LGG	KEGG_SNARE_INTERACTIONS_IN_VESICULAR_TRANSPORT	-0.838965	0.707824	BET1	STX1A	USE1	STX16	VAMP4	0	VAMP3	VTI1A	VTI1B	STX11	STX7	0
LGG	KEGG_SIGNALING_PATHWAYS_REGULATING_PLURIPOTENCY_OF_STEM_CELLS	-0.835556	0.772532	WNT2	DLX5	FZD1	FZD9	MYC	0	DVL1	ID3	WNT4	JAK1	FGFR2	2
LGG	KEGG_PANCREATIC_CANCER	-0.826082	0.709443	BRAF	CDK6	EGFR	RALA	E2F1	0	CASP9	TGFB1	E2F2	JAK1	BRCA2	1
LGG	KEGG_VASOPRESSIN-REGULATED_WATER_REABSORPTION	-0.825901	0.722291	CREB5	DCTN6	VAMP2	NSF	ADCY9	0	AQP3	AQP2	NEU2	ADCY6	CREB3	0
LGG	KEGG_FOXO_SIGNALING_PATHWAY	-0.823696	0.76504	BRAF	EGFR	STK11	INSR	S1PR4	1	TGFB1	PLK3	BNIP3	S1PR1	FOXO1	1
LGG	KEGG_TOXOPLASMOSIS	-0.814381	0.761795	LAMB4	LAMB1	GNAI1	LAMA5	BIRC2	0	CASP9	TGFB1	JAK1	GNAI3	CASP3	1
LGG	KEGG_PROGESTERONE_MEDIATED_OOCYTE_MATURATION	-0.81202	0.750297	BRAF	GNAI1	MOS	SPDYC	CDC27	0	GNAI3	CCNA1	CCNA2	ARAF	ADCY6	0
LGG	KEGG_HIPPO_SIGNALING_PATHWAY	-0.804201	0.81203	WNT2	FZD1	FZD9	MYC	APC2	0	DVL1	TGFB1	WNT4	INADL	BMP8A	0
LGG	KEGG_PHAGOSOME	-0.800873	0.774699	NCF1	COMP	CALR	ACTB	C1R	0	FCAR	VAMP3	STX12	SFTPD	STX7	0
LGG	KEGG_GLUTAMATERGIC_SYNAPSE	-0.777532	0.809297	GRM8	GNAI1	PLCB1	PLCB4	GRIA4	0	GRIK5	GRIK3	GNAI3	GRIA2	GRM1	0
LGG	KEGG_LONG-TERM_DEPRESSION	-0.773812	0.813679	BRAF	GNAI1	GNA11	PLCB1	PLCB4	0	RYR1	GNAI3	GRIA2	GRID2	GRM1	0
LGG	KEGG_RENAL_CELL_CARCINOMA	-0.766129	0.813478	BRAF	HGF	ETS1	PAK1	TGFB2	0	TGFB1	JUN	GAB1	HIF1A	SOS2	2
LGG	KEGG_FC_EPSILON_RI_SIGNALING_PATHWAY	-0.763413	0.807643	PLCG1	RAC3	LYN	GAB2	PDPK1	0	VAV3	FYN	SOS2	LCP2	CSF2	0
LGG	KEGG_ERBB_SIGNALING_PATHWAY	-0.748943	0.840647	BRAF	EGFR	MYC	SHC2	CBL	1	CBLC	MTOR	JUN	GAB1	EGF	3
LGG	KEGG_MTOR_SIGNALING_PATHWAY	-0.738765	0.810777	BRAF	STK11	RPTOR	RRAGB	TSC2	2	MTOR	RRAGA	HIF1A	RRAGD	IGF1	2
LGG	KEGG_CARDIAC_MUSCLE_CONTRACTION	-0.738656	0.813924	TPM4	TPM3	COX8A	TNNT2	MYL4	1	TNNI3	COX8C	COX5A	TNNC1	MYH7	0
LGG	KEGG_THYROID_HORMONE_SYNTHESIS	-0.735865	0.852975	CREB5	PLCB1	PLCB4	ITPR2	PLCB3	0	GPX7	TSHB	GPX2	ADCY6	CREB3	0
LGG	KEGG_LYSOSOME	-0.731513	0.92356	ATP6V0A4	AP1S1	GUSB	AP1M2	MCOLN1	0	FUCA1	PPT1	ATP6V0B	AP4B1	DNASE2B	0
LGG	KEGG_INOSITOL_PHOSPHATE_METABOLISM	-0.721862	0.879607	PLCG1	IMPA1	PLCB1	PLCB4	MTMR4	0	PLCH2	PLCE1	MTMR6	IPMK	SYNJ2	0
LGG	KEGG_CIRCADIAN_ENTRAINMENT	-0.711718	0.886635	GNAI1	KCNJ5	PLCB1	PLCB4	GRIA4	0	RYR1	GNAI3	FOS	GRIA2	PER2	0
LGG	KEGG_SPHINGOLIPID_SIGNALING_PATHWAY	-0.711481	0.869565	NOS3	GNAI1	S1PR5	ACER1	S1PR4	0	BAX	S1PR1	GNAI3	SGPP1	DEGS2	0
LGG	KEGG_CHAGAS_DISEASE_(AMERICAN_TRYPANOSOMIASIS)	-0.655142	0.921403	GNAI1	CALR	GNA11	GNA15	CD3E	0	TGFB1	JUN	GNAI3	FOS	IL2	1
LGG	KEGG_SALMONELLA_INFECTION	-0.64878	0.940972	FLNC	WASL	PKN1	ACTB	LBP	0	WASF2	JUN	PKN2	FOS	KLC1	1
LGG	KEGG_NEUROACTIVE_LIGAND_RECEPTOR_INTERACTION	-0.637583	0.931949	ACHE	GRM8	VIPR2	S1PR5	S1PR4	0	FPR3	FPR1	GIPR	C5AR1	GRIK5	0
LGG	KEGG_LONGEVITY_REGULATING_PATHWAY	-0.634813	0.934426	CREB5	STK11	INSR	SESN3	RPTOR	1	BAX	MTOR	SESN2	FOXO1	FOXO3	3
LGG	KEGG_ADRENERGIC_SIGNALING_IN_CARDIOMYOCYTES	-0.633798	0.965636	GNAI1	CREB5	TPM4	SCN4B	PLCB1	0	TNNI3	SCN1B	ADRB1	GNAI3	KCNQ1	0
LGG	KEGG_RAS_SIGNALING_PATHWAY	-0.606624	0.978495	HGF	EGFR	RALA	SHC2	EFNA2	0	FGF21	NGF	FGFR2	SHOC2	VEGFC	1
LGG	KEGG_INSULIN_SECRETION	-0.598929	0.973318	PCLO	CREB5	STX1A	GNA11	RIMS2	0	TRPM4	KCNN4	FFAR1	PDX1	ADCY6	0
LGG	KEGG_MELANOGENESIS	-0.580074	0.984849	WNT2	FZD1	GNAI1	FZD9	ASIP	0	DVL1	WNT4	GNAI3	EDNRB	TYRP1	0
LGG	KEGG_RNA_TRANSPORT	-0.542994	0.991361	POP7	NUPL2	EIF3G	EIF3H	EIF3E	1	NDC1	EIF3I	EIF3A	RPP30	SAP18	0
LGG	KEGG_GASTRIC_ACID_SECRETION	-0.5261	0.981352	GNAI1	ACTB	MYLK2	PLCB1	PLCB4	0	GNAI3	ATP4A	ATP4B	KCNQ1	SMS	0
LGG	KEGG_INFLAMMATORY_MEDIATOR_REGULATION_OF_TRP_CHANNELS	-0.510991	0.990588	SRC	PLCG1	PLCB1	PLCB4	TRPA1	0	NGF	ASIC5	ADCY6	TRPM8	PLCB2	0
LGG	KEGG_MORPHINE_ADDICTION	-0.506232	0.995128	GNAI1	PDE1C	PDE4A	KCNJ5	PDE7A	0	PDE4B	GRK5	GNAI3	PDE7B	ADCY6	0
LGG	KEGG_RETROGRADE_ENDOCANNABINOID_SIGNALING	-0.496855	0.991657	GNAI1	KCNJ5	PLCB1	PLCB4	GRIA4	0	GNAI3	GRIA2	GRM1	CNR1	ADCY6	0
LGG	KEGG_PROLACTIN_SIGNALING_PATHWAY	0.557392	1	SHC2	CCND2	SRC	SOCS3	SHC1	0	JAK2	FOS	FOXO3	SOS2	SHC4	2
LGG	KEGG_RNA_DEGRADATION	0.603961	0.98374	LSM5	LSM7	DCPS	DCP1B	BTG4	0	LSM6	PAN3	CNOT8	BTG1	EDC3	0
LGG	KEGG_GNRH_SIGNALING_PATHWAY	0.63891	0.948148	EGFR	GNA11	SRC	PLCB1	PLCB4	0	JUN	GNRHR	SOS2	ADCY6	PLCB2	1
LGG	KEGG_GABAERGIC_SYNAPSE	0.649546	0.915179	GNAI1	SRC	NSF	ADCY9	HAP1	0	GNAI3	ADCY6	ADCY4	ADCY5	ADCY2	0
LGG	KEGG_DOPAMINERGIC_SYNAPSE	0.693996	0.960265	GNAI1	CREB5	DDC	KCNJ5	PLCB1	0	CALY	GNAI3	FOS	GRIA2	CREB3	0
LGG	KEGG_ADHERENS_JUNCTION	0.708159	0.935673	WASL	EGFR	INSR	ACTB	SRC	0	WASF2	ACTN4	PTPRF	WASF3	FARP2	0
LGG	KEGG_MRNA_SURVEILLANCE_PATHWAY	0.765184	0.875706	CPSF4	CPSF1	CSTF1	SMG5	PCF11	0	SSU72	SAP18	HBS1L	CPSF6	NCBP2	0
LGG	KEGG_GLUCAGON_SIGNALING_PATHWAY	0.770661	0.891892	PGAM2	PHKG1	CREB5	PLCB1	PLCB4	0	GYS1	PGAM1	FOXO1	PYGL	CREB3	1
LGG	KEGG_HIF1_SIGNALING_PATHWAY	0.815839	0.765957	NOS3	EGFR	MKNK2	INSR	PLCG1	0	MTOR	MKNK1	HIF1A	EGF	NOX3	2
LGG	KEGG_CHOLINERGIC_SYNAPSE	0.830516	0.75	GNAI1	CREB5	KCNQ3	GNA11	PLCB1	0	GNAI3	JAK2	FOS	KCNQ1	FYN	1
LGG	KEGG_ARGININE_AND_PROLINE_METABOLISM	0.831438	0.736842	NOS3	AOC1	GAMT	SMOX	P4HA3	0	OAT	HOGA1	P4HA1	SAT1	GATM	0
LGG	KEGG_GAP_JUNCTION	0.843671	0.69697	EGFR	GNAI1	GNA11	PDGFA	SRC	0	ADRB1	GNAI3	PDGFC	EGF	GRM1	0
LGG	KEGG_WNT_SIGNALING_PATHWAY	0.87443	0.802817	WNT2	FZD1	SFRP4	FZD9	MYC	1	DVL1	WNT4	JUN	CTBP2	CER1	1
LGG	KEGG_TASTE_TRANSDUCTION	0.893885	0.61017	GNAT3	PDE1C	P2RX3	P2RY4	ASIC2	0	GRM1	TRPM5	ADCY6	PLCB2	HCN4	0
LGG	KEGG_PHOSPHATIDYLINOSITOL_SIGNALING_SYSTEM	0.896031	0.654762	DGKI	DGKB	PLCG1	IMPA1	CDS2	0	PLCE1	MTMR6	IPMK	SYNJ2	DGKK	0
LGG	KEGG_CALCIUM_SIGNALING_PATHWAY	0.916362	0.696629	NOS3	ORAI2	EGFR	PHKG1	PDE1C	0	PTAFR	RYR1	ADRB1	EDNRB	EDNRA	0
LGG	KEGG_ALDOSTERONE_SYNTHESIS_AND_SECRETION	0.920583	0.601156	CREB5	GNA11	PLCB1	PLCB4	PDE2A	0	ADCY6	CREB3	PLCB2	NR4A1	ATF1	1
LGG	KEGG_CGMP_PKG_SIGNALING_PATHWAY	0.929512	0.635593	NOS3	GNAI1	CREB5	INSR	GNA11	0	ADRB1	GNAI3	EDNRB	EDNRA	VDAC2	0
LGG	KEGG_MELANOMA	0.939309	0.590604	BRAF	CDK6	HGF	EGFR	PDGFA	0	FGF21	E2F2	PDGFC	FGF9	EGF	0
LGG	KEGG_CHEMOKINE_SIGNALING_PATHWAY	0.956588	0.566038	WASL	BRAF	GNAI1	CCL24	CCL26	0	FGR	VAV3	GRK5	GNAI3	JAK2	1
LGG	KEGG_PATHOGENIC_ESCHERICHIA_COLI_INFECTION	0.957801	0.478448	WASL	ACTB	LY96	ARPC5	TLR5	0	FYN	ARPC3	ROCK1	CD14	HCLS1	0
LGG	KEGG_REGULATION_OF_ACTIN_CYTOSKELETON	0.974538	0.616667	WASL	BRAF	MYL10	EGFR	LIMK1	0	FGF21	WASF2	ACTN4	VAV3	FGFR2	1
LGG	KEGG_MALARIA	0.975892	0.5	HGF	ICAM1	COMP	KLRB1	IL10	0	TGFB1	VCAM1	TLR9	IFNG	MYD88	1
LGG	KEGG_RAP1_SIGNALING_PATHWAY	0.985614	0.560606	BRAF	DOCK4	KRIT1	HGF	EGFR	0	FPR1	FGF21	MAGI3	NGF	LPAR3	0
LGG	KEGG_MICRORNAS_IN_CANCER	1.00555	0.39604	EZH2	CDK6	EGFR	MYC	APC2	1	MTOR	E2F2	STMN1	HDAC1	CCNE1	2
LGG	KEGG_AMOEBIASIS	1.01208	0.397436	LAMB4	LAMB1	HSPB1	GNA11	GNA15	0	TGFB1	ACTN4	CASP3	LAMA2	MUC2	0
LGG	KEGG_FC_GAMMA_R-MEDIATED_PHAGOCYTOSIS	1.01532	0.430108	WASL	AMPH	NCF1	LIMK1	PLCG1	0	ASAP3	WASF2	VAV3	WASF3	ARF6	0
LGG	KEGG_PHOSPHOLIPASE_D_SIGNALING_PATHWAY	1.02454	0.44186	DGKI	GRM8	EGFR	RALA	DGKB	0	MTOR	LPAR3	PDGFC	GAB1	EGF	1
LGG	KEGG_COCAINE_ADDICTION	1.02662	0.422535	CDK5	GNAI1	CREB5	DDC	PDYN	0	FOSB	JUN	GNAI3	GRIA2	CREB3	1
LGG	KEGG_SEROTONERGIC_SYNAPSE	1.02945	0.412621	BRAF	GNAI1	DDC	KCNJ5	PLCB1	0	GNAI3	CASP3	ARAF	PLCB2	TPH2	0
LGG	KEGG_ENDOMETRIAL_CANCER	1.04682	0.390625	BRAF	EGFR	MYC	APC2	AXIN2	1	CASP9	EGF	FOXO3	SOS2	ILK	1
LGG	KEGG_RIBOSOME_BIOGENESIS_IN_EUKARYOTES	1.05995	0.34375	RBM28	POP7	SBDS	REXO1	POP1	1	RPP30	NOL6	BMS1	MDN1	NOP10	0
LGG	KEGG_ABC_TRANSPORTERS	1.06893	0.316327	ABCB8	ABCB5	ABCG4	ABCA5	ABCA6	0	ABCD3	ABCA4	ABCG2	ABCC8	ABCD2	0
LGG	KEGG_NOD_LIKE_RECEPTOR_SIGNALING_PATHWAY	1.08986	0.341709	TRIP6	RIPK2	BIRC2	BIRC3	CASP5	1	CARD8	TAB2	TAB3	TRAF6	CARD6	0
LGG	KEGG_OXYTOCIN_SIGNALING_PATHWAY	1.09182	0.298611	NOS3	EGFR	GNAI1	ACTB	KCNJ5	0	JUN	RYR1	GNAI3	FOS	ADCY6	1
LGG	KEGG_SMALL_CELL_LUNG_CANCER	1.09304	0.310345	LAMB4	LAMB1	CDK6	MYC	LAMA5	0	CASP9	E2F2	CCNE1	MAX	TRAF3	1
LGG	KEGG_NON_SMALL_CELL_LUNG_CANCER	1.10995	0.288235	BRAF	CDK6	EGFR	E2F1	PLCG1	0	CASP9	E2F2	EGF	FOXO3	SOS2	1
LGG	KEGG_ALCOHOLISM	1.11792	0.310976	BRAF	GNAI1	CREB5	DDC	HDAC9	0	FOSB	HDAC1	GNAI3	HDAC2	SOS2	0
LGG	KEGG_ESTROGEN_SIGNALING_PATHWAY	1.15307	0.181102	NOS3	EGFR	GNAI1	CREB5	SHC2	0	JUN	GNAI3	FOS	GRM1	SOS2	1
LGG	KEGG_PLATELET_ACTIVATION	1.15824	0.198529	NOS3	GNAI1	ACTB	VWF	SRC	0	GNAI3	FYN	ADCY6	TLN1	PLCB2	0
LGG	KEGG_VASCULAR_SMOOTH_MUSCLE_CONTRACTION	1.18698	0.236111	CALD1	BRAF	GNA11	MYL9	MYLK2	0	EDNRA	ARAF	MRVI1	ADCY6	PLCB2	0
LGG	KEGG_BACTERIAL_INVASION_OF_EPITHELIAL_CELLS	1.21277	0.187845	CAV2	WASL	ELMO1	SHC2	ACTB	0	CBLC	WASF2	GAB1	RHOG	WASF1	1
LGG	KEGG_AXON_GUIDANCE	1.24057	0.113924	SMO	LRRC4	EPHA1	CDK5	EPHB4	0	WNT4	EPHA8	GNAI3	TRPC4	UNC5B	0
LGG	KEGG_LEUKOCYTE_TRANSENDOTHELIAL_MIGRATION	1.2492	0.155279	MYL10	GNAI1	NCF1	ICAM1	ACTB	0	ACTN4	VCAM1	VAV3	GNAI3	NOX3	0
LGG	KEGG_GLYCEROLIPID_METABOLISM	1.25997	0.145923	DGKI	DGKB	DGAT1	LPIN3	DGAT2	0	DGKK	DGKQ	ALDH2	LIPG	LPIN2	0
LGG	KEGG_GLIOMA	1.26224	0.0984456	BRAF	CDK6	EGFR	SHC2	PDGFA	0	MTOR	E2F2	EGF	SOS2	ARAF	1
LGG	KEGG_BLADDER_CANCER	1.27563	0.126316	BRAF	EGFR	MYC	SRC	E2F1	0	E2F2	EGF	ARAF	UPK3A	HBEGF	0
LGG	KEGG_SHIGELLOSIS	1.27576	0.134715	WASL	ELMO1	ACTB	RIPK2	SRC	0	WASF2	RHOG	WASF1	ARPC3	ROCK1	0
LGG	KEGG_LYSINE_DEGRADATION	1.34283	0.117647	KMT2C	KMT2E	PLOD3	DOT1L	KMT2A	1	KMT2B	OGDHL	KMT2D	ALDH2	NSD1	1
LGG	KEGG_HEDGEHOG_SIGNALING_PATHWAY	1.37176	0.0764706	SMO	SHH	GLI3	CDON	CCND2	0	HHIP	SUFU	DHH	EVC	KIF7	0
LGG	KEGG_PROTEOGLYCANS_IN_CANCER	1.21522	0.0377359	SMO	FLNC	CAV2	BRAF	WNT2	0	CBLC	MTOR	TGFB1	WNT4	CASP3	2
LGG	KEGG_BASAL_CELL_CARCINOMA	1.37962	0.0373134	SMO	WNT2	SHH	FZD1	GLI3	0	DVL1	WNT4	HHIP	WNT8B	SUFU	0
LGG	KEGG_GLYCEROPHOSPHOLIPID_METABOLISM	1.71785	0.0103093	DGKI	DGKB	PCAT2	PCAT1	LPIN3	0	DGKK	DGKQ	CHPT1	LPIN2	GPD1L	0
LGG	KEGG_FOCAL_ADHESION	1.8214	0	FLNC	CAV2	LAMB4	LAMB1	ZYX	0	JUN	ACTN4	VAV3	VEGFC	PDGFC	1
LGG	KEGG_ECM_RECEPTOR_INTERACTION	1.84726	0.00473934	LAMB4	LAMB1	RELN	COMP	VWF	0	LAMA2	HMMR	LAMA1	SV2B	CD47	0
LGG	KEGG_OLFACTORY_TRANSDUCTION	1.92129	0	OR2F2	OR2A7	OR2A5	OR2A2	OR2F1	0	OR4F5	OR2A4	OR6B2	OR6B3	CNGA4	0

### Sheet: LIHC
Cancer Type	Pathway	Normalized Enrichment Score	P-Value	LowGene1	LowGene2	LowGene3	LowGene4	LowGene5	TSGs	HighGene1	HighGene2	HighGene3	HighGene4	HighGene5	OGs
LIHC	KEGG_AUTOPHAGY	-2.15104	0	PRKAA1	ATG12	BECN1	ATG10	IFNG	0	GABARAP	GABARAPL2	MAP1LC3B	IFNA1	IFNA8	0
LIHC	KEGG_RETINOL_METABOLISM	-1.98707	0.00268097	DGAT1	RDH16	DHRS9	AWAT2	DHRS4	0	ADH6	ADH1A	ADH7	ADH1B	ADH4	0
LIHC	KEGG_RIG_I_LIKE_RECEPTOR_SIGNALING_PATHWAY	-1.87002	0	MAVS	IL12B	ATG12	IRF3	TBK1	0	ISG15	TRADD	IFNE	IFNA8	IFNA2	0
LIHC	KEGG_FATTY_ACID_DEGRADATION	-1.73043	0.0128205	ACOX1	ACSL6	ACSL4	ACADL	CPT1A	0	ADH6	ADH1A	ADH7	ADH1B	ADH4	0
LIHC	KEGG_GLYCOLYSIS__GLUCONEOGENESIS	-1.67995	0.0105263	PGK2	PGAM2	G6PC3	G6PC	GALM	0	ADH6	ADH1A	ADH7	ADH1B	ADH4	0
LIHC	KEGG_CHEMICAL_CARCINOGENESIS	-1.56812	0.0368272	GSTA3	GSTA1	GSTA5	GSTK1	GSTP1	0	ADH6	ADH1A	HPGDS	ADH7	ADH1B	0
LIHC	KEGG_METABOLISM_OF_XENOBIOTICS_BY_CYTOCHROME_P450	-1.51342	0.0403458	GSTA3	GSTA1	GSTA5	GSTK1	DHDH	0	ADH6	ADH1A	HPGDS	ADH7	ADH1B	0
LIHC	KEGG_NATURAL_KILLER_CELL_MEDIATED_CYTOTOXICITY	-1.2994	0.0439024	SHC1	CD244	MICA	RAC3	PLCG1	0	CASP3	PLCG2	IFNA8	IFNA2	IFNA6	0
LIHC	KEGG_HERPES_SIMPLEX_INFECTION	-1.29489	0.0590717	TRAF5	TAF5L	TAP2	TAP1	SKP2	0	PER1	C1QBP	CASP3	TLR3	IL15	0
LIHC	KEGG_PARKINSON_DISEASE	-1.24753	0.17192	SDHA	ATP5E	ATP5H	GNAI1	DRD1	1	UBB	CASP3	PARK7	PINK1	CASP9	0
LIHC	KEGG_VASOPRESSIN-REGULATED_WATER_REABSORPTION	-1.20857	0.217033	CREB5	NSF	RAB5C	ADCY3	DCTN2	0	VAMP2	DCTN6	CREB3	AQP3	ADCY9	0
LIHC	KEGG_CYTOSOLIC_DNA-SENSING_PATHWAY	-1.18184	0.238889	AIM2	ZBP1	MAVS	IRF3	TBK1	0	IFNA8	IFNA2	IFNA6	IFNA7	IFNA5	0
LIHC	KEGG_HEPATITIS_C	-1.17959	0.180921	AKT3	EIF3E	SOCS3	EGFR	MAVS	1	EGF	TLR3	TRADD	IFNA8	IFNA2	0
LIHC	KEGG_TOLL_LIKE_RECEPTOR_SIGNALING_PATHWAY	-1.15383	0.253247	AKT3	TLR5	LY96	LBP	IRF5	0	TLR3	CXCL9	IFNA8	IFNA2	IFNA6	0
LIHC	KEGG_HUNTINGTON_DISEASE	-1.15339	0.221088	SDHA	TAF4	ATP5E	ATP5H	DNAI2	1	DLG4	CASP3	UCP1	CASP9	SDHB	0
LIHC	KEGG_TIGHT_JUNCTION	-1.1193	0.258567	ASH1L	AKT3	ACTN2	TJAP1	SRC	0	MYH13	MYH8	MYH3	MYH2	MYH4	0
LIHC	KEGG_RNA_DEGRADATION	-1.09876	0.321543	BTG2	LSM2	LSM5	TOB1	XRN2	0	CNOT7	LSM6	LSM1	EDC4	CNOT1	0
LIHC	KEGG_MELANOMA	-1.0782	0.29097	AKT3	E2F3	E2F1	FGF10	PDGFA	0	FGF17	FGF20	EGF	FGF2	PDGFC	0
LIHC	KEGG_MEASLES	-1.06487	0.345763	AKT3	EIF3H	CCND3	CDK6	MAVS	0	IL2	IFNA8	IFNA2	IFNA6	IFNA7	0
LIHC	KEGG_INFLUENZA_A	-1.04462	0.375887	AKT3	NLRP3	ACTB	SOCS3	NXT1	0	TLR3	IFNA8	IFNA2	IFNA6	IFNA7	0
LIHC	KEGG_NOTCH_SIGNALING_PATHWAY	-1.04359	0.353698	APH1A	LFNG	DTX2	MAML1	JAG1	0	DVL2	HES5	DVL1	MAML3	JAG2	0
LIHC	KEGG_PROTEIN_PROCESSING_IN_ENDOPLASMIC_RETICULUM	-1.03058	0.400844	HSPA6	ATF6	YOD1	TRAM1	HSP90AB1	0	DERL2	MAPK10	SEC24B	SEC31A	HSPA4L	0
LIHC	KEGG_GLUTAMATERGIC_SYNAPSE	-1.03011	0.372611	ADCY2	GNAI1	GRM6	PLCB1	PLCB4	0	DLG4	PLD2	GRIA2	ADCY7	GRM1	0
LIHC	KEGG_TNF_SIGNALING_PATHWAY	-0.993654	0.479021	TRAF5	AKT3	EDN1	ATF6B	ITCH	0	VEGFC	CASP3	CXCL5	CXCL3	MLKL	0
LIHC	KEGG_CHOLINE_METABOLISM_IN_CANCER	-0.945007	0.552716	AKT3	RAC3	PLCG1	PDGFA	EGFR	0	PLD2	EGF	PDGFC	WASF2	MTOR	1
LIHC	KEGG_HEPATITIS_B	-0.941656	0.576642	TGFB2	AKT3	MYC	E2F3	ATF6B	0	CASP3	TLR3	CCNA2	CCNA1	IFNA8	0
LIHC	KEGG_BILE_SECRETION	-0.933532	0.541667	ADCY2	AQP1	KCNN2	ADCY3	ABCG8	0	ABCG2	ADCY7	NR0B2	BAAT	ADCY9	0
LIHC	KEGG_FANCONI_ANEMIA_PATHWAY	-0.899192	0.649425	FANCE	PMS2	EME1	BRCA1	ERCC1	3	FANCA	BRCA2	TOP3A	RMI1	FANCG	0
LIHC	KEGG_OXIDATIVE_PHOSPHORYLATION	-0.878832	0.622739	SDHA	ATP5E	ATP5H	COX7C	ATP4A	1	COX10	SDHB	COX8C	ATP5J	ATP5L	0
LIHC	KEGG_SIGNALING_PATHWAYS_REGULATING_PLURIPOTENCY_OF_STEM_CELLS	-0.874158	0.786325	AKT3	WNT3A	MYC	ID4	ID1	0	FZD3	DVL2	SMAD9	FGF2	SMAD1	0
LIHC	KEGG_GNRH_SIGNALING_PATHWAY	-0.864284	0.676471	ADCY2	SRC	EGFR	PLCB1	PLCB4	0	PLD2	GNRHR	MMP2	ADCY7	SOS2	0
LIHC	KEGG_LONGEVITY_REGULATING_PATHWAY_MULTIPLE_SPECIES	-0.849546	0.696023	AKT3	ADCY2	RPTOR	ADCY3	ADCY6	0	FOXO1	ADCY7	MTOR	HDAC1	CRYAB	2
LIHC	KEGG_NF_KAPPA_B_SIGNALING_PATHWAY	-0.843414	0.6793	TRAF5	LY96	LYN	LBP	PLCG1	0	PLCG2	TRADD	TRAF3	LCK	TAB2	1
LIHC	KEGG_RHEUMATOID_ARTHRITIS	-0.830564	0.677143	TGFB2	VEGFA	CSF2	CCL2	TGFB1	0	CXCL5	CXCL6	IL15	FOS	TLR4	0
LIHC	KEGG_N-GLYCAN_BIOSYNTHESIS	-0.830291	0.777049	DPM3	RPN2	DPM1	MGAT1	ALG3	0	TUSC3	ALG11	ALG5	DOLK	STT3A	0
LIHC	KEGG_HEDGEHOG_SIGNALING_PATHWAY	-0.827871	0.701571	GLI3	SPOP	SMO	SHH	CCND1	1	ARRB2	HHIP	GAS1	CDON	SUFU	0
LIHC	KEGG_PURINE_METABOLISM	-0.805255	0.84345	PRUNE	PDE7A	ENPP4	NT5C	ADCY2	0	ADPRM	RPA1	PDE5A	NT5M	ADCY7	0
LIHC	KEGG_SALIVARY_SECRETION	-0.795895	0.782235	ADCY2	PLCB1	PLCB4	ADRB2	TRPV6	0	VAMP2	MUC7	ADCY7	DMBT1	ADRB1	0
LIHC	KEGG_FATTY_ACID_METABOLISM	-0.74943	0.845304	PPT2	ACOX1	ACSL6	ACSL4	ACADL	0	SCD5	MECR	PPT1	ACSL5	FAS	0
LIHC	KEGG_PANTOTHENATE_AND_COA_BIOSYNTHESIS	-0.68723	0.87886	DPYS	PANK3	PANK2	COASY	BCAT2	0	PANK4	VNN2	VNN1	ENPP3	ENPP1	0
LIHC	KEGG_ARGININE_AND_PROLINE_METABOLISM	-0.597666	0.951157	SMOX	NOS3	AOC1	P4HA2	NOS2	0	SAT2	OAT	SAT1	HOGA1	CNDP2	0
LIHC	KEGG_BIOSYNTHESIS_OF_AMINO_ACIDS	0.463706	0.996805	PGK2	PGAM2	MAT2B	NAGS	BCAT2	0	TKTL2	OTC	PRPS2	PGAM1	ALDOA	0
LIHC	KEGG_TASTE_TRANSDUCTION	0.506399	0.981938	PDE1C	GNAT3	ASIC2	P2RY1	ADCY6	0	GRM1	P2RX3	ADCY4	PLCB2	TRPM5	0
LIHC	KEGG_CARBON_METABOLISM	0.515209	0.990783	SDHA	PGK2	PGAM2	IDH3G	G6PD	1	TKTL2	SDHB	PRPS2	PGAM1	RGN	0
LIHC	KEGG_STARCH_AND_SUCROSE_METABOLISM	0.517267	0.98254	PYGB	G6PC3	G6PC	GYS1	G6PC2	0	ENPP3	ENPP1	PYGL	PYGM	GBA3	0
LIHC	KEGG_ALDOSTERONE_SYNTHESIS_AND_SECRETION	0.604232	0.945266	ATF6B	ADCY2	CREB5	PLCB1	PLCB4	0	STAR	ADCY7	CREB3	ADCY9	PLCB3	0
LIHC	KEGG_VIRAL_MYOCARDITIS	0.671462	0.912281	ABL2	RAC3	ACTB	SGCA	SGCD	0	CASP3	CASP9	SGCG	FYN	SGCB	0
LIHC	KEGG_LONG-TERM_DEPRESSION	0.675298	0.919041	LYN	GNA13	GNAI1	PLCB1	PLCB4	0	GRID2	GRIA2	GRM1	ARAF	PLCB3	0
LIHC	KEGG_NOD_LIKE_RECEPTOR_SIGNALING_PATHWAY	0.679739	0.873544	NLRP3	RIPK2	CARD6	TRIP6	CCL2	0	NLRP1	NOD2	TAB2	TAB3	CASP5	0
LIHC	KEGG_NEUROTROPHIN_SIGNALING_PATHWAY	0.682356	0.902985	SHC1	NTRK1	AKT3	RIPK2	PLCG1	1	CRK	PLCG2	GAB1	NTRK2	SHC3	0
LIHC	KEGG_TRANSCRIPTIONAL_MISREGULATION_IN_CANCER	0.687484	0.947097	NTRK1	PRCC	MYC	RUNX2	RXRB	1	AFF1	NCOR1	BMP2K	FOXO1	SMAD1	1
LIHC	KEGG_SNARE_INTERACTIONS_IN_VESICULAR_TRANSPORT	0.695344	0.901216	VAMP4	STX6	STX16	BET1	STX1A	0	VAMP2	STX8	VAMP3	VTI1B	STX17	0
LIHC	KEGG_GAP_JUNCTION	0.698541	0.874028	ADCY2	SRC	PDGFA	EGFR	GNAI1	0	EGF	PDGFC	ADCY7	GRM1	ADRB1	0
LIHC	KEGG_T_CELL_RECEPTOR_SIGNALING_PATHWAY	0.699933	0.892351	IL10	AKT3	PLCG1	LCP2	ITK	0	IL2	LCK	FOS	FYN	CBL	2
LIHC	KEGG_REGULATION_OF_LIPOLYSIS_IN_ADIPOCYTES	0.700546	0.858476	AKT3	ADCY2	GNAI1	ADRB2	ADCY3	0	NPY1R	ADCY7	AQP7	ADRB1	ADCY9	0
LIHC	KEGG_VIRAL_CARCINOGENESIS	0.708152	0.914246	TRAF5	ACTN2	ATF6B	CCND3	SKP2	0	CASP3	CCNA2	CCNA1	VAC14	TRADD	0
LIHC	KEGG_GABAERGIC_SYNAPSE	0.715165	0.851792	ADCY2	SRC	GNAI1	NSF	HAP1	0	ADCY7	KCNJ6	ADCY9	ADCY4	GNAI3	0
LIHC	KEGG_THYROID_HORMONE_SYNTHESIS	0.715755	0.878655	ATF6B	GPX6	GPX5	ADCY2	CREB5	0	ASGR2	ASGR1	ADCY7	GPX2	CREB3	0
LIHC	KEGG_SPHINGOLIPID_SIGNALING_PATHWAY	0.716961	0.876289	CERS2	AKT3	RAC3	GNA13	GNAI1	0	ASAH1	PLD2	TRADD	DEGS2	SGPP1	0
LIHC	KEGG_P53_SIGNALING_PATHWAY	0.720257	0.940397	GORAB	RFWD2	MDM4	RRM2B	CCNE2	0	TNFRSF10B	TP53	CASP3	RCHY1	CCNG2	1
LIHC	KEGG_CIRCADIAN_ENTRAINMENT	0.725768	0.870343	KCNJ9	RYR2	ADCY2	GNAI1	PLCB1	0	PER1	GRIA2	RASD1	ADCY7	FOS	0
LIHC	KEGG_LONGEVITY_REGULATING_PATHWAY	0.73879	0.841705	AKT3	ATF6B	ADCY2	RPTOR	CREB5	0	FOXO1	ADCY7	MTOR	SESN2	CREB3	2
LIHC	KEGG_RETROGRADE_ENDOCANNABINOID_SIGNALING	0.745657	0.838473	KCNJ9	ADCY2	GNAI1	PLCB1	PLCB4	0	GRIA2	ADCY7	GRM1	KCNJ6	KCNJ5	1
LIHC	KEGG_AMPK_SIGNALING_PATHWAY	0.753432	0.844615	CRTC2	AKT3	RAB2A	RPTOR	CREB5	0	SCD5	CCNA2	FOXO1	CCNA1	MTOR	2
LIHC	KEGG_PANCREATIC_SECRETION	0.753623	0.785388	RYR2	ADCY2	PLCB1	PLCB4	ADCY3	0	ADCY7	ADCY9	PLCB3	CCKAR	CLCA1	0
LIHC	KEGG_ARACHIDONIC_ACID_METABOLISM	0.755762	0.796388	GPX6	GPX5	PTGIS	LTC4S	GPX3	0	HPGDS	GPX2	CBR3	CBR1	PTGES	0
LIHC	KEGG_FOXO_SIGNALING_PATHWAY	0.757179	0.852273	IL10	TGFB2	AKT3	SKP2	SGK2	0	EGF	PLK4	FOXO1	RBL2	GRM1	1
LIHC	KEGG_PPAR_SIGNALING_PATHWAY	0.764367	0.808112	APOA2	RXRB	ACOX1	PLTP	FABP6	0	SCD5	UCP1	AQP7	FABP7	ACSL5	0
LIHC	KEGG_MAPK_SIGNALING_PATHWAY	0.765593	0.870712	NTRK1	TGFB2	AKT3	MYC	STK3	1	FGF17	FGF20	ARRB2	CRK	EGF	0
LIHC	KEGG_THYROID_HORMONE_SIGNALING_PATHWAY	0.77957	0.834049	AKT3	MYC	MED30	NCOA2	RXRB	0	MED4	NCOR1	FOXO1	PLCG2	WNT4	1
LIHC	KEGG_PHOSPHOLIPASE_D_SIGNALING_PATHWAY	0.781179	0.823204	SHC1	AKT3	ADCY2	PLCG1	GNA13	0	PLD2	EGF	PDGFC	PLCG2	GAB1	0
LIHC	KEGG_INOSITOL_PHOSPHATE_METABOLISM	0.78568	0.781874	PI4KB	IMPA1	PLCG1	MTMR4	PLCB1	0	PLCG2	PLCH2	MTMR6	IPPK	SYNJ2	0
LIHC	KEGG_GLUTATHIONE_METABOLISM	0.788153	0.771605	GPX6	GPX5	GSTA3	GSTA1	GSTA5	0	GGT6	HPGDS	MGST2	GPX2	GSTO1	0
LIHC	KEGG_NUCLEOTIDE_EXCISION_REPAIR	0.789655	0.770932	RFC2	PCNA	ERCC8	CDK7	ERCC1	0	XPA	DDB1	DDB2	ERCC6	RFC1	1
LIHC	KEGG_INSULIN_SIGNALING_PATHWAY	0.795497	0.775887	SHC1	AKT3	FLOT1	RPTOR	SOCS3	0	CRK	FOXO1	MTOR	SHC3	CBL	3
LIHC	KEGG_CALCIUM_SIGNALING_PATHWAY	0.798256	0.826975	RYR2	MYLK4	ADCY2	PLCG1	MYLK2	0	P2RX1	P2RX5	PLCG2	EDNRA	ADCY7	0
LIHC	KEGG_SALMONELLA_INFECTION	0.801842	0.766423	ARPC5	TLR5	LBP	ACTB	WASL	0	RILP	CXCL3	WASF2	KLC1	FOS	0
LIHC	KEGG_PROSTATE_CANCER	0.803635	0.784458	INSRR	AKT3	E2F3	E2F1	PDGFA	0	EGF	FOXO1	PDGFC	FGFR1	MTOR	3
LIHC	KEGG_MTOR_SIGNALING_PATHWAY	0.804714	0.707718	AKT3	VEGFA	RPTOR	BRAF	IGF1	0	MTOR	HIF1A	RRAGA	ULK2	RRAGD	2
LIHC	KEGG_MELANOGENESIS	0.809912	0.764539	WNT3A	EDN1	ADCY2	ASIP	FZD9	0	FZD3	DVL2	DVL1	ADCY7	WNT4	0
LIHC	KEGG_OOCYTE_MEIOSIS	0.814407	0.751869	MOS	AURKA	ADCY2	STAG3	CPEB4	0	ADCY7	SMC3	SLK	CDC20	ADCY9	0
LIHC	KEGG_VASCULAR_SMOOTH_MUSCLE_CONTRACTION	0.817571	0.723589	MYLK4	ADCY2	MYL9	MYLK2	GNA13	0	KCNU1	EDNRA	ADCY7	MYLK3	ARAF	0
LIHC	KEGG_BASAL_CELL_CARCINOMA	0.820204	0.746291	WNT3A	AXIN2	GLI3	FZD9	FZD1	1	FZD3	DVL2	HHIP	DVL1	WNT4	0
LIHC	KEGG_LYSOSOME	0.823044	0.795039	GBA	CTSS	CTSK	CTSE	LAPTM4B	0	ASAH1	CTSB	CTNS	MANBA	AGA	0
LIHC	KEGG_PROGESTERONE_MEDIATED_OOCYTE_MATURATION	0.823575	0.717358	AKT3	MOS	ADCY2	GNAI1	CPEB4	0	CCNA2	CCNA1	ADCY7	CCNB3	ARAF	0
LIHC	KEGG_HIPPO_SIGNALING_PATHWAY	0.825209	0.77675	TGFB2	WNT3A	MYC	STK3	GDF6	0	FZD3	DVL2	DLG4	SMAD1	AREG	0
LIHC	KEGG_ENDOCYTOSIS	0.830026	0.779319	NTRK1	ARPC5	TGFB2	WWP1	DAB2	1	CHMP7	ACAP1	ARRB2	PLD2	EGF	0
LIHC	KEGG_ALZHEIMER_DISEASE	0.834104	0.725076	APH1A	SDHA	ATP5E	ATP5H	ERN1	1	CASP3	CASP9	SDHB	COX8C	ATP5J	0
LIHC	KEGG_INFLAMMATORY_MEDIATOR_REGULATION_OF_TRP_CHANNELS	0.850028	0.707165	NTRK1	TRPA1	ADCY2	SRC	PLCG1	1	TRPV1	TRPV2	PLCG2	ASIC5	ADCY7	0
LIHC	KEGG_WNT_SIGNALING_PATHWAY	0.858783	0.704724	WNT3A	MYC	NKD2	CCND3	DAAM2	0	FZD3	DVL2	DKK2	DVL1	WNT4	0
LIHC	KEGG_ERBB_SIGNALING_PATHWAY	0.866141	0.658754	SHC1	ABL2	AKT3	MYC	SRC	0	CRK	EGF	EREG	AREG	BTC	0
LIHC	KEGG_OSTEOCLAST_DIFFERENTIATION	0.866456	0.680672	TGFB2	NCF2	AKT3	TREM2	SOCS3	0	PLCG2	LCK	FOS	NOX3	TAB2	1
LIHC	KEGG_PHAGOSOME	0.878657	0.660121	NCF2	TAP2	TAP1	HGS	ACTB	0	RILP	VAMP3	STX12	NOX3	TLR4	0
LIHC	KEGG_NON_ALCOHOLIC_FATTY_LIVER_DISEASE_(NAFLD)	0.884485	0.618834	AKT3	SDHA	ITCH	ERN1	SOCS3	1	CASP3	SDHB	COX8C	CASP7	JUN	1
LIHC	KEGG_HTLV-I_INFECTION	0.885513	0.696406	CRTC2	ATF3	TGFB2	AKT3	WNT3A	0	FZD3	GPS2	DVL2	IL2	IL15	0
LIHC	KEGG_MORPHINE_ADDICTION	0.889658	0.637224	KCNJ9	PDE7A	ADCY2	PDE1C	GNAI1	0	ARRB2	ADCY7	KCNJ6	PDE7B	KCNJ5	1
LIHC	KEGG_AGE_RAGE_SIGNALING_PATHWAY_IN_DIABETIC_COMPLICATIONS	0.892545	0.640845	TGFB2	AKT3	VEGFA	EDN1	PIM1	0	VEGFC	CASP3	FOXO1	PLCG2	MMP2	1
LIHC	KEGG_PROTEOGLYCANS_IN_CANCER	0.899503	0.669261	TGFB2	AKT3	WNT3A	MYC	VEGFA	0	FZD3	HPSE	ANK2	CASP3	FGF2	0
LIHC	KEGG_HIF1_SIGNALING_PATHWAY	0.900606	0.621622	AKT3	EGLN1	VEGFA	EDN1	PLCG1	0	EGF	PLCG2	MTOR	HIF1A	NOX3	2
LIHC	KEGG_INFLAMMATORY_BOWEL_DISEASE_(IBD)	0.906151	0.602322	IL10	TGFB2	TLR5	IL17F	TBX21	0	IL2	IL21	MAF	NOD2	TLR4	1
LIHC	KEGG_ENDOMETRIAL_CANCER	0.924891	0.58193	AKT3	MYC	EGFR	AXIN2	BRAF	1	EGF	CASP9	FOXO3	SOS2	AXIN1	1
LIHC	KEGG_ACUTE_MYELOID_LEUKEMIA	0.92614	0.579192	AKT3	MYC	PIM1	BRAF	TCF7	0	CCNA1	MTOR	FLT3	RUNX1	SOS2	3
LIHC	KEGG_UBIQUITIN_MEDIATED_PROTEOLYSIS	0.935161	0.597671	UBE2Q1	RFWD2	PIAS3	UBR5	WWP1	1	RHOBTB2	UBE2G1	UBE2D3	RCHY1	ANAPC10	0
LIHC	KEGG_PEROXISOME	0.938358	0.584516	PMVK	PEX19	GNPAT	PEX11B	PEX2	0	EPHX2	ACSL1	MLYCD	NUDT7	PEX10	0
LIHC	KEGG_LEGIONELLOSIS	0.939601	0.551618	CR1	TLR5	HSF1	IL12B	CD14	0	CASP3	CXCL3	CASP9	TLR4	HBS1L	0
LIHC	KEGG_COCAINE_ADDICTION	0.947099	0.523888	ATF6B	RGS9	CREB5	DDC	GNAI1	0	DLG4	GRIA2	CREB3	JUN	GRM2	1
LIHC	KEGG_BASAL_TRANSCRIPTION_FACTORS	0.963945	0.519936	TAF5L	TAF8	TAF11	TAF4	TAF6	0	TAF12	TAF1L	TBPL2	TBP	TBPL1	0
LIHC	KEGG_AXON_GUIDANCE	0.973539	0.503383	EFNA4	EFNA1	EFNA3	ENAH	RAC3	0	FZD3	EFNB3	UNC5D	TRPC3	TRPC4	0
LIHC	KEGG_ADHERENS_JUNCTION	0.975201	0.499274	ACTN2	RAC3	SRC	SNAI1	ACTB	0	FGFR1	WASF2	WASF3	WASF1	FYN	1
LIHC	KEGG_RENIN_SECRETION	0.978871	0.478125	KCNJ2	AQP1	PDE1C	GNAI1	PLCB1	0	EDNRA	ADRB1	PLCB3	CLCA1	CLCA2	0
LIHC	KEGG_ADIPOCYTOKINE_SIGNALING_PATHWAY	0.981146	0.496845	AKT3	RXRB	SOCS3	ACSL6	G6PC3	0	TRADD	MTOR	JAK2	ACSL5	STK11	2
LIHC	KEGG_CELL_CYCLE	0.981579	0.5	TGFB2	MYC	E2F5	E2F3	CCND3	0	CCNA2	CCNA1	E2F4	RBL2	E2F2	0
LIHC	KEGG_CYTOKINE_CYTOKINE_RECEPTOR_INTERACTION	0.986703	0.493858	XCL2	XCL1	IL20	IL10	IL19	0	EGF	VEGFC	IL2	IL21	CXCL5	0
LIHC	KEGG_SEROTONERGIC_SYNAPSE	1.00026	0.457735	KCNJ9	DDC	GNAI1	PLCB1	PLCB4	0	CASP3	KCNJ6	KCNJ5	ARAF	PLCB3	1
LIHC	KEGG_FC_GAMMA_R-MEDIATED_PHAGOCYTOSIS	1.00787	0.433535	ARPC5	AKT3	LYN	MYO10	PLCG1	0	PLD2	CRK	PLCG2	WASF2	ASAP3	0
LIHC	KEGG_PHOSPHATIDYLINOSITOL_SIGNALING_SYSTEM	1.00845	0.450808	PI4KB	IMPA1	PLCG1	MTMR4	DGKB	0	PLCG2	MTMR6	IPPK	SYNJ2	SYNJ1	0
LIHC	KEGG_CHEMOKINE_SIGNALING_PATHWAY	1.01505	0.432911	SHC1	XCL2	XCL1	AKT3	LYN	0	ARRB2	CRK	CXCL5	CXCL3	CXCL9	0
LIHC	KEGG_CGMP_PKG_SIGNALING_PATHWAY	1.01564	0.429395	MEF2D	AKT3	MYLK4	ATF6B	ADCY2	0	KCNU1	PDE5A	EDNRA	ADCY7	CNGB1	0
LIHC	KEGG_LEUKOCYTE_TRANSENDOTHELIAL_MIGRATION	1.01991	0.430303	NCF2	ACTN2	MYL9	PLCG1	MMP9	0	PLCG2	BCAR1	MMP2	NOX3	JAM2	0
LIHC	KEGG_PATHWAYS_IN_CANCER	1.02196	0.420112	NTRK1	TPM3	TRAF5	TGFB2	LAMB3	2	FGF17	FZD3	FGF20	DVL2	CRK	0
LIHC	KEGG_RAS_SIGNALING_PATHWAY	1.02249	0.430573	SHC1	EFNA4	EFNA1	EFNA3	ABL2	0	FGF17	FGF20	PLD2	EGF	VEGFC	0
LIHC	KEGG_CHAGAS_DISEASE_(AMERICAN_TRYPANOSOMIASIS)	1.02483	0.439306	IL10	TGFB2	AKT3	GNAI1	PLCB1	0	IL2	FOS	GNA14	TLR4	CD3E	0
LIHC	KEGG_GLYCEROPHOSPHOLIPID_METABOLISM	1.02998	0.419355	GNPAT	PCAT1	PCAT2	LPIN3	DGKB	0	ADPRM	PLD2	PEMT	LCAT	DGKK	0
LIHC	KEGG_DRUG_METABOLISM_CYTOCHROME_P450	1.03274	0.421538	FMO1	FMO4	FMO5	GSTA3	GSTA1	0	ADH6	ADH1A	HPGDS	ADH7	ADH1B	0
LIHC	KEGG_SHIGELLOSIS	1.03539	0.412308	ARPC5	RIPK2	SRC	ELMO2	ACTB	0	CRK	ELMO3	NOD2	WASF2	WASF1	0
LIHC	KEGG_INSULIN_SECRETION	1.0365	0.393175	RYR2	RIMS2	ATF6B	GLP1R	ADCY2	0	VAMP2	KCNU1	ADCY7	PDX1	CREB3	0
LIHC	KEGG_JAK_STAT_SIGNALING_PATHWAY	1.04024	0.403372	IL20	IL10	IL19	IL24	AKT3	0	IL2	IL21	IL15	MTOR	IFNE	1
LIHC	KEGG_DOPAMINERGIC_SYNAPSE	1.04334	0.408037	KCNJ9	AKT3	ATF6B	CREB5	DDC	0	ARRB2	GRIA2	FOS	CLOCK	KCNJ6	0
LIHC	KEGG_AMPHETAMINE_ADDICTION	1.04717	0.405537	ARC	ATF6B	CREB5	DDC	STX1A	0	GRIA2	HDAC1	FOS	CREB3	GRIA4	0
LIHC	KEGG_COLORECTAL_CANCER	1.051	0.391104	TGFB2	AKT3	MYC	RAC3	BIRC5	0	CASP3	CASP9	FOS	AXIN1	DCC	0
LIHC	KEGG_PRIMARY_IMMUNODEFICIENCY	1.05343	0.382775	RFX5	TAP2	TAP1	ADA	CD79A	0	RFXAP	LCK	AIRE	CD3E	BLNK	1
LIHC	KEGG_GLYCOSYLPHOSPHATIDYLINOSITOL_(GPI)_ANCHOR_BIOSYNTHESIS	1.06313	0.382445	PIGM	PIGC	GPAA1	PIGU	PIGT	0	PIGY	PIGL	PIGV	PIGH	PIGO	0
LIHC	KEGG_EPSTEIN_BARR_VIRUS_INFECTION	1.06377	0.372368	PSMD4	IL10	CR2	TRAF5	AKT3	0	CCNA2	PLCG2	CCNA1	PSMD7	TRADD	0
LIHC	KEGG_REGULATION_OF_ACTIN_CYTOSKELETON	1.06973	0.354248	INSRR	ARPC5	ACTN2	ENAH	MYLK4	0	FGF17	FGF20	CRK	EGF	FGF2	0
LIHC	KEGG_BACTERIAL_INVASION_OF_EPITHELIAL_CELLS	1.07411	0.358578	SHC1	ARPC5	CD2AP	SRC	ELMO2	0	CRK	BCAR1	GAB1	ELMO3	WASF2	0
LIHC	KEGG_CAMP_SIGNALING_PATHWAY	1.09717	0.316819	SSR2	AKT3	RYR2	CNGB3	SSR1	0	PLD2	NPY1R	GRIA2	EDNRA	HHIP	0
LIHC	KEGG_NON_SMALL_CELL_LUNG_CANCER	1.10242	0.330804	AKT3	E2F3	RXRB	E2F1	PLCG1	0	EGF	PLCG2	E2F2	CASP9	FOXO3	1
LIHC	KEGG_GLYCEROLIPID_METABOLISM	1.1035	0.347611	DGAT1	LPIN3	DGKB	DGKI	LPIN1	0	DGKK	LIPG	DGKQ	DGKZ	DGAT2	0
LIHC	KEGG_CHOLINERGIC_SYNAPSE	1.11693	0.29822	AKT3	KCNQ3	KCNQ2	ADCY2	KCNJ2	0	ADCY7	FOS	JAK2	KCNJ6	CREB3	1
LIHC	KEGG_RENAL_CELL_CARCINOMA	1.1211	0.305598	TGFB2	AKT3	EGLN1	VEGFA	HGF	0	CRK	FLCN	GAB1	HIF1A	ETS1	1
LIHC	KEGG_APOPTOSIS	1.12148	0.306686	NTRK1	LMNA	SPTA1	AKT3	BIRC5	1	CASP6	CASP3	TRADD	DFFA	CASP9	0
LIHC	KEGG_NEUROACTIVE_LIGAND_RECEPTOR_INTERACTION	1.13756	0.278426	SSR2	SSR1	PRL	PRLR	GLP1R	0	P2RX1	P2RX5	TRPV1	GRID2	GLRA3	0
LIHC	KEGG_CHRONIC_MYELOID_LEUKEMIA	1.13967	0.286576	SHC1	TGFB2	AKT3	MYC	E2F3	0	CRK	E2F2	HDAC1	SHC3	RUNX1	1
LIHC	KEGG_ALCOHOLISM	1.14587	0.258443	SHC1	ATF6B	HDAC9	CREB5	DDC	0	HDAC1	NTRK2	SHC3	CREB3	HDAC2	0
LIHC	KEGG_B_CELL_RECEPTOR_SIGNALING_PATHWAY	1.14976	0.282989	CR2	AKT3	LYN	RAC3	CD79B	0	PLCG2	FOS	CD72	SOS2	BLNK	0
LIHC	KEGG_BLADDER_CANCER	1.15108	0.288744	MYC	VEGFA	E2F3	E2F1	SRC	0	EGF	MMP2	E2F2	DAPK1	ARAF	0
LIHC	KEGG_TUBERCULOSIS	1.15118	0.263305	RFX5	IL10	CR1	TGFB2	AKT3	0	CASP3	RFXAP	TRADD	NOD2	IFNA8	0
LIHC	KEGG_RAP1_SIGNALING_PATHWAY	1.1541	0.227097	EFNA4	EFNA1	EFNA3	AKT3	VEGFA	0	FGF17	FGF20	CRK	EGF	VEGFC	0
LIHC	KEGG_SPLICEOSOME	1.15436	0.265043	PRPF3	PUF60	CDC5L	LSM2	SRSF6	0	LSM6	PLRG1	SRSF4	SYF2	RBM25	0
LIHC	KEGG_CENTRAL_CARBON_METABOLISM_IN_CANCER	1.15662	0.285024	NTRK1	AKT3	MYC	PGAM2	EGFR	1	FGFR1	MTOR	FLT3	HIF1A	FGFR2	5
LIHC	KEGG_RNA_TRANSPORT	1.17544	0.20467	TPR	EIF3H	POP1	EIF3E	XPO5	1	FXR2	NUP88	NUP54	NUP93	EIF3I	0
LIHC	KEGG_FC_EPSILON_RI_SIGNALING_PATHWAY	1.17902	0.249605	AKT3	LYN	RAC3	PLCG1	LCP2	0	PLCG2	FYN	SOS2	PDPK1	VAV2	0
LIHC	KEGG_PLATELET_ACTIVATION	1.1841	0.216763	AKT3	MYLK4	LYN	ADCY2	SRC	0	P2RX1	PLCG2	ADCY7	MYLK3	FYN	0
LIHC	KEGG_GLIOMA	1.18771	0.239819	SHC1	AKT3	E2F3	E2F1	PLCG1	0	EGF	PLCG2	MTOR	E2F2	SHC3	1
LIHC	KEGG_TGF_BETA_SIGNALING_PATHWAY	1.19282	0.216374	TGFB2	MYC	GDF6	E2F5	ID4	0	PITX2	SMAD9	SMAD1	E2F4	ID3	0
LIHC	KEGG_GLUCAGON_SIGNALING_PATHWAY	1.19582	0.21902	CRTC2	AKT3	ADCY2	CREB5	PYGB	0	FOXO1	SIK1	CREB3	PYGL	PGAM1	1
LIHC	KEGG_CELL_ADHESION_MOLECULES_(CAMS)	1.1963	0.20146	MPZL1	CADM3	NFASC	CD34	SDC4	0	NLGN2	SDC3	NCAM2	JAM2	CADM1	0
LIHC	KEGG_INSULIN_RESISTANCE	1.20337	0.226727	CRTC2	AKT3	SOCS3	CREB5	PYGB	0	FOXO1	MTOR	CREB3	PYGL	PDPK1	2
LIHC	KEGG_PI3K_AKT_SIGNALING_PATHWAY	1.21096	0.157518	EFNA4	EFNA1	EFNA3	CRTC2	LAMB3	0	FGF17	FGF20	EGF	VEGFC	IL2	0
LIHC	KEGG_LYSINE_DEGRADATION	1.21454	0.221154	ASH1L	NSD1	KMT2E	PLOD3	KMT2C	1	KMT2A	EHMT1	DOT1L	OGDHL	SETD2	1
LIHC	KEGG_PROLACTIN_SIGNALING_PATHWAY	1.21455	0.209048	SHC1	AKT3	PRL	PRLR	SRC	0	FOS	SHC3	JAK2	FOXO3	SOS2	2
LIHC	KEGG_PERTUSSIS	1.22583	0.174507	C4BPA	C4BPB	IL10	NLRP3	LY96	0	CASP3	CXCL5	IRF8	CXCL6	FOS	0
LIHC	KEGG_MRNA_SURVEILLANCE_PATHWAY	1.22983	0.2	SMG5	SMG7	CPSF1	CSTF1	NXT1	0	SSU72	SAP18	HBS1L	PCF11	SMG1	0
LIHC	KEGG_ARRHYTHMOGENIC_RIGHT_VENTRICULAR_CARDIOMYOPATHY_(ARVC)	1.25084	0.18843	LMNA	ACTN2	RYR2	ACTB	SGCA	0	SGCG	SGCB	LAMA2	DMD	DSC2	0
LIHC	KEGG_ABC_TRANSPORTERS	1.26718	0.170245	TAP2	TAP1	ABCA8	ABCA9	ABCA5	0	ABCG2	ABCG1	ABCG4	ABCA2	ABCD3	0
LIHC	KEGG_PANCREATIC_CANCER	1.27632	0.153846	TGFB2	AKT3	VEGFA	E2F3	RAC3	0	EGF	BRCA2	E2F2	CASP9	SMAD2	0
LIHC	KEGG_RIBOSOME_BIOGENESIS_IN_EUKARYOTES	1.28643	0.124269	NVL	POP1	RPP40	RIOK1	SBDS	1	NOB1	PWP2	NOL6	MDN1	RPP30	0
LIHC	KEGG_ESTROGEN_SIGNALING_PATHWAY	1.35868	0.0763791	SHC1	KCNJ9	AKT3	ATF6B	FKBP5	0	MMP2	ADCY7	FOS	SHC3	GRM1	0
LIHC	KEGG_OXYTOCIN_SIGNALING_PATHWAY	1.39609	0.0675287	KCNJ9	RYR2	MYLK4	NEU1	ADCY2	0	ADCY7	FOS	RCAN1	MYLK3	KCNJ6	0
LIHC	KEGG_AMINO_SUGAR_AND_NUCLEOTIDE_SUGAR_METABOLISM	1.46923	0.0531401	UAP1	CHIT1	NPL	GMDS	GALK1	0	FUK	GALE	PMM2	FPGT	PGM2	0
LIHC	KEGG_MICRORNAS_IN_CANCER	1.44108	0.0379404	SHC1	EFNA3	MDM4	TGFB2	WNT3A	0	FZD3	CRK	CASP3	PLCG2	MTOR	1
LIHC	KEGG_ADRENERGIC_SIGNALING_IN_CARDIOMYOCYTES	1.46696	0.0422741	TPM3	TNNT2	AKT3	RYR2	ATF6B	1	ADCY7	CREB3	SCN4B	ADRB1	ADCY9	0
LIHC	KEGG_GASTRIC_ACID_SECRETION	1.47968	0.0477612	SSR2	KCNK2	MYLK4	ADCY2	MYLK2	0	ADCY7	KCNE2	MYLK3	SMS	ADCY9	0
LIHC	KEGG_DILATED_CARDIOMYOPATHY	1.49075	0.0442748	LMNA	TPM3	TNNT2	TGFB2	RYR2	1	ADCY7	SGCG	SGCB	LAMA2	DMD	0
LIHC	KEGG_TOXOPLASMOSIS	1.51606	0.0173913	IL10	TGFB2	LAMB3	LAMC2	AKT3	0	CASP3	CASP9	TAB2	JAK2	TLR4	1
LIHC	KEGG_PATHOGENIC_ESCHERICHIA_COLI_INFECTION	1.51712	0.038206	ARPC5	TLR5	LY96	ACTB	WASL	0	TLR4	FYN	ROCK1	NCK2	HCLS1	0
LIHC	KEGG_FOCAL_ADHESION	1.52972	0.0119522	SHC1	LAMB3	LAMC2	AKT3	ACTN2	0	CRK	EGF	VEGFC	PDGFC	BCAR1	0
LIHC	KEGG_MALARIA	1.54479	0.033871	IL10	CR1	TGFB2	HGF	CSF3	0	TLR4	KLRB1	VCAM1	ICAM1	TLR9	0
LIHC	KEGG_LEISHMANIASIS	1.55047	0.0268139	IL10	CR1	TGFB2	NCF2	NCF1	0	FOS	TAB2	JAK2	TLR4	JUN	2
LIHC	KEGG_CARDIAC_MUSCLE_CONTRACTION	1.6039	0.0226537	TPM3	TNNT2	RYR2	MYL4	COX7C	1	COX8C	COX8A	MYH7	MYH6	TNNC1	0
LIHC	KEGG_SMALL_CELL_LUNG_CANCER	1.666	0.00906344	TRAF5	LAMB3	LAMC2	AKT3	LAMC1	0	E2F2	CASP9	TRAF3	MAX	CKS2	0
LIHC	KEGG_HYPERTROPHIC_CARDIOMYOPATHY_(HCM)	1.69328	0.0112903	LMNA	TPM3	TNNT2	TGFB2	RYR2	1	SGCG	SGCB	LAMA2	DMD	MYH7	0
LIHC	KEGG_OLFACTORY_TRANSDUCTION	1.75814	0	OR6K6	OR6K2	OR6N2	OR6N1	OR6Y1	0	OR1D2	OR1D5	OR1G1	ARRB2	OR3A1	0
LIHC	KEGG_ECM_RECEPTOR_INTERACTION	1.76663	0	LAMB3	LAMC2	LAMC1	LAMA5	SDC4	0	LAMA2	VWF	CD44	LAMA1	GP1BB	0
LIHC	KEGG_AMOEBIASIS	1.76934	0.00438597	CD1D	IL10	TGFB2	LAMB3	LAMC2	0	CASP3	GNA14	TLR4	LAMA2	PLCB3	0
LIHC	KEGG_COMPLEMENT_AND_COAGULATION_CASCADES	1.92784	0	C4BPA	C4BPB	CR2	CR1	F13B	0	KLKB1	MASP2	CD59	VWF	MBL2	0
LIHC	KEGG_HEMATOPOIETIC_CELL_LINEAGE	1.94036	0.00149031	CD1C	CD1B	CD1A	CD1D	CR2	0	FLT3	CSF3R	CD3E	CD59	CD5	2

### Sheet: LUAD
Cancer Type	Pathway	Normalized Enrichment Score	P-Value	LowGene1	LowGene2	LowGene3	LowGene4	LowGene5	TSGs	HighGene1	HighGene2	HighGene3	HighGene4	HighGene5	OGs
LUAD	KEGG_AUTOPHAGY	-2.26623	0	PRKAA1	BECN1	ATG16L2	IFNG	ATG16L1	0	ATG4D	GABARAP	IFNA1	IFNA8	IFNA2	0
LUAD	KEGG_RIG_I_LIKE_RECEPTOR_SIGNALING_PATHWAY	-1.94937	0	TANK	IFIH1	FADD	TBK1	MAVS	0	PIN1	IFNE	IFNA8	IFNA2	IFNA6	0
LUAD	KEGG_NATURAL_KILLER_CELL_MEDIATED_CYTOTOXICITY	-1.4737	0.0103806	SHC1	CD244	ICAM2	RAC3	ZAP70	0	ICAM1	SHC2	IFNA8	IFNA2	IFNA6	0
LUAD	KEGG_N-GLYCAN_BIOSYNTHESIS	-1.45416	0.0336788	DPM3	DPM1	RPN2	MOGS	ALG8	0	ALG5	STT3B	ALG11	TUSC3	DPM2	0
LUAD	KEGG_FANCONI_ANEMIA_PATHWAY	-1.41536	0.0422886	PMS2	EME1	BRCA1	REV1	FANCL	2	FAN1	RAD51	RMI1	BRCA2	ATRIP	0
LUAD	KEGG_CYTOSOLIC_DNA-SENSING_PATHWAY	-1.33472	0.121287	AIM2	ZBP1	IL1B	TBK1	RIPK3	0	IFNA8	IFNA2	IFNA6	IFNA5	IFNA7	0
LUAD	KEGG_TOLL_LIKE_RECEPTOR_SIGNALING_PATHWAY	-1.29516	0.112821	TLR5	AKT3	LY96	IRF5	IL1B	0	IFNA8	IFNA2	IFNA6	IFNA5	IFNA7	0
LUAD	KEGG_METABOLISM_OF_XENOBIOTICS_BY_CYTOCHROME_P450	-1.21928	0.194581	GSTK1	GSTP1	GSTA3	GSTA5	GSTA1	0	ADH1A	ADH1B	ADH7	ADH4	ADH6	0
LUAD	KEGG_PANTOTHENATE_AND_COA_BIOSYNTHESIS	-1.20365	0.2109	DPYS	COASY	BCAT1	PPCS	PANK2	0	GADL1	ENPP1	ENPP3	VNN2	VNN1	0
LUAD	KEGG_SALIVARY_SECRETION	-1.18492	0.220844	ADCY2	TRPV6	ADCY3	ITPR2	ADCY4	0	BEST2	PLCB2	RYR3	VAMP2	ADRB2	0
LUAD	KEGG_MEASLES	-1.17597	0.162857	AKT3	EIF3H	STAT3	CDK6	IL1A	0	IFNA8	IFNA2	IFNA6	IFNA5	IFNA7	0
LUAD	KEGG_GLUTAMATERGIC_SYNAPSE	-1.17218	0.195251	ADCY2	GNAI1	GRM8	KCNJ3	ADCY3	0	PLCB2	PLD2	DLG4	GRIK2	GRM2	0
LUAD	KEGG_CHAGAS_DISEASE_(AMERICAN_TRYPANOSOMIASIS)	-1.16318	0.237057	IL10	AKT3	TGFB2	GNAI1	CCL2	0	CALR	GNA15	GNA11	PLCB2	GNA14	2
LUAD	KEGG_SPHINGOLIPID_SIGNALING_PATHWAY	-1.13189	0.23822	CERS2	AKT3	GNA13	RAC3	NOS3	0	ACER1	S1PR4	S1PR5	PLCB2	PLD2	0
LUAD	KEGG_HERPES_SIMPLEX_INFECTION	-1.08198	0.299674	TRAF5	TAF5L	SKP2	SOCS3	SRSF1	0	C1QBP	PER1	IFNA8	IFNA2	IFNA6	0
LUAD	KEGG_INFLUENZA_A	-1.08095	0.299094	AKT3	NLRP3	ACTB	SOCS3	CPSF4	0	ICAM1	IFNA8	IFNA2	IFNA6	IFNA5	0
LUAD	KEGG_CHEMICAL_CARCINOGENESIS	-1.07978	0.325459	GSTK1	GSTP1	GSTA3	GSTA5	GSTA1	0	ADH1A	ADH1B	ADH7	ADH4	ADH6	0
LUAD	KEGG_ARGININE_AND_PROLINE_METABOLISM	-1.07078	0.376214	AOC1	NOS3	NOS2	P4HA3	SMOX	0	GAMT	GATM	SAT2	CNDP1	CNDP2	0
LUAD	KEGG_LONGEVITY_REGULATING_PATHWAY_MULTIPLE_SPECIES	-1.05122	0.375	AKT3	ADCY2	RPTOR	ADCY3	CLPB	0	INSR	FOXO1	FOXO3	HDAC2	IGF1R	2
LUAD	KEGG_NEUROACTIVE_LIGAND_RECEPTOR_INTERACTION	-1.04872	0.363881	SSR2	PRLR	GHR	GALR2	HRH3	0	S1PR4	S1PR5	RXFP2	P2RX1	P2RX5	0
LUAD	KEGG_NF_KAPPA_B_SIGNALING_PATHWAY	-1.00791	0.440104	TRAF5	LY96	LYN	ZAP70	CCL13	0	ICAM1	MYD88	TAB2	TRAF1	TLR4	1
LUAD	KEGG_ARACHIDONIC_ACID_METABOLISM	-1.0061	0.463869	PTGIS	GPX6	GPX5	GPX7	GPX2	0	GPX1	PTGES	HPGDS	GGT1	GGT5	0
LUAD	KEGG_CALCIUM_SIGNALING_PATHWAY	-1.00486	0.427273	ADCY2	RYR2	PDE1C	EGFR	PHKG1	0	GNA15	GNA11	PLCB2	GNA14	RYR3	1
LUAD	KEGG_PROTEIN_PROCESSING_IN_ENDOPLASMIC_RETICULUM	-0.996596	0.449664	HSPA6	ATF6	YOD1	EIF2AK1	ERN1	0	MAP2K7	PRKCSH	DNAJB1	EIF2AK4	PDIA3	0
LUAD	KEGG_PHOSPHATIDYLINOSITOL_SIGNALING_SYSTEM	-0.980737	0.482094	PI4KB	DGKB	IMPA1	MTMR4	PLCD3	0	MTMR6	PLCB2	IPPK	SYNJ2	PLCD1	0
LUAD	KEGG_INOSITOL_PHOSPHATE_METABOLISM	-0.975573	0.485411	PI4KB	IMPA1	MTMR4	PLCD3	PLCG1	0	MTMR6	PLCB2	IPPK	SYNJ2	PLCD1	0
LUAD	KEGG_RNA_DEGRADATION	-0.973307	0.505587	BTG2	LSM5	TOB1	C1D	PNPT1	0	LSM7	PAN3	DCP1A	LSM3	CNOT7	0
LUAD	KEGG_FATTY_ACID_DEGRADATION	-0.971317	0.460976	ACOX1	CPT1A	ACADL	ACSL4	ECI1	0	CPT1B	ADH1A	ADH1B	ADH7	ADH4	0
LUAD	KEGG_NOTCH_SIGNALING_PATHWAY	-0.959081	0.516971	APH1A	LFNG	KAT2A	DTX2	CIR1	0	DLL4	DVL2	HDAC2	DLL1	KAT2B	0
LUAD	KEGG_HEPATITIS_C	-0.933759	0.543424	AKT3	EIF3E	SOCS3	EGFR	STAT3	1	IFNA8	IFNA2	IFNA6	IFNA5	IFNA7	0
LUAD	KEGG_LYSOSOME	-0.922496	0.656357	GBA	CTSS	CTSK	CTSE	LAPTM4B	0	MAN2B1	MCOLN1	DNASE2	ACP5	AP1M2	0
LUAD	KEGG_RETINOL_METABOLISM	-0.919525	0.576389	DGAT1	DHRS9	RDH16	DHRS4	RPE65	0	ADH1A	ADH1B	ADH7	ADH4	ADH6	0
LUAD	KEGG_NUCLEOTIDE_EXCISION_REPAIR	-0.914052	0.586735	RFC2	CETN2	ERCC3	CUL4B	DDB1	1	XPA	XPC	RBX1	CUL4A	ERCC5	0
LUAD	KEGG_LONG-TERM_DEPRESSION	-0.911396	0.610811	GNA13	LYN	BRAF	GNAI1	ITPR2	0	GNA11	PLCB2	GRM1	IGF1R	GRIA2	1
LUAD	KEGG_THYROID_HORMONE_SYNTHESIS	-0.910763	0.612022	ADCY2	CREB5	PAX8	ATF2	LRP2	0	PLCB2	DUOX2	ASGR2	ASGR1	GPX1	0
LUAD	KEGG_MTOR_SIGNALING_PATHWAY	-0.844599	0.654321	AKT3	RPTOR	BRAF	VEGFA	PDPK1	0	STK11	RRAGD	RRAGA	ULK2	RRAGB	0
LUAD	KEGG_PHAGOSOME	-0.829736	0.762162	NCF2	ACTB	MRC2	HGS	RAB5C	0	CALR	RILP	NOX3	RAB5A	STX7	1
LUAD	KEGG_HUNTINGTON_DISEASE	-0.824425	0.823692	SDHA	CREB5	ATP5H	DNAI2	TAF4	1	PLCB2	DLG4	HDAC2	GPX1	TBP	0
LUAD	KEGG_HEPATITIS_B	-0.823191	0.827922	AKT3	TGFB2	MYC	CREB5	BIRC5	0	CCNA1	IFNA8	IFNA2	IFNA6	IFNA5	0
LUAD	KEGG_GNRH_SIGNALING_PATHWAY	-0.802897	0.808673	ADCY2	EGFR	SRC	SOS1	ADCY3	0	GNA11	PLCB2	PLD2	ATF4	HBEGF	1
LUAD	KEGG_STARCH_AND_SUCROSE_METABOLISM	-0.783717	0.793911	G6PC3	G6PC	UXS1	G6PC2	PYGB	0	MGA	ENPP1	ENPP3	GYS1	AMY2B	0
LUAD	KEGG_LONGEVITY_REGULATING_PATHWAY	-0.755109	0.854545	AKT3	ADCY2	CREB5	RPTOR	ATF2	0	INSR	STK11	FOXO1	SESN1	FOXO3	2
LUAD	KEGG_GLUTATHIONE_METABOLISM	-0.691498	0.924242	GGCT	GSTK1	G6PD	GPX6	GPX5	0	GPX4	GGT6	GPX1	HPGDS	MGST2	0
LUAD	KEGG_PURINE_METABOLISM	-0.675988	0.965789	PRUNE	ADCY2	PDE1C	NT5C	PDE7A	0	PDE4A	RPA1	URAD	ADPRM	ENPP1	0
LUAD	KEGG_FATTY_ACID_METABOLISM	-0.618694	0.967005	ACOX1	PPT2	CPT1A	ACADL	PECR	0	TECR	OXSM	CPT1B	ACSL6	SCD5	0
LUAD	KEGG_PPAR_SIGNALING_PATHWAY	-0.606163	0.984416	APOA2	ACOX1	RXRB	PLTP	CPT1A	0	ACOX2	FABP7	CPT1B	PLIN1	AQP7	0
LUAD	KEGG_BIOSYNTHESIS_OF_AMINO_ACIDS	0.541371	0.984589	PGAM2	NAGS	RPIA	IDH3G	PGK2	0	ACY1	TKT	IDH3A	TKTL2	BCAT2	0
LUAD	KEGG_FC_EPSILON_RI_SIGNALING_PATHWAY	0.582182	0.971698	AKT3	RAC3	LYN	SOS1	PLCG1	0	FYN	VAV2	IL5	CSF2	IL3	0
LUAD	KEGG_OOCYTE_MEIOSIS	0.635596	0.964561	ADCY2	CDC27	AURKA	STAG3	MOS	0	CCNB2	CPEB1	RBX1	SMC1B	IGF1R	0
LUAD	KEGG_GLYCOLYSIS__GLUCONEOGENESIS	0.635677	0.928918	PGAM2	G6PC3	G6PC	G6PC2	GALM	0	ADPGK	ADH1A	ADH1B	ADH7	ADH4	0
LUAD	KEGG_NEUROTROPHIN_SIGNALING_PATHWAY	0.663148	0.944	SHC1	NTRK1	AKT3	RIPK2	BRAF	1	MATK	SHC2	CRK	NTRK2	SHC3	0
LUAD	KEGG_VASOPRESSIN-REGULATED_WATER_REABSORPTION	0.676116	0.892739	CREB5	NSF	RAB5C	DCTN1	ADCY3	0	VAMP2	RAB5A	DCTN6	AQP3	CREB3	0
LUAD	KEGG_CELL_CYCLE	0.704071	0.913242	TGFB2	MYC	SKP2	E2F5	CDC27	0	BUB1B	CCNA1	HDAC2	ORC3	CCNB2	0
LUAD	KEGG_AGE_RAGE_SIGNALING_PATHWAY_IN_DIABETIC_COMPLICATIONS	0.710797	0.909667	AKT3	TGFB2	PLCD3	STAT3	NOS3	0	ICAM1	PLCB2	FOXO1	PLCD1	NOX3	1
LUAD	KEGG_GAP_JUNCTION	0.718037	0.87415	ADCY2	PDGFA	EGFR	GNAI1	SRC	0	GNA11	PLCB2	GRM1	PDGFB	PDGFC	2
LUAD	KEGG_TNF_SIGNALING_PATHWAY	0.753293	0.860163	TRAF5	AKT3	CREB5	SOCS3	ITCH	0	JUNB	ICAM1	TAB2	TRAF1	VEGFC	0
LUAD	KEGG_RETROGRADE_ENDOCANNABINOID_SIGNALING	0.754112	0.835726	KCNJ9	ADCY2	GNAI1	KCNJ3	ADCY3	0	PLCB2	CNR1	GRM1	GRIA2	GRIA1	0
LUAD	KEGG_REGULATION_OF_LIPOLYSIS_IN_ADIPOCYTES	0.755585	0.800681	AKT3	ADCY2	GNAI1	ADCY3	ADCY4	0	INSR	ABHD5	NPY1R	PLIN1	AQP7	0
LUAD	KEGG_FOXO_SIGNALING_PATHWAY	0.756894	0.870229	IL10	AKT3	TGFB2	SKP2	EGFR	0	INSR	S1PR4	STK11	FOXO1	FOXO3	2
LUAD	KEGG_BASAL_TRANSCRIPTION_FACTORS	0.759948	0.816053	TAF5L	TAF4	TAF6	ERCC3	TAF8	1	TBP	TBPL1	TAF1L	CDK7	TAF9	0
LUAD	KEGG_P53_SIGNALING_PATHWAY	0.760527	0.903274	GORAB	MDM4	RFWD2	RRM2B	CCNE2	0	GADD45B	CDKN2A	THBS1	TP53	SESN1	1
LUAD	KEGG_TASTE_TRANSDUCTION	0.762963	0.77592	PDE1C	GNAT3	ASIC2	SCN9A	SCN2A	0	PLCB2	GRM1	HCN4	TRPM5	P2RY4	0
LUAD	KEGG_PEROXISOME	0.781838	0.864092	PMVK	PEX19	GNPAT	AMACR	PEX11B	0	PEX11G	ACAA1	DDO	SOD2	SLC27A2	0
LUAD	KEGG_RIBOSOME_BIOGENESIS_IN_EUKARYOTES	0.787956	0.8125	NVL	POP1	UTP18	POP7	SBDS	1	REXO1	NOP10	MDN1	GNL3	RPP25	0
LUAD	KEGG_MELANOGENESIS	0.795371	0.819466	WNT3A	ADCY2	WNT9B	WNT3	FZD2	0	PLCB2	DVL2	TYRP1	WNT7A	FZD3	0
LUAD	KEGG_TRANSCRIPTIONAL_MISREGULATION_IN_CANCER	0.798685	0.843923	PRCC	NTRK1	MYC	PDGFA	ETV1	1	LYL1	DOT1L	FOXO1	CCNA1	FLT3	3
LUAD	KEGG_HIF1_SIGNALING_PATHWAY	0.805676	0.759554	AKT3	EGLN1	EGFR	ERBB2	STAT3	0	INSR	MKNK2	NOX3	TLR4	EP300	0
LUAD	KEGG_THYROID_HORMONE_SIGNALING_PATHWAY	0.819974	0.775573	AKT3	MYC	MED30	ACTB	NCOA2	0	MED16	PLCB2	FOXO1	MED4	HDAC2	1
LUAD	KEGG_HTLV-I_INFECTION	0.833386	0.81	CRTC2	AKT3	TGFB2	TERT	WNT3A	1	CALR	APC2	ICAM1	BUB1B	GPS2	1
LUAD	KEGG_RHEUMATOID_ARTHRITIS	0.848022	0.689189	TGFB2	CCL2	IL1A	IL1B	VEGFA	0	ICAM1	TLR4	CSF2	IL15	CXCL5	0
LUAD	KEGG_LEGIONELLOSIS	0.852076	0.667797	CR1	TLR5	HSF1	IL1B	RAB1A	0	MYD88	HBS1L	TLR4	CASP3	SAR1B	1
LUAD	KEGG_ADHERENS_JUNCTION	0.862591	0.671521	ACTN2	ACTB	EGFR	RAC3	ERBB2	0	INSR	WASF3	WASF1	FYN	SMAD3	0
LUAD	KEGG_LYSINE_DEGRADATION	0.863768	0.638191	ASH1L	PLOD3	KMT2E	KMT2C	KMT2B	1	DOT1L	SETD2	HYKK	EHMT1	NSD1	0
LUAD	KEGG_VIRAL_CARCINOGENESIS	0.867812	0.703988	TRAF5	ACTN2	SKP2	HDAC9	CREB5	0	CCNA1	HDAC2	UBE3A	CCR5	CCR8	0
LUAD	KEGG_CARBON_METABOLISM	0.870521	0.677632	SDHA	PGAM2	MCEE	RPIA	IDH3G	1	TKT	ADPGK	IDH3A	TKTL2	PCCA	0
LUAD	KEGG_SALMONELLA_INFECTION	0.875589	0.680129	ARPC5	TLR5	ACTB	IL1A	FLNC	0	PKN1	RILP	WASF1	MYD88	FLNB	1
LUAD	KEGG_TGF_BETA_SIGNALING_PATHWAY	0.888185	0.63981	TGFB2	MYC	GDF6	E2F5	ID1	0	SMAD9	SMAD3	SMAD6	SMAD2	SMAD7	0
LUAD	KEGG_AMPK_SIGNALING_PATHWAY	0.892316	0.625197	CRTC2	AKT3	CREB5	RPTOR	RAB2A	0	INSR	STK11	FOXO1	CCNA1	FOXO3	2
LUAD	KEGG_VIRAL_MYOCARDITIS	0.894687	0.601307	ABL2	ACTB	RAC3	SGCA	CCND1	0	ICAM1	SGCG	FYN	LAMA2	CASP3	0
LUAD	KEGG_BACTERIAL_INVASION_OF_EPITHELIAL_CELLS	0.89703	0.610368	SHC1	ARPC5	ACTB	ELMO1	CAV2	0	SHC2	CRK	SHC3	WASF1	SHC4	0
LUAD	KEGG_ALDOSTERONE_SYNTHESIS_AND_SECRETION	0.898484	0.602369	ADCY2	CREB5	ATF2	ATF6B	KCNK3	0	GNA11	PLCB2	ATF4	CREB3	STAR	1
LUAD	KEGG_INSULIN_SECRETION	0.905499	0.599369	ADCY2	RYR2	RIMS2	CREB5	GIP	0	GNA11	PLCB2	PDX1	VAMP2	ATF4	1
LUAD	KEGG_MELANOMA	0.914643	0.609302	AKT3	PDGFA	FGF10	EGFR	CDK6	0	FGF9	FGF7	FGF17	FGF20	MITF	1
LUAD	KEGG_INSULIN_SIGNALING_PATHWAY	0.919216	0.580032	SHC1	AKT3	RPTOR	SOCS3	PHKG1	0	INSR	MKNK2	SHC2	FOXO1	CRK	1
LUAD	KEGG_TUBERCULOSIS	0.923476	0.595777	RFX5	IL10	CR1	AKT3	TGFB2	0	RFXAP	IFNA8	IFNA2	IFNA6	IFNA5	0
LUAD	KEGG_CGMP_PKG_SIGNALING_PATHWAY	0.926353	0.563718	MEF2D	AKT3	ADCY2	CREB5	GNA13	0	INSR	GNA11	PLCB2	EDNRB	ATF4	1
LUAD	KEGG_PHOSPHOLIPASE_D_SIGNALING_PATHWAY	0.929841	0.594595	SHC1	AKT3	ADCY2	PDGFA	DGKB	0	INSR	SHC2	PLCB2	PLD2	SHC3	0
LUAD	KEGG_SEROTONERGIC_SYNAPSE	0.938054	0.560272	KCNJ9	DDC	BRAF	GNAI1	KCNJ3	0	PLCB2	CASP3	KCNN2	KCNJ6	ARAF	0
LUAD	KEGG_JAK_STAT_SIGNALING_PATHWAY	0.940192	0.567055	IL20	IL24	IL10	IL19	AKT3	0	EPOR	IL17D	IFNE	IFNA8	IFNA2	0
LUAD	KEGG_COCAINE_ADDICTION	0.941616	0.547541	CREB5	RGS9	DDC	CDK5	GNAI1	0	DLG4	GRM2	ATF4	CREB3	GRIA2	0
LUAD	KEGG_PROGESTERONE_MEDIATED_OOCYTE_MATURATION	0.941796	0.537721	AKT3	ADCY2	CDC27	MOS	BRAF	0	CCNA1	CCNB2	CPEB1	IGF1R	CCNA2	0
LUAD	KEGG_RENIN_SECRETION	0.945745	0.517707	KCNJ2	PDE1C	AQP1	GNAI1	PDE1A	0	PLCB2	EDNRA	ADRB2	ADRB1	GNAI3	0
LUAD	KEGG_CHRONIC_MYELOID_LEUKEMIA	0.946448	0.537242	SHC1	AKT3	TGFB2	MYC	CDK6	0	SHC2	CRK	SHC3	HDAC2	SHC4	0
LUAD	KEGG_DRUG_METABOLISM_CYTOCHROME_P450	0.947493	0.519793	FMO1	FMO4	FMO5	GSTK1	GSTP1	0	ADH1A	ADH1B	ADH7	ADH4	ADH6	0
LUAD	KEGG_CIRCADIAN_ENTRAINMENT	0.947698	0.533546	KCNJ9	ADCY2	RYR2	GNAI1	KCNJ3	0	PLCB2	RYR3	PER1	RASD1	GRIA2	0
LUAD	KEGG_HEDGEHOG_SIGNALING_PATHWAY	0.954643	0.521008	GLI3	SPOP	SHH	SMO	GLI2	1	GAS1	ARRB2	KIF7	HHIP	SUFU	0
LUAD	KEGG_CHOLINERGIC_SYNAPSE	0.968518	0.50165	AKT3	ADCY2	KCNQ3	KCNJ2	CREB5	0	GNA11	PLCB2	FYN	JAK2	KCNQ5	2
LUAD	KEGG_T_CELL_RECEPTOR_SIGNALING_PATHWAY	0.977937	0.477564	IL10	AKT3	ZAP70	CD8B	CD8A	0	FYN	VAV2	GRAP2	IL2	IL5	0
LUAD	KEGG_OSTEOCLAST_DIFFERENTIATION	0.981864	0.492284	NCF2	AKT3	TGFB2	SOCS3	IL1A	0	JUNB	FYN	TAB2	NOX3	JUND	0
LUAD	KEGG_BILE_SECRETION	0.983771	0.478032	ADCY2	AQP1	ABCG8	ABCG5	SCTR	0	BAAT	AQP9	ABCG2	KCNN2	ADCY5	0
LUAD	KEGG_SIGNALING_PATHWAYS_REGULATING_PLURIPOTENCY_OF_STEM_CELLS	0.987156	0.482759	AKT3	WNT3A	MYC	AXIN2	WNT9B	1	APC2	SMAD9	DVL2	WNT7A	JAK2	1
LUAD	KEGG_HIPPO_SIGNALING_PATHWAY	0.99139	0.488338	TGFB2	WNT3A	MYC	STK3	ACTB	0	APC2	DVL2	DLG4	LIMD1	LATS1	0
LUAD	KEGG_TIGHT_JUNCTION	0.99256	0.476874	ASH1L	AKT3	ACTN2	ACTB	MYH7B	0	MYH3	MYH2	MYH13	MYH4	MYH1	0
LUAD	KEGG_MORPHINE_ADDICTION	0.99524	0.47089	KCNJ9	ADCY2	PDE1C	PDE7A	GNAI1	0	PDE4A	ARRB2	PDE7B	PDE8A	KCNJ6	0
LUAD	KEGG_ALCOHOLISM	0.995678	0.4624	SHC1	HDAC9	CREB5	DDC	HDAC5	0	SHC2	NTRK2	SHC3	HDAC2	SHC4	0
LUAD	KEGG_MAPK_SIGNALING_PATHWAY	1.00003	0.451327	NTRK1	AKT3	TGFB2	MYC	STK3	1	ECSIT	MKNK2	FGF9	CRK	NTRK2	0
LUAD	KEGG_WNT_SIGNALING_PATHWAY	1.00411	0.431548	NKD2	WNT3A	MYC	SFRP4	AXIN2	2	APC2	PLCB2	DVL2	WNT7A	CER1	0
LUAD	KEGG_INFLAMMATORY_MEDIATOR_REGULATION_OF_TRP_CHANNELS	1.00694	0.436364	NTRK1	ADCY2	TRPA1	ASIC2	IL1B	1	PLCB2	TRPV1	HRH1	TRPV2	ASIC5	0
LUAD	KEGG_FC_GAMMA_R-MEDIATED_PHAGOCYTOSIS	1.00742	0.46042	ARPC5	AKT3	MYO10	AMPH	HCK	0	CRK	WASF3	PLD2	WASF1	ARPC4	0
LUAD	KEGG_OXIDATIVE_PHOSPHORYLATION	1.00791	0.451049	SDHA	ATP5H	ATP5E	COX5B	COX8A	1	COX10	COX5A	ATP4B	COX7C	COX15	0
LUAD	KEGG_ENDOMETRIAL_CANCER	1.0102	0.436573	AKT3	MYC	AXIN2	EGFR	ERBB2	1	APC2	FOXO3	MLH1	TCF7	EGF	1
LUAD	KEGG_RNA_TRANSPORT	1.02258	0.412913	TPR	EIF3H	PAIP1	EIF3E	POP1	1	EIF3G	SAP18	EIF3J	NUP88	FXR2	0
LUAD	KEGG_SNARE_INTERACTIONS_IN_VESICULAR_TRANSPORT	1.02463	0.438742	VAMP4	STX6	GOSR2	STX16	BET1	0	VAMP2	STX8	USE1	STX17	STX11	0
LUAD	KEGG_CHOLINE_METABOLISM_IN_CANCER	1.02938	0.398074	AKT3	PDGFA	DGKB	EGFR	RAC3	0	WASF3	PLD2	WASF1	PDGFB	PDGFC	1
LUAD	KEGG_UBIQUITIN_MEDIATED_PROTEOLYSIS	1.02958	0.37574	UBE2Q1	RFWD2	UBE2QL1	SKP2	FBXO4	0	PIAS4	FZR1	UBE2G1	KLHL9	UBE3A	0
LUAD	KEGG_RENAL_CELL_CARCINOMA	1.03187	0.412151	AKT3	TGFB2	EGLN1	BRAF	HGF	0	CRK	FLCN	EP300	RBX1	PDGFB	1
LUAD	KEGG_DOPAMINERGIC_SYNAPSE	1.04376	0.400966	KCNJ9	AKT3	CREB5	DDC	GNAI1	0	PLCB2	ARRB2	ATF4	CREB3	GRIA2	0
LUAD	KEGG_AXON_GUIDANCE	1.05859	0.384259	EFNA1	EFNA4	EFNA3	ENAH	RAC3	0	EFNA2	EFNB3	TRPC4	EPHA7	FYN	0
LUAD	KEGG_VASCULAR_SMOOTH_MUSCLE_CONTRACTION	1.05883	0.34992	ADCY2	GNA13	MYLK2	BRAF	MYL9	0	GNA11	PLCB2	EDNRA	KCNU1	ARAF	1
LUAD	KEGG_PANCREATIC_SECRETION	1.06458	0.350794	ADCY2	RYR2	SCTR	ADCY3	ITPR2	0	PLCB2	KCNQ1	AMY2B	BST1	CLCA4	0
LUAD	KEGG_RAS_SIGNALING_PATHWAY	1.06964	0.343066	SHC1	EFNA1	EFNA4	EFNA3	ABL2	0	INSR	SHC2	EFNA2	FGF9	PLD2	0
LUAD	KEGG_ADIPOCYTOKINE_SIGNALING_PATHWAY	1.0697	0.364261	AKT3	SOCS3	G6PC3	STAT3	G6PC	0	STK11	JAK2	CPT1B	ACSL6	ACSL5	1
LUAD	KEGG_ALZHEIMER_DISEASE	1.08029	0.338211	APH1A	SDHA	ATP5H	ERN1	ATP5E	1	PLCB2	RYR3	APH1B	COX5A	CASP3	0
LUAD	KEGG_PROLACTIN_SIGNALING_PATHWAY	1.08312	0.357143	SHC1	AKT3	PRLR	SOCS3	SOCS7	0	SHC2	SHC3	FOXO3	SHC4	CISH	1
LUAD	KEGG_PARKINSON_DISEASE	1.08422	0.323873	SDHA	ATP5H	ATP5E	COX5B	GNAI1	1	UBA7	UBB	COX5A	CASP3	COX7C	0
LUAD	KEGG_RAP1_SIGNALING_PATHWAY	1.09138	0.296503	EFNA1	EFNA4	EFNA3	AKT3	ADCY2	0	INSR	EFNA2	FGF9	PLCB2	CRK	0
LUAD	KEGG_BASAL_CELL_CARCINOMA	1.09283	0.318979	WNT3A	AXIN2	GLI3	WNT9B	WNT3	1	APC2	DVL2	WNT7A	FZD3	WNT7B	0
LUAD	KEGG_CYTOKINE_CYTOKINE_RECEPTOR_INTERACTION	1.10012	0.283708	XCL2	XCL1	IL20	IL24	IL10	0	CCL25	CD70	EPOR	FLT3	IFNE	1
LUAD	KEGG_ERBB_SIGNALING_PATHWAY	1.10109	0.322327	SHC1	ABL2	AKT3	MYC	EGFR	0	SHC2	CRK	SHC3	SHC4	NRG4	0
LUAD	KEGG_MALARIA	1.10167	0.330578	IL10	CR1	TGFB2	CSF3	HGF	0	ICAM1	MYD88	TLR9	COMP	TLR4	1
LUAD	KEGG_SPLICEOSOME	1.10686	0.297546	PRPF3	PUF60	TRA2A	LSM5	DDX5	0	LSM7	CHERP	SF3B5	LSM3	PLRG1	0
LUAD	KEGG_AMPHETAMINE_ADDICTION	1.1094	0.308475	ARC	CREB5	DDC	STX1A	ATF2	0	ATF4	CREB3	GRIA2	GRIA1	FOSB	0
LUAD	KEGG_ACUTE_MYELOID_LEUKEMIA	1.11092	0.324547	AKT3	MYC	STAT3	RARA	BRAF	0	CCNA1	FLT3	PML	TCF7	RUNX1	2
LUAD	KEGG_REGULATION_OF_ACTIN_CYTOSKELETON	1.1117	0.264881	INSRR	ARPC5	ENAH	ACTN2	PDGFA	0	APC2	FGF9	CRK	WASF1	FGF7	0
LUAD	KEGG_ENDOCYTOSIS	1.12167	0.260108	NTRK1	ARPC5	TGFB2	DAB2	WIPF3	1	ACAP1	PLD2	ARRB2	CCR5	RAB5A	0
LUAD	KEGG_COLORECTAL_CANCER	1.12262	0.291667	AKT3	TGFB2	MYC	BIRC5	AXIN2	1	APC2	MLH1	DCC	SMAD3	SMAD2	0
LUAD	KEGG_GLYCOSYLPHOSPHATIDYLINOSITOL_(GPI)_ANCHOR_BIOSYNTHESIS	1.14085	0.274443	PIGM	PIGC	GPAA1	PIGW	PIGU	0	PIGB	PIGL	DPM2	PIGO	PIGY	0
LUAD	KEGG_LEUKOCYTE_TRANSENDOTHELIAL_MIGRATION	1.14129	0.279146	NCF2	ACTN2	ACTB	MYL10	MYL9	0	ICAM1	NOX3	VAV2	NCF4	PLCG2	0
LUAD	KEGG_INFLAMMATORY_BOWEL_DISEASE_(IBD)	1.14545	0.27116	IL10	TLR5	TGFB2	TBX21	STAT3	0	SMAD3	SMAD2	TLR4	IL21	IL2	0
LUAD	KEGG_SHIGELLOSIS	1.14654	0.286184	ARPC5	ACTB	ELMO1	RIPK2	SRC	0	CRK	WASF1	ARPC4	CRKL	RHOG	0
LUAD	KEGG_NOD_LIKE_RECEPTOR_SIGNALING_PATHWAY	1.15927	0.260204	NLRP3	CARD6	RIPK2	TRIP6	CCL2	0	NLRP1	TAB2	CARD8	TAB3	NOD2	0
LUAD	KEGG_PLATELET_ACTIVATION	1.16415	0.23493	AKT3	ADCY2	ACTB	GNA13	MYLK2	0	PLCB2	P2RX1	FYN	TLN2	TLN1	0
LUAD	KEGG_GLUCAGON_SIGNALING_PATHWAY	1.17856	0.220395	CRTC2	AKT3	ADCY2	CREB5	PGAM2	0	PLCB2	FOXO1	CPT1B	EP300	ATF4	1
LUAD	KEGG_EPSTEIN_BARR_VIRUS_INFECTION	1.17865	0.19969	PSMD4	IL10	CR2	TRAF5	AKT3	0	ICAM1	CCNA1	HDAC2	TAB2	NEDD4	0
LUAD	KEGG_PATHOGENIC_ESCHERICHIA_COLI_INFECTION	1.18269	0.245552	ARPC5	TLR5	ACTB	LY96	NCK2	0	FYN	ARPC4	TLR4	CD14	ROCK1	0
LUAD	KEGG_PROSTATE_CANCER	1.18674	0.214968	INSRR	AKT3	PDGFA	CREB5	EGFR	0	FOXO1	EP300	ATF4	PDGFB	IGF1R	2
LUAD	KEGG_PRIMARY_IMMUNODEFICIENCY	1.19161	0.224252	RFX5	ZAP70	CD8B	CD8A	TAP2	0	RFXAP	IGLL1	BLNK	AIRE	CD79A	1
LUAD	KEGG_ADRENERGIC_SIGNALING_IN_CARDIOMYOCYTES	1.1931	0.1875	TPM3	TNNT2	AKT3	ADCY2	RYR2	1	PLCB2	TPM4	SCN5A	TNNC1	ATF4	0
LUAD	KEGG_CHEMOKINE_SIGNALING_PATHWAY	1.19511	0.15919	SHC1	XCL2	XCL1	AKT3	ADCY2	0	CCL25	SHC2	PLCB2	CRK	ARRB2	0
LUAD	KEGG_PI3K_AKT_SIGNALING_PATHWAY	1.2097	0.135616	CRTC2	EFNA1	EFNA4	EFNA3	LAMC2	0	INSR	EPOR	PKN1	STK11	EFNA2	0
LUAD	KEGG_GLIOMA	1.21027	0.202552	SHC1	AKT3	PDGFA	EGFR	CDK6	0	SHC2	SHC3	SHC4	PDGFB	IGF1R	1
LUAD	KEGG_ESTROGEN_SIGNALING_PATHWAY	1.21036	0.184295	SHC1	KCNJ9	AKT3	ADCY2	CREB5	0	SHC2	PLCB2	SHC3	SHC4	GRM1	0
LUAD	KEGG_CAMP_SIGNALING_PATHWAY	1.21645	0.167674	SSR2	AKT3	ADCY2	RYR2	CREB5	0	PDE4A	HCN2	PLD2	GHRL	HCN4	0
LUAD	KEGG_GLYCEROPHOSPHOLIPID_METABOLISM	1.25712	0.157546	GNPAT	PCAT1	PCAT2	DGKB	GPAT2	0	PLD2	ADPRM	GPD1L	PEMT	DGKK	0
LUAD	KEGG_CARDIAC_MUSCLE_CONTRACTION	1.26069	0.191736	TPM3	TNNT2	RYR2	MYL4	COX5B	1	TPM4	TNNC1	COX5A	COX7C	TNNI3	0
LUAD	KEGG_PATHWAYS_IN_CANCER	1.26874	0.0583756	TPM3	NTRK1	LAMC2	LAMC1	TPR	2	GNA11	APC2	FGF9	PLCB2	RAD51	1
LUAD	KEGG_INSULIN_RESISTANCE	1.29683	0.125402	CRTC2	AKT3	CREB5	SOCS3	G6PC3	0	INSR	FOXO1	CPT1B	CREB3	GYS1	1
LUAD	KEGG_BLADDER_CANCER	1.30769	0.136286	MYC	EGFR	ERBB2	BRAF	E2F1	0	DAPK1	UPK3A	EGF	HBEGF	ARAF	0
LUAD	KEGG_PERTUSSIS	1.32591	0.11293	IL10	C4BPB	C4BPA	NLRP3	LY96	0	MYD88	TLR4	CASP3	IRF1	IRF3	1
LUAD	KEGG_CELL_ADHESION_MOLECULES_(CAMS)	1.3266	0.0894309	CADM3	NFASC	MPZL1	CD34	ICAM2	0	ICAM1	NLGN2	CD276	CD226	NCAM2	0
LUAD	KEGG_NON_ALCOHOLIC_FATTY_LIVER_DISEASE_(NAFLD)	1.32818	0.100639	AKT3	SDHA	SOCS3	ERN1	MLX	1	INSR	COX5A	CASP3	ATF4	XBP1	0
LUAD	KEGG_LEISHMANIASIS	1.32877	0.125628	NCF2	IL10	CR1	TGFB2	IL1A	0	MYD88	TAB2	JAK2	TLR4	NCF4	2
LUAD	KEGG_ARRHYTHMOGENIC_RIGHT_VENTRICULAR_CARDIOMYOPATHY_(ARVC)	1.33917	0.122278	LMNA	RYR2	ACTN2	ACTB	SGCA	0	SGCG	LAMA2	TCF7	DSC2	DSG2	0
LUAD	KEGG_B_CELL_RECEPTOR_SIGNALING_PATHWAY	1.35199	0.102215	CR2	AKT3	CD79B	RAC3	LYN	0	VAV2	CD72	PLCG2	BLNK	VAV3	0
LUAD	KEGG_GASTRIC_ACID_SECRETION	1.36148	0.0828026	SSR2	ADCY2	KCNK2	ACTB	KCNJ2	0	PLCB2	ATP4B	SMS	KCNE2	KCNQ1	0
LUAD	KEGG_MRNA_SURVEILLANCE_PATHWAY	1.36968	0.0859107	SMG5	SMG7	CPSF1	CASC3	CSTF1	0	SAP18	HBS1L	PELO	CSTF3	NCBP2	0
LUAD	KEGG_GLYCEROLIPID_METABOLISM	1.3966	0.102215	DGAT1	DGKB	GPAT2	DGKI	LPIN1	0	LIPG	DGKK	LPIN2	DGKQ	MGLL	0
LUAD	KEGG_AMOEBIASIS	1.41438	0.0579937	CD1D	LAMC2	LAMC1	IL10	LAMB3	0	GNA15	GNA11	PLCB2	GNA14	RAB5A	1
LUAD	KEGG_AMINO_SUGAR_AND_NUCLEOTIDE_SUGAR_METABOLISM	1.44039	0.0689076	UAP1	NPL	CHIT1	GALK1	GFPT1	0	GMPPB	HEXA	NAGA	FUK	GFPT2	0
LUAD	KEGG_GABAERGIC_SYNAPSE	1.48092	0.0687285	ADCY2	NSF	HAP1	GNAI1	SRC	0	KCNJ6	GNAI3	ADCY5	ADCY7	ADCY6	0
LUAD	KEGG_APOPTOSIS	1.43401	0.0464396	LMNA	SPTA1	NTRK1	AKT3	ACTB	1	PARP4	PARP3	TRAF1	CASP3	ATF4	0
LUAD	KEGG_PROTEOGLYCANS_IN_CANCER	1.44111	0.0222552	AKT3	TGFB2	WNT3A	MYC	ACTB	0	FLNB	WNT7A	FZD3	SMAD2	TLR4	0
LUAD	KEGG_TOXOPLASMOSIS	1.46843	0.0340031	LAMC2	LAMC1	IL10	LAMB3	AKT3	0	CCR5	MYD88	TAB2	LAMA2	JAK2	2
LUAD	KEGG_ECM_RECEPTOR_INTERACTION	1.49433	0.0485762	LAMC2	LAMC1	LAMB3	CHAD	LAMA5	0	LAMA2	COMP	SV2B	GP1BB	HMMR	0
LUAD	KEGG_PANCREATIC_CANCER	1.50595	0.0369128	AKT3	TGFB2	EGFR	RALA	RAC3	0	RAD51	BRCA2	SMAD3	SMAD2	EGF	0
LUAD	KEGG_MICRORNAS_IN_CANCER	1.51698	0.0203785	SHC1	EFNA3	MDM4	TGFB2	WNT3A	0	APC2	BMF	CRK	SHC4	FZD3	0
LUAD	KEGG_FOCAL_ADHESION	1.54839	0.00872093	SHC1	LAMC2	LAMC1	LAMB3	AKT3	0	SHC2	CRK	SHC3	FYN	SHC4	0
LUAD	KEGG_HYPERTROPHIC_CARDIOMYOPATHY_(HCM)	1.55605	0.0293638	TPM3	LMNA	TNNT2	TGFB2	RYR2	1	SGCG	TPM4	TNNC1	LAMA2	DMD	0
LUAD	KEGG_NON_SMALL_CELL_LUNG_CANCER	1.56976	0.0353535	AKT3	EGFR	ERBB2	CDK6	BRAF	0	FOXO3	EGF	PLCG2	ARAF	E2F2	1
LUAD	KEGG_CENTRAL_CARBON_METABOLISM_IN_CANCER	1.57259	0.0186441	NTRK1	AKT3	MYC	EGFR	PGAM2	1	FLT3	SCO2	PGAM1	FGFR2	LDHA	2
LUAD	KEGG_OXYTOCIN_SIGNALING_PATHWAY	1.5946	0.00966184	KCNJ9	ADCY2	RYR2	ACTB	KCNJ2	0	PLCB2	RYR3	MEF2C	RCAN1	TRPM2	0
LUAD	KEGG_DILATED_CARDIOMYOPATHY	1.6051	0.0229885	TPM3	LMNA	TNNT2	TGFB2	ADCY2	1	SGCG	TPM4	TNNC1	LAMA2	DMD	0
LUAD	KEGG_OLFACTORY_TRANSDUCTION	1.61899	0	OR6K2	OR6N2	OR6N1	OR6K6	OR6Y1	0	OR7G3	OR7G1	OR7G2	OR1M1	OR2Z1	0
LUAD	KEGG_HEMATOPOIETIC_CELL_LINEAGE	1.75273	0	CD1C	CD1B	CD1D	CD1A	CR2	0	EPOR	FLT3	IL5	CSF2	IL3	1
LUAD	KEGG_SMALL_CELL_LUNG_CANCER	1.76713	0.00151976	LAMC2	LAMC1	LAMB3	TRAF5	AKT3	0	CKS2	LAMA2	PIAS2	TRAF1	LAMA1	0
LUAD	KEGG_ABC_TRANSPORTERS	1.77385	0.00331126	ABCB5	ABCA5	ABCA6	ABCA9	ABCA8	0	ABCA2	ABCG2	ABCG1	ABCC8	ABCD3	0
LUAD	KEGG_COMPLEMENT_AND_COAGULATION_CASCADES	2.05001	0	F13B	C4BPB	CR2	C4BPA	CR1	0	THRB	KLKB1	C5AR1	MBL2	VSIG4	0

### Sheet: LUSC
Cancer Type	Pathway	Normalized Enrichment Score	P-Value	LowGene1	LowGene2	LowGene3	LowGene4	LowGene5	TSGs	HighGene1	HighGene2	HighGene3	HighGene4	HighGene5	OGs
LUSC	KEGG_METABOLISM_OF_XENOBIOTICS_BY_CYTOCHROME_P450	-1.97307	0	GSTT1	GSTK1	GSTA5	GSTA3	GSTA1	0	MGST2	ADH1A	ADH1B	ADH6	ADH4	0
LUSC	KEGG_AUTOPHAGY	-1.94209	0	PRKAA1	PIK3R4	ATG3	GABARAPL1	IFNG	0	ATG10	ATG12	ATG7	IFNA8	IFNA1	0
LUSC	KEGG_CHEMICAL_CARCINOGENESIS	-1.8962	0.00180505	GSTT1	GSTK1	GSTA5	GSTA3	GSTA1	0	MGST2	ADH1A	ADH1B	ADH6	ADH4	0
LUSC	KEGG_RIG_I_LIKE_RECEPTOR_SIGNALING_PATHWAY	-1.82187	0	MAVS	FADD	TBK1	IFIH1	TANK	0	AZI2	ATG12	IL12B	IFNE	IFNA8	0
LUSC	KEGG_TOLL_LIKE_RECEPTOR_SIGNALING_PATHWAY	-1.81182	0.00688468	TLR5	LBP	AKT3	LY96	IL1B	0	TLR9	MYD88	IL12B	CD14	TLR3	1
LUSC	KEGG_CYTOKINE_CYTOKINE_RECEPTOR_INTERACTION	-1.79286	0	PRLR	OSMR	GHR	XCL1	XCL2	0	CCR2	CCR5	CCR1	XCR1	CCR8	0
LUSC	KEGG_FATTY_ACID_DEGRADATION	-1.71319	0.00764818	ACOX1	CPT1A	CPT1B	ALDH2	ACSL4	0	ACSL6	ADH1A	ADH1B	ADH6	ADH4	0
LUSC	KEGG_GLUTATHIONE_METABOLISM	-1.67977	0.00544465	GGCT	GSTT1	GGT5	GGT1	GSTK1	0	GPX1	GPX3	GPX8	MGST2	GGT6	0
LUSC	KEGG_ARACHIDONIC_ACID_METABOLISM	-1.59589	0.0373002	PTGIS	GGT5	GGT1	GPX6	GPX5	0	GPX1	GPX3	LTC4S	GPX8	HPGDS	0
LUSC	KEGG_JAK_STAT_SIGNALING_PATHWAY	-1.59198	0.00988468	PRLR	OSMR	MYC	GHR	SOCS5	0	CISH	CSF2	IL3	IL13	IL5	0
LUSC	KEGG_BIOSYNTHESIS_OF_AMINO_ACIDS	-1.58265	0.0151515	BCAT1	RPIA	PGAM2	PGK2	NAGS	0	ACY1	TKT	MAT2B	TKTL2	PGAM1	0
LUSC	KEGG_DRUG_METABOLISM_CYTOCHROME_P450	-1.58117	0.025	FMO1	FMO4	GSTT1	FMO5	GSTK1	0	MGST2	ADH1A	ADH1B	ADH6	ADH4	0
LUSC	KEGG_NATURAL_KILLER_CELL_MEDIATED_CYTOTOXICITY	-1.55979	0.00620155	SHC1	CD244	SOS1	PLCG1	KLRD1	0	CSF2	LCP2	CASP3	IFNA8	IFNA6	0
LUSC	KEGG_FC_EPSILON_RI_SIGNALING_PATHWAY	-1.55428	0.0413534	SOS1	AKT3	PLCG1	LYN	RAC3	0	CSF2	IL3	IL13	IL5	LCP2	0
LUSC	KEGG_FATTY_ACID_METABOLISM	-1.51496	0.0463458	ACOX1	CPT1A	CPT1B	ACSL4	FADS2	0	OXSM	ACSL6	ACOX3	FAS	SCD5	0
LUSC	KEGG_TUBERCULOSIS	-1.49861	0.0260163	RAB7A	RFX5	RIPK2	SRC	TGFB2	0	TLR9	MYD88	RAB5A	IRAK2	IL12B	1
LUSC	KEGG_HERPES_SIMPLEX_INFECTION	-1.43232	0.0199667	SKP2	SRSF7	TRAF5	TAF5L	MAVS	0	TLR9	MYD88	SKP1	IL12B	CASP3	1
LUSC	KEGG_RETINOL_METABOLISM	-1.40133	0.102518	DGAT1	DHRS9	RDH16	DHRS4	RDH12	0	LRAT	ADH1A	ADH1B	ADH6	ADH4	0
LUSC	KEGG_GLYCOLYSIS__GLUCONEOGENESIS	-1.39125	0.0915888	GALM	LDHB	PGAM2	G6PC2	PGK2	0	PGM2	ADH1A	ADH1B	ADH6	ADH4	0
LUSC	KEGG_CYTOSOLIC_DNA-SENSING_PATHWAY	-1.37586	0.105925	AIM2	MAVS	ZBP1	IL1B	TBK1	0	IFNA8	IFNA6	IFNA5	IFNA2	IFNA7	0
LUSC	KEGG_PPAR_SIGNALING_PATHWAY	-1.36753	0.0810811	APOA2	OLR1	PLTP	ACOX1	CPT1A	0	ACOX2	ACSL6	FABP6	UCP1	ACOX3	0
LUSC	KEGG_RNA_DEGRADATION	-1.35875	0.0932358	DHX36	XRN1	PNPT1	C1D	BTG2	0	DCP1A	DCP2	LSM3	TTC37	CNOT8	0
LUSC	KEGG_ARGININE_AND_PROLINE_METABOLISM	-1.32426	0.131769	SMOX	NOS3	AOC1	NOS2	ALDH2	0	P4HA2	SAT2	HOGA1	OAT	P4HA1	0
LUSC	KEGG_N-GLYCAN_BIOSYNTHESIS	-1.31345	0.107826	ALG3	RPN1	MOGS	DPM3	RPN2	0	STT3B	MGAT1	ALG5	TUSC3	ALG11	0
LUSC	KEGG_HEPATITIS_C	-1.30539	0.0935374	GSK3B	EIF3E	SOS1	MAVS	AKT3	1	IRF1	TLR3	IFNA8	IFNA6	IFNA5	0
LUSC	KEGG_MEASLES	-1.29949	0.0933573	EIF3H	GSK3B	DOK1	CDK6	CCND2	0	TLR9	MYD88	IL13	IL12B	IL2	1
LUSC	KEGG_PARKINSON_DISEASE	-1.25607	0.161922	SDHA	ADCY5	HTRA2	COX5B	GNAI1	1	UBA7	COX7C	DRD1	CASP3	UCHL1	0
LUSC	KEGG_CARDIAC_MUSCLE_CONTRACTION	-1.249	0.180832	TPM3	TNNT2	RYR2	COX5B	MYL4	1	TNNC1	COX7C	COX7B	TPM4	MYH7	0
LUSC	KEGG_LEGIONELLOSIS	-1.19977	0.229478	HSF1	RAB1A	NLRC4	TLR5	CR1	0	MYD88	SAR1B	IL12B	CD14	CASP3	1
LUSC	KEGG_LYSOSOME	-1.18828	0.168852	LAMP3	LAPTM4B	CTSS	GBA	CTSK	0	HYAL1	GLB1	HEXB	AP3S1	ARSB	0
LUSC	KEGG_FANCONI_ANEMIA_PATHWAY	-1.17634	0.248276	HES1	ATR	FANCL	PMS2	REV1	2	ATRIP	WDR48	MLH1	UBP1	BRCA2	0
LUSC	KEGG_BASAL_TRANSCRIPTION_FACTORS	-1.16766	0.251812	TAF5L	TAF6	TAF4	ERCC3	ERCC2	2	CDK7	TAF9	TAF7	TAF5	TAF10	0
LUSC	KEGG_UBIQUITIN_MEDIATED_PROTEOLYSIS	-1.15806	0.200988	UBE2QL1	SKP2	ANAPC13	FBXO4	FANCL	0	UBA7	UBE2E1	UBE2E2	SKP1	UBE2B	0
LUSC	KEGG_INFLUENZA_A	-1.14873	0.226351	GSK3B	MAVS	AKT3	NLRP3	NXT1	0	MYD88	IL12B	TLR3	IFNA8	IFNA6	1
LUSC	KEGG_MELANOMA	-1.13541	0.28022	FGF12	FGF10	E2F1	CDK6	FGF23	0	MITF	FGF1	FGF18	PDGFC	FGF9	1
LUSC	KEGG_HEPATITIS_B	-1.10658	0.282645	MYC	E2F1	SRC	TGFB2	CDK6	0	MYD88	CASP3	CCNA1	TLR3	CCNA2	1
LUSC	KEGG_OOCYTE_MEIOSIS	-1.07613	0.344203	ADCY2	ADCY5	SPDYA	ADCY3	ITPR2	0	SKP1	CCNB1	PTTG1	CDC23	CPEB4	0
LUSC	KEGG_SALMONELLA_INFECTION	-1.07157	0.355517	RAB7A	NLRC4	ARPC5	TLR5	LBP	0	FLNB	MYD88	CSF2	CD14	ARPC4	1
LUSC	KEGG_SPLICEOSOME	-1.04959	0.358156	TRA2B	NCBP2	PUF60	PCBP1	PRPF3	0	LSM3	ZMAT2	RBM22	SLU7	THOC3	0
LUSC	KEGG_COLORECTAL_CANCER	-1.04492	0.40395	MYC	GSK3B	MSH2	MSH6	TGFB2	2	MLH1	APC	MSH3	TCF7	CASP3	0
LUSC	KEGG_PROGESTERONE_MEDIATED_OOCYTE_MATURATION	-1.03187	0.40531	ADCY2	ADCY5	SPDYA	ADCY3	AKT3	0	CCNB1	CDC23	CPEB4	CCNA1	CCNA2	0
LUSC	KEGG_INFLAMMATORY_BOWEL_DISEASE_(IBD)	-1.02468	0.436266	TGFB2	TLR5	IL10	IL1A	IL1B	0	IL13	IL5	IL12B	IL21	IL2	0
LUSC	KEGG_BASAL_CELL_CARCINOMA	-1.01736	0.446957	DVL3	GSK3B	FZD1	WNT3A	WNT5B	0	APC	WNT7A	TCF7	WNT8A	HHIP	0
LUSC	KEGG_VIRAL_MYOCARDITIS	-1.01261	0.436494	ABL2	ACTB	CCND1	SGCA	RAC3	0	SGCD	CASP3	SGCG	CASP9	DMD	0
LUSC	KEGG_PERTUSSIS	-1.01044	0.426523	IL10	C4BPA	C4BPB	C1S	C1R	0	MYD88	IRF1	IL12B	CD14	CASP3	1
LUSC	KEGG_REGULATION_OF_ACTIN_CYTOSKELETON	-1.00674	0.44	FGF12	FGF10	MYLK	MYLK2	INSRR	0	THRB	APC	FGF1	BRK1	CD14	0
LUSC	KEGG_TOXOPLASMOSIS	-0.992316	0.456559	TGFB2	LAMB3	IL10	LAMC2	LAMC1	0	CCR5	MYD88	IL12B	IRGM	CASP3	1
LUSC	KEGG_CALCIUM_SIGNALING_PATHWAY	-0.984286	0.491086	AGTR1	ADCY2	MYLK	MYLK2	ADCY3	0	TNNC1	PLCD1	HRH1	ADRB2	DRD1	0
LUSC	KEGG_OXIDATIVE_PHOSPHORYLATION	-0.962039	0.516544	SDHA	COX17	COX5B	ATP5H	ATP5E	1	COX7C	ATP5I	COX10	COX15	LHPP	0
LUSC	KEGG_COCAINE_ADDICTION	-0.961921	0.512195	ADCY5	PDYN	GNAI1	CREB5	RGS9	0	GRM2	DRD1	GRIA2	DLG4	GNAI3	0
LUSC	KEGG_PANTOTHENATE_AND_COA_BIOSYNTHESIS	-0.960159	0.499127	DPYS	BCAT1	PANK2	COASY	BCAT2	0	GADL1	PANK3	PANK1	DPYD	PANK4	0
LUSC	KEGG_ENDOCYTOSIS	-0.957317	0.522314	AP2M1	ACAP2	GRK7	DAB2	RAB7A	0	CCR5	RAB5A	SNX2	ADRB2	ARPC4	0
LUSC	KEGG_NUCLEOTIDE_EXCISION_REPAIR	-0.956209	0.524648	RFC4	PCNA	RFC2	ERCC3	RBX1	1	XPC	CDK7	ERCC8	RFC1	ERCC5	0
LUSC	KEGG_PURINE_METABOLISM	-0.945991	0.528131	ADCY2	ADCY5	PNPT1	PRUNE	XDH	0	PDE6A	PDE4D	URAD	PDE5A	PGM2	0
LUSC	KEGG_RAS_SIGNALING_PATHWAY	-0.945368	0.559406	FGF12	RBP1	RASA2	FGF10	PLA1A	0	RASA1	RAB5A	EFNA5	FGF1	FGF18	0
LUSC	KEGG_HYPERTROPHIC_CARDIOMYOPATHY_(HCM)	-0.941668	0.529204	TPM3	LMNA	TGFB2	TNNT2	RYR2	1	TNNC1	SGCD	SGCG	DMD	SGCB	0
LUSC	KEGG_CAMP_SIGNALING_PATHWAY	-0.938001	0.569579	GHSR	ADCY2	ADCY5	ADCY3	SSR2	0	GHRL	GRIA1	ADRB2	DRD1	PDE4D	0
LUSC	KEGG_ADIPOCYTOKINE_SIGNALING_PATHWAY	-0.927745	0.572183	AKT3	SOCS3	G6PC2	CPT1A	CPT1B	0	ACSL6	JAK2	ACSL5	MTOR	STK11	2
LUSC	KEGG_CHAGAS_DISEASE_(AMERICAN_TRYPANOSOMIASIS)	-0.924365	0.576013	TGFB2	IL10	PLCB1	PLCB4	AKT3	0	TLR9	MYD88	IL12B	IL2	GNAI3	1
LUSC	KEGG_TIGHT_JUNCTION	-0.9176	0.580592	HCLS1	MYH15	MYH7B	ASH1L	MYL9	0	MAGI1	MYL5	MYH3	MYH4	MYH2	0
LUSC	KEGG_MAPK_SIGNALING_PATHWAY	-0.917339	0.611801	FGF12	RASA2	MYC	FGF10	STK3	0	FLNB	RASA1	MEF2C	FGF1	CD14	0
LUSC	KEGG_APOPTOSIS	-0.913355	0.628227	HTRA2	LMNA	NTRK1	SPTA1	AKT3	1	PARP3	IL3	CASP3	PARP4	CASP6	0
LUSC	KEGG_ARRHYTHMOGENIC_RIGHT_VENTRICULAR_CARDIOMYOPATHY_(ARVC)	-0.903335	0.592871	LMNA	RYR2	ACTN2	PKP2	ACTB	0	TCF7	SGCD	SGCG	DMD	SGCB	0
LUSC	KEGG_STARCH_AND_SUCROSE_METABOLISM	-0.88615	0.627826	GYS2	PYGB	UXS1	G6PC2	G6PC3	0	GBA3	PGM2	UGDH	AMY2B	MGA	0
LUSC	KEGG_MALARIA	-0.885197	0.644487	TGFB2	IL10	CR1	SDC1	KLRB1	0	TLR9	MYD88	VCAM1	TLR4	ICAM1	1
LUSC	KEGG_ENDOMETRIAL_CANCER	-0.870304	0.651601	MYC	GSK3B	SOS1	AKT3	EGFR	0	MLH1	APC	TCF7	EGF	ILK	0
LUSC	KEGG_GLUTAMATERGIC_SYNAPSE	-0.863822	0.673321	TRPC1	ADCY2	ADCY5	ADCY3	PLCB1	0	GRM2	GRIA1	GRM6	GRIA2	DLG4	0
LUSC	KEGG_ACUTE_MYELOID_LEUKEMIA	-0.848802	0.674632	MYC	SOS1	AKT3	CEBPA	CCND1	1	TCF7	CCNA1	FLT3	RUNX1	MTOR	3
LUSC	KEGG_THYROID_HORMONE_SYNTHESIS	-0.836529	0.722496	ADCY2	ADCY5	ADCY3	PLCB1	PLCB4	0	GPX1	GPX3	GPX8	ASGR2	ASGR1	0
LUSC	KEGG_PROTEIN_PROCESSING_IN_ENDOPLASMIC_RETICULUM	-0.831912	0.814992	DNAJB11	SEC61A1	ERLEC1	EDEM2	DNAJC5G	0	NGLY1	STT3B	SAR1B	SEC24A	LMAN2	0
LUSC	KEGG_WNT_SIGNALING_PATHWAY	-0.830179	0.812816	DVL3	SENP2	NKD2	MYC	GSK3B	0	APC	WNT7A	SKP1	TCF7	WNT8A	0
LUSC	KEGG_AGE_RAGE_SIGNALING_PATHWAY_IN_DIABETIC_COMPLICATIONS	-0.816973	0.775475	AGTR1	TF	TGFB2	PLCB1	PLCB4	0	PLCD1	EGR1	VEGFC	CASP3	FOXO1	1
LUSC	KEGG_PHAGOSOME	-0.79239	0.814361	RAB7A	NCF2	C1R	OLR1	ACTB	0	RAB5A	CD14	STX18	RILP	SFTPD	0
LUSC	KEGG_PROTEOGLYCANS_IN_CANCER	-0.787634	0.874172	MYC	HCLS1	SOS1	SRC	TGFB2	0	FLNB	WNT7A	IL12B	HBEGF	WNT8A	0
LUSC	KEGG_VIRAL_CARCINOGENESIS	-0.777369	0.855987	DLG1	RASA2	SKP2	REL	SRC	0	CCR5	CCR8	KAT2B	HDAC3	CASP3	0
LUSC	KEGG_CHEMOKINE_SIGNALING_PATHWAY	-0.777294	0.883224	GRK7	ADCY2	ADCY5	GSK3B	HCK	0	CCR2	CCR5	CCR1	XCR1	CCR8	0
LUSC	KEGG_AMPHETAMINE_ADDICTION	-0.77256	0.798923	ADCY5	ARC	PDYN	STX1A	CREB5	0	GRIA1	DRD1	GRIA2	HDAC1	JUN	1
LUSC	KEGG_VASOPRESSIN-REGULATED_WATER_REABSORPTION	-0.746546	0.814882	DCTN1	ADCY3	CREB5	DCTN2	ADCY6	0	RAB5A	VAMP2	DCTN6	ADCY9	NEU2	0
LUSC	KEGG_LYSINE_DEGRADATION	-0.729081	0.838095	PLOD2	ASH1L	PLOD3	KMT2E	KMT2B	0	SETD2	NSD1	OGDHL	DOT1L	EHMT1	0
LUSC	KEGG_MORPHINE_ADDICTION	-0.696785	0.902033	ADCY2	ADCY5	ADCY3	KCNJ9	PDE3A	0	DRD1	PDE4D	GRK6	GRK4	ARRB2	0
LUSC	KEGG_NEUROTROPHIN_SIGNALING_PATHWAY	-0.668686	0.943363	GSK3B	SHC1	NTRK1	SOS1	RIPK2	1	IRAK2	GAB1	CRK	NGF	SHC2	0
LUSC	KEGG_CARBON_METABOLISM	-0.665236	0.902946	SDHA	PCCB	MCEE	RPIA	PGAM2	1	TKT	TKTL2	PGAM1	PCCA	SDHB	0
LUSC	KEGG_RHEUMATOID_ARTHRITIS	-0.639009	0.940613	TGFB2	IL1A	IL1B	IFNG	IL23A	0	CSF2	IL15	CXCL5	CXCL6	TLR4	0
LUSC	KEGG_MTOR_SIGNALING_PATHWAY	-0.628768	0.943074	AKT3	RPTOR	BRAF	IGF1	VEGFA	0	RRAGA	ULK2	MTOR	STK11	PDPK1	1
LUSC	KEGG_AMPK_SIGNALING_PATHWAY	-0.547307	0.991409	CRTC2	RAB10	AKT3	GYS2	RAB2A	0	CCNA1	FOXO1	CCNA2	FAS	SCD5	1
LUSC	KEGG_TNF_SIGNALING_PATHWAY	0.62739	0.993421	ITCH	JAG1	TRAF5	AKT3	CEBPB	0	CSF2	VEGFC	CASP3	IL15	CASP7	0
LUSC	KEGG_SPHINGOLIPID_SIGNALING_PATHWAY	0.638362	0.964455	CERS2	PLCB1	PLCB4	AKT3	GNAI1	0	ASAH1	PLD2	GNAI3	SGPL1	S1PR1	0
LUSC	KEGG_CENTRAL_CARBON_METABOLISM_IN_CANCER	0.67228	0.910913	MYC	NTRK1	AKT3	EGFR	PGAM2	1	FLT3	FGFR3	PGAM1	FGFR2	MTOR	4
LUSC	KEGG_LEISHMANIASIS	0.726665	0.873894	TGFB2	NCF2	IL10	CR1	NCF1	0	MYD88	IL12B	JAK2	JAK1	TLR4	3
LUSC	KEGG_BLADDER_CANCER	0.727231	0.826389	MYC	E2F1	SRC	MMP9	EGFR	0	HBEGF	EGF	FGFR3	E2F2	DAPK1	1
LUSC	KEGG_P53_SIGNALING_PATHWAY	0.73081	0.964467	ZMAT3	ATR	RRM2B	CCNE2	GORAB	1	SHISA5	CCNB1	CDKN2A	CCNG1	CASP3	0
LUSC	KEGG_CHOLINE_METABOLISM_IN_CANCER	0.731831	0.88196	DGKG	SOS1	AKT3	PLCG1	EGFR	0	PDGFC	WASF3	EGF	DGKQ	PLD2	0
LUSC	KEGG_BACTERIAL_INVASION_OF_EPITHELIAL_CELLS	0.750089	0.850746	HCLS1	SHC1	SRC	ARPC5	ELMO2	0	ARPC4	GAB1	CRK	RHOG	ILK	0
LUSC	KEGG_LONG-TERM_DEPRESSION	0.762422	0.85782	PLCB1	PLCB4	ITPR2	GNAI1	LYN	0	GRIA1	GRIA2	GRID2	GNAI3	GNA11	1
LUSC	KEGG_OSTEOCLAST_DIFFERENTIATION	0.766299	0.865741	FOSL2	TGFB2	NCF2	AKT3	SIRPG	0	MITF	LCP2	BLNK	NFKB2	LCK	3
LUSC	KEGG_ADHERENS_JUNCTION	0.791327	0.791383	SRC	ACTN2	SNAI1	ACTB	EGFR	0	FER	TCF7	WASF3	WASF2	INSR	0
LUSC	KEGG_REGULATION_OF_LIPOLYSIS_IN_ADIPOCYTES	0.796847	0.753813	ADCY2	MGLL	ADCY5	ADCY3	AKT3	0	ABHD5	ADRB2	NPY1R	ADRB1	TSHB	0
LUSC	KEGG_HIF1_SIGNALING_PATHWAY	0.802739	0.808933	EGLN1	AKT3	PLCG1	EGFR	IFNG	0	EGF	MTOR	MKNK2	PLCG2	TLR4	1
LUSC	KEGG_LONGEVITY_REGULATING_PATHWAY	0.814531	0.737634	ADCY2	ADCY5	ADCY3	AKT3	CREB5	0	FOXO1	ULK2	SESN2	MTOR	STK11	2
LUSC	KEGG_SNARE_INTERACTIONS_IN_VESICULAR_TRANSPORT	0.83351	0.727876	VAMP4	STX6	BET1	VAMP8	VAMP5	0	STX18	VAMP2	STX8	VTI1A	BET1L	0
LUSC	KEGG_HEDGEHOG_SIGNALING_PATHWAY	0.837328	0.702532	GSK3B	BOC	CCND2	GLI2	GLI3	0	HHIP	EVC	ARRB2	SUFU	GAS1	0
LUSC	KEGG_THYROID_HORMONE_SIGNALING_PATHWAY	0.839872	0.763513	MYC	MED30	GSK3B	NCOA1	SRC	0	PLCD1	KAT2B	HDAC3	FOXO1	MED4	1
LUSC	KEGG_DOPAMINERGIC_SYNAPSE	0.859298	0.680617	ADCY5	GSK3B	KCNJ9	PLCB1	PLCB4	0	GRIA1	DRD1	GRIA2	DRD5	ARRB2	0
LUSC	KEGG_AMINO_SUGAR_AND_NUCLEOTIDE_SUGAR_METABOLISM	0.863022	0.636986	GFPT1	NAGK	UAP1	NPL	CHIT1	0	GMPPB	GFPT2	PGM2	UGDH	GALE	0
LUSC	KEGG_FOXO_SIGNALING_PATHWAY	0.881176	0.698068	BCL6	SKP2	SOS1	TGFB2	IL10	0	ATG12	CCNB1	PLK4	FOXO1	EGF	1
LUSC	KEGG_AXON_GUIDANCE	0.891969	0.66506	EPHB3	TRPC1	NCK1	EPHB1	GSK3B	0	ROBO2	RASA1	ROBO1	EFNA5	SLIT3	0
LUSC	KEGG_HTLV-I_INFECTION	0.89577	0.693182	DVL3	DLG1	ATR	TERT	ADCY2	2	KAT2B	APC	WNT7A	CSF2	PTTG1	0
LUSC	KEGG_HUNTINGTON_DISEASE	0.896616	0.631455	AP2M1	SDHA	IFT57	DCTN1	PLCB1	1	GPX1	COX7C	CASP3	UCP1	DLG4	0
LUSC	KEGG_LEUKOCYTE_TRANSENDOTHELIAL_MIGRATION	0.899189	0.623832	MYL9	NCF2	ACTN2	PLCG1	MMP9	0	ITK	MYL5	RHOH	JAM2	GNAI3	0
LUSC	KEGG_SALIVARY_SECRETION	0.900401	0.563636	ADCY2	ADCY5	ADCY3	PLCB1	PLCB4	0	ADRB2	BST1	VAMP2	ADRB1	MUC5B	0
LUSC	KEGG_INSULIN_SIGNALING_PATHWAY	0.903109	0.605023	GSK3B	RHOQ	SHC1	SOS1	AKT3	0	FOXO1	CRK	FAS	MTOR	SHC2	2
LUSC	KEGG_NOTCH_SIGNALING_PATHWAY	0.909103	0.6	DVL3	HES1	DTX3L	APH1A	JAG1	0	KAT2B	MAML1	MAML3	CTBP1	DVL2	0
LUSC	KEGG_PEROXISOME	0.909749	0.669811	PEX5L	EHHADH	AMACR	PEX13	PXMP4	0	ACOX2	ACAA1	NUDT12	HSD17B4	HACL1	0
LUSC	KEGG_TRANSCRIPTIONAL_MISREGULATION_IN_CANCER	0.912757	0.645669	ETV5	BCL6	MLF1	MYC	REL	1	MEF2C	CSF2	IL3	CD14	TLX3	1
LUSC	KEGG_ABC_TRANSPORTERS	0.936538	0.544794	ABCG8	ABCG5	ABCB5	ABCA8	ABCA5	0	ABCG2	ABCG1	ABCA4	ABCD3	ABCA2	0
LUSC	KEGG_PRIMARY_IMMUNODEFICIENCY	0.940369	0.523179	RFX5	CD8B	CD8A	ADA	ZAP70	0	RFXAP	BLNK	AIRE	LCK	CD3E	1
LUSC	KEGG_NF_KAPPA_B_SIGNALING_PATHWAY	0.947516	0.516129	TRAF5	LBP	PLCG1	LY96	ZAP70	0	MYD88	CD14	BLNK	NFKB2	VCAM1	2
LUSC	KEGG_ALZHEIMER_DISEASE	0.947642	0.536471	SDHA	GSK3B	APH1A	PLCB1	PLCB4	1	COX7C	CASP3	IDE	BACE2	CASP7	0
LUSC	KEGG_SIGNALING_PATHWAYS_REGULATING_PLURIPOTENCY_OF_STEM_CELLS	0.948809	0.595174	SOX2	DVL3	SKIL	MYC	ID1	0	APC	WNT7A	WNT8A	HAND1	SMAD9	0
LUSC	KEGG_PHOSPHATIDYLINOSITOL_SIGNALING_SYSTEM	0.955866	0.510152	DGKG	PI4KB	PLCB1	PLCB4	ITPR2	0	IP6K1	PLCD1	MTMR6	DGKQ	PLCE1	0
LUSC	KEGG_PROSTATE_CANCER	0.956179	0.551807	GSK3B	E2F1	TGFA	INSRR	SOS1	0	TCF7	PDGFC	FOXO1	EGF	FGFR2	2
LUSC	KEGG_MELANOGENESIS	0.970352	0.490476	DVL3	ADCY2	ADCY5	GSK3B	ASIP	0	MITF	WNT7A	TCF7	WNT8A	DVL2	1
LUSC	KEGG_TGF_BETA_SIGNALING_PATHWAY	0.971984	0.514423	MYC	ID1	GDF6	LTBP1	TGIF2	0	SKP1	SMAD9	SMAD1	PITX2	FST	0
LUSC	KEGG_INOSITOL_PHOSPHATE_METABOLISM	0.976515	0.479452	PLCH1	PI4KB	PLCB1	PLCB4	PLCG1	0	PLCD1	MTMR6	PLCE1	SYNJ1	IPMK	0
LUSC	KEGG_ALCOHOLISM	0.980366	0.490868	ADCY5	SHC1	SOS1	PDYN	GNAI1	0	HDAC3	DRD1	GNAI3	SHC2	HDAC1	0
LUSC	KEGG_MICRORNAS_IN_CANCER	0.982832	0.470455	MYC	E2F1	EFNA3	SHC1	SOS1	0	FOXP1	APC	CCNG1	CASP3	FZD3	1
LUSC	KEGG_CIRCADIAN_ENTRAINMENT	0.986156	0.488318	ADCY2	ADCY5	ADCY3	KCNJ9	PLCB1	0	GRIA1	GRIA2	PER1	RASD1	KCNJ6	0
LUSC	KEGG_RAP1_SIGNALING_PATHWAY	0.996209	0.438692	FGF12	P2RY1	ADCY2	FYB	FGF10	0	MAGI1	EFNA5	FGF1	LCP2	FGF18	0
LUSC	KEGG_NEUROACTIVE_LIGAND_RECEPTOR_INTERACTION	0.997334	0.458716	GHSR	P2RY1	SSR3	AGTR1	PRLR	0	GRM2	THRB	HRH1	NMUR2	GRIA1	0
LUSC	KEGG_LONGEVITY_REGULATING_PATHWAY_MULTIPLE_SPECIES	0.999487	0.4375	ADCY2	ADCY5	ADCY3	AKT3	RPTOR	0	FOXO1	MTOR	HDAC1	INSR	ADCY9	2
LUSC	KEGG_T_CELL_RECEPTOR_SIGNALING_PATHWAY	1.0252	0.385366	DLG1	NCK1	GSK3B	SOS1	IL10	0	CSF2	IL5	ITK	LCP2	IL2	0
LUSC	KEGG_CELL_CYCLE	1.02841	0.380282	ATR	TFDP2	SKP2	MYC	MCM2	1	SKP1	CCNB1	CDK7	PTTG1	CDC23	0
LUSC	KEGG_SEROTONERGIC_SYNAPSE	1.02998	0.408482	TRPC1	ADCY5	KCNJ9	PLCB1	PLCB4	0	KCNN2	CASP3	KCNJ6	GNAI3	TPH1	0
LUSC	KEGG_PI3K_AKT_SIGNALING_PATHWAY	1.03015	0.359788	FGF12	PRLR	OSMR	MYC	GHR	0	EFNA5	IL3	FGF1	FGF18	VEGFC	0
LUSC	KEGG_INSULIN_RESISTANCE	1.03287	0.397094	GSK3B	GFPT1	CRTC2	AKT3	GYS2	0	GFPT2	FOXO1	MTOR	PDPK1	INSR	2
LUSC	KEGG_CHRONIC_MYELOID_LEUKEMIA	1.05069	0.359477	MYC	E2F1	SHC1	SOS1	TGFB2	0	CTBP1	CRK	RUNX1	CTBP2	E2F2	1
LUSC	KEGG_NON_ALCOHOLIC_FATTY_LIVER_DISEASE_(NAFLD)	1.05511	0.365256	SDHA	GSK3B	ITCH	AKT3	COX5B	1	COX7C	CASP3	CASP7	SDHB	LEPR	0
LUSC	KEGG_PATHWAYS_IN_CANCER	1.0604	0.271676	DVL3	FGF12	AGTR1	RBP1	ADCY2	0	MITF	MLH1	APC	MSH3	WNT7A	1
LUSC	KEGG_PHOSPHOLIPASE_D_SIGNALING_PATHWAY	1.06155	0.347932	DGKG	AGTR1	ADCY2	ADCY5	SHC1	0	GRM2	GRM6	PDGFC	EGF	GAB1	0
LUSC	KEGG_RIBOSOME_BIOGENESIS_IN_EUKARYOTES	1.06236	0.338824	LSG1	NMD3	XRN1	WDR43	POP1	0	GNL3	RIOK2	UTP15	WDR36	RPP30	0
LUSC	KEGG_FC_GAMMA_R-MEDIATED_PHAGOCYTOSIS	1.07472	0.325359	MYO10	HCK	ARPC5	AKT3	PLCG1	0	ARPC4	WASF3	PLD2	CRK	ASAP3	0
LUSC	KEGG_EPSTEIN_BARR_VIRUS_INFECTION	1.0826	0.289926	PSMD2	SKP2	MYC	GSK3B	PSMD4	0	PSMD6	CCNA1	CCNA2	NFKB2	FGR	1
LUSC	KEGG_PANCREATIC_CANCER	1.08496	0.348416	RBP1	E2F1	TGFA	TGFB2	CDK6	0	BRCA2	EGF	E2F2	CASP9	JAK1	1
LUSC	KEGG_INSULIN_SECRETION	1.0862	0.340757	ADCY2	ADCY5	RIMS2	ADCY3	PLCB1	0	KCNN2	PDX1	CCKAR	VAMP2	GNA11	1
LUSC	KEGG_RENAL_CELL_CARCINOMA	1.08735	0.341629	TGFA	SOS1	TGFB2	EGLN1	AKT3	0	GAB1	CRK	FLCN	JUN	ETS1	1
LUSC	KEGG_ADRENERGIC_SIGNALING_IN_CARDIOMYOCYTES	1.11102	0.298578	AGTR1	ADCY2	ADCY5	TPM3	ADCY3	1	TNNC1	SCN5A	ADRB2	ADRB1	KCNQ1	0
LUSC	KEGG_B_CELL_RECEPTOR_SIGNALING_PATHWAY	1.11376	0.291667	GSK3B	SOS1	CR2	AKT3	LYN	0	BLNK	VAV3	BCL10	PLCG2	VAV2	0
LUSC	KEGG_DILATED_CARDIOMYOPATHY	1.1261	0.296537	ADCY2	ADCY5	TPM3	ADCY3	LMNA	1	TNNC1	SGCD	SGCG	ADRB1	DMD	0
LUSC	KEGG_SHIGELLOSIS	1.13421	0.259341	HCLS1	RIPK2	SRC	ARPC5	ELMO2	0	ARPC4	CRK	RHOG	WASF2	NOD2	0
LUSC	KEGG_HIPPO_SIGNALING_PATHWAY	1.15339	0.201571	SOX2	DVL3	DLG1	WWTR1	MYC	0	LIMD1	APC	WNT7A	TCF7	FGF1	0
LUSC	KEGG_HEMATOPOIETIC_CELL_LINEAGE	1.15687	0.226601	CD1C	CD1A	CD1D	CD1B	CR1	0	CSF2	IL3	IL5	CD14	FLT3	1
LUSC	KEGG_ERBB_SIGNALING_PATHWAY	1.16844	0.254408	NCK1	MYC	GSK3B	SHC1	TGFA	0	HBEGF	EGF	GAB1	CRK	MTOR	1
LUSC	KEGG_RENIN_SECRETION	1.19061	0.238612	AGTR1	ADCY5	PLCB1	PLCB4	PDE3A	0	ADRB2	EDNRA	ADRB1	GNAI3	CLCA4	0
LUSC	KEGG_BILE_SECRETION	1.19345	0.213615	ADCY2	ADCY5	ABCG8	ABCG5	ADCY3	0	KCNN2	ABCG2	NR0B2	BAAT	ADCY9	0
LUSC	KEGG_AMOEBIASIS	1.20287	0.193333	RAB7A	CD1D	TGFB2	LAMB3	IL10	0	RAB5A	CSF2	IL12B	CD14	CASP3	0
LUSC	KEGG_PROLACTIN_SIGNALING_PATHWAY	1.20558	0.204176	PRLR	GSK3B	SOCS5	SHC1	SOS1	0	CISH	IRF1	JAK2	SHC2	SHC3	1
LUSC	KEGG_GABAERGIC_SYNAPSE	1.26131	0.179204	ADCY2	ADCY5	ADCY3	SRC	GNAI1	0	KCNJ6	GNAI3	ADCY9	ADCY7	ADCY4	0
LUSC	KEGG_RNA_TRANSPORT	1.26505	0.104592	FXR1	SENP2	NCBP2	NMD3	RBP2	0	RPP14	EIF1B	PHAX	SEC13	TRNT1	0
LUSC	KEGG_GAP_JUNCTION	1.27255	0.134228	ADCY2	ADCY5	ADCY3	SOS1	SRC	0	DRD1	PDGFC	EGF	ADRB1	GNAI3	0
LUSC	KEGG_INFLAMMATORY_MEDIATOR_REGULATION_OF_TRP_CHANNELS	1.27538	0.115023	ADCY2	ADCY5	ADCY3	NTRK1	SRC	1	HRH1	ASIC5	TRPV1	TRPV2	NGF	0
LUSC	KEGG_PATHOGENIC_ESCHERICHIA_COLI_INFECTION	1.29106	0.143851	NCK1	HCLS1	ARPC5	TLR5	LY96	0	CD14	ARPC4	TLR4	ARPC2	FYN	0
LUSC	KEGG_CGMP_PKG_SIGNALING_PATHWAY	1.29288	0.0902256	AGTR1	ADCY2	MYLK	ADCY5	MYLK2	0	MEF2C	ADRB2	EDNRA	PDE5A	EDNRB	0
LUSC	KEGG_TASTE_TRANSDUCTION	1.29515	0.144708	P2RY1	GNAT3	PDE1C	PDE1A	SCN2A	0	TRPM5	PLCB2	P2RY4	ADCY4	GRM1	0
LUSC	KEGG_GLIOMA	1.31556	0.112385	E2F1	SHC1	TGFA	SOS1	CDK6	0	EGF	E2F2	MTOR	SHC2	SHC3	1
LUSC	KEGG_NOD_LIKE_RECEPTOR_SIGNALING_PATHWAY	1.33312	0.121339	CARD6	NLRC4	RIPK2	NLRP3	TRIP6	0	NLRP1	MEFV	NOD2	TAB3	CASP5	0
LUSC	KEGG_CELL_ADHESION_MOLECULES_(CAMS)	1.34533	0.0731132	NLGN1	TIGIT	MPZL1	CADM3	NFASC	0	NLGN2	JAM2	SDC3	CD2	NCAM2	0
LUSC	KEGG_NON_SMALL_CELL_LUNG_CANCER	1.35072	0.0862832	E2F1	TGFA	SOS1	CDK6	AKT3	0	EGF	E2F2	CASP9	PLCG2	PDPK1	0
LUSC	KEGG_GNRH_SIGNALING_PATHWAY	1.3509	0.11087	ADCY2	ADCY5	ADCY3	SOS1	SRC	0	HBEGF	PLD2	GNRHR	GNA11	JUN	2
LUSC	KEGG_GLUCAGON_SIGNALING_PATHWAY	1.36979	0.087156	ADCY2	CRTC2	PLCB1	PLCB4	AKT3	0	FOXO1	PGAM1	SIK1	LDHA	LDHC	1
LUSC	KEGG_GLYCEROPHOSPHOLIPID_METABOLISM	1.37628	0.0748299	DGKG	PCAT1	PCAT2	EPT1	GNPAT	0	GPD1L	DGKQ	PLD2	ADPRM	PEMT	0
LUSC	KEGG_PANCREATIC_SECRETION	1.38752	0.0841121	TRPC1	ADCY2	ADCY5	ADCY3	PLCB1	0	CCKAR	BST1	KCNQ1	AMY2B	CLCA4	0
LUSC	KEGG_RETROGRADE_ENDOCANNABINOID_SIGNALING	1.39482	0.0764045	ADCY2	MGLL	ADCY5	ADCY3	KCNJ9	0	GRIA1	GRIA2	KCNJ6	GNAI3	ADCY9	0
LUSC	KEGG_GLYCOSYLPHOSPHATIDYLINOSITOL_(GPI)_ANCHOR_BIOSYNTHESIS	1.41066	0.0764192	PIGX	GPAA1	PIGF	PIGU	PIGM	0	PIGG	PIGL	PIGY	PIGV	DPM2	0
LUSC	KEGG_OLFACTORY_TRANSDUCTION	1.3887	0.00607903	ADCY3	OR5H1	OR5H6	OR5H2	OR5K4	0	OR2Y1	OR2V1	OR2V2	ARRB2	OR1E2	0
LUSC	KEGG_CHOLINERGIC_SYNAPSE	1.49024	0.0491071	ADCY2	KCNQ3	ADCY5	ADCY3	PLCB1	0	KCNJ6	JAK2	KCNQ1	GNAI3	GNA11	2
LUSC	KEGG_MRNA_SURVEILLANCE_PATHWAY	1.5094	0.0438597	NCBP2	CPSF1	SMG5	SMG7	NXT1	0	SAP18	PELO	SSU72	SMG1	CSTF3	0
LUSC	KEGG_FOCAL_ADHESION	1.52914	0.0121951	MYLK	PTK2	GSK3B	MYLK2	SHC1	0	FLNB	VEGFC	PDGFC	EGF	MYL5	0
LUSC	KEGG_GASTRIC_ACID_SECRETION	1.54865	0.026087	ADCY2	MYLK	ADCY5	MYLK2	ADCY3	0	HRH2	KCNQ1	KCNE2	GNAI3	ATP4B	0
LUSC	KEGG_OXYTOCIN_SIGNALING_PATHWAY	1.5724	0.0141509	ADCY2	MYLK	ADCY5	MYLK2	ADCY3	0	MEF2C	TRPM2	KCNJ6	RCAN1	GNAI3	0
LUSC	KEGG_ESTROGEN_SIGNALING_PATHWAY	1.58812	0.0159453	ADCY2	ADCY5	SHC1	ADCY3	KCNJ9	0	HBEGF	KCNJ6	GNAI3	SHC2	SHC3	0
LUSC	KEGG_GLYCEROLIPID_METABOLISM	1.59769	0.029148	DGKG	MGLL	DGAT1	LPIN3	GPAT2	0	DGKQ	LIPG	DGKK	DGKZ	DGAT2	0
LUSC	KEGG_VASCULAR_SMOOTH_MUSCLE_CONTRACTION	1.62871	0.00917431	AGTR1	ADCY2	MYLK	ADCY5	MYLK2	0	EDNRA	MRVI1	GNA11	ADCY9	ADCY7	1
LUSC	KEGG_COMPLEMENT_AND_COAGULATION_CASCADES	1.75581	0	KNG1	MASP1	TF	C4BPA	C4BPB	0	THRB	KLKB1	MASP2	MBL2	VSIG4	0
LUSC	KEGG_ECM_RECEPTOR_INTERACTION	1.78416	0.00668151	CD47	LAMB3	LAMC2	LAMC1	SDC1	0	HMMR	CD44	LAMA2	COMP	LAMA1	0
LUSC	KEGG_ALDOSTERONE_SYNTHESIS_AND_SECRETION	1.79814	0	AGTR1	ADCY2	ADCY5	KCNK3	ADCY3	0	GNA11	ADCY9	ADCY7	PLCB2	CREB3	1
LUSC	KEGG_PLATELET_ACTIVATION	1.85267	0	P2RY1	ADCY2	MYLK	ADCY5	MYLK2	0	LCP2	P2RX1	GNAI3	PLCG2	ADCY9	0
LUSC	KEGG_SMALL_CELL_LUNG_CANCER	1.89387	0.00227273	SKP2	MYC	E2F1	LAMB3	LAMC2	0	E2F2	CASP9	CKS2	TRAF1	PIAS2	0

### Sheet: MESO
Cancer Type	Pathway	Normalized Enrichment Score	P-Value	LowGene1	LowGene2	LowGene3	LowGene4	LowGene5	TSGs	HighGene1	HighGene2	HighGene3	HighGene4	HighGene5	OGs
MESO	KEGG_AUTOPHAGY	-2.05181	0	IFNG	PRKAA1	ULK1	ATG16L2	ATG3	0	IFNA8	IFNA1	IFNA2	IFNA6	IFNA13	0
MESO	KEGG_CHEMICAL_CARCINOGENESIS	-2.00279	0	GSTP1	GSTK1	GSTA5	GSTA3	GSTA1	0	GSTT1	ADH1A	ADH1B	ADH4	ADH6	0
MESO	KEGG_METABOLISM_OF_XENOBIOTICS_BY_CYTOCHROME_P450	-1.99205	0	GSTP1	GSTK1	GSTA5	GSTA3	GSTA1	0	GSTT1	ADH1A	ADH1B	ADH4	ADH6	0
MESO	KEGG_GLUTATHIONE_METABOLISM	-1.92858	0	GGCT	GSTP1	GSTK1	GPX8	GPX4	0	GSTT1	GGT5	GGT1	HPGDS	MGST2	0
MESO	KEGG_DRUG_METABOLISM_CYTOCHROME_P450	-1.90083	0	FMO1	FMO4	GSTP1	GSTK1	FMO5	0	GSTT1	ADH1A	ADH1B	ADH4	ADH6	0
MESO	KEGG_RETINOL_METABOLISM	-1.90004	0.00129702	RDH16	DGAT1	DHRS9	RPE65	AWAT2	0	ADH1A	ADH1B	ADH4	ADH6	ADH7	0
MESO	KEGG_TOLL_LIKE_RECEPTOR_SIGNALING_PATHWAY	-1.82412	0.00112867	TLR5	AKT3	TBK1	FADD	IRF5	0	IFNA8	IFNA2	IFNA6	IFNA5	IFNA7	0
MESO	KEGG_RIG_I_LIKE_RECEPTOR_SIGNALING_PATHWAY	-1.78435	0	TBK1	FADD	TRAF6	PIN1	NLRX1	0	IFNE	IFNA8	IFNA2	IFNA6	IFNA5	0
MESO	KEGG_CYTOSOLIC_DNA-SENSING_PATHWAY	-1.75835	0	AIM2	TBK1	ZBP1	IRF7	CASP1	0	IFNA8	IFNA2	IFNA6	IFNA5	IFNA7	0
MESO	KEGG_NATURAL_KILLER_CELL_MEDIATED_CYTOTOXICITY	-1.72084	0	SHC1	ICAM2	CD244	IFNG	RAC3	0	IFNA8	IFNA2	IFNA6	IFNA5	IFNA7	0
MESO	KEGG_ARACHIDONIC_ACID_METABOLISM	-1.69916	0.00883838	PTGIS	GPX8	LTC4S	GPX3	GPX6	0	GGT5	GGT1	HPGDS	GPX2	GPX1	0
MESO	KEGG_STARCH_AND_SUCROSE_METABOLISM	-1.61151	0.0100756	PYGM	G6PC3	G6PC	GYS2	G6PC2	0	ENPP1	ENPP3	UGDH	PGM2	PYGL	0
MESO	KEGG_PANTOTHENATE_AND_COA_BIOSYNTHESIS	-1.59828	0.00878294	BCAT1	COASY	DPYS	PANK3	PPCS	0	VNN2	VNN1	ENPP1	ENPP3	DPYD	0
MESO	KEGG_RENAL_CELL_CARCINOMA	-1.5504	0.0225653	TGFB2	EGLN1	AKT3	HGF	PAK1	0	EP300	RBX1	PDGFB	CRKL	GAB1	1
MESO	KEGG_JAK_STAT_SIGNALING_PATHWAY	-1.54794	0.00522466	IL20	IL24	IL10	IL19	AKT3	0	EP300	IL2RB	LIF	IFNE	IFNA8	0
MESO	KEGG_CYTOKINE_CYTOKINE_RECEPTOR_INTERACTION	-1.52079	0.00101729	PDGFA	IL20	IL24	IL10	IL19	0	IL2RB	PDGFB	LIF	IFNE	IFNA8	1
MESO	KEGG_HEPATITIS_C	-1.51116	0.0244716	EGFR	AKT3	TBK1	OAS1	OAS2	0	IFNA8	IFNA2	IFNA6	IFNA5	IFNA7	0
MESO	KEGG_N-GLYCAN_BIOSYNTHESIS	-1.50956	0.0383747	DPM3	ALG1	DPM1	ALG8	RPN1	0	MGAT3	ALG5	ALG11	DAD1	MGAT2	0
MESO	KEGG_FATTY_ACID_DEGRADATION	-1.48627	0.0435866	ALDH2	CPT1A	ACOX1	ECI1	CPT2	0	CPT1B	ADH1A	ADH1B	ADH4	ADH6	0
MESO	KEGG_NOTCH_SIGNALING_PATHWAY	-1.48212	0.0282167	LFNG	APH1A	DTX2	DTX1	DTX3	0	EP300	MFNG	HDAC2	JAG2	SNW1	0
MESO	KEGG_TNF_SIGNALING_PATHWAY	-1.47085	0.0284153	CREB5	TRAF5	AKT3	FADD	PGAM5	0	ATF4	LIF	TAB2	CASP3	VEGFC	0
MESO	KEGG_MEASLES	-1.4549	0.0273224	CDK6	AKT3	TBK1	IFNG	OAS1	0	IL2RB	IFNA8	IFNA2	IFNA6	IFNA5	0
MESO	KEGG_HEPATITIS_B	-1.4408	0.028481	CREB5	TGFB2	CDK6	AKT3	TBK1	0	EP300	ATF4	IFNA8	IFNA2	IFNA6	0
MESO	KEGG_CELL_CYCLE	-1.38268	0.0630915	TGFB2	CDK6	SKP2	CDC27	CCND1	0	EP300	RBX1	SMC1B	CDC45	HDAC2	0
MESO	KEGG_VIRAL_MYOCARDITIS	-1.37548	0.095176	ACTB	SGCA	RAC3	ABL2	CCND1	0	LAMA2	SGCG	FYN	CASP3	MYH7	0
MESO	KEGG_HIF1_SIGNALING_PATHWAY	-1.37396	0.0645527	EGFR	EGLN1	AKT3	IFNG	IGF1	0	EP300	RBX1	HMOX1	NOX3	EGF	0
MESO	KEGG_HUNTINGTON_DISEASE	-1.35293	0.0695469	CREB5	SDHA	COX8A	PLCB3	DCTN2	1	EP300	DNAL4	HDAC2	TBPL1	CASP3	0
MESO	KEGG_HERPES_SIMPLEX_INFECTION	-1.3421	0.0575314	TRAF5	SRSF1	TAF5L	TAF6	PILRA	0	EP300	IFNA8	IFNA2	IFNA6	IFNA5	0
MESO	KEGG_PURINE_METABOLISM	-1.32925	0.0936123	PDE1C	PRUNE	ADCY2	PDE2A	NT5C	0	PDE7B	CECR1	URAD	ENPP1	ENPP3	0
MESO	KEGG_TUBERCULOSIS	-1.31567	0.082618	RFX5	IL10	TGFB2	MRC2	AKT3	0	EP300	IFNA8	IFNA2	IFNA6	IFNA5	0
MESO	KEGG_NF_KAPPA_B_SIGNALING_PATHWAY	-1.30625	0.136631	TRAF5	LY96	LAT	ICAM1	TRAF6	0	TAB2	TRAF3	DDX58	VCAM1	NFKB2	1
MESO	KEGG_PROTEIN_PROCESSING_IN_ENDOPLASMIC_RETICULUM	-1.29574	0.0756646	EIF2AK1	YOD1	SEC61G	UBE2D4	ERN1	0	ATF4	SEC63	MAP3K5	HSP90AA1	ATXN3	0
MESO	KEGG_GLYCOLYSIS__GLUCONEOGENESIS	-1.27855	0.159613	PGAM2	ALDH2	G6PC3	LDHB	ALDOA	0	ADH1A	ADH1B	ADH4	ADH6	ADH7	0
MESO	KEGG_OSTEOCLAST_DIFFERENTIATION	-1.25967	0.153931	TGFB2	AKT3	NCF1	IFNG	NCF2	0	NCF4	TAB2	FYN	NOX3	FOS	0
MESO	KEGG_BASAL_TRANSCRIPTION_FACTORS	-1.25317	0.189422	TAF5L	TAF6	TAF4	ERCC3	TAF10	1	TBPL1	TBPL2	TAF1L	TAF3	TAF5	0
MESO	KEGG_PROSTATE_CANCER	-1.2376	0.182969	CREB5	PDGFA	INSRR	EGFR	AKT3	0	EP300	ATF4	PDGFB	EGF	FOXO1	2
MESO	KEGG_INFLUENZA_A	-1.22644	0.166131	ACTB	CPSF4	AKT3	NLRP3	TBK1	0	EP300	IFNA8	IFNA2	IFNA6	IFNA5	0
MESO	KEGG_VIRAL_CARCINOGENESIS	-1.19314	0.201903	HDAC9	CREB5	TRAF5	CDK6	ACTN2	0	EP300	ATF4	HDAC2	TBPL1	CASP3	0
MESO	KEGG_CHOLINE_METABOLISM_IN_CANCER	-1.19219	0.239954	PDGFA	DGKB	EGFR	AKT3	CHPT1	0	PDGFB	WASF3	WASF1	EGF	FOS	1
MESO	KEGG_NEUROTROPHIN_SIGNALING_PATHWAY	-1.19178	0.245219	NTRK1	SHC1	AKT3	IRAK3	BRAF	1	ATF4	CRKL	FOXO3	GAB1	SOS2	1
MESO	KEGG_GAP_JUNCTION	-1.18384	0.272944	PDGFA	EGFR	ADCY2	GNAI1	PLCB3	0	PDGFB	GRM1	EGF	ADCY4	SOS2	1
MESO	KEGG_THYROID_HORMONE_SYNTHESIS	-1.18362	0.232639	CREB5	ADCY2	PLCB3	ITPR2	ADCY9	0	ATF4	ADCY4	GPX2	GPX1	CREB3	0
MESO	KEGG_GLUTAMATERGIC_SYNAPSE	-1.18095	0.240741	ADCY2	GNAI1	PLCB3	ITPR2	ADCY9	0	GRM1	GRIK2	GRIA2	ADCY4	GRM2	0
MESO	KEGG_GNRH_SIGNALING_PATHWAY	-1.16751	0.26809	EGFR	ADCY2	PLCB3	ITPR2	ADCY9	0	ATF4	ADCY4	MMP14	SOS2	GNRHR	0
MESO	KEGG_TGF_BETA_SIGNALING_PATHWAY	-1.16656	0.260726	TGFB2	IFNG	INHBC	INHBE	MYC	0	EP300	RBX1	SMAD9	PITX2	SMAD1	0
MESO	KEGG_FATTY_ACID_METABOLISM	-1.1645	0.281553	FADS2	CPT1A	ACOX1	TECR	OXSM	0	CPT1B	SCD5	ACOX3	ACSL5	FAS	0
MESO	KEGG_NON_ALCOHOLIC_FATTY_LIVER_DISEASE_(NAFLD)	-1.16166	0.274212	SDHA	ERN1	AKT3	COX8A	DDIT3	1	ATF4	XBP1	CASP3	COX8C	SDHB	0
MESO	KEGG_INOSITOL_PHOSPHATE_METABOLISM	-1.15645	0.267816	PI4KB	MTMR4	PLCB3	PLCD3	IMPA1	0	MIOX	MTMR3	MTMR6	SYNJ2	PLCH2	0
MESO	KEGG_HTLV-I_INFECTION	-1.13786	0.238776	CRTC2	PDGFA	TGFB2	TERT	WNT3A	1	EP300	WNT7B	IL2RB	ATF4	PDGFB	1
MESO	KEGG_OOCYTE_MEIOSIS	-1.13755	0.292517	ADCY2	STAG3	IGF1	CDC27	SPDYC	0	RBX1	SMC1B	PTTG2	ADCY4	REC8	0
MESO	KEGG_T_CELL_RECEPTOR_SIGNALING_PATHWAY	-1.12623	0.297483	IL10	AKT3	IFNG	PAK1	PDPK1	0	GRAP2	FYN	FOS	SOS2	IL2	0
MESO	KEGG_ADHERENS_JUNCTION	-1.11982	0.336364	ACTB	EGFR	ACTN2	PTPRB	RAC3	1	EP300	FYN	WASF3	WASF1	WASF2	0
MESO	KEGG_RHEUMATOID_ARTHRITIS	-1.10968	0.338554	TGFB2	IFNG	IL23A	ICAM1	MMP3	0	FOS	IL15	CXCL5	CXCL6	TLR4	0
MESO	KEGG_THYROID_HORMONE_SIGNALING_PATHWAY	-1.10368	0.327869	ACTB	AKT3	PLCB3	CCND1	PLCD3	0	EP300	HDAC2	FOXO1	MED4	HIF1A	2
MESO	KEGG_DOPAMINERGIC_SYNAPSE	-1.09917	0.359551	CREB5	DDC	KCNJ9	GNAI1	AKT3	0	ATF4	COMT	FOS	GRIA2	DRD5	0
MESO	KEGG_COCAINE_ADDICTION	-1.09378	0.350248	CREB5	DDC	RGS9	GNAI1	CDK5	0	ATF4	GRIA2	GRM2	CREB3	DLG4	0
MESO	KEGG_PARKINSON_DISEASE	-1.08765	0.374554	SDHA	GNAI1	COX8A	ATP5H	VDAC3	1	CASP3	COX8C	UCHL1	UBA7	PARK7	0
MESO	KEGG_PI3K_AKT_SIGNALING_PATHWAY	-1.08439	0.339468	CREB5	CRTC2	PDGFA	EFNA4	EFNA1	0	IL2RB	ATF4	PDGFB	IFNA8	IFNA2	1
MESO	KEGG_FOXO_SIGNALING_PATHWAY	-1.08037	0.364909	IL10	EGFR	TGFB2	AKT3	SKP2	0	EP300	GRM1	SGK1	FOXO3	EGF	1
MESO	KEGG_MICRORNAS_IN_CANCER	-1.07714	0.3796	MDM4	PDGFA	EFNA3	SHC1	EGFR	0	EP300	HMOX1	PDGFB	TIMP3	CRKL	1
MESO	KEGG_AMINO_SUGAR_AND_NUCLEOTIDE_SUGAR_METABOLISM	-1.07565	0.391357	CHIT1	UAP1	NPL	PMM2	GALK1	0	NAGA	UGDH	PGM2	GMPPB	GALE	0
MESO	KEGG_GLYCOSYLPHOSPHATIDYLINOSITOL_(GPI)_ANCHOR_BIOSYNTHESIS	-1.07319	0.393484	PIGM	PIGC	GPAA1	PIGT	PIGB	0	PIGY	PIGH	PIGG	PIGO	PIGA	0
MESO	KEGG_AMPHETAMINE_ADDICTION	-1.05993	0.410976	CREB5	DDC	STX1A	ARC	ADCY5	0	ATF4	FOS	GRIA2	CREB3	GRIA3	0
MESO	KEGG_OXIDATIVE_PHOSPHORYLATION	-1.05367	0.428221	SDHA	COX8A	ATP5H	ATP5E	COX5A	1	COX8C	ATP5I	COX15	SDHB	ATP4B	0
MESO	KEGG_EPSTEIN_BARR_VIRUS_INFECTION	-1.05178	0.395101	PSMD4	CR2	IL10	TRAF5	HSPB1	0	EP300	TAB2	HDAC2	TBPL1	TRAF3	0
MESO	KEGG_BIOSYNTHESIS_OF_AMINO_ACIDS	-1.0485	0.420413	PGAM2	BCAT1	IDH3A	NAGS	ALDOA	0	TKTL2	ACY1	TKT	PGAM1	PRPS2	0
MESO	KEGG_CENTRAL_CARBON_METABOLISM_IN_CANCER	-1.04163	0.431138	NTRK1	EGFR	PGAM2	AKT3	MYC	1	SCO2	FLT3	HIF1A	FGFR3	PGAM1	3
MESO	KEGG_APOPTOSIS	-1.03884	0.423937	ACTB	SPTA1	NTRK1	LMNA	ERN1	1	ATF4	PARP4	CASP3	CASP6	FOS	0
MESO	KEGG_LEGIONELLOSIS	-1.03862	0.425355	TLR5	CR1	RAB1B	HSF1	CASP1	0	HBS1L	CASP3	CXCL3	NFKB2	CASP9	1
MESO	KEGG_PANCREATIC_SECRETION	-1.02349	0.440433	ADCY2	RYR2	PLCB3	ITPR2	ADCY9	0	ADCY4	CCKAR	BST1	PLCB2	AMY2B	0
MESO	KEGG_PPAR_SIGNALING_PATHWAY	-1.02114	0.451163	APOA2	FADS2	UBC	CPT1A	ACOX1	0	CPT1B	SCD5	UCP1	FABP7	ACOX3	0
MESO	KEGG_AMPK_SIGNALING_PATHWAY	-1.01856	0.473143	CREB5	CRTC2	AKT3	ACACB	IGF1	0	CPT1B	SCD5	FOXO3	CCNA1	FOXO1	2
MESO	KEGG_CARBON_METABOLISM	-1.01316	0.468713	PGAM2	SDHA	PGP	IDH3A	ALDOA	1	TKTL2	TKT	PGAM1	SDHB	PCCA	0
MESO	KEGG_HIPPO_SIGNALING_PATHWAY	-1.00978	0.48601	ACTB	TGFB2	AXIN2	WNT3A	FZD1	1	WNT7B	LATS1	CTGF	AREG	SMAD1	0
MESO	KEGG_LEUKOCYTE_TRANSENDOTHELIAL_MIGRATION	-1.00719	0.481956	ACTB	MYL10	GNAI1	ACTN2	NCF1	0	NCF4	NOX3	RHOH	TXK	MYL5	0
MESO	KEGG_PHOSPHOLIPASE_D_SIGNALING_PATHWAY	-1.00282	0.482759	PDGFA	SHC1	DGKB	RALA	EGFR	0	PDGFB	GRM1	FYN	EGF	GAB1	1
MESO	KEGG_LYSOSOME	-1.00171	0.483007	CTSE	GBA	CTSS	CTSK	GUSB	0	NAGA	ARSA	GGA1	AP1B1	AGA	0
MESO	KEGG_P53_SIGNALING_PATHWAY	-0.999949	0.499474	MDM4	CYCS	IGFBP3	PPM1D	SERPINE1	0	GTSE1	CHEK2	CDKN2A	BID	PERP	0
MESO	KEGG_BLADDER_CANCER	-0.995329	0.489672	EGFR	CCND1	MYC	BRAF	MMP9	0	UPK3A	EGF	FGFR3	E2F2	ARAF	1
MESO	KEGG_TRANSCRIPTIONAL_MISREGULATION_IN_CANCER	-0.994252	0.507261	PDGFA	NTRK1	PRCC	ETV1	DDX5	1	IL2RB	HDAC2	FLT3	CCNA1	FOXO1	2
MESO	KEGG_LEISHMANIASIS	-0.992106	0.519389	IL10	TGFB2	NCF1	CR1	IFNG	0	NCF4	TAB2	FOS	JAK2	TLR4	1
MESO	KEGG_CHRONIC_MYELOID_LEUKEMIA	-0.991946	0.499422	SHC1	TGFB2	CDK6	AKT3	CCND1	0	BCR	CRKL	HDAC2	SOS2	CTBP1	0
MESO	KEGG_NEUROACTIVE_LIGAND_RECEPTOR_INTERACTION	-0.978068	0.505214	SSR2	ACHE	PRLR	GHR	VIPR2	0	GALR3	MCHR1	P2RX6	GRM1	NMBR	0
MESO	KEGG_TIGHT_JUNCTION	-0.97262	0.534216	ACTB	ASH1L	MYL10	GNAI1	AKT3	0	MYH7	MYH6	MPP5	MYL5	GNAI3	0
MESO	KEGG_CHEMOKINE_SIGNALING_PATHWAY	-0.971901	0.563655	ELMO1	SHC1	ADCY2	CCL24	CCL26	0	CRKL	FOXO3	CXCL9	ADCY4	SOS2	1
MESO	KEGG_ERBB_SIGNALING_PATHWAY	-0.968399	0.53915	SHC1	EGFR	AKT3	ABL2	ERBB3	0	CRKL	EGF	AREG	BTC	GAB1	0
MESO	KEGG_LONGEVITY_REGULATING_PATHWAY	-0.965966	0.528977	CREB5	ADCY2	AKT3	IGF1	ULK1	0	ATF4	FOXO3	SESN1	FOXO1	ADCY4	2
MESO	KEGG_MAPK_SIGNALING_PATHWAY	-0.962768	0.571872	PDGFA	NTRK1	EGFR	TGFB2	HSPB1	1	ATF4	PDGFB	CRKL	TAB2	CASP3	1
MESO	KEGG_PRIMARY_IMMUNODEFICIENCY	-0.953036	0.546717	RFX5	CD19	RAG2	RAG1	ADA	0	IGLL1	RFXAP	BLNK	IL2RG	BTK	1
MESO	KEGG_PATHWAYS_IN_CANCER	-0.95102	0.632265	TPM3	PDGFA	NTRK1	LAMB3	TRAF5	2	EP300	RBX1	WNT7B	PDGFB	BCR	1
MESO	KEGG_CAMP_SIGNALING_PATHWAY	-0.949909	0.559788	CREB5	SSR2	GLI3	ADCY2	GNAI1	0	EP300	FOS	NPY1R	GRIA2	HHIP	0
MESO	KEGG_REGULATION_OF_LIPOLYSIS_IN_ADIPOCYTES	-0.946821	0.546798	ADCY2	GNAI1	AKT3	ADCY9	ADCY6	0	NPY1R	ADCY4	AQP7	GNAI3	ADRB1	0
MESO	KEGG_WNT_SIGNALING_PATHWAY	-0.946738	0.578947	SFRP4	NKD2	AXIN2	WNT3A	FZD1	2	EP300	RBX1	WNT7B	DKK2	DAAM1	0
MESO	KEGG_GLUCAGON_SIGNALING_PATHWAY	-0.941465	0.556322	CREB5	CRTC2	PHKG1	PGAM2	ADCY2	0	EP300	CPT1B	ATF4	FOXO1	PYGL	1
MESO	KEGG_ARGININE_AND_PROLINE_METABOLISM	-0.941058	0.548065	ALDH2	NOS3	P4HA3	AOC1	GAMT	0	HOGA1	SAT2	SAT1	OAT	CNDP2	0
MESO	KEGG_HYPERTROPHIC_CARDIOMYOPATHY_(HCM)	-0.934174	0.555556	TNNT2	ACTB	TPM3	LMNA	TGFB2	1	LAMA2	SGCG	TNNC1	MYH7	MYH6	0
MESO	KEGG_CARDIAC_MUSCLE_CONTRACTION	-0.931361	0.572335	TNNT2	TPM3	RYR2	COX8A	MYL4	1	COX8C	TNNC1	MYH7	MYH6	COX7B	0
MESO	KEGG_LONGEVITY_REGULATING_PATHWAY_MULTIPLE_SPECIES	-0.928775	0.570552	ADCY2	AKT3	IGF1	RPTOR	CLPB	0	HDAC2	FOXO3	FOXO1	ADCY4	MTOR	3
MESO	KEGG_RNA_TRANSPORT	-0.92186	0.623815	NUPL2	POP7	TPR	PAIP1	NUP37	0	EIF3D	SUMO4	NUP43	SAP18	NUP54	0
MESO	KEGG_MELANOGENESIS	-0.913058	0.629103	WNT3A	ADCY2	FZD1	FZD9	GNAI1	0	EP300	WNT7B	ADCY4	EDNRB	WNT8B	0
MESO	KEGG_PHOSPHATIDYLINOSITOL_SIGNALING_SYSTEM	-0.912647	0.618243	PI4KB	DGKB	MTMR4	PLCB3	ITPR2	0	MTMR3	MTMR6	SYNJ2	DGKQ	IP6K1	0
MESO	KEGG_LONG-TERM_DEPRESSION	-0.910701	0.614962	GNA13	GNAI1	IGF1	PLCB3	ITPR2	0	GNAZ	GRM1	GRID2	GRIA2	PLCB2	0
MESO	KEGG_FC_GAMMA_R-MEDIATED_PHAGOCYTOSIS	-0.9038	0.617411	AMPH	LIMK1	AKT3	MYO10	NCF1	0	LIMK2	CRKL	WASF3	WASF1	ARF6	0
MESO	KEGG_DILATED_CARDIOMYOPATHY	-0.889889	0.620047	TNNT2	ACTB	TPM3	LMNA	TGFB2	1	LAMA2	SGCG	TNNC1	ADCY4	MYH7	0
MESO	KEGG_SNARE_INTERACTIONS_IN_VESICULAR_TRANSPORT	-0.88598	0.640662	STX1A	STX5	BET1	VAMP4	GOSR2	0	STX11	STX7	VTI1B	STX18	VAMP3	0
MESO	KEGG_NUCLEOTIDE_EXCISION_REPAIR	-0.882654	0.641463	RFC2	DDB1	RFC5	DDB2	XPC	2	RBX1	RFC1	CUL4A	ERCC5	CUL4B	0
MESO	KEGG_SIGNALING_PATHWAYS_REGULATING_PLURIPOTENCY_OF_STEM_CELLS	-0.863834	0.720786	AXIN2	WNT3A	DLX5	FZD1	FZD9	1	WNT7B	LIF	SMAD9	SMAD1	FGF2	0
MESO	KEGG_RNA_DEGRADATION	-0.859778	0.700696	BTG2	LSM5	TOB1	PAN2	BTG1	1	TOB2	PAN3	LSM6	DCP1A	DCP2	0
MESO	KEGG_REGULATION_OF_ACTIN_CYTOSKELETON	-0.859234	0.724895	ACTB	PDGFA	INSRR	EGFR	ENAH	0	PDGFB	LIMK2	CRKL	WASF1	EGF	1
MESO	KEGG_PEROXISOME	-0.851367	0.748697	PMVK	PEX19	GNPAT	PEX1	AMACR	0	SLC25A17	PEX26	PEX3	PEX7	ACSL1	0
MESO	KEGG_PHAGOSOME	-0.848391	0.695349	ACTB	MRC2	NCF1	NCF2	HGS	0	NCF4	STX7	NOX3	STX18	VAMP3	0
MESO	KEGG_INSULIN_SECRETION	-0.847974	0.695205	CREB5	ADCY2	STX1A	PCLO	GIP	0	ATF4	PDX1	ADCY4	CCKAR	VAMP2	0
MESO	KEGG_ADIPOCYTOKINE_SIGNALING_PATHWAY	-0.843475	0.692593	AKT3	ACACB	CPT1A	SOCS3	G6PC3	0	CPT1B	MTOR	ACSL5	ACSL4	IRS4	2
MESO	KEGG_SALIVARY_SECRETION	-0.84209	0.694477	ADCY2	PLCB3	ITPR2	TRPV6	ADCY9	0	ADCY4	MUC7	BST1	VAMP2	PLCB2	0
MESO	KEGG_NON_SMALL_CELL_LUNG_CANCER	-0.830376	0.702864	EGFR	CDK6	AKT3	CCND1	BRAF	0	FOXO3	EGF	SOS2	CASP9	E2F2	1
MESO	KEGG_ACUTE_MYELOID_LEUKEMIA	-0.822058	0.723457	AKT3	CCND1	MYC	BRAF	PML	1	FLT3	CCNA1	SOS2	MTOR	ARAF	2
MESO	KEGG_B_CELL_RECEPTOR_SIGNALING_PATHWAY	-0.79154	0.759463	CR2	CD79B	AKT3	RAC3	CD19	0	FOS	SOS2	BLNK	CD72	VAV3	0
MESO	KEGG_FOCAL_ADHESION	-0.785583	0.840956	ACTB	PDGFA	SHC1	LAMB3	EGFR	0	PARVB	PDGFB	CRKL	LAMA2	FYN	1
MESO	KEGG_ALCOHOLISM	-0.784904	0.78354	HDAC9	CREB5	SHC1	DDC	GNAI1	0	ATF4	HDAC2	SOS2	CREB3	GNAI3	0
MESO	KEGG_CIRCADIAN_ENTRAINMENT	-0.783402	0.784706	KCNJ9	ADCY2	GNAI1	RYR2	PLCB3	0	FOS	GRIA2	ADCY4	PER1	PLCB2	0
MESO	KEGG_RETROGRADE_ENDOCANNABINOID_SIGNALING	-0.778041	0.785969	KCNJ9	ADCY2	GNAI1	PLCB3	ITPR2	0	GRM1	GRIA2	ADCY4	CNR1	PLCB2	0
MESO	KEGG_ADRENERGIC_SIGNALING_IN_CARDIOMYOCYTES	-0.776747	0.78895	TNNT2	CREB5	TPM3	ADCY2	GNAI1	1	ATF4	TNNC1	ADCY4	MYH7	MYH6	0
MESO	KEGG_AGE_RAGE_SIGNALING_PATHWAY_IN_DIABETIC_COMPLICATIONS	-0.772764	0.793333	TGFB2	AKT3	VEGFB	PLCB3	CCND1	0	CASP3	NOX3	VEGFC	FOXO1	VCAM1	1
MESO	KEGG_CHOLINERGIC_SYNAPSE	-0.771886	0.802108	CREB5	KCNJ2	ADCY2	GNAI1	AKT3	0	ATF4	FYN	FOS	ADCY4	CREB3	0
MESO	KEGG_CGMP_PKG_SIGNALING_PATHWAY	-0.764932	0.830044	CREB5	MEF2D	GNA13	ADCY2	GNAI1	0	ATF4	PDE5A	EDNRA	ADCY4	MYH7	0
MESO	KEGG_MTOR_SIGNALING_PATHWAY	-0.754832	0.78058	AKT3	IGF1	ULK1	RPTOR	BRAF	0	HIF1A	RRAGA	RRAGD	MTOR	RRAGB	2
MESO	KEGG_SPLICEOSOME	-0.753636	0.834071	LSM5	TRA2A	PRPF3	SRSF1	DDX42	0	SF3B5	SNW1	RBM25	LSM6	PLRG1	0
MESO	KEGG_RAS_SIGNALING_PATHWAY	-0.752526	0.878631	PDGFA	EFNA4	EFNA1	EFNA3	SHC1	0	PDGFB	VEGFC	EGF	FGF9	GAB1	1
MESO	KEGG_MELANOMA	-0.752432	0.826038	PDGFA	EGFR	CDK6	AKT3	HGF	0	PDGFB	EGF	FGF9	FGF2	PDGFC	1
MESO	KEGG_PROLACTIN_SIGNALING_PATHWAY	-0.739789	0.81733	SHC1	AKT3	PRLR	CCND1	SOCS3	0	FOXO3	FOS	SOS2	CISH	JAK2	2
MESO	KEGG_BASAL_CELL_CARCINOMA	-0.731589	0.850797	GLI3	AXIN2	WNT3A	FZD1	FZD9	1	WNT7B	HHIP	BMP4	SUFU	WNT8B	0
MESO	KEGG_RENIN_SECRETION	-0.723069	0.867542	PDE1C	AQP1	KCNJ2	GNAI1	PLCB3	0	EDNRA	PLCB2	GNAI3	ADRB1	CLCA4	0
MESO	KEGG_GLIOMA	-0.71829	0.843489	PDGFA	SHC1	EGFR	CDK6	AKT3	0	PDGFB	EGF	SOS2	MTOR	E2F2	2
MESO	KEGG_CALCIUM_SIGNALING_PATHWAY	-0.712504	0.880042	PDE1C	PHKG1	EGFR	ADCY2	ORAI2	0	P2RX6	GRM1	TNNC1	EDNRA	ADCY4	0
MESO	KEGG_UBIQUITIN_MEDIATED_PROTEOLYSIS	-0.710412	0.924012	UBE2Q1	UBE2D4	TRIM37	UBE2QL1	SMURF1	0	KLHL9	PPIL2	UBE2L3	UBE2D3	FBXW7	0
MESO	KEGG_MORPHINE_ADDICTION	-0.708313	0.85977	PDE1C	KCNJ9	ADCY2	GNAI1	PDE2A	0	PDE7B	ADCY4	GRK4	GRK5	ARRB2	0
MESO	KEGG_ESTROGEN_SIGNALING_PATHWAY	-0.708279	0.890351	CREB5	SHC1	EGFR	KCNJ9	ADCY2	0	ATF4	GRM1	FOS	ADCY4	SOS2	0
MESO	KEGG_FANCONI_ANEMIA_PATHWAY	-0.705696	0.873708	PMS2	EME1	RMI2	EME2	SLX4	2	BRCA2	FANCM	ATRIP	FANCG	RAD51	0
MESO	KEGG_PERTUSSIS	-0.688687	0.88466	IL10	C4BPA	C4BPB	GNAI1	NLRP3	0	CASP3	FOS	CXCL5	CXCL6	CASP7	0
MESO	KEGG_TASTE_TRANSDUCTION	-0.68481	0.857881	PDE1C	GNAT3	P2RX3	ADCY6	HCN4	0	GRM1	ADCY4	PLCB2	P2RY4	ASIC2	0
MESO	KEGG_ENDOMETRIAL_CANCER	-0.67295	0.884005	EGFR	AXIN2	AKT3	CCND1	MYC	1	FOXO3	EGF	SOS2	CASP9	ARAF	1
MESO	KEGG_SPHINGOLIPID_SIGNALING_PATHWAY	-0.65359	0.922639	CERS2	GNA13	GNAI1	AKT3	PLCB3	0	FYN	DEGS2	SGPP1	S1PR1	PLCB2	0
MESO	KEGG_PROTEOGLYCANS_IN_CANCER	-0.6478	0.957513	ACTB	EGFR	TGFB2	WNT3A	FZD1	0	WNT7B	TIMP3	CASP3	HPSE	ANK2	0
MESO	KEGG_FC_EPSILON_RI_SIGNALING_PATHWAY	-0.645768	0.901863	AKT3	RAC3	PDPK1	LAT	GAB2	0	FYN	SOS2	VAV3	BTK	VAV2	1
MESO	KEGG_RIBOSOME_BIOGENESIS_IN_EUKARYOTES	-0.635765	0.931767	NVL	SBDS	POP7	UTP18	POP5	1	RRP7A	GNL3	MDN1	NOL6	RPP30	0
MESO	KEGG_SHIGELLOSIS	-0.624415	0.940534	ELMO1	ACTB	ARPC3	ARPC5	WASL	0	CRKL	WASF1	CRK	WASF2	ARPC2	0
MESO	KEGG_AXON_GUIDANCE	-0.622415	0.957492	EFNA4	EFNA1	EFNA3	ENAH	LIMK1	0	LIMK2	FYN	TRPC4	TRPC3	SLIT2	0
MESO	KEGG_PLATELET_ACTIVATION	-0.602827	0.956081	ACTB	GNA13	ADCY2	GNAI1	AKT3	0	GP1BB	FYN	ADCY4	TLN1	PLCB2	0
MESO	KEGG_INSULIN_SIGNALING_PATHWAY	-0.601031	0.946429	SHC1	PHKG1	AKT3	ACACB	PYGM	0	CRKL	FOXO1	SOS2	PYGL	MTOR	2
MESO	KEGG_ALDOSTERONE_SYNTHESIS_AND_SECRETION	-0.593857	0.943645	CREB5	ADCY2	PLCB3	PDE2A	ITPR2	0	ATF4	ADCY4	CREB3	PLCB2	PLCB1	0
MESO	KEGG_SALMONELLA_INFECTION	-0.58588	0.966292	ACTB	TLR5	IFNG	ARPC3	ARPC5	0	WASF1	KLC1	FOS	CXCL3	PKN2	0
MESO	KEGG_BILE_SECRETION	-0.455758	0.991261	AQP1	ADCY2	ADCY9	ADCY6	AQP9	0	ADCY4	ABCG2	NR0B2	BAAT	ADCY3	0
MESO	KEGG_NOD_LIKE_RECEPTOR_SIGNALING_PATHWAY	0.743787	0.851485	TRIP6	NLRP3	CARD6	MEFV	PYDC1	0	TAB2	NLRP1	TAB3	CARD8	NLRC4	0
MESO	KEGG_VASOPRESSIN-REGULATED_WATER_REABSORPTION	0.762712	0.839378	CREB5	NSF	DCTN2	ADCY9	AQP2	0	AQP3	VAMP2	CREB3	NEU2	CREB1	1
MESO	KEGG_MRNA_SURVEILLANCE_PATHWAY	0.773247	0.818182	SMG5	CPSF4	CPSF7	CPSF6	SMG7	0	HBS1L	SAP18	SSU72	NXT2	NXF5	0
MESO	KEGG_HEDGEHOG_SIGNALING_PATHWAY	0.791834	0.770492	GLI3	SPOP	CCND1	SHH	BOC	1	HHIP	EVC	SUFU	ARRB2	GAS1	0
MESO	KEGG_GLYCEROPHOSPHOLIPID_METABOLISM	0.798418	0.775758	DGKB	GNPAT	CHPT1	CHKA	PCAT1	0	DGKQ	PLD2	PEMT	ADPRM	DGKK	0
MESO	KEGG_INFLAMMATORY_MEDIATOR_REGULATION_OF_TRP_CHANNELS	0.839334	0.768116	NTRK1	ADCY2	TRPV4	IGF1	PLCB3	1	ASIC5	ADCY4	PLCB2	NGF	TRPV1	0
MESO	KEGG_PROGESTERONE_MEDIATED_OOCYTE_MATURATION	0.872421	0.687023	ADCY2	GNAI1	AKT3	IGF1	CDC27	0	CCNA1	ADCY4	CCNA2	CPEB2	GNAI3	0
MESO	KEGG_GABAERGIC_SYNAPSE	0.874244	0.623762	ADCY2	GNAI1	NSF	ADCY9	ADCY6	0	ADCY4	GNAI3	ADCY3	TRAK2	KCNJ6	0
MESO	KEGG_CHAGAS_DISEASE_(AMERICAN_TRYPANOSOMIASIS)	0.88096	0.682927	IL10	TGFB2	GNAI1	AKT3	IFNG	0	FOS	IL2	TLR9	PLCB2	GNAI3	0
MESO	KEGG_COLORECTAL_CANCER	0.89831	0.657895	TGFB2	AXIN2	AKT3	RAC3	CCND1	1	CASP3	FOS	CASP9	ARAF	DCC	0
MESO	KEGG_ALZHEIMER_DISEASE	0.922705	0.591667	APH1A	SDHA	ERN1	COX8A	PLCB3	1	CASP3	COX8C	CASP9	SDHB	PLCB2	0
MESO	KEGG_INSULIN_RESISTANCE	0.923455	0.553571	CREB5	CRTC2	AKT3	ACACB	PYGM	0	CPT1B	FOXO1	PYGL	MTOR	CREB3	2
MESO	KEGG_SEROTONERGIC_SYNAPSE	0.950779	0.518072	DDC	KCNJ9	GNAI1	TPH2	PLCB3	0	CASP3	PLCB2	GNAI3	ARAF	PLCB1	0
MESO	KEGG_BACTERIAL_INVASION_OF_EPITHELIAL_CELLS	0.976837	0.465753	ELMO1	ACTB	SHC1	ARPC3	CAV2	0	CRKL	WASF1	GAB1	CRK	WASF2	0
MESO	KEGG_GLYCEROLIPID_METABOLISM	0.981697	0.451923	DGKB	ALDH2	DGAT2	DGKI	DGKZ	0	DGKQ	DGKK	LIPG	LPIN1	LPIN2	0
MESO	KEGG_PANCREATIC_CANCER	1.02661	0.422857	RALA	EGFR	TGFB2	CDK6	AKT3	0	EGF	BRCA2	CASP9	E2F2	RAD51	0
MESO	KEGG_ENDOCYTOSIS	1.02668	0.428571	WIPF3	NTRK1	EGFR	AMPH	TGFB2	1	IL2RB	EGF	ARF6	FGFR3	GRK4	1
MESO	KEGG_VASCULAR_SMOOTH_MUSCLE_CONTRACTION	1.0325	0.363636	GNA13	ADCY2	PLCB3	MYL6	ITPR2	0	EDNRA	ADCY4	PLCB2	ARAF	PLCB1	0
MESO	KEGG_CELL_ADHESION_MOLECULES_(CAMS)	1.06171	0.355556	NFASC	CADM3	CD34	ICAM2	CD6	0	VCAM1	NLGN2	CD2	VTCN1	CD226	0
MESO	KEGG_ARRHYTHMOGENIC_RIGHT_VENTRICULAR_CARDIOMYOPATHY_(ARVC)	1.09175	0.307018	ACTB	LMNA	ACTN2	SGCA	RYR2	0	LAMA2	SGCG	SGCB	DMD	EMD	0
MESO	KEGG_GASTRIC_ACID_SECRETION	1.14427	0.219858	ACTB	SSR2	KCNJ2	ADCY2	GNAI1	0	ADCY4	ATP4B	PLCB2	GNAI3	SMS	0
MESO	KEGG_ABC_TRANSPORTERS	1.15797	0.241176	ABCB5	ABCA5	ABCA6	ABCA9	ABCA8	0	ABCG2	ABCD3	ABCA4	ABCB7	ABCA2	0
MESO	KEGG_PATHOGENIC_ESCHERICHIA_COLI_INFECTION	1.15929	0.20297	ACTB	TLR5	ARPC3	ARPC5	WASL	0	FYN	ARPC2	TLR4	CD14	ROCK2	0
MESO	KEGG_RAP1_SIGNALING_PATHWAY	1.15989	0.142857	ACTB	PDGFA	EFNA4	EFNA1	EFNA3	0	PDGFB	CRKL	VEGFC	EGF	FGF9	1
MESO	KEGG_TOXOPLASMOSIS	1.22513	0.125	IL10	LAMB3	TGFB2	LAMB4	LAMB1	0	TAB2	LAMA2	CASP3	CCR5	CASP9	0
MESO	KEGG_COMPLEMENT_AND_COAGULATION_CASCADES	1.22806	0.130435	F13B	CR2	C4BPA	C4BPB	CR1	0	KLKB1	MASP2	VSIG4	MBL2	C5AR1	0
MESO	KEGG_SMALL_CELL_LUNG_CANCER	1.22843	0.12605	LAMB3	TRAF5	CDK6	LAMB4	LAMB1	0	LAMA2	TRAF3	MAX	CASP9	E2F2	0
MESO	KEGG_LYSINE_DEGRADATION	1.2342	0.191176	ASH1L	PLOD3	KMT2E	ALDH2	KMT2D	1	SETD2	EHMT1	OGDHL	NSD1	DOT1L	0
MESO	KEGG_INFLAMMATORY_BOWEL_DISEASE_(IBD)	1.25337	0.124088	IL10	TGFB2	TLR5	IFNG	IL22	0	IL21	IL2	GATA3	FOXP3	IL2RG	1
MESO	KEGG_OXYTOCIN_SIGNALING_PATHWAY	1.36164	0.0377359	ACTB	EGFR	KCNJ2	KCNJ9	ADCY2	0	FOS	ADCY4	PLCB2	GNAI3	RYR3	0
MESO	KEGG_MALARIA	1.46576	0.0479042	IL10	TGFB2	CR1	HGF	IFNG	0	TLR9	VCAM1	TLR4	MYD88	SDC1	1
MESO	KEGG_ECM_RECEPTOR_INTERACTION	1.50496	0.026738	LAMB3	RELN	LAMB4	LAMB1	CHAD	0	GP1BB	LAMA2	SDC1	HMMR	LAMA1	0
MESO	KEGG_HEMATOPOIETIC_CELL_LINEAGE	1.60547	0	CD1D	CD1C	CD1B	CD1A	CR2	0	GP1BB	FLT3	IL2RA	CD2	CD33	1
MESO	KEGG_AMOEBIASIS	1.88299	0.00869565	CD1D	IL10	LAMB3	TGFB2	HSPB1	0	LAMA2	CASP3	PLCB2	GNA14	TLR4	0
MESO	KEGG_OLFACTORY_TRANSDUCTION	2.55574	0	PDE1C	OR6Y1	OR6K6	OR6K2	OR6P1	0	OR2A4	OR6S1	OR4K1	OR4K2	OR4K5	0

### Sheet: OV
Cancer Type	Pathway	Normalized Enrichment Score	P-Value	LowGene1	LowGene2	LowGene3	LowGene4	LowGene5	TSGs	HighGene1	HighGene2	HighGene3	HighGene4	HighGene5	OGs
OV	KEGG_FATTY_ACID_DEGRADATION	-2.01094	0.00175131	CPT2	CPT1A	ACADL	ACADM	ACOX1	0	CPT1B	ADH1A	ADH4	ADH6	ADH7	0
OV	KEGG_ADIPOCYTOKINE_SIGNALING_PATHWAY	-1.88992	0.00321543	AKT3	G6PC2	RXRB	CPT1A	LEPR	0	STK11	CPT1B	TRADD	STAT3	G6PC	1
OV	KEGG_GLYCOLYSIS__GLUCONEOGENESIS	-1.72036	0.00513699	LDHB	GALM	G6PC2	PGK2	PGAM2	0	G6PC	ADH1A	ADH4	ADH6	ADH7	0
OV	KEGG_CYTOKINE_CYTOKINE_RECEPTOR_INTERACTION	-1.6484	0	XCL2	XCL1	CD27	PRLR	PRL	0	CCL16	CCL14	CCL11	CCL13	CCL1	0
OV	KEGG_RETINOL_METABOLISM	-1.60097	0.0117845	DGAT1	DHRS9	RDH16	RPE65	DHRS3	0	ADH1A	ADH4	ADH6	ADH7	ADH1B	0
OV	KEGG_CHEMICAL_CARCINOGENESIS	-1.58107	0.0216306	GSTK1	GSTP1	GSTM5	GSTM4	GSTM2	0	ADH1A	ADH4	ADH6	ADH7	ADH1B	0
OV	KEGG_METABOLISM_OF_XENOBIOTICS_BY_CYTOCHROME_P450	-1.56034	0.0291595	GSTK1	GSTP1	GSTM5	GSTM4	GSTM2	0	ADH1A	ADH4	ADH6	ADH7	ADH1B	0
OV	KEGG_HIF1_SIGNALING_PATHWAY	-1.54839	0.0327332	EGLN1	NOS3	AKT3	PLCG1	EDN1	0	MKNK2	EP300	RBX1	STAT3	NOS2	1
OV	KEGG_CHEMOKINE_SIGNALING_PATHWAY	-1.5183	0.0122616	SHC1	GRK7	PREX1	HCK	XCL2	0	SHC2	CCL16	CCL14	CCL11	CCL13	0
OV	KEGG_AUTOPHAGY	-1.46309	0.0429253	PIK3R4	ATG3	GABARAPL1	PRKAA1	ATG16L2	0	ULK2	BECN1	GABARAPL2	MAP1LC3B	ATG10	0
OV	KEGG_LYSOSOME	-1.35742	0.0428769	LAMP3	CTSS	CTSK	GBA	CTSZ	0	ARSA	NAGA	PLA2G15	AP1G1	HEXB	0
OV	KEGG_ARGININE_AND_PROLINE_METABOLISM	-1.41222	0.0855148	SMOX	NOS3	AOC1	P4HA3	P4HA1	0	GAMT	NOS2	SAT2	GATM	CNDP2	0
OV	KEGG_TIGHT_JUNCTION	-1.37809	0.0829268	ASH1L	MYH7B	HCLS1	MYH15	MYL9	0	MYH3	MYH2	MYH1	MYH13	MYH4	0
OV	KEGG_CHAGAS_DISEASE_(AMERICAN_TRYPANOSOMIASIS)	-1.35984	0.0793651	AKT3	PLCB4	PLCB1	IL10	TGFB2	0	GNA11	GNA15	CCL2	NOS2	IL2	1
OV	KEGG_FOXO_SIGNALING_PATHWAY	-1.32835	0.0927052	BCL6	STK4	SGK2	BRAF	CCND2	0	S1PR4	STK11	EP300	CCNB1	STAT3	1
OV	KEGG_GLUTATHIONE_METABOLISM	-1.32042	0.126246	GSTK1	GPX6	GPX5	GPX7	GSTP1	0	GPX4	GGT6	HPGDS	MGST2	GPX8	0
OV	KEGG_AMPK_SIGNALING_PATHWAY	-1.3034	0.121352	CRTC2	RAB2A	GYS2	AKT3	G6PC2	0	STK11	CPT1B	G6PC	G6PC3	CCNA2	0
OV	KEGG_STARCH_AND_SUCROSE_METABOLISM	-1.27315	0.173175	PYGB	GYS2	G6PC2	UXS1	AMY2B	0	G6PC	G6PC3	MGA	ENPP1	ENPP3	0
OV	KEGG_DRUG_METABOLISM_CYTOCHROME_P450	-1.27182	0.144538	FMO4	FMO1	FMO5	GSTK1	GSTP1	0	ADH1A	ADH4	ADH6	ADH7	ADH1B	0
OV	KEGG_RNA_DEGRADATION	-1.26354	0.1552	DHX36	XRN1	BTG2	DCP1B	XRN2	0	LSM7	EDC4	TOB2	CNOT1	CNOT7	0
OV	KEGG_NATURAL_KILLER_CELL_MEDIATED_CYTOTOXICITY	-1.26116	0.103253	SHC1	CD244	BRAF	KLRD1	PLCG1	0	SHC2	PLCG2	CASP3	SHC4	VAV2	0
OV	KEGG_VASOPRESSIN-REGULATED_WATER_REABSORPTION	-1.25519	0.177778	DCTN1	ADCY3	DCTN2	AQP2	ADCY6	0	RAB5C	VAMP2	NSF	DCTN6	ADCY9	0
OV	KEGG_HUNTINGTON_DISEASE	-1.24228	0.159443	AP2M1	TAF4	ATP5E	IFT57	SDHA	1	EP300	AP2B1	HAP1	COX7C	CASP3	0
OV	KEGG_MICRORNAS_IN_CANCER	-1.23824	0.167683	MYC	EFNA3	SHC1	MMP9	E2F1	0	APC2	EP300	STAT3	PLCG2	BRCA1	1
OV	KEGG_RAS_SIGNALING_PATHWAY	-1.23656	0.13037	EFNA1	EFNA3	SHC1	EFNA4	RBP1	0	EFNA2	SHC2	NF1	RAB5C	KSR1	0
OV	KEGG_GAP_JUNCTION	-1.18777	0.233494	ADCY5	ITPR2	SRC	ADCY2	PLCB4	0	GNA11	PDGFB	EGF	PLCB2	PDGFC	2
OV	KEGG_MTOR_SIGNALING_PATHWAY	-1.17191	0.262238	BRAF	AKT3	VEGFA	RPTOR	MTOR	0	STK11	ULK2	HIF1A	TSC2	PDPK1	1
OV	KEGG_INFLAMMATORY_MEDIATOR_REGULATION_OF_TRP_CHANNELS	-1.15878	0.264423	NTRK1	ADCY5	ITPR2	SRC	ADCY2	1	TRPV2	ASIC2	PLCG2	PLCB2	ASIC5	0
OV	KEGG_FANCONI_ANEMIA_PATHWAY	-1.15254	0.271132	HES1	ATR	FANCL	FANCE	REV1	2	TOP3A	BRCA1	FANCA	RAD51	FAN1	0
OV	KEGG_BACTERIAL_INVASION_OF_EPITHELIAL_CELLS	-1.14939	0.2608	SHC1	ELMO2	ARPC5	HCLS1	SRC	0	SHC2	ELMO3	BCAR1	RHOG	ILK	0
OV	KEGG_AGE_RAGE_SIGNALING_PATHWAY_IN_DIABETIC_COMPLICATIONS	-1.14908	0.257143	AGTR1	TF	NOS3	AKT3	PLCB4	0	CCL2	STAT3	PLCG2	VEGFC	CASP3	1
OV	KEGG_THYROID_HORMONE_SIGNALING_PATHWAY	-1.14814	0.25841	MYC	MED30	GSK3B	SRC	NCOA2	0	MED16	NCOR1	EP300	KAT2A	PLCG2	0
OV	KEGG_LONG-TERM_DEPRESSION	-1.14529	0.279801	ITPR2	BRAF	LYN	PLCB4	PLCB1	0	GNA11	GRID2	PLCB2	GRIA2	GRM1	1
OV	KEGG_SNARE_INTERACTIONS_IN_VESICULAR_TRANSPORT	-1.13487	0.3	STX16	VAMP4	STX6	STX19	USE1	0	GOSR1	STX8	VAMP2	GOSR2	STX11	0
OV	KEGG_LONGEVITY_REGULATING_PATHWAY	-1.12242	0.324742	ADCY5	ADCY2	AKT3	ATF2	ATF6B	0	STK11	ULK2	ATF4	ADCY7	FOXO1	1
OV	KEGG_TNF_SIGNALING_PATHWAY	-1.09986	0.316045	CEBPB	MMP9	ITCH	AKT3	JAG1	0	CCL2	TRADD	MLKL	ATF4	VEGFC	0
OV	KEGG_GNRH_SIGNALING_PATHWAY	-1.09543	0.325243	ADCY5	ITPR2	SRC	ADCY2	PLCB4	0	GNA11	ATF4	PLCB2	PLD2	MMP2	1
OV	KEGG_INFLAMMATORY_BOWEL_DISEASE_(IBD)	-1.0811	0.329114	TLR5	IL10	STAT1	TGFB2	STAT4	0	STAT3	MAF	IL2	IL21	NOD2	2
OV	KEGG_VIRAL_CARCINOGENESIS	-1.07608	0.348463	DLG1	RASA2	CCNE1	RBL1	LYN	0	EP300	TRADD	KAT2A	STAT3	VAC14	1
OV	KEGG_UBIQUITIN_MEDIATED_PROTEOLYSIS	-1.0756	0.306519	BIRC7	UBE2Q1	ANAPC13	UBE2C	UBR5	1	FZR1	PIAS4	WWP2	UBE2D3	BRCA1	0
OV	KEGG_CALCIUM_SIGNALING_PATHWAY	-1.06577	0.34434	AGTR1	MYLK2	TNNC2	MYLK	ITPR2	0	GNA11	GNA15	NOS2	PLCG2	PLCB2	1
OV	KEGG_EPSTEIN_BARR_VIRUS_INFECTION	-1.06359	0.371601	MYC	PSMD2	PSMD4	GSK3B	LYN	0	EP300	TRADD	STAT3	PSMD7	PLCG2	1
OV	KEGG_GLUCAGON_SIGNALING_PATHWAY	-1.06264	0.35873	CRTC2	ITPR2	PYGB	LDHB	GYS2	0	CPT1B	EP300	G6PC	ATF4	G6PC3	0
OV	KEGG_RENAL_CELL_CARCINOMA	-1.05953	0.369281	BRAF	EGLN1	AKT3	PAK1	TGFB2	0	FLCN	EP300	RBX1	PDGFB	CRK	1
OV	KEGG_SPHINGOLIPID_SIGNALING_PATHWAY	-1.05239	0.380126	CERS2	NOS3	AKT3	PLCB4	PLCB1	0	S1PR4	TRADD	PLCB2	ASAH1	PLD2	0
OV	KEGG_INOSITOL_PHOSPHATE_METABOLISM	-1.04922	0.400662	PLCH1	PI4KB	PLCB4	PLCB1	PLCZ1	0	MIOX	PLCG2	PLCB2	PLCD3	SYNJ2	0
OV	KEGG_ARACHIDONIC_ACID_METABOLISM	-1.04657	0.388788	PTGIS	GPX6	GPX5	GPX7	LTC4S	0	HPGDS	GPX8	GGT1	PTGES	GGT5	0
OV	KEGG_INSULIN_RESISTANCE	-1.04361	0.377567	CRTC2	GSK3B	PYGB	NOS3	GYS2	0	CPT1B	STAT3	MLX	G6PC	G6PC3	1
OV	KEGG_NEUROACTIVE_LIGAND_RECEPTOR_INTERACTION	-1.02796	0.43339	GHSR	SSR3	P2RY1	AGTR1	HRH3	0	S1PR4	MCHR1	GLRA3	GRID2	NPY5R	0
OV	KEGG_NOTCH_SIGNALING_PATHWAY	-1.0277	0.421053	DVL3	APH1A	HES1	DTX3L	JAG1	0	EP300	KAT2A	MFNG	DLL4	DVL2	0
OV	KEGG_P53_SIGNALING_PATHWAY	-1.02395	0.421759	ZMAT3	ATR	GORAB	RRM2B	RFWD2	1	GADD45B	GTSE1	CCNB1	TNFRSF10B	CASP3	0
OV	KEGG_WNT_SIGNALING_PATHWAY	-1.01193	0.44713	MYC	DVL3	SENP2	GSK3B	SOX17	0	APC2	EP300	WNT7B	RBX1	DKK2	0
OV	KEGG_NOD_LIKE_RECEPTOR_SIGNALING_PATHWAY	-0.999492	0.482394	NLRP3	RIPK2	CARD6	TRIP6	NLRC4	0	CCL2	NLRP1	NOD2	TAB2	TAB3	0
OV	KEGG_PURINE_METABOLISM	-0.996186	0.445469	PRUNE	ADA	ADCY5	ITPA	ADCY2	0	NT5M	ADPRM	PDE5A	RPA1	PDE4D	0
OV	KEGG_TASTE_TRANSDUCTION	-0.993919	0.478873	P2RY1	PDE1A	SCN9A	SCN2A	GNAT3	0	ASIC2	PLCB2	GRM1	TRPM5	HCN4	0
OV	KEGG_BIOSYNTHESIS_OF_AMINO_ACIDS	-0.975149	0.475793	BCAT1	RPIA	PGK2	RPE	PGAM2	0	NAGS	TKTL2	OTC	PRPS2	BCAT2	0
OV	KEGG_VIRAL_MYOCARDITIS	-0.973044	0.488055	ABL2	CCND1	ICAM1	RAC3	CASP9	0	CASP3	SGCG	DMD	FYN	LAMA2	0
OV	KEGG_RIG_I_LIKE_RECEPTOR_SIGNALING_PATHWAY	-0.967185	0.515498	MAVS	TANK	IFIH1	FADD	TBK1	0	TRADD	IRF7	ATG12	DDX3X	IRF3	0
OV	KEGG_NUCLEOTIDE_EXCISION_REPAIR	-0.961287	0.525	RFC4	PCNA	RFC2	ERCC3	CETN2	1	RBX1	CDK7	ERCC8	XPA	RFC1	0
OV	KEGG_PROTEIN_PROCESSING_IN_ENDOPLASMIC_RETICULUM	-0.957098	0.552518	DNAJB11	ATF6	HSPA6	EDEM2	SEC61A1	0	ATF4	SEC24B	AMFR	DERL2	HSPA4L	0
OV	KEGG_NON_ALCOHOLIC_FATTY_LIVER_DISEASE_(NAFLD)	-0.947468	0.528363	ITCH	GSK3B	SDHA	AKT3	CEBPA	2	MLX	ATF4	COX7C	CASP3	XBP1	0
OV	KEGG_BASAL_CELL_CARCINOMA	-0.939369	0.5478	DVL3	GSK3B	WNT3A	SHH	WNT5B	0	APC2	WNT7B	FZD2	DVL2	WNT3	0
OV	KEGG_HTLV-I_INFECTION	-0.936569	0.56121	MYC	DVL3	ATR	CRTC2	DLG1	1	APC2	EP300	WNT7B	KAT2A	VAC14	0
OV	KEGG_CIRCADIAN_ENTRAINMENT	-0.928124	0.577997	KCNJ9	ADCY5	RYR2	ADCY2	PLCB4	0	RASD1	PER1	PLCB2	GRIA2	ADCY7	0
OV	KEGG_PHOSPHOLIPASE_D_SIGNALING_PATHWAY	-0.927579	0.593893	DGKG	AGTR1	SHC1	ADCY5	DGKI	0	SHC2	PLCG2	PDGFB	EGF	PLCB2	1
OV	KEGG_PROSTATE_CANCER	-0.927505	0.597938	INSRR	E2F1	GSK3B	CCNE1	BRAF	0	EP300	ATF4	PDGFB	EGF	PDGFC	1
OV	KEGG_TRANSCRIPTIONAL_MISREGULATION_IN_CANCER	-0.927372	0.582609	MYC	ETV5	MLF1	BCL6	CEBPB	1	DOT1L	NCOR1	MAF	RARA	CCR7	2
OV	KEGG_AMOEBIASIS	-0.924749	0.58021	LAMA5	CD1D	LAMC2	LAMC1	RAB7A	0	GNA11	GNA15	RAB5C	NOS2	CASP3	1
OV	KEGG_PATHWAYS_IN_CANCER	-0.919039	0.67203	MYC	DVL3	AGTR1	LAMA5	BIRC7	0	GNA11	APC2	EP300	WNT7B	RBX1	1
OV	KEGG_CELL_CYCLE	-0.913633	0.599099	MYC	ATR	TFDP2	E2F1	GSK3B	1	EP300	SMC1B	RBX1	CCNB1	E2F4	0
OV	KEGG_MAPK_SIGNALING_PATHWAY	-0.913148	0.632267	MYC	RASA2	FGF12	NTRK1	STK4	1	MKNK2	NF1	ATF4	RASA1	PDGFB	1
OV	KEGG_MELANOGENESIS	-0.90643	0.603715	DVL3	ASIP	GSK3B	ADCY5	WNT3A	0	EP300	WNT7B	FZD2	PLCB2	DVL2	0
OV	KEGG_PI3K_AKT_SIGNALING_PATHWAY	-0.902089	0.681034	MYC	LAMA5	EFNA1	EFNA3	EFNA4	0	EFNA2	STK11	G6PC	BRCA1	ATF4	0
OV	KEGG_MELANOMA	-0.896945	0.6208	FGF12	E2F1	BRAF	FGF23	FGF6	0	PDGFB	EGF	FGF17	FGF2	FGF20	1
OV	KEGG_GLIOMA	-0.89484	0.630068	SHC1	E2F1	BRAF	AKT3	E2F3	0	SHC2	PLCG2	PDGFB	EGF	SHC4	1
OV	KEGG_PARKINSON_DISEASE	-0.893572	0.597643	ATP5E	ADCY5	SDHA	GPR37	COX5B	1	UBB	COX7C	CASP3	COX5A	UCHL1	0
OV	KEGG_RIBOSOME_BIOGENESIS_IN_EUKARYOTES	-0.887863	0.642534	NMD3	XRN1	LSG1	POP1	NOP56	0	REXO1	UTP6	RRP7A	NOB1	UTP15	0
OV	KEGG_CAMP_SIGNALING_PATHWAY	-0.877487	0.720121	GHSR	SSR2	ADCY5	MYL9	RYR2	0	HCN2	EP300	CNGB1	NPY1R	PLD2	0
OV	KEGG_RHEUMATOID_ARTHRITIS	-0.872898	0.654237	TGFB2	IL23A	VEGFA	IFNG	CTLA4	0	CCL2	IL15	TLR4	CSF2	FOS	0
OV	KEGG_HERPES_SIMPLEX_INFECTION	-0.866963	0.710901	TAF4	SRSF6	TAF5L	MAVS	MED8	0	EP300	CCL2	PER1	CASP3	C1QBP	0
OV	KEGG_INSULIN_SECRETION	-0.865486	0.702128	RIMS2	ADCY5	RYR2	ADCY2	PLCB4	0	GNA11	ATF4	VAMP2	PLCB2	ADCY7	1
OV	KEGG_COLORECTAL_CANCER	-0.863095	0.686275	MYC	GSK3B	BRAF	AKT3	MSH2	1	APC2	MSH3	CASP3	DCC	APC	0
OV	KEGG_ENDOCYTOSIS	-0.853105	0.753324	AP2M1	ACAP2	GRK7	NTRK1	ARPC5	1	EPN2	AP2B1	IST1	RAB5C	WIPF2	0
OV	KEGG_PANTOTHENATE_AND_COA_BIOSYNTHESIS	-0.85097	0.664336	DPYS	BCAT1	PANK2	PPCS	DPYD	0	COASY	VNN1	VNN2	ENPP1	ENPP3	0
OV	KEGG_BASAL_TRANSCRIPTION_FACTORS	-0.835642	0.684039	TAF4	TAF5L	TAF6	TAF3	TAF11	0	TAF9	CDK7	TAF10	TBP	TBPL1	0
OV	KEGG_INSULIN_SIGNALING_PATHWAY	-0.832391	0.7216	SHC1	GSK3B	BRAF	PYGB	GYS2	0	MKNK2	SHC2	G6PC	G6PC3	SHC4	0
OV	KEGG_TUBERCULOSIS	-0.829387	0.754858	RFX5	CEBPB	RAB7A	SRC	LBP	0	EP300	TRADD	RAB5C	KSR1	NOS2	0
OV	KEGG_ENDOMETRIAL_CANCER	-0.826826	0.726821	MYC	GSK3B	BRAF	AKT3	SOS1	0	APC2	EGF	ERBB2	ILK	APC	1
OV	KEGG_OXIDATIVE_PHOSPHORYLATION	-0.823466	0.722481	ATP5E	COX17	SDHA	ATP4A	COX5B	1	COX10	COX7C	COX5A	COX15	COX8C	0
OV	KEGG_PROTEOGLYCANS_IN_CANCER	-0.823376	0.800287	MYC	MMP9	SDC4	HCLS1	ITPR2	0	WNT7B	STAT3	PLCG2	CASP3	ANK2	1
OV	KEGG_NEUROTROPHIN_SIGNALING_PATHWAY	-0.820271	0.745734	SHC1	NTRK1	GSK3B	BRAF	NTF3	1	MATK	SHC2	PLCG2	ATF4	SHC4	0
OV	KEGG_THYROID_HORMONE_SYNTHESIS	-0.818449	0.743922	ADCY5	ITPR2	ADCY2	PLCB4	PLCB1	0	ATF4	PLCB2	ASGR2	ASGR1	DUOX2	0
OV	KEGG_LEUKOCYTE_TRANSENDOTHELIAL_MIGRATION	-0.813711	0.743307	MMP9	NCF2	MYL9	ACTN2	PLCG1	0	PLCG2	BCAR1	NCF4	MMP2	NOX3	0
OV	KEGG_ALCOHOLISM	-0.809893	0.774092	SHC1	ADCY5	BRAF	PDYN	ATF2	0	SHC2	ATF4	HDAC5	SHC4	SHC3	0
OV	KEGG_TOLL_LIKE_RECEPTOR_SIGNALING_PATHWAY	-0.807951	0.732258	LBP	AKT3	LY96	TLR5	IRF5	0	TLR3	TAB2	IRF7	TLR8	TLR4	0
OV	KEGG_CHOLINE_METABOLISM_IN_CANCER	-0.804133	0.780255	DGKG	DGKI	AKT3	PLCG1	WASL	0	PDGFB	EGF	PLD2	PDGFC	WASF3	1
OV	KEGG_HEPATITIS_C	-0.803392	0.799051	EIF3E	GSK3B	BRAF	MAVS	AKT3	1	TRADD	STAT3	EGF	TLR3	IRF7	1
OV	KEGG_REGULATION_OF_ACTIN_CYTOSKELETON	-0.803202	0.817236	FGF12	MYLK2	INSRR	ARPC5	MYLK	0	APC2	BCAR1	PDGFB	EGF	FGF17	1
OV	KEGG_RAP1_SIGNALING_PATHWAY	-0.797819	0.852436	P2RY1	EFNA1	EFNA3	EFNA4	FGF12	0	EFNA2	BCAR1	PDGFB	VEGFC	EGF	1
OV	KEGG_GLUTAMATERGIC_SYNAPSE	-0.796669	0.789037	TRPC1	ADCY5	ITPR2	ADCY2	PLCB4	0	PLCB2	PLD2	GRIA2	DLG4	ADCY7	0
OV	KEGG_FC_EPSILON_RI_SIGNALING_PATHWAY	-0.79659	0.736227	LYN	AKT3	PLCG1	GAB2	SOS1	0	PLCG2	VAV2	FYN	IL3	CSF2	0
OV	KEGG_APOPTOSIS	-0.791587	0.782258	LMNA	NTRK1	SPTA1	ITPR2	AKT3	1	TRADD	ATF4	CASP6	CASP3	PARP4	0
OV	KEGG_PPAR_SIGNALING_PATHWAY	-0.790708	0.77907	APOA2	PLTP	OLR1	RXRB	CPT2	0	CPT1B	SCD5	UCP1	ILK	FABP7	0
OV	KEGG_BILE_SECRETION	-0.771907	0.771529	ADCY5	ADCY2	ABCG8	ABCG5	ADCY3	0	ABCG2	ADCY7	AQP9	KCNN2	BAAT	0
OV	KEGG_ADHERENS_JUNCTION	-0.764779	0.813644	SNAI1	ACTN2	SRC	PTPRF	SNAI2	0	EP300	ERBB2	FER	WASF3	FYN	1
OV	KEGG_COCAINE_ADDICTION	-0.739472	0.801587	ADCY5	CDK5	PDYN	ATF2	ATF6B	0	ATF4	GRIA2	DLG4	FOSB	GRM2	0
OV	KEGG_GABAERGIC_SYNAPSE	-0.738907	0.829016	ADCY5	SRC	ADCY2	GNAI1	PLCL1	0	HAP1	NSF	ADCY7	ADCY9	ADCY4	0
OV	KEGG_FATTY_ACID_METABOLISM	-0.727405	0.859038	PPT1	TECR	PPT2	CPT2	CPT1A	0	CPT1B	SCD5	ACSL6	FAS	ACSL4	0
OV	KEGG_SIGNALING_PATHWAYS_REGULATING_PLURIPOTENCY_OF_STEM_CELLS	-0.722988	0.935065	SKIL	MYC	SOX2	DVL3	ID1	0	APC2	WNT7B	ZFHX3	STAT3	FZD2	1
OV	KEGG_PROGESTERONE_MEDIATED_OOCYTE_MATURATION	-0.715483	0.882911	ADCY5	BRAF	MOS	ADCY2	AKT3	0	CCNB1	CCNA2	ADCY7	CDC27	CCNB2	0
OV	KEGG_SALIVARY_SECRETION	-0.710462	0.882726	ADCY5	ITPR2	TRPV6	ADCY2	PLCB4	0	VAMP2	PLCB2	ADCY7	MUC5B	RYR3	0
OV	KEGG_AMINO_SUGAR_AND_NUCLEOTIDE_SUGAR_METABOLISM	-0.703364	0.850594	UAP1	NPL	CHIT1	NANP	GFPT1	0	NAGA	FUK	UGDH	PGM2	PMM2	0
OV	KEGG_MALARIA	-0.69664	0.882852	KLRB1	IL10	CR1	TGFB2	COMP	0	CCL2	CSF3	TLR4	TLR9	TGFB1	0
OV	KEGG_JAK_STAT_SIGNALING_PATHWAY	-0.691281	0.970888	MYC	CCND2	AKT3	PRLR	PRL	0	EP300	STAT3	SOCS7	IL2RB	CSF3	1
OV	KEGG_CENTRAL_CARBON_METABOLISM_IN_CANCER	-0.688717	0.887205	MYC	NTRK1	AKT3	PDK1	EGFR	1	SCO2	ERBB2	FLT3	HIF1A	LDHA	3
OV	KEGG_TGF_BETA_SIGNALING_PATHWAY	-0.685101	0.931298	MYC	ID1	TGIF2	GDF6	RBL1	0	EP300	RBX1	E2F4	PITX2	SMAD1	0
OV	KEGG_N-GLYCAN_BIOSYNTHESIS	-0.658465	0.948333	ALG3	DPM3	DPM1	RPN1	RPN2	0	MGAT3	TUSC3	ALG11	ALG5	DOLK	0
OV	KEGG_PANCREATIC_CANCER	-0.656032	0.935837	RBP1	E2F1	BRAF	AKT3	E2F3	0	STAT3	EGF	RAD51	ERBB2	BRCA2	2
OV	KEGG_PHAGOSOME	-0.638711	0.941373	NCF2	RAB7A	C1R	OLR1	TAP2	0	RAB5C	NCF4	RILP	NOX3	STX7	0
OV	KEGG_PERTUSSIS	-0.637334	0.947627	NLRP3	C1S	C1R	LY96	C4BPA	0	NOS2	IRF8	CASP3	TLR4	IRF1	0
OV	KEGG_LEISHMANIASIS	-0.626336	0.940895	NCF2	IL10	CR1	STAT1	TGFB2	0	NOS2	NCF4	TAB2	TLR4	FOS	0
OV	KEGG_LONGEVITY_REGULATING_PATHWAY_MULTIPLE_SPECIES	-0.623539	0.940878	ADCY5	ADCY2	AKT3	CLPB	ADCY3	0	ADCY7	FOXO1	HDAC2	FOXO3	ADCY9	2
OV	KEGG_HEPATITIS_B	-0.613924	0.983483	MYC	MMP9	E2F1	CCNE1	SRC	0	EP300	STAT3	ATF4	CASP3	CCNA2	1
OV	KEGG_INFLUENZA_A	-0.612712	0.982275	GSK3B	NLRP3	MAVS	AKT3	NXT1	0	EP300	CCL2	TLR3	NUP98	IRF7	1
OV	KEGG_ACUTE_MYELOID_LEUKEMIA	-0.596751	0.946488	MYC	BRAF	AKT3	CEBPA	SOS1	1	STAT3	RARA	FLT3	CCNA1	PML	3
OV	KEGG_CARBON_METABOLISM	0.346148	1	PCCB	SDHA	HIBCH	RPIA	MCEE	1	TKTL2	PRPS2	PGP	IDH3A	ADPGK	0
OV	KEGG_MEASLES	0.548265	1	EIF3H	GSK3B	CCNE1	MAVS	CCND2	0	STAT3	IL2RB	IL2	TAB2	IRF7	1
OV	KEGG_LEGIONELLOSIS	0.638882	0.951219	HSF1	TLR5	CR1	NLRC4	RAB1A	0	CASP3	HBS1L	TLR4	SAR1B	CXCL3	0
OV	KEGG_OSTEOCLAST_DIFFERENTIATION	0.648629	0.975741	NCF2	AKT3	SIRPG	GAB2	FOSL2	0	PLCG2	NCF4	TAB2	NOX3	FYN	0
OV	KEGG_SALMONELLA_INFECTION	0.70906	0.905028	ARPC5	RAB7A	LBP	TLR5	FLNC	0	NOS2	RILP	RHOG	WASF1	TLR4	0
OV	KEGG_REGULATION_OF_LIPOLYSIS_IN_ADIPOCYTES	0.717395	0.845178	MGLL	ADCY5	ADCY2	AKT3	GNAI1	0	NPY1R	ADCY7	ADCY9	INSR	IRS4	1
OV	KEGG_OOCYTE_MEIOSIS	0.752	0.883469	AURKA	CCNE1	ADCY5	ITPR2	MOS	0	SMC1B	RBX1	CCNB1	ADCY7	CDC27	0
OV	KEGG_AMPHETAMINE_ADDICTION	0.757251	0.849624	ARC	ADCY5	PDYN	ATF2	ATF6B	0	ATF4	GRIA2	FOS	FOSB	GRIA1	0
OV	KEGG_T_CELL_RECEPTOR_SIGNALING_PATHWAY	0.766575	0.85755	DLG1	NCK1	GSK3B	AKT3	PLCG1	0	GRAP2	IL2	VAV2	FYN	CSF2	0
OV	KEGG_B_CELL_RECEPTOR_SIGNALING_PATHWAY	0.78781	0.748052	GSK3B	LYN	AKT3	CR2	SOS1	0	PLCG2	VAV2	FOS	BLNK	SOS2	0
OV	KEGG_SHIGELLOSIS	0.815894	0.733509	ELMO2	ARPC5	HCLS1	SRC	RIPK2	0	ELMO3	NOD2	RHOG	CRK	WASF1	0
OV	KEGG_CYTOSOLIC_DNA-SENSING_PATHWAY	0.837744	0.714286	ZBP1	AIM2	MAVS	TBK1	IL1B	0	IRF7	IRF3	IFNA8	IFNA2	IFNA7	0
OV	KEGG_ALDOSTERONE_SYNTHESIS_AND_SECRETION	0.860723	0.662338	AGTR1	ADCY5	ITPR2	ADCY2	PLCB4	0	GNA11	ATF4	PLCB2	ADCY7	ADCY9	1
OV	KEGG_MORPHINE_ADDICTION	0.861694	0.674603	KCNJ9	ADCY5	ADCY2	PDE3A	PDE7A	0	ARRB2	PDE4D	ADCY7	PDE7B	ADCY9	0
OV	KEGG_ERBB_SIGNALING_PATHWAY	0.862818	0.700535	MYC	SHC1	NCK1	ABL2	GSK3B	0	SHC2	PLCG2	EGF	ERBB2	SHC4	1
OV	KEGG_CARDIAC_MUSCLE_CONTRACTION	0.880363	0.627359	TPM3	RYR2	TNNT2	TPM4	COX5B	1	COX7C	MYL4	COX5A	COX8C	TNNI3	0
OV	KEGG_FC_GAMMA_R-MEDIATED_PHAGOCYTOSIS	0.883622	0.679666	HCK	ARPC5	LYN	MYO10	AKT3	0	PLCG2	PLD2	CRK	LIMK2	VAV2	0
OV	KEGG_DOPAMINERGIC_SYNAPSE	0.88389	0.646277	KCNJ9	GSK3B	ADCY5	ITPR2	AKT3	0	ATF4	PLCB2	GRIA2	ARRB2	COMT	0
OV	KEGG_PROLACTIN_SIGNALING_PATHWAY	0.890047	0.628297	SHC1	GSK3B	SRC	CCND2	AKT3	0	SHC2	STAT3	SOCS7	SHC4	SHC3	1
OV	KEGG_HIPPO_SIGNALING_PATHWAY	0.898123	0.689103	MYC	SOX2	DVL3	WWTR1	DLG1	0	APC2	WNT7B	FZD2	DLG4	DVL2	0
OV	KEGG_HEDGEHOG_SIGNALING_PATHWAY	0.91061	0.589873	BOC	GSK3B	SHH	CCND2	SMO	0	ARRB2	HHIP	GAS1	SPOP	SUFU	0
OV	KEGG_CGMP_PKG_SIGNALING_PATHWAY	0.949994	0.560322	AGTR1	MEF2D	MYLK2	ADCY5	MYLK	0	GNA11	ATF4	MEF2C	CNGB1	PLCB2	1
OV	KEGG_ABC_TRANSPORTERS	0.952144	0.524548	ABCB8	ABCG8	ABCG5	ABCD2	TAP2	0	ABCG2	ABCC8	ABCA2	ABCB7	ABCG1	0
OV	KEGG_CHOLINERGIC_SYNAPSE	0.955257	0.515228	KCNQ3	KCNQ2	ADCY5	ITPR2	ADCY2	0	GNA11	ATF4	PLCB2	ADCY7	KCNQ1	1
OV	KEGG_PEROXISOME	0.958156	0.501567	PEX5L	EHHADH	PMVK	PEX19	ACOT8	0	PEX12	SLC25A17	NUDT7	NOS2	MLYCD	0
OV	KEGG_NON_SMALL_CELL_LUNG_CANCER	0.964693	0.514634	E2F1	STK4	BRAF	AKT3	E2F3	0	PLCG2	EGF	ERBB2	FOXO3	PDPK1	2
OV	KEGG_PRIMARY_IMMUNODEFICIENCY	0.966286	0.5075	RFX5	ADA	TAP2	TAP1	ZAP70	0	RFXAP	IGLL1	BLNK	BTK	CD19	1
OV	KEGG_CHRONIC_MYELOID_LEUKEMIA	0.973878	0.501333	MYC	SHC1	E2F1	BRAF	AKT3	0	SHC2	SHC4	CRK	SHC3	HDAC2	0
OV	KEGG_ESTROGEN_SIGNALING_PATHWAY	0.981673	0.504225	SHC1	KCNJ9	MMP9	ADCY5	ITPR2	0	SHC2	ATF4	PLCB2	MMP2	ADCY7	0
OV	KEGG_BLADDER_CANCER	0.9847	0.473913	MYC	MMP9	E2F1	BRAF	SRC	0	UPK3A	EGF	MMP2	ERBB2	DAPK1	1
OV	KEGG_ALZHEIMER_DISEASE	0.999127	0.433333	APH1A	ATP5E	GSK3B	ITPR2	SDHA	1	COX7C	CASP3	PLCB2	APBB1	RYR3	0
OV	KEGG_SPLICEOSOME	1.00254	0.422222	TRA2B	PUF60	PRPF3	NCBP2	SRSF6	0	LSM7	PLRG1	LSM6	SF3B5	RBM25	0
OV	KEGG_TOXOPLASMOSIS	1.01158	0.421053	LAMA5	BIRC7	LAMC2	LAMC1	AKT3	0	STAT3	NOS2	CASP3	TAB2	LAMA2	1
OV	KEGG_RNA_TRANSPORT	1.01643	0.423567	FXR1	SENP2	NMD3	EIF3H	NCBP2	0	EIF1	CASC3	EIF3D	NUP88	NUP93	0
OV	KEGG_RETROGRADE_ENDOCANNABINOID_SIGNALING	1.01975	0.407311	KCNJ9	MGLL	ADCY5	ITPR2	ADCY2	0	PLCB2	GRIA2	ADCY7	GRM1	ADCY9	0
OV	KEGG_ARRHYTHMOGENIC_RIGHT_VENTRICULAR_CARDIOMYOPATHY_(ARVC)	1.05144	0.381176	LMNA	RYR2	PKP2	ACTN2	ACTN4	0	SGCG	DMD	LAMA2	SGCA	TCF7	0
OV	KEGG_NF_KAPPA_B_SIGNALING_PATHWAY	1.058	0.333333	LYN	LBP	LY96	PLCG1	TRAF5	0	CCL13	TRADD	PLCG2	TAB2	TAB3	0
OV	KEGG_FOCAL_ADHESION	1.09117	0.275747	PTK2	LAMA5	SHC1	MYLK2	LAMC2	0	PARVB	SHC2	BCAR1	PDGFB	VEGFC	1
OV	KEGG_PHOSPHATIDYLINOSITOL_SIGNALING_SYSTEM	1.0958	0.297003	DGKG	PI4KB	ITPR2	DGKI	CDS2	0	PLCG2	PLCB2	PLCD3	SYNJ2	IPPK	0
OV	KEGG_GLYCOSYLPHOSPHATIDYLINOSITOL_(GPI)_ANCHOR_BIOSYNTHESIS	1.1083	0.285366	GPAA1	PIGX	PIGM	PIGT	PIGC	0	PIGL	PIGW	PIGY	PIGB	PIGH	0
OV	KEGG_GASTRIC_ACID_SECRETION	1.14147	0.244624	SSR2	MYLK2	ADCY5	MYLK	ITPR2	0	PLCB2	ADCY7	KCNQ1	SMS	MYLK3	0
OV	KEGG_LYSINE_DEGRADATION	1.14851	0.25576	PLOD2	ASH1L	KMT2C	KMT2E	PLOD3	1	DOT1L	HYKK	EHMT1	SETD2	NSD1	0
OV	KEGG_HYPERTROPHIC_CARDIOMYOPATHY_(HCM)	1.15274	0.274559	LMNA	TPM3	RYR2	TNNT2	TPM4	1	SGCG	DMD	LAMA2	SGCA	SGCD	0
OV	KEGG_DILATED_CARDIOMYOPATHY	1.16647	0.221622	LMNA	TPM3	ADCY5	RYR2	TNNT2	1	ADCY7	SGCG	DMD	LAMA2	ADCY9	0
OV	KEGG_GLYCEROPHOSPHOLIPID_METABOLISM	1.19582	0.197889	PCAT2	PCAT1	DGKG	GNPAT	DGKI	0	PEMT	ADPRM	LCAT	PLD2	DGKK	0
OV	KEGG_ADRENERGIC_SIGNALING_IN_CARDIOMYOCYTES	1.22019	0.172805	AGTR1	TPM3	ADCY5	RYR2	TNNT2	1	ATF4	PLCB2	ADCY7	KCNQ1	MYL4	0
OV	KEGG_PANCREATIC_SECRETION	1.24029	0.168798	TRPC1	ADCY5	ITPR2	RYR2	ADCY2	0	PLCB2	ADCY7	KCNQ1	ADCY9	CCKAR	0
OV	KEGG_HEMATOPOIETIC_CELL_LINEAGE	1.24602	0.186301	CD1D	CD1B	CD1C	CD1A	CD9	0	CSF3	FLT3	GP1BB	CD37	IL3	1
OV	KEGG_SEROTONERGIC_SYNAPSE	1.26454	0.170051	TRPC1	KCNJ9	ADCY5	ITPR2	BRAF	0	CASP3	PLCB2	KCNN2	TPH1	ARAF	0
OV	KEGG_VASCULAR_SMOOTH_MUSCLE_CONTRACTION	1.27202	0.130319	AGTR1	MYLK2	ADCY5	MYLK	MYL9	0	GNA11	PLCB2	ADCY7	EDNRA	MRVI1	1
OV	KEGG_RENIN_SECRETION	1.33694	0.111111	AGTR1	ADCY5	ITPR2	PDE3A	PLCB4	0	PLCB2	EDNRA	ADRB2	ADRB1	KCNJ2	0
OV	KEGG_MRNA_SURVEILLANCE_PATHWAY	1.34652	0.101064	CPSF1	NCBP2	CSTF1	SMG5	SMG7	0	CASC3	SAP18	HBS1L	PELO	NXF3	0
OV	KEGG_PLATELET_ACTIVATION	1.35419	0.0698324	P2RY1	MYLK2	ADCY5	MYLK	ITPR2	0	PLCG2	PLCB2	P2RX1	ADCY7	FYN	0
OV	KEGG_PATHOGENIC_ESCHERICHIA_COLI_INFECTION	1.41814	0.0892019	NCK1	ARPC5	HCLS1	LY96	TLR5	0	FYN	TLR4	CD14	ACTB	ROCK1	0
OV	KEGG_OXYTOCIN_SIGNALING_PATHWAY	1.42276	0.0653409	MYLK2	KCNJ9	ADCY5	MYLK	MYL9	0	MEF2C	PLCB2	ADCY7	RYR3	MYLK3	0
OV	KEGG_AXON_GUIDANCE	1.36941	0.0488599	EPHB3	EFNA1	EFNA3	EFNA4	TRPC1	0	EFNA2	PLCG2	RASA1	TRPC3	EFNB3	0
OV	KEGG_SMALL_CELL_LUNG_CANCER	1.55197	0.0140056	MYC	LAMA5	BIRC7	LAMC2	E2F1	0	NOS2	CKS2	MAX	LAMA2	TRAF1	0
OV	KEGG_GLYCEROLIPID_METABOLISM	1.58706	0.0347395	DGKG	DGAT1	MGLL	DGKI	LPIN3	0	LIPG	DGKK	DGKZ	DGKB	LPIN2	0
OV	KEGG_ECM_RECEPTOR_INTERACTION	1.62896	0.018617	LAMA5	SDC4	LAMC2	LAMC1	CD47	0	LAMA2	GP1BB	CHAD	HMMR	LAMA1	0
OV	KEGG_CELL_ADHESION_MOLECULES_(CAMS)	1.65179	0.0108108	NLGN1	CADM3	SDC4	MPZL1	TIGIT	0	NLGN2	CD226	CD276	PVR	NCAM2	0
OV	KEGG_OLFACTORY_TRANSDUCTION	1.73559	0	OR6Y1	OR6P1	OR6K2	OR6N2	OR6N1	0	CNGB1	OR1D2	OR1D5	OR1G1	OR3A3	0
OV	KEGG_COMPLEMENT_AND_COAGULATION_CASCADES	2.03264	0.00257069	KNG1	MASP1	TF	F13B	VWF	0	KLKB1	C5AR1	CD59	THRB	VSIG4	0

### Sheet: PAAD
Cancer Type	Pathway	Normalized Enrichment Score	P-Value	LowGene1	LowGene2	LowGene3	LowGene4	LowGene5	TSGs	HighGene1	HighGene2	HighGene3	HighGene4	HighGene5	OGs
PAAD	KEGG_AUTOPHAGY	-2.50843	0	ATG4B	ATG16L1	PRKAA1	ATG14	MAP1LC3B	0	PIK3C3	IFNA1	IFNA8	IFNA2	IFNA6	0
PAAD	KEGG_RIG_I_LIKE_RECEPTOR_SIGNALING_PATHWAY	-2.0676	0	TANK	IFIH1	IRF3	TRADD	FADD	0	IFNE	IFNA8	IFNA2	IFNA6	IFNA5	0
PAAD	KEGG_CYTOSOLIC_DNA-SENSING_PATHWAY	-1.89065	0.00153139	AIM2	ZBP1	RIPK3	IRF3	IL1B	0	IFNA8	IFNA2	IFNA6	IFNA5	IFNA7	0
PAAD	KEGG_METABOLISM_OF_XENOBIOTICS_BY_CYTOCHROME_P450	-1.86535	0.00152439	GSTK1	DHDH	GSTP1	GSTO2	GSTO1	0	CBR3	CBR1	GSTA1	GSTA5	GSTA3	0
PAAD	KEGG_NATURAL_KILLER_CELL_MEDIATED_CYTOTOXICITY	-1.8138	0	SHC1	CD244	PLCG1	HCST	BRAF	0	IFNA8	IFNA2	IFNA6	IFNA5	IFNA7	0
PAAD	KEGG_CHEMICAL_CARCINOGENESIS	-1.79555	0	GSTK1	GSTP1	GSTO2	GSTO1	HPGDS	0	CBR1	GSTA1	GSTA5	GSTA3	GSTT1	0
PAAD	KEGG_GLUTATHIONE_METABOLISM	-1.6952	0.00145138	GGCT	GSTK1	GPX2	GSTP1	G6PD	0	GGT6	GPX5	GPX6	GPX1	GSTA1	0
PAAD	KEGG_MEASLES	-1.67793	0.0027894	EIF3H	CDK6	AKT3	CCNE1	STAT1	0	IFNA8	IFNA2	IFNA6	IFNA5	TAB2	0
PAAD	KEGG_TOLL_LIKE_RECEPTOR_SIGNALING_PATHWAY	-1.66101	0.00852273	TLR5	AKT3	LY96	LBP	IRF5	0	IFNA8	IFNA2	IFNA6	IFNA5	TAB2	0
PAAD	KEGG_HERPES_SIMPLEX_INFECTION	-1.66014	0.00249688	TRAF5	PILRA	TAF5L	TAF6	SRSF6	0	IFNA8	IFNA2	IFNA6	IFNA5	TAB2	0
PAAD	KEGG_ARACHIDONIC_ACID_METABOLISM	-1.61683	0.0121396	PTGIS	GPX2	LTC4S	GPX3	GPX8	0	CBR3	CBR1	GPX5	GPX6	GPX1	0
PAAD	KEGG_N-GLYCAN_BIOSYNTHESIS	-1.56775	0.0290055	DPM3	RPN2	DPM1	MGAT2	ALG1	0	ALG6	DPM2	DOLK	ALG14	TUSC3	0
PAAD	KEGG_ARGININE_AND_PROLINE_METABOLISM	-1.56263	0.025	NOS3	AOC1	SMOX	NOS2	P4HA3	0	CNDP2	CNDP1	SAT2	GAMT	ALDH2	0
PAAD	KEGG_INFLUENZA_A	-1.53587	0.0315501	CPSF4	ACTB	NLRP3	AKT3	NXT1	0	IFNA8	IFNA2	IFNA6	IFNA5	IFNA7	0
PAAD	KEGG_HEPATITIS_C	-1.53231	0.0254958	EIF3E	EGFR	AKT3	BRAF	STAT1	1	IFNA8	IFNA2	IFNA6	IFNA5	IFNA7	0
PAAD	KEGG_PANTOTHENATE_AND_COA_BIOSYNTHESIS	-1.5125	0.0430108	DPYS	BCAT1	BCAT2	PANK2	COASY	0	VNN2	VNN1	ENPP3	ENPP1	DPYD	0
PAAD	KEGG_JAK_STAT_SIGNALING_PATHWAY	-1.43046	0.0392902	MYC	IL20	IL24	IL10	IL19	0	PIAS2	IFNE	IFNA8	IFNA2	IFNA6	0
PAAD	KEGG_GLUTAMATERGIC_SYNAPSE	-1.39332	0.0774749	GNAI1	ITPR2	GRM8	ADCY2	KCNJ3	0	GRM1	GRIK2	PLD2	DLG4	GRIK1	0
PAAD	KEGG_PURINE_METABOLISM	-1.38008	0.0623306	PDE1C	PRUNE	ADA	PDE7A	PDE1A	0	ENPP3	ENPP1	RPA1	ADPRM	PDE7B	0
PAAD	KEGG_P53_SIGNALING_PATHWAY	-1.32141	0.0864662	CDK6	CYCS	IGFBP3	RFWD2	GORAB	0	CDKN2A	SERPINB5	PMAIP1	SESN1	TP53	1
PAAD	KEGG_PHAGOSOME	-1.30415	0.118943	ACTB	NCF2	NCF1	FCAR	C1R	0	NOX3	STX7	RILP	STX12	TLR4	0
PAAD	KEGG_TUBERCULOSIS	-1.28114	0.130667	RFX5	CR1	IL10	CEBPB	AKT3	0	IFNA8	IFNA2	IFNA6	IFNA5	IFNA7	0
PAAD	KEGG_FATTY_ACID_DEGRADATION	-1.27124	0.175926	ACADL	ECI1	CPT1A	ACSL4	ACSL6	0	CPT1B	CPT2	ACADM	ALDH2	ADH1A	0
PAAD	KEGG_DRUG_METABOLISM_CYTOCHROME_P450	-1.26667	0.159379	FMO1	FMO4	FMO5	GSTK1	GSTP1	0	GSTA1	GSTA5	GSTA3	GSTT1	GSTM5	0
PAAD	KEGG_AGE_RAGE_SIGNALING_PATHWAY_IN_DIABETIC_COMPLICATIONS	-1.23804	0.143631	AKT3	PLCG1	TGFB2	NOS3	STAT1	0	SMAD2	NOX3	JAK2	EDN1	PIM1	2
PAAD	KEGG_TIGHT_JUNCTION	-1.23786	0.168776	ASH1L	ACTB	GNAI1	AKT3	ACTN2	0	MPDZ	MYH13	MYH4	MYH8	MYH3	0
PAAD	KEGG_FATTY_ACID_METABOLISM	-1.2294	0.199704	ACADL	PECR	CPT1A	ACSL4	FADS2	0	MECR	CPT1B	CPT2	PPT2	ACADM	0
PAAD	KEGG_MTOR_SIGNALING_PATHWAY	-1.22768	0.212389	AKT3	BRAF	TSC2	HIF1A	PDPK1	1	RRAGD	RRAGA	ULK2	MTOR	VEGFA	1
PAAD	KEGG_FANCONI_ANEMIA_PATHWAY	-1.21295	0.195225	PMS2	ERCC1	SLX4	RMI2	EME2	2	POLI	TOP3A	FANCE	ATRIP	WDR48	0
PAAD	KEGG_STARCH_AND_SUCROSE_METABOLISM	-1.20945	0.22084	G6PC2	PYGB	GYS2	PYGL	G6PC3	0	ENPP3	ENPP1	AMY2B	MGA	GBA3	0
PAAD	KEGG_PROTEIN_PROCESSING_IN_ENDOPLASMIC_RETICULUM	-1.20757	0.1367	EIF2AK1	HSPA6	ATF6	UBE2D4	SEC61G	0	LMAN1	MAN1A1	PARK2	SEC63	UBE2J1	0
PAAD	KEGG_PARKINSON_DISEASE	-1.19379	0.238231	GNAI1	ATP5E	GPR37	SDHA	COX5B	1	UBB	ATP5J	PINK1	UBA7	SDHB	0
PAAD	KEGG_HEPATITIS_B	-1.17712	0.219577	MYC	CDK6	CREB5	MMP9	AKT3	0	IFNA8	IFNA2	IFNA6	IFNA5	IFNA7	0
PAAD	KEGG_LONGEVITY_REGULATING_PATHWAY_MULTIPLE_SPECIES	-1.12544	0.293578	AKT3	ADCY2	ADCY9	ADCY4	ADCY7	0	HDAC2	FOXO3	HDAC1	MTOR	IGF1	2
PAAD	KEGG_ADIPOCYTOKINE_SIGNALING_PATHWAY	-1.12496	0.313456	AKT3	G6PC2	TRADD	G6PC3	CPT1A	0	JAK2	CPT1B	RXRB	MTOR	LEPR	2
PAAD	KEGG_HIPPO_SIGNALING_PATHWAY	-1.12461	0.269531	MYC	FZD1	ACTB	STK3	GDF6	0	SMAD7	SMAD2	FRMD1	LATS1	CTGF	0
PAAD	KEGG_THYROID_HORMONE_SYNTHESIS	-1.10043	0.32525	CREB5	ITPR2	CREB1	ATF2	LRP2	0	ASGR2	ASGR1	GPX5	GPX6	GPX1	0
PAAD	KEGG_HUNTINGTON_DISEASE	-1.0937	0.320779	CREB5	ATP5E	TGM2	TAF4	CREB1	0	HDAC2	TBP	TBPL1	DLG4	ATP5J	0
PAAD	KEGG_LONG-TERM_DEPRESSION	-1.07419	0.351506	GNAI1	RYR1	ITPR2	LYN	BRAF	0	GRM1	GNAZ	GNAI3	PLCB2	IGF1	0
PAAD	KEGG_SNARE_INTERACTIONS_IN_VESICULAR_TRANSPORT	-1.06712	0.377074	STX6	VAMP4	BET1	STX16	STX1A	0	STX7	STX11	VAMP2	STX8	STX17	0
PAAD	KEGG_PPAR_SIGNALING_PATHWAY	-1.05308	0.38081	APOA2	PLTP	ACADL	PDPK1	CPT1A	0	FABP7	CPT1B	RXRB	ACOX2	AQP7	0
PAAD	KEGG_SALMONELLA_INFECTION	-1.03945	0.408369	ACTB	ARPC5	TLR5	LBP	WASL	0	WASF1	RILP	WASF2	FLNB	TLR4	0
PAAD	KEGG_INOSITOL_PHOSPHATE_METABOLISM	-1.0375	0.424542	PI4KB	PLCG1	IMPA1	PLCD4	PLCH1	0	SYNJ2	SYNJ1	MIOX	MTMR3	IPPK	0
PAAD	KEGG_ADHERENS_JUNCTION	-1.01676	0.431978	ACTB	EGFR	SNAI1	ACTN2	ACTN4	0	SMAD2	FYN	WASF1	WASF2	PTPRF	0
PAAD	KEGG_RETROGRADE_ENDOCANNABINOID_SIGNALING	-1.00457	0.465616	KCNJ9	GNAI1	ITPR2	ADCY2	KCNJ3	0	GRM1	CNR1	KCNJ6	GNAI3	PLCB2	0
PAAD	KEGG_CYTOKINE_CYTOKINE_RECEPTOR_INTERACTION	-0.998429	0.47555	PDGFA	XCL2	XCL1	HGF	CCL24	0	IFNE	IFNA8	IFNA2	IFNA6	IFNA5	0
PAAD	KEGG_RNA_TRANSPORT	-0.996582	0.482933	EIF3H	EIF3E	NUPL2	TPR	POP1	1	NUP43	SUMO4	FXR2	NUP88	RPP40	0
PAAD	KEGG_PROLACTIN_SIGNALING_PATHWAY	-0.989036	0.502196	SHC1	AKT3	SRC	STAT1	PRLR	0	FOXO3	JAK2	PRL	CISH	SHC3	2
PAAD	KEGG_NOTCH_SIGNALING_PATHWAY	-0.987014	0.467143	LFNG	APH1A	DTX2	DLL3	CIR1	0	DLL1	HDAC2	DVL2	HDAC1	MFNG	0
PAAD	KEGG_CHAGAS_DISEASE_(AMERICAN_TRYPANOSOMIASIS)	-0.971935	0.517581	GNAI1	IL10	AKT3	TGFB2	TGFB1	0	SMAD2	TLR9	TLR4	JUN	MYD88	2
PAAD	KEGG_CHRONIC_MYELOID_LEUKEMIA	-0.964441	0.52029	MYC	CDK6	SHC1	AKT3	TGFB2	0	HDAC2	CRK	E2F3	E2F2	RUNX1	1
PAAD	KEGG_NOD_LIKE_RECEPTOR_SIGNALING_PATHWAY	-0.963844	0.510264	NLRP3	TRIP6	RIPK2	PYDC1	CARD6	0	TAB2	NLRP1	TAB3	NLRC4	TRAF6	0
PAAD	KEGG_PEROXISOME	-0.959944	0.54064	PEX1	PMVK	CROT	PEX19	PEX11B	0	SOD2	DDO	PEX3	PEX7	ECI2	0
PAAD	KEGG_BASAL_TRANSCRIPTION_FACTORS	-0.958568	0.537267	TAF5L	TAF6	TAF4	ERCC2	TBPL2	1	TBP	TBPL1	TAF12	TAF11	TAF1L	0
PAAD	KEGG_VIRAL_MYOCARDITIS	-0.956338	0.523881	ACTB	ABL2	MYH6	MYH7	SGCA	0	FYN	LAMA2	CASP9	DMD	CASP3	0
PAAD	KEGG_TGF_BETA_SIGNALING_PATHWAY	-0.937592	0.570028	MYC	GDF6	TGFB2	TGIF2	RBL1	0	SMAD7	SMAD2	BMP6	ID3	ID4	0
PAAD	KEGG_UBIQUITIN_MEDIATED_PROTEOLYSIS	-0.937547	0.586375	UBE2Q1	UBE2D4	SMURF1	RFWD2	UBR5	1	NEDD4L	KLHL9	PARK2	UBE2J1	UBE2G1	0
PAAD	KEGG_NF_KAPPA_B_SIGNALING_PATHWAY	-0.925614	0.574499	TRAF5	LY96	PLCG1	LBP	RELB	0	TAB2	DDX58	TLR4	TRAF1	LCK	1
PAAD	KEGG_COLORECTAL_CANCER	-0.921088	0.597684	MYC	AKT3	TGFB2	BRAF	TGFB1	0	DCC	SMAD2	CASP9	JUN	MLH1	1
PAAD	KEGG_FC_GAMMA_R-MEDIATED_PHAGOCYTOSIS	-0.919613	0.574315	ARPC5	NCF1	AMPH	LIMK1	AKT3	0	WASF1	CRK	PLD2	WASF2	ASAP3	0
PAAD	KEGG_PI3K_AKT_SIGNALING_PATHWAY	-0.913675	0.630221	MYC	EFNA4	EFNA1	EFNA3	CDK6	0	IFNA8	IFNA2	IFNA6	IFNA5	IFNA7	0
PAAD	KEGG_CELL_CYCLE	-0.912367	0.610425	MYC	CDK6	TGFB2	RBL1	E2F5	0	SMAD2	HDAC2	ORC3	TTK	E2F3	0
PAAD	KEGG_FOXO_SIGNALING_PATHWAY	-0.909556	0.606267	EGFR	IL10	SGK2	STK4	AKT3	0	SMAD2	GRM1	FOXO3	SGK1	PLK3	1
PAAD	KEGG_CELL_ADHESION_MOLECULES_(CAMS)	-0.905144	0.62586	CADM3	MPZL1	CD34	SDC4	NFASC	0	CD226	NLGN2	NCAM2	JAM2	SDC3	0
PAAD	KEGG_EPSTEIN_BARR_VIRUS_INFECTION	-0.899099	0.635753	MYC	PSMD4	HSPB1	CR2	IL10	0	TAB2	HDAC2	TBP	TBPL1	FGR	0
PAAD	KEGG_OXIDATIVE_PHOSPHORYLATION	-0.895134	0.626996	ATP5E	ATP4A	SDHA	COX5B	COX8C	1	COX10	ATP5J	SDHB	COX7C	COX15	0
PAAD	KEGG_LEISHMANIASIS	-0.891998	0.628866	NCF2	CR1	IL10	NCF1	TGFB2	0	TAB2	JAK2	TLR4	JUN	JAK1	3
PAAD	KEGG_PRIMARY_IMMUNODEFICIENCY	-0.875138	0.633027	RFX5	ADA	CD19	CD79A	ZAP70	0	AIRE	IGLL1	LCK	TAP1	TAP2	1
PAAD	KEGG_NON_SMALL_CELL_LUNG_CANCER	-0.861194	0.678211	CDK6	EGFR	STK4	AKT3	PLCG1	0	FOXO3	E2F3	E2F2	RXRB	CASP9	1
PAAD	KEGG_HTLV-I_INFECTION	-0.861118	0.755102	MYC	CRTC2	PDGFA	FZD1	TRRAP	0	SMAD2	TBP	TBPL1	GPS2	DVL2	0
PAAD	KEGG_NEUROACTIVE_LIGAND_RECEPTOR_INTERACTION	-0.840548	0.716738	SSR2	MC3R	ACHE	HRH3	GRM8	0	GALR1	MC4R	GRM1	TAAR1	TAAR2	0
PAAD	KEGG_HIF1_SIGNALING_PATHWAY	-0.830381	0.728933	EGFR	AKT3	PLCG1	EGLN1	NOS3	0	NOX3	EDN1	TLR4	MTOR	HMOX1	1
PAAD	KEGG_CHEMOKINE_SIGNALING_PATHWAY	-0.816453	0.805063	SHC1	ELMO1	XCL2	XCL1	GNAI1	0	CCR6	FOXO3	CRK	ARRB2	JAK2	2
PAAD	KEGG_ABC_TRANSPORTERS	-0.816181	0.728763	ABCB5	ABCB8	ABCB6	ABCD2	ABCD1	0	ABCG1	ABCA4	ABCD3	TAP1	TAP2	0
PAAD	KEGG_INFLAMMATORY_BOWEL_DISEASE_(IBD)	-0.806918	0.767733	IL10	TLR5	TGFB2	STAT4	STAT1	0	SMAD2	IL17F	TLR4	JUN	IL23R	1
PAAD	KEGG_OSTEOCLAST_DIFFERENTIATION	-0.789016	0.823212	NCF2	NCF1	AKT3	TGFB2	CREB1	0	NOX3	TAB2	FYN	JUN	LCK	2
PAAD	KEGG_LYSOSOME	-0.787127	0.844849	GBA	CTSS	CTSK	GUSB	CTSZ	0	IGF2R	CTNS	SLC17A5	ARSA	FUCA1	0
PAAD	KEGG_RENAL_CELL_CARCINOMA	-0.786731	0.772595	HGF	AKT3	TGFB2	EGLN1	BRAF	0	CRK	FLCN	CRKL	JUN	PDGFB	2
PAAD	KEGG_THYROID_HORMONE_SIGNALING_PATHWAY	-0.784436	0.815825	MYC	MED30	ACTB	AKT3	PLCG1	0	HDAC2	NCOR1	WNT4	RXRB	RCAN1	0
PAAD	KEGG_CHOLINERGIC_SYNAPSE	-0.779429	0.798875	KCNQ3	CREB5	GNAI1	AKT3	KCNQ2	0	FYN	JAK2	KCNQ5	KCNJ6	ATF4	1
PAAD	KEGG_LONGEVITY_REGULATING_PATHWAY	-0.777384	0.784226	CREB5	AKT3	CREB1	ATF2	ADCY2	0	FOXO3	SESN1	SESN2	ULK2	MTOR	2
PAAD	KEGG_SIGNALING_PATHWAYS_REGULATING_PLURIPOTENCY_OF_STEM_CELLS	-0.76055	0.868895	MYC	FZD1	WNT3A	FZD9	AKT3	0	SMAD2	DVL2	JAK2	WNT4	ID3	1
PAAD	KEGG_MELANOGENESIS	-0.759104	0.84898	FZD1	GNAI1	WNT3A	FZD9	ASIP	0	TYRP1	DVL2	EDN1	WNT4	WNT7B	0
PAAD	KEGG_NEUROTROPHIN_SIGNALING_PATHWAY	-0.744448	0.861264	NTRK1	SHC1	AKT3	PLCG1	RIPK2	1	FOXO3	CRK	CRKL	JUN	IRAK2	2
PAAD	KEGG_T_CELL_RECEPTOR_SIGNALING_PATHWAY	-0.736584	0.858516	IL10	AKT3	PLCG1	CBLC	CTLA4	1	FYN	JUN	LCK	BCL10	GRAP2	2
PAAD	KEGG_CHOLINE_METABOLISM_IN_CANCER	-0.728131	0.870057	PDGFA	DGKB	EGFR	AKT3	PLCG1	0	WASF1	PLD2	WASF2	JUN	MTOR	2
PAAD	KEGG_RNA_DEGRADATION	-0.727611	0.872253	LSM5	BTG2	XRN2	DCP1B	CNOT1	0	BTG3	DCP1A	CNOT7	LSM3	LSM2	0
PAAD	KEGG_RIBOSOME_BIOGENESIS_IN_EUKARYOTES	-0.72545	0.895543	SBDS	POP1	NVL	POP7	RBM28	1	MDN1	RIOK1	RPP40	PWP2	GNL3	0
PAAD	KEGG_AMINO_SUGAR_AND_NUCLEOTIDE_SUGAR_METABOLISM	-0.717311	0.847305	NPL	UAP1	CHIT1	NANP	PMM2	0	GMDS	GALE	GMPPB	FPGT	NAGA	0
PAAD	KEGG_MORPHINE_ADDICTION	-0.715735	0.875362	PDE1C	KCNJ9	GNAI1	PDE7A	PDE1A	0	ARRB2	PDE7B	KCNJ6	PDE4B	GNAI3	0
PAAD	KEGG_VIRAL_CARCINOGENESIS	-0.706061	0.926209	CDK6	CREB5	HDAC9	TRAF5	ACTN2	0	HDAC2	TBP	TBPL1	CCR5	UBR4	0
PAAD	KEGG_ENDOCYTOSIS	-0.702627	0.952441	NTRK1	WIPF3	ARPC5	EGFR	AMPH	1	SMAD2	PLD2	ARRB2	ACAP1	SMAP1	0
PAAD	KEGG_VASOPRESSIN-REGULATED_WATER_REABSORPTION	-0.695464	0.873652	CREB5	CREB1	DCTN5	NEU2	ADCY9	0	VAMP2	AQP3	DCTN6	RAB5A	CREB3	0
PAAD	KEGG_PHOSPHATIDYLINOSITOL_SIGNALING_SYSTEM	-0.683514	0.90483	DGKB	PI4KB	PLCG1	IMPA1	ITPR2	0	SYNJ2	SYNJ1	IP6K1	MTMR3	IPPK	0
PAAD	KEGG_RETINOL_METABOLISM	-0.667383	0.898659	DGAT1	DHRS9	RDH12	RDH11	DHRS4	0	DHRS3	RPE65	ADH1A	ADH1B	ADH4	0
PAAD	KEGG_BIOSYNTHESIS_OF_AMINO_ACIDS	-0.640668	0.921053	PGAM2	BCAT1	RPE	ALDOA	NAGS	0	ACY1	TKT	PGK2	TKTL2	OTC	0
PAAD	KEGG_SPHINGOLIPID_SIGNALING_PATHWAY	-0.631055	0.956399	CERS2	GNAI1	AKT3	NOS3	SGPP2	0	FYN	PLD2	ASAH1	S1PR3	GNAI3	0
PAAD	KEGG_ALZHEIMER_DISEASE	-0.622947	0.963636	APH1A	ATP5E	ITPR2	CDK5	APOE	0	ATP5J	BACE2	SDHB	CASP9	CASP3	0
PAAD	KEGG_GLYCOLYSIS__GLUCONEOGENESIS	-0.582583	0.963925	PGAM2	G6PC2	ALDOA	LDHB	G6PC3	0	PGK2	ALDH2	ADH1A	ADH1B	ADH4	0
PAAD	KEGG_WNT_SIGNALING_PATHWAY	-0.56106	0.998737	MYC	FZD1	SFRP4	WNT3A	FZD9	1	CER1	DVL2	WNT4	WNT7B	DAAM2	0
PAAD	KEGG_NON_ALCOHOLIC_FATTY_LIVER_DISEASE_(NAFLD)	-0.546433	0.987013	AKT3	ITCH	CEBPA	SDHA	TGFB1	2	XBP1	SDHB	JUN	LEPR	ATF4	1
PAAD	KEGG_PANCREATIC_SECRETION	-0.529567	0.989442	RYR2	ITPR2	ADCY2	ADCY9	ADCY4	0	CLCA4	CLCA1	CLCA2	AMY2B	PLCB2	0
PAAD	KEGG_CARBON_METABOLISM	-0.494532	0.995792	PGAM2	RPE	SDHA	HIBCH	ALDOA	1	TKT	SDHB	PGK2	ACADM	TKTL2	0
PAAD	KEGG_SALIVARY_SECRETION	-0.472085	0.998547	TRPV6	ITPR2	KCNN4	ADCY2	ADCY9	0	VAMP2	PLCB2	RYR3	MUC7	MUC5B	0
PAAD	KEGG_RHEUMATOID_ARTHRITIS	-0.407614	0.998514	TGFB2	CTLA4	CCL20	TGFB1	IL1A	0	TLR4	JUN	VEGFA	IL15	CXCL5	1
PAAD	KEGG_NUCLEOTIDE_EXCISION_REPAIR	0.492456	1	RFC2	ERCC1	ERCC2	ERCC3	RFC4	2	XPA	XPC	RFC5	RBX1	CDK7	0
PAAD	KEGG_AMPK_SIGNALING_PATHWAY	0.578329	0.989865	CRTC2	CREB5	AKT3	RAB2A	CREB1	0	FOXO3	CPT1B	MTOR	LEPR	ULK1	2
PAAD	KEGG_REGULATION_OF_LIPOLYSIS_IN_ADIPOCYTES	0.58098	0.963303	GNAI1	AKT3	ADCY2	ADCY9	ADCY4	0	ABHD5	AQP7	GNAI3	TSHB	NPY1R	0
PAAD	KEGG_BILE_SECRETION	0.620745	0.968481	AQP1	ADCY2	AQP8	ADCY9	ADCY4	0	NR0B2	BAAT	ABCG2	AQP9	KCNN2	0
PAAD	KEGG_INSULIN_SIGNALING_PATHWAY	0.669109	0.985019	SHC1	PHKG1	AKT3	CBLC	BRAF	1	CRK	FLOT1	CRKL	MTOR	MKNK1	1
PAAD	KEGG_TNF_SIGNALING_PATHWAY	0.723916	0.940959	CREB5	TRAF5	CEBPB	MMP9	AKT3	0	TAB2	EDN1	JUN	LIF	TRAF1	1
PAAD	KEGG_HEDGEHOG_SIGNALING_PATHWAY	0.725264	0.866261	GLI3	SMO	SHH	LRP2	IHH	0	ARRB2	GAS1	SUFU	HHIP	EVC	0
PAAD	KEGG_FC_EPSILON_RI_SIGNALING_PATHWAY	0.729792	0.868035	AKT3	PLCG1	LYN	LAT	SOS2	0	FYN	VAV2	VAV3	RAC3	CSF2	0
PAAD	KEGG_ENDOMETRIAL_CANCER	0.734115	0.862069	MYC	EGFR	AKT3	BRAF	ERBB2	0	FOXO3	CASP9	MLH1	APC2	EGF	1
PAAD	KEGG_CAMP_SIGNALING_PATHWAY	0.752518	0.950893	SSR2	CREB5	GLI3	GNAI1	AKT3	0	PLD2	SSR1	TIAM1	GLP1R	JUN	1
PAAD	KEGG_MAPK_SIGNALING_PATHWAY	0.786834	0.954315	MYC	NTRK1	PDGFA	EGFR	HSPB1	1	TAB2	CRK	ARRB2	STMN1	FLNB	0
PAAD	KEGG_LEGIONELLOSIS	0.791613	0.807432	HSF1	CR1	TLR5	CLK1	IL1B	0	HBS1L	CASP9	TLR4	MYD88	CASP3	1
PAAD	KEGG_TRANSCRIPTIONAL_MISREGULATION_IN_CANCER	0.808858	0.874459	MYC	CDK14	NTRK1	PRCC	PDGFA	1	HDAC2	NCOR1	RUNX1	ETV7	RXRB	1
PAAD	KEGG_GNRH_SIGNALING_PATHWAY	0.817265	0.753247	EGFR	SRC	ITPR2	ADCY2	SOS2	0	PLD2	JUN	ATF4	PLCB2	GNA11	2
PAAD	KEGG_INFLAMMATORY_MEDIATOR_REGULATION_OF_TRP_CHANNELS	0.821194	0.777049	NTRK1	PLCG1	SRC	TRPA1	ITPR2	1	TRPV1	TRPV2	HRH1	PLCB2	NGF	0
PAAD	KEGG_TASTE_TRANSDUCTION	0.829895	0.695402	PDE1C	GNAT3	PDE1A	SCN2A	SCN9A	0	GRM1	PLCB2	TRPM5	P2RY4	HCN4	0
PAAD	KEGG_CALCIUM_SIGNALING_PATHWAY	0.85605	0.726891	PDE1C	PHKG1	EGFR	TNNC2	PLCG1	0	GRM1	P2RX1	P2RX5	MYLK4	PTAFR	0
PAAD	KEGG_OOCYTE_MEIOSIS	0.887123	0.6633	AURKA	STAG3	CCNE1	ITPR2	MOS	0	SMC1B	CDC20	IGF1	RBX1	SLK	0
PAAD	KEGG_PANCREATIC_CANCER	0.888762	0.661017	CDK6	RALA	EGFR	AKT3	TGFB2	0	SMAD2	E2F3	E2F2	CASP9	JAK1	1
PAAD	KEGG_B_CELL_RECEPTOR_SIGNALING_PATHWAY	0.8894	0.622478	CR2	AKT3	CD22	LYN	CD19	0	JUN	BCL10	VAV2	VAV3	BLNK	1
PAAD	KEGG_CIRCADIAN_ENTRAINMENT	0.895877	0.632997	KCNJ9	GNAI1	RYR2	RYR1	CREB1	0	PER1	RASD1	KCNJ6	GNAI3	PLCB2	0
PAAD	KEGG_PHOSPHOLIPASE_D_SIGNALING_PATHWAY	0.897992	0.711712	SHC1	PDGFA	DGKB	RALA	EGFR	0	GRM1	FYN	PLD2	GRM2	MTOR	1
PAAD	KEGG_ALDOSTERONE_SYNTHESIS_AND_SECRETION	0.898454	0.614334	CREB5	ITPR2	CREB1	ATF2	ADCY2	0	ATF6B	ATF4	PLCB2	GNA11	CREB3	1
PAAD	KEGG_SPLICEOSOME	0.917887	0.630769	PUF60	LSM5	PRPF3	BUD31	TRA2A	0	SF3B5	SRSF4	SYF2	LSM3	CDC5L	0
PAAD	KEGG_MELANOMA	0.921272	0.596958	CDK6	PDGFA	HGF	EGFR	AKT3	0	E2F3	E2F2	FGF17	PDGFB	FGF20	1
PAAD	KEGG_GAP_JUNCTION	0.928222	0.552795	PDGFA	GNAI1	EGFR	SRC	ITPR2	0	GRM1	PDGFB	GNAI3	PLCB2	PDGFC	1
PAAD	KEGG_VASCULAR_SMOOTH_MUSCLE_CONTRACTION	0.935181	0.581761	MYL9	MYLK2	CALD1	ITPR2	BRAF	0	MYLK4	PLCB2	GNA11	EDNRA	ARAF	1
PAAD	KEGG_PLATELET_ACTIVATION	0.938508	0.594982	ACTB	GNAI1	AKT3	SRC	MYLK2	0	FYN	P2RX1	MYLK4	GP1BB	GNAI3	0
PAAD	KEGG_APOPTOSIS	0.943659	0.561644	SPTA1	NTRK1	LMNA	ACTB	AKT3	1	PARP3	CASP9	JUN	TRAF1	DFFA	1
PAAD	KEGG_BASAL_CELL_CARCINOMA	0.945546	0.556364	FZD1	GLI3	WNT3A	FZD9	WNT2	0	DVL2	WNT4	WNT7B	WNT7A	FZD3	0
PAAD	KEGG_ACUTE_MYELOID_LEUKEMIA	0.947512	0.514286	MYC	AKT3	CEBPA	BRAF	SOS2	1	RUNX1	PIM1	MTOR	ARAF	PML	3
PAAD	KEGG_COCAINE_ADDICTION	0.962817	0.506098	DDC	CREB5	GNAI1	CDK5	CREB1	0	DLG4	GRM2	JUN	ATF6B	ATF4	1
PAAD	KEGG_BACTERIAL_INVASION_OF_EPITHELIAL_CELLS	0.963188	0.484642	SHC1	ELMO1	ACTB	ARPC5	ELMO2	0	WASF1	CRK	WASF2	CD2AP	CRKL	0
PAAD	KEGG_INSULIN_RESISTANCE	0.974874	0.477848	CRTC2	CREB5	AKT3	NOS3	CREB1	0	CPT1B	MTOR	PTPRF	MLXIP	ACACB	1
PAAD	KEGG_AXON_GUIDANCE	0.983013	0.467249	EFNA4	EFNA1	EFNA3	GNAI1	ENAH	0	DCC	EPHA7	FYN	EFNB3	EPHA8	0
PAAD	KEGG_GLYCEROLIPID_METABOLISM	0.985778	0.47486	DGAT1	DGKB	LPIN3	DGKI	DGKG	0	LIPG	ALDH2	LPIN2	DGKK	DGKQ	0
PAAD	KEGG_PROGESTERONE_MEDIATED_OOCYTE_MATURATION	0.986979	0.45	GNAI1	AKT3	MOS	BRAF	ADCY2	0	GNAI3	IGF1	CCNA2	CCNB1	CPEB2	0
PAAD	KEGG_DOPAMINERGIC_SYNAPSE	1.00309	0.408638	DDC	CREB5	KCNJ9	GNAI1	AKT3	0	ARRB2	KCNJ6	COMT	ATF6B	ATF4	0
PAAD	KEGG_SHIGELLOSIS	1.0171	0.421725	ELMO1	ACTB	ARPC5	ELMO2	SRC	0	WASF1	CRK	WASF2	CRKL	ARPC4	0
PAAD	KEGG_REGULATION_OF_ACTIN_CYTOSKELETON	1.03246	0.352679	INSRR	PDGFA	ACTB	ARPC5	EGFR	0	WASF1	CRK	MYLK4	WASF2	TIAM1	0
PAAD	KEGG_BLADDER_CANCER	1.03988	0.352584	MYC	EGFR	MMP9	SRC	E2F1	0	E2F3	E2F2	UPK3A	VEGFA	DAPK1	0
PAAD	KEGG_GLYCEROPHOSPHOLIPID_METABOLISM	1.04644	0.352381	PCAT2	PCAT1	DGKB	LPIN3	GNPAT	0	PLD2	ADPRM	PEMT	GPD1L	CHPT1	0
PAAD	KEGG_PATHWAYS_IN_CANCER	1.0649	0.242424	MYC	TPM3	CDK6	NTRK1	PDGFA	2	DCC	SMAD2	PIAS2	HDAC2	CRK	0
PAAD	KEGG_GLYCOSYLPHOSPHATIDYLINOSITOL_(GPI)_ANCHOR_BIOSYNTHESIS	1.08475	0.298305	GPAA1	PIGM	PIGC	PIGT	PIGU	0	PIGL	PIGV	DPM2	PIGY	PIGA	0
PAAD	KEGG_RENIN_SECRETION	1.10209	0.283871	PDE1C	AQP1	GNAI1	ITPR2	CREB1	0	CLCA4	CLCA1	CLCA2	GNAI3	PLCB2	0
PAAD	KEGG_RAP1_SIGNALING_PATHWAY	1.10408	0.230415	EFNA4	EFNA1	EFNA3	PDGFA	KRIT1	0	CNR1	CRK	TIAM1	CRKL	MAGI1	0
PAAD	KEGG_PROSTATE_CANCER	1.10493	0.265957	INSRR	PDGFA	CREB5	EGFR	AKT3	0	E2F3	E2F2	CASP9	MTOR	PDGFB	2
PAAD	KEGG_MALARIA	1.10687	0.29375	HGF	CR1	IL10	TGFB2	TGFB1	0	TLR9	TLR4	MYD88	VCAM1	ICAM1	1
PAAD	KEGG_ARRHYTHMOGENIC_RIGHT_VENTRICULAR_CARDIOMYOPATHY_(ARVC)	1.11887	0.284404	LMNA	ACTB	RYR2	ACTN2	ACTN4	0	LAMA2	DSG2	DSC2	DMD	SGCB	0
PAAD	KEGG_PATHOGENIC_ESCHERICHIA_COLI_INFECTION	1.13119	0.272455	ACTB	ARPC5	TLR5	LY96	WASL	0	FYN	TLR4	ARPC4	ARPC3	ROCK2	0
PAAD	KEGG_SEROTONERGIC_SYNAPSE	1.13503	0.268293	DDC	KCNJ9	GNAI1	ITPR2	BRAF	0	KCNJ6	GNAI3	CASP3	PLCB2	ARAF	0
PAAD	KEGG_ALCOHOLISM	1.14991	0.214035	SHC1	DDC	CREB5	HDAC9	GNAI1	0	HDAC2	HDAC1	ATF6B	SHC3	ATF4	0
PAAD	KEGG_CGMP_PKG_SIGNALING_PATHWAY	1.17216	0.179775	MEF2D	CREB5	GNAI1	AKT3	MYL9	0	MYLK4	ATF6B	ATF4	GNAI3	PLCB2	0
PAAD	KEGG_ERBB_SIGNALING_PATHWAY	1.198	0.148	MYC	SHC1	ABL2	EGFR	AKT3	0	CRK	CRKL	JUN	MTOR	SHC3	2
PAAD	KEGG_INSULIN_SECRETION	1.20364	0.172185	CREB5	RIMS2	PCLO	STX1A	RYR2	0	VAMP2	GLP1R	ATF6B	ATF4	PLCB2	0
PAAD	KEGG_CARDIAC_MUSCLE_CONTRACTION	1.21125	0.16	TPM3	TNNT2	RYR2	TNNI3	MYH6	1	TNNC1	COX7C	COX7B	COX5A	TPM4	0
PAAD	KEGG_GABAERGIC_SYNAPSE	1.22302	0.197297	GNAI1	SRC	PLCL1	TRAK2	ADCY2	0	KCNJ6	GNAI3	ADCY6	ADCY3	ADCY5	0
PAAD	KEGG_MICRORNAS_IN_CANCER	1.22341	0.137931	MYC	EFNA3	CDK6	SHC1	PDGFA	0	CRK	SOX4	E2F3	STMN1	E2F2	0
PAAD	KEGG_GLIOMA	1.22518	0.19281	CDK6	SHC1	PDGFA	EGFR	AKT3	0	E2F3	E2F2	MTOR	PDGFB	SHC3	2
PAAD	KEGG_LYSINE_DEGRADATION	1.23491	0.185484	ASH1L	PLOD3	KMT2E	KMT2B	KMT2C	1	SETD2	DOT1L	EHMT1	ALDH2	OGDHL	0
PAAD	KEGG_OXYTOCIN_SIGNALING_PATHWAY	1.25267	0.135849	KCNJ9	ACTB	GNAI1	EGFR	RYR2	0	MYLK4	TRPM2	KCNJ6	RCAN1	JUN	1
PAAD	KEGG_RAS_SIGNALING_PATHWAY	1.25282	0.0738916	EFNA4	EFNA1	EFNA3	SHC1	PDGFA	0	PLD2	TIAM1	RGL2	FGF17	PDGFB	1
PAAD	KEGG_GASTRIC_ACID_SECRETION	1.25661	0.134426	SSR2	ACTB	GNAI1	KCNK2	MYLK2	0	MYLK4	KCNE2	GNAI3	PLCB2	KCNQ1	0
PAAD	KEGG_ESTROGEN_SIGNALING_PATHWAY	1.28979	0.116981	SHC1	CREB5	KCNJ9	GNAI1	EGFR	0	GRM1	KCNJ6	FKBP5	JUN	ATF6B	1
PAAD	KEGG_HYPERTROPHIC_CARDIOMYOPATHY_(HCM)	1.33533	0.12012	TPM3	LMNA	ACTB	TNNT2	TGFB2	1	LAMA2	TNNC1	DMD	IGF1	SGCB	0
PAAD	KEGG_PERTUSSIS	1.35307	0.0711864	GNAI1	C4BPA	IL10	C4BPB	NLRP3	0	TLR4	JUN	MYD88	GNAI3	CASP3	2
PAAD	KEGG_TOXOPLASMOSIS	1.35739	0.0534351	LAMC2	LAMC1	GNAI1	LAMB3	IL10	0	TAB2	LAMA2	JAK2	CCR5	CASP9	1
PAAD	KEGG_DILATED_CARDIOMYOPATHY	1.35935	0.0727969	TPM3	LMNA	ACTB	TNNT2	TGFB2	1	LAMA2	TNNC1	DMD	IGF1	ADRB1	0
PAAD	KEGG_ADRENERGIC_SIGNALING_IN_CARDIOMYOCYTES	1.40762	0.0555556	TPM3	CREB5	GNAI1	TNNT2	AKT3	1	TNNC1	ATF6B	SCN5A	ATF4	GNAI3	0
PAAD	KEGG_AMPHETAMINE_ADDICTION	1.4243	0.0700637	ARC	DDC	CREB5	STX1A	CREB1	0	JUN	HDAC1	ATF6B	ATF4	GRIA2	1
PAAD	KEGG_CENTRAL_CARBON_METABOLISM_IN_CANCER	1.45805	0.0631868	MYC	NTRK1	PGAM2	EGFR	AKT3	1	SCO2	MTOR	PGAM1	RET	PGAM4	2
PAAD	KEGG_GLUCAGON_SIGNALING_PATHWAY	1.39176	0.0451128	CRTC2	CREB5	PGAM2	PHKG1	AKT3	0	SIK1	CPT1B	ATF4	PLCB2	ACACB	0
PAAD	KEGG_OLFACTORY_TRANSDUCTION	1.3973	0	OR6Y1	OR6K6	OR6K2	OR6P1	OR6N2	0	OR2A4	OR3A1	OR3A2	OR3A3	OR1D2	0
PAAD	KEGG_PROTEOGLYCANS_IN_CANCER	1.40005	0.0238095	MYC	FZD1	ACTB	HGF	EGFR	0	SMAD2	WNT4	TIAM1	WNT7B	FLNB	0
PAAD	KEGG_SMALL_CELL_LUNG_CANCER	1.51798	0.0272374	MYC	CDK6	LAMC2	LAMC1	LAMB3	0	PIAS2	LAMA2	E2F3	E2F2	RXRB	0
PAAD	KEGG_COMPLEMENT_AND_COAGULATION_CASCADES	1.51993	0.0395137	F13B	C4BPA	CR2	CR1	C4BPB	0	MASP2	THRB	KLKB1	VSIG4	MBL2	0
PAAD	KEGG_FOCAL_ADHESION	1.55548	0.0041841	PTK2	SHC1	PDGFA	ACTB	LAMC2	0	FYN	CRK	LAMA2	MYLK4	FLNB	0
PAAD	KEGG_MRNA_SURVEILLANCE_PATHWAY	1.56841	0.0285714	CPSF1	SMG5	CPSF4	SMG7	CSTF1	0	HBS1L	SSU72	PELO	CPSF3	NXF5	0
PAAD	KEGG_LEUKOCYTE_TRANSENDOTHELIAL_MIGRATION	1.64561	0.0104167	ACTB	NCF2	GNAI1	NCF1	MMP9	0	NOX3	JAM2	VCAM1	NCF4	VAV2	0
PAAD	KEGG_ECM_RECEPTOR_INTERACTION	1.71118	0.0116959	LAMC2	LAMC1	LAMB3	SDC4	LAMA5	0	LAMA2	GP1BB	LAMA1	COMP	SDC1	0
PAAD	KEGG_HEMATOPOIETIC_CELL_LINEAGE	1.72295	0.00340136	CD1D	CD1A	CD1C	CD1B	CR2	0	GP1BB	CSF3R	IL2RA	CD2	CD7	1
PAAD	KEGG_AMOEBIASIS	1.7351	0.0105263	CD1D	LAMC2	LAMC1	LAMB3	HSPB1	0	LAMA2	TLR4	GNA14	CASP3	RAB5A	0

### Sheet: PRAD
Cancer Type	Pathway	Normalized Enrichment Score	P-Value	LowGene1	LowGene2	LowGene3	LowGene4	LowGene5	TSGs	HighGene1	HighGene2	HighGene3	HighGene4	HighGene5	OGs
PRAD	KEGG_AUTOPHAGY	-1.45773	0.0359802	PIK3R4	ATG16L2	ATG3	PRKAA1	IFNG	0	MAP1LC3B	GABARAPL2	ATG5	GABARAP	PIK3C3	0
PRAD	KEGG_STARCH_AND_SUCROSE_METABOLISM	-1.43442	0.0554765	PYGM	PYGB	PYGL	GYS1	UXS1	0	G6PC3	G6PC2	G6PC	MGA	GYS2	0
PRAD	KEGG_ADIPOCYTOKINE_SIGNALING_PATHWAY	-1.4282	0.0638889	CPT1A	AKT3	ACACB	SOCS3	RXRB	0	TRADD	G6PC3	LEPR	STAT3	G6PC2	1
PRAD	KEGG_LONGEVITY_REGULATING_PATHWAY_MULTIPLE_SPECIES	-1.39848	0.0838972	ADCY5	CLPB	AKT3	IGF1	ADCY9	0	FOXO1	FOXO3	HDAC2	ADCY7	MTOR	3
PRAD	KEGG_THYROID_HORMONE_SYNTHESIS	-1.37148	0.0814717	CREB5	ADCY5	PLCB3	CREB3	GPX1	0	ASGR1	ASGR2	ADCY7	GPX8	LRP2	0
PRAD	KEGG_CELL_CYCLE	-1.35848	0.0654762	E2F5	MYC	CDK6	WEE2	TFDP2	0	ORC3	HDAC2	CCNA1	TTK	E2F4	0
PRAD	KEGG_FOXO_SIGNALING_PATHWAY	-1.30821	0.102757	BRAF	EGFR	CCND1	BCL6	STK4	0	FOXO1	FOXO3	CCNB1	SMAD2	RBL2	2
PRAD	KEGG_NATURAL_KILLER_CELL_MEDIATED_CYTOTOXICITY	-1.27433	0.093076	BRAF	VAV2	PAK1	SHC1	SHC3	0	PLCG2	FYN	KLRD1	SHC4	VAV3	0
PRAD	KEGG_RNA_DEGRADATION	-1.21243	0.200782	LSM5	XRN1	DHX36	BTG1	BTG2	1	CNOT7	EDC4	CNOT1	PAPD5	TTC37	0
PRAD	KEGG_AMPK_SIGNALING_PATHWAY	-1.19664	0.228387	CREB5	RAB2A	CCND1	CPT1A	CRTC2	0	FOXO1	FOXO3	CCNA1	FAS	G6PC3	2
PRAD	KEGG_SIGNALING_PATHWAYS_REGULATING_PLURIPOTENCY_OF_STEM_CELLS	-1.19571	0.196305	MYC	FZD9	FZD1	DLX5	SKIL	0	FZD3	ZFHX3	SMAD9	DVL2	PCGF5	0
PRAD	KEGG_CALCIUM_SIGNALING_PATHWAY	-1.17856	0.234146	PDE1C	PHKG1	EGFR	ORAI2	NOS3	0	PLCG2	EDNRB	P2RX1	ADCY7	P2RX5	0
PRAD	KEGG_GNRH_SIGNALING_PATHWAY	-1.15886	0.261044	EGFR	ADCY5	PLCB3	ADCY9	ADCY2	0	MMP2	PLD2	ADCY7	PLCB2	JUN	1
PRAD	KEGG_TIGHT_JUNCTION	-1.14861	0.270833	GNAI1	ACTB	MYL10	HCLS1	ASH1L	0	IGSF5	MYH13	MYH4	MYH8	MYH2	0
PRAD	KEGG_ARGININE_AND_PROLINE_METABOLISM	-1.13978	0.302766	NOS3	AOC1	P4HA3	ALDH2	SAT1	0	SAT2	CNDP2	CNDP1	HOGA1	GATM	0
PRAD	KEGG_VASOPRESSIN-REGULATED_WATER_REABSORPTION	-1.13865	0.306497	CREB5	CREB3	RAB5A	AQP3	ADCY9	0	DCTN6	VAMP2	RAB5C	NSF	NEU2	0
PRAD	KEGG_OXIDATIVE_PHOSPHORYLATION	-1.13122	0.308011	ATP5E	COX8A	COX17	SDHA	ATP5H	1	COX10	COX15	COX7C	ATP4B	LHPP	0
PRAD	KEGG_LYSOSOME	-1.12595	0.276432	LAPTM4B	ATP6V0D2	GUSB	AP1S1	ATP6V1H	0	ASAH1	CTSB	GALNS	AP1G1	CLN5	0
PRAD	KEGG_SALIVARY_SECRETION	-1.1172	0.299472	TRPV6	ADCY5	PLCB3	ADCY9	ADCY2	0	VAMP2	ADCY7	DMBT1	PLCB2	ADRB1	0
PRAD	KEGG_VIRAL_CARCINOGENESIS	-1.11432	0.303828	CDK6	CREB5	LYN	HDAC9	RASA2	0	VAC14	HDAC2	CCNA1	TRADD	HDAC5	0
PRAD	KEGG_GLUTAMATERGIC_SYNAPSE	-1.11138	0.309769	GNAI1	TRPC1	ADCY5	GRM8	PLCB3	0	GRIK2	DLG4	PLD2	ADCY7	PLCB2	0
PRAD	KEGG_INFLAMMATORY_BOWEL_DISEASE_(IBD)	-1.10788	0.319121	TLR4	IL10	IL22	IFNG	IL21R	0	MAF	SMAD2	NOD2	STAT3	JUN	3
PRAD	KEGG_NON_ALCOHOLIC_FATTY_LIVER_DISEASE_(NAFLD)	-1.10781	0.326003	COX8A	GSK3B	SDHA	AKT3	ITCH	1	MLX	XBP1	COX7C	LEPR	JUN	1
PRAD	KEGG_PURINE_METABOLISM	-1.10778	0.314951	PDE7A	PDE1C	PRUNE	ADCY5	PDE2A	0	ADPRM	ADCY7	RPA1	PDE4D	PDE6C	0
PRAD	KEGG_PANTOTHENATE_AND_COA_BIOSYNTHESIS	-1.10032	0.360347	DPYS	GADL1	PANK3	PANK2	BCAT2	0	PANK1	COASY	DPYD	BCAT1	ENPP3	0
PRAD	KEGG_GLUCAGON_SIGNALING_PATHWAY	-1.09952	0.343173	CREB5	PGAM2	PHKG1	CPT1A	CRTC2	0	FOXO1	G6PC3	PGAM1	PLCB2	G6PC2	1
PRAD	KEGG_P53_SIGNALING_PATHWAY	-1.09078	0.337662	RRM2B	CCNE2	CDK6	CYCS	IGFBP3	0	TNFRSF10B	PTEN	TP53	SESN1	SERPINB5	1
PRAD	KEGG_OSTEOCLAST_DIFFERENTIATION	-1.08745	0.326708	NCF1	GAB2	AKT3	SOCS1	NCF2	1	PLCG2	FYN	BLNK	NFKB2	JAK1	2
PRAD	KEGG_EPSTEIN_BARR_VIRUS_INFECTION	-1.08577	0.337678	MYC	HSPB1	LYN	SND1	PSMD4	0	PLCG2	PSMD7	HDAC2	CCNA1	TRADD	0
PRAD	KEGG_AXON_GUIDANCE	-1.07061	0.367857	LIMK1	GNAI1	EPHB4	EPHA1	CDK5	0	FZD3	PLCG2	EPHA7	TRPC4	EFNB3	0
PRAD	KEGG_NF_KAPPA_B_SIGNALING_PATHWAY	-1.06675	0.383266	LY96	LYN	TLR4	TRAF1	MYD88	0	PLCG2	TRADD	BLNK	NFKB2	BCL10	1
PRAD	KEGG_HTLV-I_INFECTION	-1.06384	0.363439	MYC	FZD9	FZD1	TRRAP	PDGFA	0	FZD3	GPS2	VAC14	DVL2	SMAD2	0
PRAD	KEGG_PATHWAYS_IN_CANCER	-1.05873	0.351323	MYC	CDK6	FZD9	FZD1	HGF	0	FGF17	FGF20	FZD3	FOXO1	PLCG2	1
PRAD	KEGG_AMINO_SUGAR_AND_NUCLEOTIDE_SUGAR_METABOLISM	-1.0553	0.389543	CHIT1	GMPPB	PMM2	NPL	GFPT2	0	FUK	NAGA	FPGT	GALE	PGM2	0
PRAD	KEGG_AGE_RAGE_SIGNALING_PATHWAY_IN_DIABETIC_COMPLICATIONS	-1.05155	0.404938	NOS3	TF	AGTR1	CCND1	VEGFB	0	FOXO1	PLCG2	MMP2	SMAD2	PLCE1	1
PRAD	KEGG_PANCREATIC_SECRETION	-1.04688	0.410042	TRPC1	ADCY5	PLCB3	ADCY9	ADCY2	0	ADCY7	SCTR	PLCB2	CLCA4	CLCA1	0
PRAD	KEGG_INSULIN_SIGNALING_PATHWAY	-1.03596	0.420179	PHKG1	BRAF	SHC1	SHC3	PYGM	0	FOXO1	FAS	G6PC3	CRK	G6PC2	1
PRAD	KEGG_SPHINGOLIPID_SIGNALING_PATHWAY	-1.03517	0.421123	GNAI1	NOS3	CERS2	GAB2	S1PR3	0	ASAH1	FYN	TRADD	PLD2	PLCB2	0
PRAD	KEGG_WNT_SIGNALING_PATHWAY	-1.02532	0.444706	MYC	FZD9	FZD1	SFRP4	SOX17	1	FZD3	DVL2	LRP6	NKD1	FZD2	0
PRAD	KEGG_ENDOCYTOSIS	-1.01212	0.449552	WWP1	WIPF3	AMPH	EGFR	CAV2	0	CHMP7	IST1	ACAP1	PLD2	ARRB2	0
PRAD	KEGG_LONG-TERM_DEPRESSION	-1.00957	0.458656	LYN	GNAI1	BRAF	PLCB3	IGF1	0	PLCB2	GRM1	ITPR2	GNA11	GNAZ	1
PRAD	KEGG_RETROGRADE_ENDOCANNABINOID_SIGNALING	-1.00894	0.479685	GNAI1	MGLL	ADCY5	PLCB3	KCNJ9	0	CNR1	ADCY7	PLCB2	KCNJ3	GRM1	0
PRAD	KEGG_BASAL_TRANSCRIPTION_FACTORS	-1.00477	0.473118	TAF6	TAF4	TAF10	TAF1L	TAF7	0	CDK7	TAF9	ERCC3	TAF5	TBP	0
PRAD	KEGG_TRANSCRIPTIONAL_MISREGULATION_IN_CANCER	-1.00428	0.455069	MYC	CDK14	PDGFA	ETV1	MLF1	1	FOXO1	MAF	HDAC2	CCNA1	ETV6	2
PRAD	KEGG_CGMP_PKG_SIGNALING_PATHWAY	-1.00375	0.463768	CREB5	GNAI1	NOS3	AGTR1	ADCY5	0	EDNRB	CNGB1	ADCY7	KCNU1	MEF2C	0
PRAD	KEGG_FATTY_ACID_METABOLISM	-0.993798	0.502762	CPT1A	FADS2	OXSM	ACOX1	PPT2	0	FAS	ACADM	ACSL5	CPT2	CPT1B	0
PRAD	KEGG_GLUTATHIONE_METABOLISM	-0.992597	0.47043	GGCT	GSTK1	GSTP1	GPX1	GPX3	0	GGT6	GPX8	GSTO1	GSTO2	GPX7	0
PRAD	KEGG_HUNTINGTON_DISEASE	-0.990897	0.466422	CREB5	AP2M1	ATP5E	TAF4	COX8A	0	HDAC2	DLG4	VDAC3	COX7C	PLCB2	0
PRAD	KEGG_MICRORNAS_IN_CANCER	-0.988159	0.480488	MYC	MMP16	CDK6	EGFR	EZH2	1	FZD3	PLCG2	ZEB2	CRK	STAT3	1
PRAD	KEGG_PEROXISOME	-0.977848	0.504009	PEX2	PEX1	CROT	GSTK1	PEX5L	0	EPHX2	MLYCD	NUDT7	DDO	NUDT12	0
PRAD	KEGG_INSULIN_RESISTANCE	-0.976741	0.506631	CREB5	NOS3	CPT1A	CRTC2	PYGM	0	FOXO1	G6PC3	MLX	STAT3	G6PC2	2
PRAD	KEGG_DOPAMINERGIC_SYNAPSE	-0.967702	0.516414	CREB5	GNAI1	DDC	ADCY5	PLCB3	0	ARRB2	KIF5C	CALY	PLCB2	KCNJ3	0
PRAD	KEGG_PROTEIN_PROCESSING_IN_ENDOPLASMIC_RETICULUM	-0.959757	0.56962	TRAM1	UBE2D4	EIF2AK1	SEC61G	SEC61A1	0	UBE2J1	SEC63	MAN1A1	LMAN1	DERL2	0
PRAD	KEGG_TGF_BETA_SIGNALING_PATHWAY	-0.959428	0.535443	E2F5	MYC	GDF6	ID1	IFNG	0	SMAD9	E2F4	SMAD7	SMAD2	INHBB	0
PRAD	KEGG_FC_EPSILON_RI_SIGNALING_PATHWAY	-0.951564	0.54073	LYN	VAV2	GAB2	PDPK1	AKT3	0	PLCG2	FYN	VAV3	SOS1	IL13	0
PRAD	KEGG_MORPHINE_ADDICTION	-0.949887	0.569191	PDE7A	PDE1C	GNAI1	ADCY5	PDE2A	0	ARRB2	ADCY7	PDE4D	GRK5	PDE4B	0
PRAD	KEGG_ALZHEIMER_DISEASE	-0.944165	0.55336	CDK5	FADD	APH1A	ATP5E	COX8A	0	BACE2	IDE	COX7C	PLCB2	CASP7	0
PRAD	KEGG_RAS_SIGNALING_PATHWAY	-0.93261	0.613504	HGF	RALA	EGFR	PDGFA	RBP1	0	FGF17	FGF20	PLCG2	PLD2	FGF14	0
PRAD	KEGG_REGULATION_OF_ACTIN_CYTOSKELETON	-0.927126	0.591173	LIMK1	MOS	ACTB	BRAF	EGFR	0	FGF17	FGF20	BCAR1	WASF1	FGF14	0
PRAD	KEGG_MAPK_SIGNALING_PATHWAY	-0.926884	0.600467	STK3	MYC	HSPB1	MOS	BRAF	0	FGF17	FGF20	ARRB2	FGF14	CRK	0
PRAD	KEGG_INOSITOL_PHOSPHATE_METABOLISM	-0.923544	0.585052	IMPA1	PLCH1	PI4KB	IPPK	PLCB3	0	PLCG2	PLCE1	PLCD3	PLCB2	MTMR3	0
PRAD	KEGG_NEUROACTIVE_LIGAND_RECEPTOR_INTERACTION	-0.919031	0.598734	ACHE	GHSR	VIPR2	SSR3	AGTR1	0	CNR1	GRIK2	MCHR2	EDNRB	GALR1	0
PRAD	KEGG_THYROID_HORMONE_SIGNALING_PATHWAY	-0.916724	0.61697	NCOA2	MYC	MED30	ACTB	CCND1	0	MED4	FOXO1	PLCG2	HDAC2	PLCE1	1
PRAD	KEGG_PHAGOSOME	-0.902105	0.619423	NCF1	ACTB	RAB7A	TLR4	EEA1	0	RILP	OLR1	C1R	RAB5C	SFTPD	0
PRAD	KEGG_PPAR_SIGNALING_PATHWAY	-0.900428	0.6	CPT1A	PLTP	ACOX2	PDPK1	FADS2	0	FABP7	OLR1	ACADM	ACSL5	CPT2	0
PRAD	KEGG_ADHERENS_JUNCTION	-0.898276	0.61828	ACTB	EGFR	WASL	SNAI2	SNAI1	0	WASF1	FYN	SMAD2	FER	FGFR1	1
PRAD	KEGG_METABOLISM_OF_XENOBIOTICS_BY_CYTOCHROME_P450	-0.895921	0.638778	GSTK1	GSTP1	CBR3	MGST2	CBR1	0	GSTO1	GSTO2	GSTT1	GSTM5	GSTM1	0
PRAD	KEGG_CHEMICAL_CARCINOGENESIS	-0.89373	0.621838	GSTK1	GSTP1	MGST2	CBR1	ADH1B	0	GSTO1	GSTO2	GSTT1	GSTM5	GSTM1	0
PRAD	KEGG_CIRCADIAN_ENTRAINMENT	-0.891799	0.618799	GNAI1	ADCY5	PLCB3	KCNJ9	ADCY9	0	PER1	ADCY7	PLCB2	KCNJ3	RYR3	0
PRAD	KEGG_HEMATOPOIETIC_CELL_LINEAGE	-0.8873	0.645833	CD5	CR2	CR1	CD34	TPO	0	CD9	GP1BB	FLT3	CSF3R	CSF3	2
PRAD	KEGG_TNF_SIGNALING_PATHWAY	-0.878307	0.661692	CREB5	FADD	TRAF1	CEBPB	CREB3	0	MLKL	TRADD	NOD2	BAG4	LIF	0
PRAD	KEGG_FATTY_ACID_DEGRADATION	-0.875464	0.636364	CPT1A	ECI1	ALDH2	ACOX1	ACADL	0	ACADM	ACSL5	CPT2	CPT1B	ACSL4	0
PRAD	KEGG_MELANOGENESIS	-0.872974	0.663835	FZD9	FZD1	GNAI1	WNT2	DVL3	0	FZD3	DVL2	EDNRB	ADCY7	FZD2	0
PRAD	KEGG_NUCLEOTIDE_EXCISION_REPAIR	-0.86995	0.656467	RFC2	XPA	RFC4	DDB1	XPC	2	CDK7	ERCC3	ERCC8	ERCC5	CUL4A	0
PRAD	KEGG_COMPLEMENT_AND_COAGULATION_CASCADES	-0.859596	0.648276	TF	MASP1	KNG1	F13B	C4BPA	0	PROC	C1R	C1S	VWF	MASP2	0
PRAD	KEGG_NOTCH_SIGNALING_PATHWAY	-0.8586	0.700767	DTX2	LFNG	DVL3	APH1A	DTX3L	0	HDAC2	DVL2	KAT2A	CTBP2	DLL4	0
PRAD	KEGG_PI3K_AKT_SIGNALING_PATHWAY	-0.857889	0.757282	MYC	CDK6	CREB5	HGF	EGFR	0	FGF17	FGF20	FOXO3	RBL2	G6PC3	1
PRAD	KEGG_MELANOMA	-0.854294	0.679797	CDK6	HGF	BRAF	EGFR	PDGFA	0	FGF17	FGF20	FGF14	FGFR1	FGF23	1
PRAD	KEGG_RIG_I_LIKE_RECEPTOR_SIGNALING_PATHWAY	-0.851579	0.689333	FADD	AZI2	DDX58	TBK1	IL12B	0	TRADD	ATG12	TANK	IFIH1	ISG15	0
PRAD	KEGG_ALDOSTERONE_SYNTHESIS_AND_SECRETION	-0.850702	0.691475	CREB5	AGTR1	ADCY5	PDE2A	PLCB3	0	ADCY7	STAR	PLCB2	ATF2	ITPR2	0
PRAD	KEGG_OOCYTE_MEIOSIS	-0.847474	0.707097	MOS	STAG3	ADCY5	SPDYC	AURKA	0	CCNB1	ADCY7	SLK	SMC1B	SMC3	0
PRAD	KEGG_RAP1_SIGNALING_PATHWAY	-0.845766	0.74942	KRIT1	HGF	RALA	GNAI1	ACTB	0	FGF17	FGF20	CNR1	BCAR1	ADCY7	0
PRAD	KEGG_DRUG_METABOLISM_CYTOCHROME_P450	-0.844591	0.704811	GSTK1	GSTP1	FMO5	FMO4	FMO1	0	GSTO1	GSTO2	GSTT1	GSTM5	GSTM1	0
PRAD	KEGG_ARACHIDONIC_ACID_METABOLISM	-0.841868	0.667139	PTGES	PTGIS	GPX1	LTC4S	GPX3	0	GPX8	GPX7	GGT1	GGT5	GPX2	0
PRAD	KEGG_HIF1_SIGNALING_PATHWAY	-0.840434	0.694373	EGFR	NOS3	TLR4	AKT3	LDHA	0	PLCG2	STAT3	PDK1	MTOR	NOX3	2
PRAD	KEGG_RIBOSOME_BIOGENESIS_IN_EUKARYOTES	-0.839503	0.722433	POP1	SBDS	POP7	XRN1	NMD3	1	MDN1	NOB1	RPP30	UTP15	RIOK2	0
PRAD	KEGG_GLYCOLYSIS__GLUCONEOGENESIS	-0.839476	0.70604	PGAM2	LDHC	LDHA	ALDH2	ALDOA	0	G6PC3	PGAM1	G6PC2	G6PC	LDHB	0
PRAD	KEGG_SHIGELLOSIS	-0.839086	0.7214	RIPK2	ELMO1	ACTB	WASL	HCLS1	0	WASF1	ELMO3	NOD2	CRK	CRKL	0
PRAD	KEGG_INFLAMMATORY_MEDIATOR_REGULATION_OF_TRP_CHANNELS	-0.83687	0.720685	TRPA1	ADCY5	P2RY2	PLCB3	PLCG1	0	PLCG2	ADCY7	TRPV1	TRPV2	PLCB2	0
PRAD	KEGG_HEDGEHOG_SIGNALING_PATHWAY	-0.835912	0.699208	GLI3	SMO	SHH	CCND1	GAS1	0	ARRB2	SPOPL	GLI2	SUFU	LRP2	0
PRAD	KEGG_LEUKOCYTE_TRANSENDOTHELIAL_MIGRATION	-0.833716	0.714103	NCF1	GNAI1	ACTB	MYL10	VAV2	0	PLCG2	BCAR1	MMP2	CXCR4	NOX3	1
PRAD	KEGG_BACTERIAL_INVASION_OF_EPITHELIAL_CELLS	-0.830746	0.705426	ELMO1	ACTB	CAV2	WASL	SHC1	0	BCAR1	WASF1	ELMO3	CRK	CRKL	0
PRAD	KEGG_PLATELET_ACTIVATION	-0.829664	0.73067	LYN	GNAI1	ACTB	NOS3	P2RY1	0	PLCG2	FYN	P2RX1	ADCY7	PLCB2	0
PRAD	KEGG_PRIMARY_IMMUNODEFICIENCY	-0.821803	0.719008	RFX5	ADA	CD19	RAG2	RAG1	0	RFXAP	BLNK	IGLL1	CD79A	LCK	2
PRAD	KEGG_N-GLYCAN_BIOSYNTHESIS	-0.81614	0.752247	RPN1	DPM2	ALG8	DOLK	DPM3	0	TUSC3	ALG11	ALG5	ALG6	ALG14	0
PRAD	KEGG_ARRHYTHMOGENIC_RIGHT_VENTRICULAR_CARDIOMYOPATHY_(ARVC)	-0.813311	0.724638	ACTB	LMNA	SGCD	SGCA	SGCB	0	DSG2	DSC2	LAMA2	SGCG	PKP2	0
PRAD	KEGG_JAK_STAT_SIGNALING_PATHWAY	-0.793455	0.847851	MYC	CCND1	IL10	IL19	CNTFR	0	PIAS2	TSLP	GFAP	JAK1	STAM2	1
PRAD	KEGG_PARKINSON_DISEASE	-0.772979	0.800259	GNAI1	GPR37	ADCY5	ATP5E	COX8A	0	VDAC3	COX7C	UBB	VDAC2	SDHB	0
PRAD	KEGG_NON_SMALL_CELL_LUNG_CANCER	-0.77229	0.773438	CDK6	BRAF	EGFR	CCND1	STK4	0	PLCG2	FOXO3	E2F2	CASP9	SOS1	1
PRAD	KEGG_BASAL_CELL_CARCINOMA	-0.767088	0.82285	FZD9	FZD1	GLI3	SMO	SHH	0	FZD3	DVL2	FZD2	GLI2	SUFU	0
PRAD	KEGG_RHEUMATOID_ARTHRITIS	-0.766196	0.778542	TLR4	IFNG	MMP3	CXCL5	IL23A	0	JUN	IL1A	IL1B	FOS	CCL2	1
PRAD	KEGG_CHOLINERGIC_SYNAPSE	-0.76611	0.820972	KCNQ3	CREB5	GNAI1	ADCY5	KCNQ2	0	FYN	KCNQ5	ADCY7	PLCB2	KCNJ3	0
PRAD	KEGG_CHEMOKINE_SIGNALING_PATHWAY	-0.764627	0.857477	NCF1	CCL26	LYN	CCL24	ELMO1	0	BCAR1	FOXO3	CCL22	CCL17	ARRB2	1
PRAD	KEGG_B_CELL_RECEPTOR_SIGNALING_PATHWAY	-0.764371	0.804255	LYN	VAV2	GSK3B	CD72	AKT3	0	PLCG2	BLNK	JUN	BCL10	VAV3	1
PRAD	KEGG_TASTE_TRANSDUCTION	-0.748273	0.811127	PDE1C	GNAT3	P2RY1	P2RX3	TRPM5	0	SCN2A	PLCB2	SCN9A	GRM1	PDE1A	0
PRAD	KEGG_CYTOKINE_CYTOKINE_RECEPTOR_INTERACTION	-0.746042	0.9099	CCL26	HGF	CCL24	EGFR	PDGFA	0	CCL22	CCL17	CXCR4	INHBB	TSLP	1
PRAD	KEGG_HERPES_SIMPLEX_INFECTION	-0.741504	0.881316	PILRA	TAF6	FADD	TRAF1	TAF4	0	PER1	HMGN1	C1QBP	TAF5	JAK1	1
PRAD	KEGG_PHOSPHATIDYLINOSITOL_SIGNALING_SYSTEM	-0.737644	0.849279	IMPA1	DGKI	DGKB	PI4KB	IPPK	0	PLCG2	PLCE1	PLCD3	PLCB2	MTMR3	0
PRAD	KEGG_HIPPO_SIGNALING_PATHWAY	-0.737542	0.894253	STK3	MYC	GDF6	FZD9	FZD1	0	FZD3	DVL2	DLG4	SMAD7	SMAD2	0
PRAD	KEGG_FANCONI_ANEMIA_PATHWAY	-0.732077	0.840822	PMS2	ATR	RMI1	WDR48	MLH1	3	FANCA	BRCA2	POLI	RAD51	FAN1	0
PRAD	KEGG_ESTROGEN_SIGNALING_PATHWAY	-0.731329	0.853567	CREB5	GNAI1	EGFR	NOS3	SHC1	0	MMP2	ADCY7	PLCB2	KCNJ3	JUN	1
PRAD	KEGG_RETINOL_METABOLISM	-0.722689	0.849415	DGAT1	RDH16	AWAT2	ADH1B	ADH7	0	DHRS9	DHRS3	RPE65	RDH12	RDH11	0
PRAD	KEGG_APOPTOSIS	-0.721567	0.877707	ACTB	FADD	TRAF1	PDPK1	AKT3	0	TRADD	JUN	CASP7	PARP4	DFFA	1
PRAD	KEGG_RENAL_CELL_CARCINOMA	-0.701734	0.859192	HGF	BRAF	PAK1	AKT3	ETS1	0	CRK	CRKL	JUN	FLCN	PDGFB	2
PRAD	KEGG_PHOSPHOLIPASE_D_SIGNALING_PATHWAY	-0.698245	0.928916	RALA	EGFR	PDGFA	DGKI	DGKB	0	PLCG2	FYN	PLD2	ADCY7	PLCB2	0
PRAD	KEGG_NEUROTROPHIN_SIGNALING_PATHWAY	-0.673618	0.919231	RIPK2	BRAF	SHC1	SHC3	NTRK2	0	PLCG2	FOXO3	CRK	CRKL	JUN	2
PRAD	KEGG_MTOR_SIGNALING_PATHWAY	-0.664791	0.896792	BRAF	TSC2	PDPK1	AKT3	IGF1	1	RRAGD	MTOR	STK11	ULK2	ULK1	1
PRAD	KEGG_UBIQUITIN_MEDIATED_PROTEOLYSIS	-0.653483	0.981048	UBR5	TCEB1	UBE2W	WWP1	UBE2D4	1	RHOBTB2	UBE2J1	WWP2	NEDD4L	MAP3K1	1
PRAD	KEGG_VIRAL_MYOCARDITIS	-0.651751	0.916324	ACTB	CCND1	ABL2	SGCD	SGCA	0	FYN	LAMA2	SGCG	CASP9	MYH7	0
PRAD	KEGG_COLORECTAL_CANCER	-0.651372	0.930706	MYC	BRAF	CCND1	MLH1	GSK3B	1	DCC	SMAD2	MSH3	APC	JUN	1
PRAD	KEGG_BILE_SECRETION	-0.649043	0.909091	AQP1	BAAT	ADCY5	ADCY9	ADCY2	0	ADCY7	SCTR	KCNN2	AQP9	NR0B2	0
PRAD	KEGG_PERTUSSIS	-0.635849	0.936675	LY96	GNAI1	TLR4	MYD88	IL10	0	IRF8	C1R	C1S	JUN	CASP7	1
PRAD	KEGG_CHAGAS_DISEASE_(AMERICAN_TRYPANOSOMIASIS)	-0.624989	0.953224	GNAI1	TLR4	FADD	PLCB3	MYD88	0	SMAD2	PLCB2	JUN	GNA11	GNA15	2
PRAD	KEGG_PROGESTERONE_MEDIATED_OOCYTE_MATURATION	-0.624602	0.943864	MOS	GNAI1	BRAF	ADCY5	SPDYC	0	CCNA1	CCNB1	ADCY7	CCNB2	CPEB1	0
PRAD	KEGG_GAP_JUNCTION	-0.623869	0.942408	GNAI1	EGFR	PDGFA	ADCY5	PLCB3	0	ADCY7	PLCB2	ADRB1	GRM1	ITPR2	0
PRAD	KEGG_SNARE_INTERACTIONS_IN_VESICULAR_TRANSPORT	-0.614236	0.954008	STX1A	BET1	STX17	STX16	STX3	0	VAMP2	STX8	VTI1A	STX11	STX7	0
PRAD	KEGG_BIOSYNTHESIS_OF_AMINO_ACIDS	-0.60926	0.940028	PGAM2	ACY1	TKT	ALDOA	MAT2B	0	NAGS	PGAM1	BCAT1	IDH3A	BCAT2	0
PRAD	KEGG_CELL_ADHESION_MOLECULES_(CAMS)	-0.597841	0.974392	NLGN1	LRRC4	NFASC	SDC4	TIGIT	0	NLGN2	CD226	NEGR1	VCAM1	PTPRF	0
PRAD	KEGG_PROLACTIN_SIGNALING_PATHWAY	-0.59588	0.961992	CCND1	SHC1	SHC3	GSK3B	AKT3	0	FOXO3	STAT3	SHC4	CCND2	SHC2	3
PRAD	KEGG_CARBON_METABOLISM	-0.574961	0.967568	PGAM2	PCCB	SDHA	PGP	TKT	1	PCCA	PGAM1	ACADM	SDHB	OGDHL	0
PRAD	KEGG_TUBERCULOSIS	-0.544306	0.989619	RIPK2	RAB7A	TLR4	FADD	RFX5	0	RFXAP	TRADD	NOD2	JAK1	RAB5C	1
PRAD	KEGG_MEASLES	-0.533987	0.996314	EIF3H	CDK6	CCND1	TLR4	MYD88	0	FYN	MX1	JAK1	STAT3	IFIH1	2
PRAD	KEGG_LEISHMANIASIS	-0.523185	0.975	NCF1	TLR4	MYD88	IL10	NCF2	0	JAK1	JUN	TAB2	NCF4	IL1A	2
PRAD	KEGG_GABAERGIC_SYNAPSE	-0.521151	0.986975	GNAI1	ADCY5	ADCY9	ADCY2	SRC	0	ADCY7	NSF	HAP1	GNAI3	ADCY4	0
PRAD	KEGG_T_CELL_RECEPTOR_SIGNALING_PATHWAY	-0.503965	0.989835	NCK1	VAV2	PAK1	GSK3B	PDPK1	0	FYN	JUN	BCL10	GRAP2	VAV3	1
PRAD	KEGG_CARDIAC_MUSCLE_CONTRACTION	-0.502107	0.984397	TPM3	COX8A	TNNT2	TNNC1	TNNI3	1	COX7C	COX5A	COX8C	MYH7	MYH6	0
PRAD	KEGG_DILATED_CARDIOMYOPATHY	-0.472104	0.996068	ACTB	TPM3	ADCY5	TNNT2	IGF1	1	ADCY7	LAMA2	ADRB1	SGCG	TGFB1	0
PRAD	KEGG_INFLUENZA_A	-0.462524	1	CPSF4	ACTB	TLR4	MYD88	GSK3B	0	MX1	JAK1	JUN	IFIH1	ATF2	2
PRAD	KEGG_HYPERTROPHIC_CARDIOMYOPATHY_(HCM)	0.513807	0.996198	ACTB	TPM3	TNNT2	IGF1	TNNC1	1	LAMA2	SGCG	TGFB1	MYH7	MYH6	0
PRAD	KEGG_MALARIA	0.644676	0.952862	HGF	TLR4	MYD88	IL10	TLR9	0	KLRB1	VCAM1	CSF3	IL1B	CCL2	0
PRAD	KEGG_REGULATION_OF_LIPOLYSIS_IN_ADIPOCYTES	0.648135	0.935714	GNAI1	MGLL	ADCY5	ABHD5	AKT3	0	ADCY7	ADRB1	GNAI3	PLIN1	TSHB	0
PRAD	KEGG_LEGIONELLOSIS	0.64929	0.943966	HSF1	TLR4	RAB1B	MYD88	CR1	0	NFKB2	BNIP3	CASP7	HBS1L	CASP9	1
PRAD	KEGG_HEPATITIS_B	0.693069	0.977901	MYC	CDK6	CREB5	CCND1	TLR4	0	CCNA1	JAK1	VDAC3	STAT3	JUN	3
PRAD	KEGG_GLYCOSYLPHOSPHATIDYLINOSITOL_(GPI)_ANCHOR_BIOSYNTHESIS	0.722094	0.841085	GPAA1	DPM2	PIGT	PIGO	PIGX	0	PIGL	PIGB	PIGV	PIGW	PIGH	0
PRAD	KEGG_PROSTATE_CANCER	0.782692	0.858491	CREB5	BRAF	EGFR	PDGFA	CCND1	0	FOXO1	FGFR1	FGFR2	MTOR	ATF4	4
PRAD	KEGG_SALMONELLA_INFECTION	0.79014	0.845455	ACTB	FLNC	WASL	RAB7A	TLR4	0	WASF1	RILP	JUN	PKN2	ROCK1	1
PRAD	KEGG_ABC_TRANSPORTERS	0.805122	0.78022	ABCB5	ABCB8	ABCA2	ABCC8	ABCA8	0	ABCA4	ABCD3	ABCG5	ABCG8	ABCB7	0
PRAD	KEGG_MRNA_SURVEILLANCE_PATHWAY	0.812012	0.764463	CPSF1	CPSF4	PCF11	CSTF1	CPSF6	0	WDR33	PELO	HBS1L	SAP18	CASC3	0
PRAD	KEGG_ACUTE_MYELOID_LEUKEMIA	0.812387	0.765151	MYC	BRAF	CCND1	AKT3	PIM1	0	CCNA1	STAT3	MTOR	FLT3	PML	3
PRAD	KEGG_ADRENERGIC_SIGNALING_IN_CARDIOMYOCYTES	0.823454	0.818565	CREB5	GNAI1	AGTR1	TPM3	ADCY5	1	ADCY7	PLCB2	SCN7A	ADRB1	ATF2	0
PRAD	KEGG_ERBB_SIGNALING_PATHWAY	0.84824	0.721154	MYC	BRAF	EGFR	NCK1	PAK1	0	PLCG2	CRK	CRKL	JUN	SHC4	1
PRAD	KEGG_CHOLINE_METABOLISM_IN_CANCER	0.85233	0.696721	EGFR	PDGFA	DGKI	DGKB	WASL	0	WASF1	PLD2	JUN	MTOR	PDGFB	3
PRAD	KEGG_VASCULAR_SMOOTH_MUSCLE_CONTRACTION	0.867925	0.675555	BRAF	CALD1	AGTR1	ADCY5	MYLK	0	ADCY7	KCNU1	PLCB2	ITPR2	ROCK1	0
PRAD	KEGG_NOD_LIKE_RECEPTOR_SIGNALING_PATHWAY	0.882817	0.634146	RIPK2	TRIP6	MEFV	CARD6	NLRP3	0	NLRP1	NOD2	TAB2	IL1B	CCL2	0
PRAD	KEGG_GASTRIC_ACID_SECRETION	0.889144	0.632411	GNAI1	ACTB	ADCY5	MYLK	MYLK2	0	ADCY7	PLCB2	ATP4B	ITPR2	GNAI3	0
PRAD	KEGG_HEPATITIS_C	0.901682	0.676617	EIF3E	BRAF	EGFR	GSK3B	PDPK1	1	TRADD	JAK1	STAT3	PIAS1	SOS1	2
PRAD	KEGG_CYTOSOLIC_DNA-SENSING_PATHWAY	0.903278	0.619926	ZBP1	DDX58	TBK1	IRF7	AIM2	0	IL1B	RIPK3	IL33	IRF3	IFNA8	0
PRAD	KEGG_CHRONIC_MYELOID_LEUKEMIA	0.915795	0.576	MYC	CDK6	BRAF	CCND1	SHC1	0	HDAC2	CRK	CTBP2	CRKL	SHC4	0
PRAD	KEGG_CENTRAL_CARBON_METABOLISM_IN_CANCER	0.919968	0.604651	MYC	PGAM2	EGFR	AKT3	LDHA	0	PGAM1	FGFR1	FGFR2	PDK1	MTOR	3
PRAD	KEGG_INSULIN_SECRETION	0.955264	0.514644	RIMS2	CREB5	STX1A	PCLO	ADCY5	0	VAMP2	ADCY7	KCNU1	PLCB2	KCNN2	0
PRAD	KEGG_RENIN_SECRETION	0.960482	0.486891	AQP1	PDE1C	GNAI1	AGTR1	ADCY5	0	PLCB2	PDE3A	ADRB1	CLCA4	CLCA1	0
PRAD	KEGG_CAMP_SIGNALING_PATHWAY	0.969131	0.478261	CNGB3	CREB5	GLI3	GNAI1	BRAF	0	CNGB1	PLD2	ADCY7	PLCE1	PDE4D	0
PRAD	KEGG_ALCOHOLISM	0.969433	0.515151	CREB5	GNAI1	BRAF	DDC	HDAC9	0	HDAC2	HDAC5	HAT1	SHC4	ATF2	0
PRAD	KEGG_FC_GAMMA_R-MEDIATED_PHAGOCYTOSIS	0.973732	0.481482	NCF1	LIMK1	LYN	AMPH	WASL	0	PLCG2	WASF1	PLD2	CRK	LIMK2	0
PRAD	KEGG_RNA_TRANSPORT	0.973822	0.521127	POP1	EIF3H	EIF3E	NUPL2	POP7	1	FXR2	NUP88	NUP93	RPP30	EIF3J	0
PRAD	KEGG_OXYTOCIN_SIGNALING_PATHWAY	0.976612	0.497297	GNAI1	ACTB	EGFR	NOS3	CCND1	0	ADCY7	MEF2C	PLCB2	KCNJ3	JUN	1
PRAD	KEGG_LONGEVITY_REGULATING_PATHWAY	0.999701	0.450355	CREB5	EHMT1	ADCY5	CREB3	TSC2	1	FOXO1	SESN1	FOXO3	ADCY7	MTOR	3
PRAD	KEGG_AMOEBIASIS	1.0001	0.446009	HSPB1	LAMB1	LAMB4	RAB7A	TLR4	0	RAB5C	PLCB2	LAMA2	GNA11	GNA15	1
PRAD	KEGG_PROTEOGLYCANS_IN_CANCER	1.01351	0.402597	MYC	FZD9	FZD1	HGF	ACTB	0	FZD3	PLCG2	MMP2	SMAD2	PLCE1	0
PRAD	KEGG_TOLL_LIKE_RECEPTOR_SIGNALING_PATHWAY	1.03271	0.415584	LY96	IRF5	TLR4	FADD	MYD88	0	JUN	TAB2	TLR1	IL1B	FOS	1
PRAD	KEGG_SPLICEOSOME	1.03965	0.369458	PUF60	TRA2A	LSM5	BUD31	SF3B2	0	SF3B5	SRSF4	PPIH	SYF2	THOC1	0
PRAD	KEGG_ENDOMETRIAL_CANCER	1.04645	0.35206	MYC	BRAF	EGFR	CCND1	MLH1	1	FOXO3	APC	APC2	CASP9	SOS1	1
PRAD	KEGG_GLIOMA	1.05004	0.403704	CDK6	BRAF	EGFR	PDGFA	CCND1	0	PLCG2	SHC4	MTOR	E2F2	PDGFB	2
PRAD	KEGG_PANCREATIC_CANCER	1.06008	0.380753	CDK6	RALA	BRAF	EGFR	RBP1	0	BRCA2	SMAD2	JAK1	STAT3	RAD51	2
PRAD	KEGG_COCAINE_ADDICTION	1.07617	0.352518	CREB5	GNAI1	DDC	CDK5	ADCY5	0	DLG4	JUN	ATF2	ATF4	GNAI3	1
PRAD	KEGG_GLYCEROPHOSPHOLIPID_METABOLISM	1.08377	0.319672	PCAT2	PCAT1	DGKI	DGKB	CHKA	0	LCAT	ADPRM	PLD2	PEMT	LPIN2	0
PRAD	KEGG_ECM_RECEPTOR_INTERACTION	1.11647	0.301471	RELN	LAMB1	LAMB4	LAMA5	SDC4	0	LAMA2	GP1BB	VWF	LAMA1	SV2B	0
PRAD	KEGG_SEROTONERGIC_SYNAPSE	1.1746	0.238806	GNAI1	BRAF	DDC	TRPC1	ADCY5	0	PLCB2	KCNJ3	KCNN2	ITPR2	GNAI3	0
PRAD	KEGG_TOXOPLASMOSIS	1.19839	0.164948	LY96	GNAI1	LAMB1	LAMB4	TLR4	0	JAK1	STAT3	LAMA2	TAB2	CASP9	2
PRAD	KEGG_BLADDER_CANCER	1.24319	0.179487	MYC	BRAF	EGFR	CCND1	DAPK1	0	MMP2	UPK3A	E2F2	ERBB2	EGF	1
PRAD	KEGG_AMPHETAMINE_ADDICTION	1.3576	0.118467	ARC	CREB5	STX1A	DDC	ADCY5	0	JUN	ATF2	ATF4	FOS	FOSB	1
PRAD	KEGG_PATHOGENIC_ESCHERICHIA_COLI_INFECTION	1.46703	0.0692308	LY96	ACTB	NCK1	WASL	TLR4	0	FYN	ROCK1	NCK2	TLR5	ARPC4	0
PRAD	KEGG_GLYCEROLIPID_METABOLISM	1.49355	0.0661765	DGAT1	DGKI	DGKB	MGLL	DGAT2	0	LIPG	LPIN2	DGKZ	DGKK	DGKQ	0
PRAD	KEGG_LYSINE_DEGRADATION	1.51156	0.0603774	PLOD3	KMT2E	PLOD2	KMT2C	EHMT1	1	OGDHL	HYKK	DOT1L	KMT2A	KMT2B	1
PRAD	KEGG_OLFACTORY_TRANSDUCTION	1.24145	0	PDE1C	OR2A7	OR2A2	OR2A5	OR2F2	0	CNGB1	ARRB2	OR3A3	OR1E2	OR3A1	0
PRAD	KEGG_FOCAL_ADHESION	1.37636	0.00775194	PTK2	HGF	ACTB	BRAF	EGFR	0	BCAR1	FYN	CRK	PARVB	LAMA2	0
PRAD	KEGG_SMALL_CELL_LUNG_CANCER	1.46771	0.0408163	MYC	CDK6	LAMB1	LAMB4	CCND1	0	PIAS2	LAMA2	E2F2	CASP9	LAMA1	0

### Sheet: READ
Cancer Type	Pathway	Normalized Enrichment Score	P-Value	LowGene1	LowGene2	LowGene3	LowGene4	LowGene5	TSGs	HighGene1	HighGene2	HighGene3	HighGene4	HighGene5	OGs
READ	KEGG_RETINOL_METABOLISM	-1.79986	0.00221729	DGAT1	DHRS9	RDH16	AWAT2	RPE65	0	DHRS3	ADH1A	ADH1B	ADH4	ADH6	0
READ	KEGG_METABOLISM_OF_XENOBIOTICS_BY_CYTOCHROME_P450	-1.75566	0.00431965	GSTK1	GSTA1	GSTA5	GSTA3	DHDH	0	ADH1A	ADH1B	ADH4	ADH6	ADH7	0
READ	KEGG_CHEMICAL_CARCINOGENESIS	-1.73216	0.00833333	GSTK1	GSTA1	GSTA5	GSTA3	GSTP1	0	ADH1A	ADH1B	ADH4	ADH6	ADH7	0
READ	KEGG_FATTY_ACID_DEGRADATION	-1.65234	0.0254777	ACADL	ECI1	ACOX1	ACSL4	ALDH2	0	ADH1A	ADH1B	ADH4	ADH6	ADH7	0
READ	KEGG_DRUG_METABOLISM_CYTOCHROME_P450	-1.65199	0.0108225	GSTK1	GSTA1	FMO1	FMO4	GSTA5	0	ADH1A	ADH1B	ADH4	ADH6	ADH7	0
READ	KEGG_ARGININE_AND_PROLINE_METABOLISM	-1.51331	0.0462185	NOS3	AOC1	SMOX	NOS2	SAT1	0	CNDP2	CNDP1	SAT2	GATM	HOGA1	0
READ	KEGG_FATTY_ACID_METABOLISM	-1.38911	0.104822	ACADL	PECR	PPT2	ACOX1	OXSM	0	MECR	CPT1B	SCD5	FAS	ACADM	0
READ	KEGG_NOTCH_SIGNALING_PATHWAY	-1.28675	0.12619	LFNG	DTX2	CIR1	APH1A	DTX3L	0	DVL2	DLL4	APH1B	HES5	DVL1	0
READ	KEGG_NATURAL_KILLER_CELL_MEDIATED_CYTOTOXICITY	-1.25388	0.0673317	PLCG1	BRAF	LAT	ZAP70	CD244	0	SHC4	CASP3	LCK	SOS2	VAV3	1
READ	KEGG_GLYCOLYSIS__GLUCONEOGENESIS	-1.24395	0.166667	PGAM2	ALDOA	PGK2	G6PC2	GALM	0	ADH1A	ADH1B	ADH4	ADH6	ADH7	0
READ	KEGG_GLUTATHIONE_METABOLISM	-1.23513	0.18543	GGCT	GSTK1	GSTA1	GSTA5	GSTA3	0	GGT6	HPGDS	MGST2	GPX2	GSTO1	0
READ	KEGG_COLORECTAL_CANCER	-1.19275	0.198745	MYC	BRAF	TGFB2	AKT3	MSH6	1	DCC	SMAD2	SMAD3	CASP9	CASP3	0
READ	KEGG_CIRCADIAN_ENTRAINMENT	-1.16953	0.223476	GNAI1	CREB1	PER2	KCNJ9	KCNJ3	0	RASD1	PER1	PLCB2	RYR3	GRIA2	0
READ	KEGG_CHAGAS_DISEASE_(AMERICAN_TRYPANOSOMIASIS)	-1.16719	0.221709	GNAI1	IL1B	IL10	TGFB2	AKT3	0	SMAD2	SMAD3	PLCB2	IL2	FOS	0
READ	KEGG_AUTOPHAGY	-1.1389	0.265795	ATG16L1	ATG4B	PIK3R4	INS	PRKAA1	0	PIK3C3	GABARAP	ULK2	ULK3	ATG14	0
READ	KEGG_P53_SIGNALING_PATHWAY	-1.12684	0.220903	CYCS	IGFBP3	RRM2B	CCNE2	CDK6	0	PMAIP1	SERPINB5	TP53	TNFRSF10B	SFN	1
READ	KEGG_PARKINSON_DISEASE	-1.12256	0.291489	ATP5E	GNAI1	GPR37	VDAC3	COX5B	0	UBB	PINK1	CASP9	SDHB	PARK7	0
READ	KEGG_RENAL_CELL_CARCINOMA	-1.11605	0.287846	BRAF	HGF	VEGFA	TGFB2	AKT3	0	FLCN	CRK	EP300	RBX1	PDGFB	1
READ	KEGG_ARRHYTHMOGENIC_RIGHT_VENTRICULAR_CARDIOMYOPATHY_(ARVC)	-1.10961	0.312115	ACTB	SGCG	LMNA	ACTN2	RYR2	0	DSC2	DSG2	SGCB	TCF7	SGCD	0
READ	KEGG_OLFACTORY_TRANSDUCTION	-1.09885	0.204748	PDE1C	OR9A4	OR2A7	OR2A5	OR2A2	0	ARRB2	OR1E2	OR3A1	OR3A2	OR3A3	0
READ	KEGG_ALZHEIMER_DISEASE	-1.08545	0.300448	ATP5E	CDK5	IL1B	COX5B	APH1A	0	PLCB2	CASP9	SDHB	APH1B	RYR3	0
READ	KEGG_HTLV-I_INFECTION	-1.07682	0.287469	E2F1	PDGFA	MYC	FZD1	FZD9	0	SMAD2	DVL2	GPS2	SMAD3	CCNB2	0
READ	KEGG_SALIVARY_SECRETION	-1.07546	0.339093	TRPV6	ADCY7	ADCY5	PLCB4	PLCB1	0	VAMP2	PLCB2	RYR3	ADCY4	ADRB1	0
READ	KEGG_CARDIAC_MUSCLE_CONTRACTION	-1.05765	0.392202	COX5B	TPM3	TNNT2	RYR2	MYL4	1	COX5A	MYH7	MYH6	COX8C	COX7C	0
READ	KEGG_STARCH_AND_SUCROSE_METABOLISM	-1.04594	0.383984	PYGB	UXS1	G6PC2	GYS2	G6PC3	0	MGA	PYGL	UGDH	PGM2	AMY2B	0
READ	KEGG_TIGHT_JUNCTION	-1.03424	0.403153	MYH7B	SRC	MYL9	ACTB	GNAI1	0	MYH4	MYH8	MYH3	MYH2	MYH1	0
READ	KEGG_GLUTAMATERGIC_SYNAPSE	-1.022	0.410314	GNAI1	GRM8	KCNJ3	ADCY7	TRPC1	0	DLG4	PLD2	PLCB2	GRIK1	GRIA2	0
READ	KEGG_ENDOCYTOSIS	-1.00975	0.411765	SRC	ITCH	WIPF3	EGFR	AMPH	0	SMAD2	ACAP1	PLD2	ARRB2	RAB31	0
READ	KEGG_CELL_ADHESION_MOLECULES_(CAMS)	-1.00489	0.413136	SDC4	LRRC4	CTLA4	CADM3	NFASC	0	CD226	NLGN2	PTPRM	SDC3	CD276	0
READ	KEGG_PROTEIN_PROCESSING_IN_ENDOPLASMIC_RETICULUM	-0.995138	0.449883	EDEM2	EIF2AK1	UBE2D4	HSPH1	SEC61G	0	LMAN1	DERL2	PDIA3	DDOST	FBXO2	0
READ	KEGG_PANCREATIC_SECRETION	-0.987722	0.456522	SCTR	ADCY7	TRPC1	ADCY5	PLCB4	0	PLCB2	ADCY4	CLCA4	CLCA1	CLCA2	0
READ	KEGG_FANCONI_ANEMIA_PATHWAY	-0.971645	0.491189	PMS2	BRCA2	REV1	PALB2	ATR	4	POLI	TOP3A	RAD51	FAN1	FANCM	0
READ	KEGG_SPHINGOLIPID_SIGNALING_PATHWAY	-0.960904	0.530568	GNAI1	NOS3	SGPP2	CERS6	CERS2	0	PLD2	ROCK1	ASAH1	PLCB2	DEGS2	0
READ	KEGG_PURINE_METABOLISM	-0.95563	0.531317	ADA	URAD	PDE1C	PDE7A	ENPP4	0	ADPRM	NT5M	RPA1	RPA2	PDE5A	0
READ	KEGG_HERPES_SIMPLEX_INFECTION	-0.914294	0.613954	SRSF6	TAF4	TAF6	PILRA	STAT1	0	PER1	C1QBP	SRSF4	PML	CASP3	0
READ	KEGG_CAMP_SIGNALING_PATHWAY	-0.903812	0.633621	MYL9	CREB5	GLI3	GNAI1	CNGB3	0	PLD2	ROCK1	HCN4	TIAM1	EP300	0
READ	KEGG_INFLAMMATORY_BOWEL_DISEASE_(IBD)	-0.898608	0.595506	STAT4	STAT1	IL1A	IL1B	IL21R	0	SMAD2	SMAD3	IL21	IL2	IL23R	0
READ	KEGG_HIPPO_SIGNALING_PATHWAY	-0.890787	0.683721	ID1	ACTB	MYC	STK3	GDF6	0	SMAD7	SMAD2	DVL2	DLG4	SMAD3	0
READ	KEGG_LYSOSOME	-0.880129	0.754617	CTSZ	CTSA	LAMP1	CLN5	LAPTM4B	0	NPC1	CTNS	ASAH1	AP4E1	CTSB	0
READ	KEGG_SIGNALING_PATHWAYS_REGULATING_PLURIPOTENCY_OF_STEM_CELLS	-0.873433	0.73201	ID1	SMAD9	MYC	FZD1	FZD9	0	SMAD2	DVL2	SMAD3	FZD3	WNT4	0
READ	KEGG_MORPHINE_ADDICTION	-0.868081	0.683871	PDE1C	GNAI1	PDE7A	KCNJ9	PDE1A	0	ARRB2	PDE8A	ADCY4	KCNJ6	PDE4B	0
READ	KEGG_THYROID_HORMONE_SYNTHESIS	-0.86803	0.697105	CREB5	CREB1	PAX8	ATF2	LRP2	0	ASGR2	ASGR1	DUOX2	PLCB2	ADCY4	0
READ	KEGG_WNT_SIGNALING_PATHWAY	-0.85932	0.767943	SFRP4	MYC	FZD1	FZD9	SOX17	1	DVL2	SMAD3	PLCB2	FZD3	WNT4	0
READ	KEGG_AMINO_SUGAR_AND_NUCLEOTIDE_SUGAR_METABOLISM	-0.857156	0.677419	NANP	UXS1	NPL	UAP1	CHIT1	0	GALE	HEXA	NAGA	UGDH	FPGT	0
READ	KEGG_APOPTOSIS	-0.847882	0.7254	ACTB	PARP4	CASP8	SPTA1	LMNA	1	DFFA	CASP9	CASP6	CASP3	PARP2	0
READ	KEGG_OXIDATIVE_PHOSPHORYLATION	-0.847121	0.681614	ATP5E	ATP4B	COX5B	ATP4A	COX17	0	COX10	SDHB	COX5A	ATP5J	COX8C	0
READ	KEGG_ADIPOCYTOKINE_SIGNALING_PATHWAY	-0.835495	0.68709	G6PC2	RXRB	AKT3	TRADD	JAK2	0	MTOR	CPT1B	LEPR	ACSL5	ACSL6	1
READ	KEGG_MTOR_SIGNALING_PATHWAY	-0.818351	0.740741	BRAF	VEGFA	AKT3	PDPK1	TSC2	1	ULK2	MTOR	HIF1A	IGF1	ULK1	2
READ	KEGG_OOCYTE_MEIOSIS	-0.817535	0.756152	AURKA	STAG3	MOS	PLK1	ADCY7	0	CCNB2	CPEB1	SMC1B	RBX1	ADCY4	0
READ	KEGG_ARACHIDONIC_ACID_METABOLISM	-0.811879	0.730769	PTGIS	GPX6	GPX5	PTGES	GPX1	0	HPGDS	GPX2	CBR3	CBR1	GPX7	0
READ	KEGG_NON_ALCOHOLIC_FATTY_LIVER_DISEASE_(NAFLD)	-0.776089	0.815909	ITCH	IL1A	IL1B	COX5B	CEBPA	1	SDHB	COX5A	CASP3	COX8C	ATF4	0
READ	KEGG_UBIQUITIN_MEDIATED_PROTEOLYSIS	-0.772313	0.943069	UBE2C	BIRC7	UBE2D4	UBR5	TCEB1	1	NEDD4L	UBE2G1	RHOBTB2	FBXO2	NEDD4	0
READ	KEGG_GNRH_SIGNALING_PATHWAY	-0.745875	0.868817	SRC	EGFR	ADCY7	ADCY5	PLCB4	0	PLD2	PLCB2	MMP14	ADCY4	ATF4	0
READ	KEGG_BILE_SECRETION	-0.736175	0.824635	AQP1	SCTR	AQP8	ADCY7	ADCY5	0	NR0B2	AQP9	ABCG2	ADCY4	KCNN2	0
READ	KEGG_B_CELL_RECEPTOR_SIGNALING_PATHWAY	-0.73206	0.864693	LYN	CD19	CR2	CD22	AKT3	0	FOS	BLNK	JUN	BCL10	SOS2	1
READ	KEGG_JAK_STAT_SIGNALING_PATHWAY	-0.731998	0.964539	IL17D	MYC	CCND3	STAT4	STAT1	0	PIAS2	MTOR	PIAS1	IL21	IL2	1
READ	KEGG_OSTEOCLAST_DIFFERENTIATION	-0.729661	0.903302	NCF1	CREB1	STAT1	FHL2	TREM2	0	TEC	IRF9	LCK	FOS	JAK1	2
READ	KEGG_PPAR_SIGNALING_PATHWAY	-0.72044	0.902222	PLTP	ACADL	APOA2	RXRB	PDPK1	0	CPT1B	UCP1	SCD5	ACADM	CPT2	0
READ	KEGG_LEGIONELLOSIS	-0.698928	0.893246	HSF1	CLK1	IL1B	CR1	TLR5	0	CASP9	CASP3	NFKB2	CASP7	CXCL3	1
READ	KEGG_LONG-TERM_DEPRESSION	-0.689006	0.935282	GNAI1	BRAF	LYN	PLCB4	PLCB1	0	PLCB2	GRID2	GRIA2	GNAI3	IGF1R	0
READ	KEGG_RETROGRADE_ENDOCANNABINOID_SIGNALING	-0.648189	0.95	GNAI1	KCNJ9	KCNJ3	ADCY7	ADCY5	0	PLCB2	GRIA2	ADCY4	KCNJ6	GNAI3	0
READ	KEGG_PANTOTHENATE_AND_COA_BIOSYNTHESIS	-0.632636	0.926247	DPYS	PANK2	BCAT1	COASY	GADL1	0	PANK4	PANK1	DPYD	PPCS	PANK3	0
READ	KEGG_LONGEVITY_REGULATING_PATHWAY_MULTIPLE_SPECIES	-0.630672	0.967177	FOXO1	ADCY7	ADCY5	AKT3	ADCY3	1	MTOR	ADCY4	HDAC1	IGF1R	CRYAB	1
READ	KEGG_T_CELL_RECEPTOR_SIGNALING_PATHWAY	-0.625427	0.984163	PLCG1	CTLA4	NCK2	LAT	ZAP70	0	IL2	TEC	LCK	GRAP2	FOS	1
READ	KEGG_REGULATION_OF_LIPOLYSIS_IN_ADIPOCYTES	-0.624988	0.952055	GNAI1	ADCY7	ADCY5	AKT3	MGLL	0	NPY1R	ADCY4	GNAI3	ADRB1	PLIN1	0
READ	KEGG_PHAGOSOME	-0.624404	0.978402	ACTB	NCF1	NCF2	TAP2	TAP1	0	RILP	STX12	VAMP3	NCF4	STX18	0
READ	KEGG_RIG_I_LIKE_RECEPTOR_SIGNALING_PATHWAY	-0.623144	0.965591	TANK	IFIH1	TRADD	MAVS	DDX58	0	ISG15	TRAF3	SIKE1	ATG12	IL12B	0
READ	KEGG_PERTUSSIS	0.512402	0.998127	LY96	GNAI1	IL1A	IL1B	IL10	0	CASP3	FOS	GNAI3	JUN	CASP7	1
READ	KEGG_HEPATITIS_C	0.60457	0.986965	EGFR	EIF3E	BRAF	STAT1	AKT3	1	EGF	PIAS1	TLR3	IRF9	TRAF3	0
READ	KEGG_RNA_DEGRADATION	0.612682	0.975836	PAN3	LSM5	XRN2	BTG2	PAPD5	0	CNOT7	EDC3	WDR61	BTG3	LSM6	0
READ	KEGG_RHEUMATOID_ARTHRITIS	0.620805	0.942699	VEGFA	CTLA4	IL1A	IL1B	CCL20	0	IL15	FOS	JUN	CXCL5	CXCL6	1
READ	KEGG_ABC_TRANSPORTERS	0.642174	0.94697	ABCB5	ABCB8	ABCB6	TAP2	TAP1	0	ABCG2	ABCG1	ABCA4	ABCD3	ABCG4	0
READ	KEGG_DOPAMINERGIC_SYNAPSE	0.656157	0.954545	CREB5	DDC	GNAI1	CREB1	KCNJ9	0	ARRB2	PLCB2	GRIA2	ATF4	FOS	0
READ	KEGG_LONGEVITY_REGULATING_PATHWAY	0.675799	0.919588	CREB5	FOXO1	CREB1	ATF2	ADCY7	1	ULK2	SESN2	MTOR	ADCY4	ATF4	1
READ	KEGG_INSULIN_SIGNALING_PATHWAY	0.684418	0.946524	PHKG1	FOXO1	BRAF	PYGB	PHKG2	1	CRK	SHC4	MTOR	FAS	PYGL	1
READ	KEGG_PROGESTERONE_MEDIATED_OOCYTE_MATURATION	0.684868	0.92029	CCNA1	GNAI1	BRAF	MOS	PLK1	0	CCNB2	CPEB1	CCNA2	ADCY4	GNAI3	0
READ	KEGG_INFLUENZA_A	0.687591	0.94709	ACTB	CPSF4	NXT1	STAT1	IL1A	0	CASP9	PML	TLR3	EP300	IRF9	0
READ	KEGG_RENIN_SECRETION	0.715231	0.884112	AQP1	PDE1C	GNAI1	CREB1	PDE1A	0	PLCB2	EDNRA	GNAI3	CLCA4	CLCA1	0
READ	KEGG_PEROXISOME	0.720889	0.957166	ACOT8	PXMP4	CROT	PEX1	PEX2	0	EPHX2	SLC27A2	HMGCL	PEX14	PEX10	0
READ	KEGG_COMPLEMENT_AND_COAGULATION_CASCADES	0.736435	0.838768	PROC	CR2	CR1	C4BPA	C4BPB	0	MASP2	KLKB1	MBL2	VSIG4	THRB	0
READ	KEGG_AGE_RAGE_SIGNALING_PATHWAY_IN_DIABETIC_COMPLICATIONS	0.758227	0.864376	PLCG1	FOXO1	NOS3	VEGFA	STAT1	1	SMAD2	SMAD3	PLCB2	CASP3	VEGFC	0
READ	KEGG_NEUROACTIVE_LIGAND_RECEPTOR_INTERACTION	0.759364	0.85461	MC3R	HRH3	RXFP2	EDNRB	ACHE	0	MC4R	GALR1	HRH4	P2RX1	P2RX5	0
READ	KEGG_SNARE_INTERACTIONS_IN_VESICULAR_TRANSPORT	0.786761	0.802513	STX16	STX1A	BET1	STX1B	STX6	0	STX8	VAMP2	VAMP3	VTI1B	STX18	0
READ	KEGG_VASOPRESSIN-REGULATED_WATER_REABSORPTION	0.792352	0.753597	CREB5	CREB1	NEU2	DCTN5	DCTN1	0	VAMP2	DCTN6	DCTN2	RAB5A	ADCY6	0
READ	KEGG_CHRONIC_MYELOID_LEUKEMIA	0.79531	0.793951	E2F1	MYC	BRAF	CDK6	SHC1	0	CRK	SHC4	SMAD3	E2F2	HDAC1	0
READ	KEGG_INOSITOL_PHOSPHATE_METABOLISM	0.798255	0.765363	PLCG1	MTMR6	IMPA1	PLCD4	PI4KB	0	IMPA2	PLCB2	PLCH2	MIOX	SYNJ1	0
READ	KEGG_MEASLES	0.799978	0.812937	EIF3H	CDK6	CCND3	STAT1	IL1A	0	IL2	IRF9	MX1	JAK1	IL2RB	1
READ	KEGG_DILATED_CARDIOMYOPATHY	0.806094	0.778378	ACTB	SGCG	LMNA	TPM3	ADCY7	1	MYH7	MYH6	ADCY4	ADRB1	SGCB	0
READ	KEGG_N-GLYCAN_BIOSYNTHESIS	0.807067	0.788991	DPM1	RPN2	ALG5	ALG11	DPM3	0	TUSC3	DAD1	MGAT3	ALG6	MGAT2	0
READ	KEGG_CARBON_METABOLISM	0.809914	0.730038	PGAM2	PCCA	HIBCH	RPE	ALDOA	0	SDHB	ADPGK	IDH3A	TKTL2	PGAM1	0
READ	KEGG_LEISHMANIASIS	0.815998	0.736264	NCF1	STAT1	IL1A	IL1B	NCF2	0	FOS	JAK1	JUN	NCF4	IL12B	2
READ	KEGG_BASAL_TRANSCRIPTION_FACTORS	0.818535	0.74141	TAF4	TAF6	TAF8	ERCC3	TAF5L	1	TAF12	TAF5	TBPL2	CDK7	TAF9	0
READ	KEGG_CELL_CYCLE	0.830105	0.763016	RBL1	E2F1	CCNA1	MYC	WEE2	0	SMAD2	SMAD3	CCNB2	BUB1B	E2F2	0
READ	KEGG_HEDGEHOG_SIGNALING_PATHWAY	0.836858	0.703237	GLI3	SMO	SHH	GLI2	IHH	0	ARRB2	HHIP	SUFU	EVC	KIF7	0
READ	KEGG_RIBOSOME_BIOGENESIS_IN_EUKARYOTES	0.844288	0.746599	POP1	SBDS	POP7	RBM28	NXT1	1	NOP10	IMP3	RPP25	RRP7A	PWP2	0
READ	KEGG_VIRAL_MYOCARDITIS	0.848985	0.695489	ACTB	SGCG	ABL2	RAC3	SGCA	0	CASP9	CASP3	MYH7	MYH6	SGCB	0
READ	KEGG_HIF1_SIGNALING_PATHWAY	0.850877	0.678182	PLCG1	EGFR	NOS3	VEGFA	ALDOA	0	MTOR	EGF	EP300	RBX1	HIF1A	2
READ	KEGG_FC_EPSILON_RI_SIGNALING_PATHWAY	0.859734	0.656772	PLCG1	LYN	LAT	AKT3	PDPK1	0	SOS2	VAV3	IL3	CSF2	IL13	0
READ	KEGG_ADRENERGIC_SIGNALING_IN_CARDIOMYOCYTES	0.861552	0.718518	CREB5	GNAI1	CREB1	ATF2	TPM3	1	PLCB2	MYH7	MYH6	ADCY4	ATF4	0
READ	KEGG_AMPK_SIGNALING_PATHWAY	0.862808	0.679558	CREB5	CCNA1	FOXO1	RAB2A	CREB1	1	MTOR	CCNA2	CPT1B	SCD5	FAS	1
READ	KEGG_SEROTONERGIC_SYNAPSE	0.864536	0.629213	DDC	GNAI1	BRAF	KCNJ9	KCNJ3	0	PLCB2	CASP3	KCNJ6	GNAI3	KCNN2	0
READ	KEGG_PROLACTIN_SIGNALING_PATHWAY	0.872875	0.65643	SRC	STAT1	SHC1	AKT3	SOCS1	1	SHC4	FOS	SOS2	IRF1	CCND1	1
READ	KEGG_BIOSYNTHESIS_OF_AMINO_ACIDS	0.888166	0.617811	PGAM2	RPE	ALDOA	PGK2	RPIA	0	IDH3A	TKTL2	PGAM1	MAT2B	ACY1	0
READ	KEGG_TOLL_LIKE_RECEPTOR_SIGNALING_PATHWAY	0.890868	0.641651	LBP	LY96	IRF5	STAT1	IL1B	0	TLR3	FOS	TRAF3	CXCL9	JUN	1
READ	KEGG_FOXO_SIGNALING_PATHWAY	0.896365	0.62298	SGK2	STK4	EGFR	FOXO1	BRAF	1	SMAD2	SMAD3	CCNB2	EGF	PLK4	0
READ	KEGG_CYTOKINE_CYTOKINE_RECEPTOR_INTERACTION	0.897657	0.674256	FLT3	PDGFA	EGFR	CCL26	HGF	0	EGF	IL21	IL2	VEGFC	IL15	0
READ	KEGG_HYPERTROPHIC_CARDIOMYOPATHY_(HCM)	0.902296	0.587786	ACTB	SGCG	LMNA	TPM3	TGFB2	1	MYH7	MYH6	SGCB	SGCD	DMD	0
READ	KEGG_ENDOMETRIAL_CANCER	0.903433	0.60217	EGFR	MYC	BRAF	AKT3	ERBB2	0	CASP9	EGF	SOS2	APC	TCF7	0
READ	KEGG_TASTE_TRANSDUCTION	0.910311	0.575	PDE1C	GNAT3	PDE1A	SCN2A	SCN9A	0	PLCB2	HCN4	ADCY4	P2RX3	P2RY4	0
READ	KEGG_MELANOGENESIS	0.914057	0.609756	ASIP	EDNRB	FZD1	FZD9	GNAI1	0	DVL2	PLCB2	FZD3	WNT4	DVL1	0
READ	KEGG_RNA_TRANSPORT	0.918941	0.595819	NUPL2	SAP18	EIF3E	POP1	EIF3H	1	FXR2	NUP88	THOC1	EIF3J	RPP25	0
READ	KEGG_SALMONELLA_INFECTION	0.91986	0.555957	LBP	ACTB	FLNC	WASL	ARPC2	0	ROCK1	RILP	WASF2	FOS	KLC1	0
READ	KEGG_NOD_LIKE_RECEPTOR_SIGNALING_PATHWAY	0.921168	0.550584	RIPK2	TRIP6	PYDC1	IL1B	NOD2	0	NLRP1	CASP1	CASP5	BIRC3	BIRC2	1
READ	KEGG_SPLICEOSOME	0.92591	0.581688	SRSF6	LSM5	TRA2A	PUF60	BUD31	0	THOC1	SRSF4	SYF2	RBM25	PLRG1	0
READ	KEGG_COCAINE_ADDICTION	0.948039	0.536634	CREB5	DDC	GNAI1	CDK5	CREB1	0	DLG4	GRIA2	ATF4	GNAI3	JUN	1
READ	KEGG_EPSTEIN_BARR_VIRUS_INFECTION	0.948046	0.5386	PLCG1	CCNA1	MYC	HSPB1	LYN	0	FGR	NEDD4	CCNA2	EP300	HDAC1	0
READ	KEGG_HUNTINGTON_DISEASE	0.948327	0.556338	ATP5E	TGM2	TAF4	CREB5	CREB1	0	DLG4	PLCB2	CASP9	SDHB	SIN3A	0
READ	KEGG_BASAL_CELL_CARCINOMA	0.954664	0.521818	GLI3	FZD1	FZD9	SMO	SHH	0	DVL2	FZD3	WNT4	DVL1	WNT7B	0
READ	KEGG_ERBB_SIGNALING_PATHWAY	0.95808	0.522414	PLCG1	SRC	EGFR	MYC	BRAF	0	CRK	SHC4	MTOR	EGF	NRG4	1
READ	KEGG_GLYCOSYLPHOSPHATIDYLINOSITOL_(GPI)_ANCHOR_BIOSYNTHESIS	0.961193	0.493601	PIGT	PIGU	GPAA1	PGAP1	PIGM	0	PIGL	PIGV	PIGB	PIGY	PIGH	0
READ	KEGG_PHOSPHOLIPASE_D_SIGNALING_PATHWAY	0.97115	0.499102	PLCG1	DGKB	PDGFA	RALA	EGFR	0	PLD2	SHC4	PLCB2	MTOR	EGF	1
READ	KEGG_GAP_JUNCTION	0.975698	0.491363	SRC	PDGFA	EGFR	GNAI1	ADCY7	0	PLCB2	EGF	PDGFC	ADCY4	PDGFB	1
READ	KEGG_TGF_BETA_SIGNALING_PATHWAY	0.979443	0.483813	TGIF2	RBL1	ID1	SMAD9	MYC	0	SMAD7	SMAD2	TGIF1	ROCK1	SMAD3	0
READ	KEGG_INFLAMMATORY_MEDIATOR_REGULATION_OF_TRP_CHANNELS	0.983593	0.486137	PLCG1	SRC	TRPA1	ASIC4	IL1R1	0	TRPV2	TRPV1	PLCB2	ADCY4	ASIC5	0
READ	KEGG_RAS_SIGNALING_PATHWAY	0.992644	0.485569	PLCG1	STK4	PDGFA	RALA	EGFR	0	PLD2	FGF20	SHC4	FGF7	FGF17	0
READ	KEGG_CGMP_PKG_SIGNALING_PATHWAY	0.995633	0.467487	MYL9	MYLK2	CREB5	EDNRB	GNAI1	0	ROCK1	PLCB2	PDE5A	MYH7	ADCY4	0
READ	KEGG_CHOLINERGIC_SYNAPSE	1.00608	0.462745	KCNQ2	CREB5	KCNQ3	GNAI1	CREB1	0	PLCB2	ADCY4	ATF4	FOS	KCNJ6	0
READ	KEGG_ALDOSTERONE_SYNTHESIS_AND_SECRETION	1.00659	0.42246	CREB5	CREB1	ATF2	ADCY7	AGTR1	0	PLCB2	ADCY4	ATF4	PLCB3	PDE2A	0
READ	KEGG_AMPHETAMINE_ADDICTION	1.01806	0.424242	CREB5	DDC	ARC	STX1A	CREB1	0	GRIA2	HDAC1	ATF4	FOS	JUN	1
READ	KEGG_MAPK_SIGNALING_PATHWAY	1.01958	0.41637	STK4	PDGFA	EGFR	MYC	FGF14	0	ARRB2	CRK	FGF20	FGF7	FGF17	0
READ	KEGG_VIRAL_CARCINOGENESIS	1.02274	0.415789	SRC	RBL1	CREB5	HDAC9	CCNA1	0	UBR4	UBE3A	CASP3	CCNA2	EP300	0
READ	KEGG_NUCLEOTIDE_EXCISION_REPAIR	1.02608	0.412963	CUL4A	ERCC5	RFC2	ERCC3	RFC4	2	RBX1	RFC1	CDK7	ERCC8	ERCC6	0
READ	KEGG_PLATELET_ACTIVATION	1.02719	0.418048	SRC	MYLK2	ACTB	GNAI1	LYN	0	P2RX1	ROCK1	PLCB2	TLN2	ADCY4	0
READ	KEGG_CHEMOKINE_SIGNALING_PATHWAY	1.03043	0.392679	PREX1	SRC	HCK	ELMO1	NCF1	0	ARRB2	ROCK1	CRK	SHC4	FGR	0
READ	KEGG_PRIMARY_IMMUNODEFICIENCY	1.03568	0.40519	ADA	RFXAP	CD19	ZAP70	RFX5	0	AIRE	LCK	BLNK	IGLL1	CD3E	1
READ	KEGG_GLUCAGON_SIGNALING_PATHWAY	1.03994	0.373002	PGAM2	CREB5	PHKG1	FOXO1	PYGB	1	PLCB2	CPT1B	SIK1	EP300	ATF4	0
READ	KEGG_PI3K_AKT_SIGNALING_PATHWAY	1.04709	0.357504	SGK2	LAMA5	CREB5	PDGFA	EGFR	0	LAMA1	FGF20	FGF7	FGF17	CASP9	0
READ	KEGG_PROSTATE_CANCER	1.04778	0.382406	E2F1	CREB5	PDGFA	EGFR	FOXO1	1	E2F2	CASP9	MTOR	EGF	EP300	1
READ	KEGG_MALARIA	1.05326	0.372659	HGF	IL1B	CR1	IL10	TGFB2	0	VCAM1	IFNG	TLR9	LRP1	ICAM1	0
READ	KEGG_INSULIN_RESISTANCE	1.06155	0.370705	CREB5	FOXO1	NOS3	PYGB	CREB1	1	MTOR	CPT1B	PYGL	PTPRF	GFPT2	1
READ	KEGG_GLYCEROPHOSPHOLIPID_METABOLISM	1.06447	0.349533	LPIN3	DGKB	PCAT1	PCAT2	DGKI	0	ADPRM	PEMT	PLD2	LPIN2	DGKQ	0
READ	KEGG_MICRORNAS_IN_CANCER	1.07427	0.345811	MMP9	PLCG1	E2F1	PDGFA	EGFR	0	ROCK1	CRK	SHC4	FZD3	STMN1	0
READ	KEGG_PANCREATIC_CANCER	1.08048	0.327519	E2F1	RALA	EGFR	BRCA2	BRAF	1	SMAD2	RAD51	SMAD3	E2F2	CASP9	0
READ	KEGG_GABAERGIC_SYNAPSE	1.09344	0.334646	SRC	GNAI1	PLCL1	TRAK2	ADCY7	0	ADCY4	KCNJ6	GNAI3	ADCY6	NSF	0
READ	KEGG_HEMATOPOIETIC_CELL_LINEAGE	1.09751	0.297794	FLT3	IL1R1	IL1R2	IL1A	IL1B	0	CSF3R	GP1BB	CD2	IL3	CSF2	1
READ	KEGG_PATHWAYS_IN_CANCER	1.10893	0.22188	MMP9	PLCG1	STK4	E2F1	BIRC7	0	DCC	SMAD2	PIAS2	DVL2	LAMA1	0
READ	KEGG_ACUTE_MYELOID_LEUKEMIA	1.112	0.320826	FLT3	CCNA1	MYC	BRAF	CEBPA	1	MTOR	PML	RUNX1	SOS2	TCF7	2
READ	KEGG_INSULIN_SECRETION	1.11249	0.278169	PDX1	CREB5	RIMS2	STX1A	PCLO	0	VAMP2	PLCB2	ADCY4	ATF4	CCKAR	0
READ	KEGG_TNF_SIGNALING_PATHWAY	1.11573	0.305206	MMP9	CEBPB	ITCH	CREB5	CREB1	0	CASP3	VEGFC	IL15	MMP14	RIPK3	0
READ	KEGG_GLYCEROLIPID_METABOLISM	1.11911	0.296226	LPIN3	DGKB	DGAT1	DGKI	GPAT2	0	LIPG	LPIN2	DGKQ	DGAT2	DGKK	0
READ	KEGG_TRANSCRIPTIONAL_MISREGULATION_IN_CANCER	1.12183	0.245989	MMP9	CEBPB	FLT3	ETV1	PDGFA	0	NCOR1	PAX7	SIN3A	PML	AFF1	0
READ	KEGG_VASCULAR_SMOOTH_MUSCLE_CONTRACTION	1.13528	0.265537	MYL9	MYLK2	BRAF	CALD1	MYLK3	0	ROCK1	PLCB2	ADCY4	EDNRA	KCNU1	0
READ	KEGG_OXYTOCIN_SIGNALING_PATHWAY	1.15035	0.247772	SRC	MYL9	MYLK2	ACTB	EGFR	0	ROCK1	PLCB2	RYR3	RCAN1	ADCY4	0
READ	KEGG_THYROID_HORMONE_SIGNALING_PATHWAY	1.16409	0.214156	PLCG1	SRC	ACTB	MYC	FOXO1	1	NCOR1	PLCB2	WNT4	CASP9	MTOR	1
READ	KEGG_PHOSPHATIDYLINOSITOL_SIGNALING_SYSTEM	1.1705	0.221207	PLCG1	DGKB	MTMR6	IMPA1	DGKI	0	IMPA2	PLCB2	SYNJ1	DGKQ	PLCE1	0
READ	KEGG_CENTRAL_CARBON_METABOLISM_IN_CANCER	1.17973	0.251866	FLT3	PGAM2	EGFR	MYC	PDK1	0	MTOR	SCO2	HIF1A	FGFR3	PGAM1	3
READ	KEGG_CHOLINE_METABOLISM_IN_CANCER	1.18555	0.248577	PLCG1	WASF3	DGKB	PDGFA	EGFR	0	PLD2	WASF2	MTOR	EGF	PDGFC	1
READ	KEGG_HEPATITIS_B	1.19391	0.179396	MMP9	SRC	E2F1	CREB5	CCNA1	0	SMAD3	E2F2	CASP9	CASP3	TLR3	0
READ	KEGG_ESTROGEN_SIGNALING_PATHWAY	1.20185	0.193606	MMP9	SRC	CREB5	EGFR	GNAI1	0	SHC4	PLCB2	ADCY4	ATF4	FOS	0
READ	KEGG_AMOEBIASIS	1.20438	0.2	LAMA5	HSPB1	LAMB1	LAMB4	IL1R1	0	LAMA1	PLCB2	CASP3	CSF2	CD14	0
READ	KEGG_ALCOHOLISM	1.2047	0.188065	CREB5	DDC	HDAC9	GNAI1	BRAF	0	SHC4	HDAC1	ATF4	GNAI3	SOS2	0
READ	KEGG_TOXOPLASMOSIS	1.20472	0.181481	BIRC7	LAMA5	LY96	GNAI1	LAMB1	0	LAMA1	CASP9	CASP3	JAK1	GNAI3	1
READ	KEGG_AXON_GUIDANCE	1.21308	0.159677	PLCG1	SRC	TRPC4	EFNB2	LIMK1	0	DCC	EFNB3	ROCK1	FZD3	WNT4	0
READ	KEGG_GASTRIC_ACID_SECRETION	1.22333	0.193431	MYLK2	ACTB	ATP4B	GNAI1	MYLK3	0	PLCB2	KCNE2	ADCY4	GNAI3	HRH2	0
READ	KEGG_CALCIUM_SIGNALING_PATHWAY	1.22468	0.149013	TNNC2	PLCG1	MYLK2	PDE1C	EGFR	0	P2RX1	P2RX5	PTAFR	PLCB2	RYR3	0
READ	KEGG_PATHOGENIC_ESCHERICHIA_COLI_INFECTION	1.22814	0.204981	ACTB	LY96	WASL	NCK2	ARPC2	0	ROCK1	CD14	ARPC3	FYN	ARPC4	0
READ	KEGG_ADHERENS_JUNCTION	1.22858	0.172285	SNAI1	SRC	WASF3	ACTB	EGFR	0	SMAD2	PTPRM	SMAD3	WASF2	EP300	0
READ	KEGG_LYSINE_DEGRADATION	1.24092	0.19305	PLOD3	KMT2E	KMT2C	ASH1L	KMT2B	1	HYKK	OGDHL	NSD1	KMT2A	DOT1L	1
READ	KEGG_TUBERCULOSIS	1.24851	0.135182	CEBPB	SRC	LBP	RFXAP	RIPK2	0	CASP9	CASP3	EP300	JAK1	TLR1	1
READ	KEGG_RAP1_SIGNALING_PATHWAY	1.26017	0.0863309	PLCG1	SRC	ID1	ACTB	PDGFA	0	CRK	FGF20	FGF7	FGF17	PLCB2	0
READ	KEGG_NEUROTROPHIN_SIGNALING_PATHWAY	1.28059	0.12766	PLCG1	RIPK2	BRAF	SHC1	NTRK1	1	CRK	SHC4	ATF4	GAB1	JUN	1
READ	KEGG_SMALL_CELL_LUNG_CANCER	1.2972	0.124304	E2F1	BIRC7	LAMA5	MYC	CDK6	0	PIAS2	LAMA1	E2F2	CASP9	TRAF3	0
READ	KEGG_REGULATION_OF_ACTIN_CYTOSKELETON	1.30244	0.0683333	SRC	MYL9	MYLK2	ACTB	PDGFA	0	ROCK1	CRK	FGF20	FGF7	FGF17	0
READ	KEGG_CYTOSOLIC_DNA-SENSING_PATHWAY	1.33661	0.128906	ZBP1	IL1B	AIM2	MAVS	DDX58	0	RIPK3	CASP1	TBK1	IRF7	IRF3	0
READ	KEGG_NF_KAPPA_B_SIGNALING_PATHWAY	1.34446	0.0978261	PLCG1	LBP	LY96	LYN	IL1R1	0	LCK	TRAF3	BLNK	NFKB2	BCL10	2
READ	KEGG_MELANOMA	1.37104	0.073741	E2F1	PDGFA	EGFR	FGF14	FGF9	0	FGF20	FGF7	FGF17	E2F2	EGF	0
READ	KEGG_GLIOMA	1.39031	0.08	PLCG1	E2F1	PDGFA	EGFR	BRAF	0	SHC4	E2F2	MTOR	EGF	PDGFB	2
READ	KEGG_FC_GAMMA_R-MEDIATED_PHAGOCYTOSIS	1.42708	0.0667903	PLCG1	HCK	WASF3	AMPH	LIMK1	0	PLD2	CRK	WASF2	ASAP3	ARF6	0
READ	KEGG_ECM_RECEPTOR_INTERACTION	1.43032	0.0733083	SDC4	LAMA5	RELN	LAMB1	LAMB4	0	LAMA1	SV2B	GP1BB	HMMR	LAMA2	0
READ	KEGG_SHIGELLOSIS	1.44656	0.0667903	ELMO2	SRC	ACTB	ELMO1	RIPK2	0	ROCK1	CRK	WASF2	CRKL	WASF1	0
READ	KEGG_PROTEOGLYCANS_IN_CANCER	1.39684	0.0182119	MMP9	SDC4	PLCG1	SRC	ACTB	0	SMAD2	ROCK1	FZD3	WNT4	MTOR	1
READ	KEGG_LEUKOCYTE_TRANSENDOTHELIAL_MIGRATION	1.42919	0.0497018	MMP9	PLCG1	MYL9	ACTB	NCF1	0	ROCK1	JAM2	TXK	RHOH	GNAI3	0
READ	KEGG_BACTERIAL_INVASION_OF_EPITHELIAL_CELLS	1.45179	0.0394737	ELMO2	SRC	ACTB	ELMO1	WASL	0	CRK	SHC4	WASF2	GAB1	CRKL	0
READ	KEGG_FOCAL_ADHESION	1.59312	0.00687285	SRC	MYL9	MYLK2	LAMA5	ACTB	0	LAMA1	ROCK1	CRK	SHC4	TLN2	0
READ	KEGG_NON_SMALL_CELL_LUNG_CANCER	1.60958	0.0251451	PLCG1	STK4	E2F1	EGFR	BRAF	0	E2F2	CASP9	EGF	SOS2	CCND1	1
READ	KEGG_BLADDER_CANCER	1.62091	0.012024	MMP9	SRC	E2F1	EGFR	MYC	0	E2F2	EGF	UPK3A	FGFR3	HBEGF	1
READ	KEGG_MRNA_SURVEILLANCE_PATHWAY	1.63737	0.014733	CSTF1	SAP18	CPSF1	CPSF4	NXT1	0	SSU72	PELO	CLP1	CPSF7	PCF11	0

### Sheet: SARC
Cancer Type	Pathway	Normalized Enrichment Score	P-Value	LowGene1	LowGene2	LowGene3	LowGene4	LowGene5	TSGs	HighGene1	HighGene2	HighGene3	HighGene4	HighGene5	OGs
SARC	KEGG_AUTOPHAGY	-1.65461	0.011236	PRKAA1	ATG4D	ULK2	ATG4C	PRKAA2	0	GABARAPL2	MAP1LC3B	ATG4A	ATG4B	ATG16L1	0
SARC	KEGG_RIG_I_LIKE_RECEPTOR_SIGNALING_PATHWAY	-1.5876	0.0188406	PIN1	OTUD5	DDX3X	ATG12	AZI2	1	TRADD	NLRX1	IRF7	IFNE	IFNA8	0
SARC	KEGG_ARGININE_AND_PROLINE_METABOLISM	-1.56827	0.0186916	SAT1	GAMT	P4HA2	GATM	NOS3	0	P4HA1	HOGA1	OAT	SAT2	CNDP1	0
SARC	KEGG_COMPLEMENT_AND_COAGULATION_CASCADES	-1.47532	0.0512	THRB	MASP2	KNG1	MASP1	F13B	0	MBL2	KLKB1	CD59	CR1	C5AR1	0
SARC	KEGG_LEGIONELLOSIS	-1.43855	0.0651515	TLR4	CASP9	CD14	HSF1	SAR1B	0	NFKB2	BNIP3	CASP7	CASP3	CASP1	1
SARC	KEGG_RNA_DEGRADATION	-1.43726	0.0668605	LSM5	LSM1	LSM7	LSM3	TOB1	0	PAPD5	EDC4	CNOT1	PAN3	DCPS	0
SARC	KEGG_METABOLISM_OF_XENOBIOTICS_BY_CYTOCHROME_P450	-1.40512	0.0734633	GSTT1	GSTK1	GSTM3	GSTM4	GSTM2	0	GSTO1	GSTO2	DHDH	GSTP1	ADH1A	0
SARC	KEGG_INFLUENZA_A	-1.39417	0.0508941	ICAM1	JUN	JAK1	ACTB	TLR4	1	NLRX1	IRF7	NXT2	NXF5	NXF3	0
SARC	KEGG_RIBOSOME_BIOGENESIS_IN_EUKARYOTES	-1.38956	0.0751773	POP1	SBDS	UTP18	REXO1	RBM28	1	RPP30	NOB1	BMS1	NXT2	NXF5	0
SARC	KEGG_CARBON_METABOLISM	-1.36584	0.0803571	SDHA	ACADM	PGAM2	RGN	SDHB	2	PGAM1	OGDHL	PCCA	RPE	G6PD	0
SARC	KEGG_CHEMICAL_CARCINOGENESIS	-1.34823	0.112676	GSTT1	GSTK1	GSTM3	GSTM4	GSTM2	0	GSTO1	GSTO2	GSTP1	ADH1A	ADH4	0
SARC	KEGG_GLYCOLYSIS__GLUCONEOGENESIS	-1.3035	0.144186	PGAM2	PGM2	ADPGK	G6PC3	PGK2	0	PGAM1	PGAM4	PGK1	LDHA	LDHC	0
SARC	KEGG_CYTOSOLIC_DNA-SENSING_PATHWAY	-1.29489	0.156832	ZBP1	AIM2	RIPK3	IL1B	TBK1	0	IRF7	CASP1	IFNA8	IFNA2	IFNA6	0
SARC	KEGG_INOSITOL_PHOSPHATE_METABOLISM	-1.27814	0.158537	PI4KB	PLCG1	IPPK	IMPA1	MTMR4	0	PLCE1	IPMK	PLCG2	OCRL	MTMR6	0
SARC	KEGG_AGE_RAGE_SIGNALING_PATHWAY_IN_DIABETIC_COMPLICATIONS	-1.27241	0.133333	PLCG1	ICAM1	JUN	EGR1	SMAD3	1	PLCE1	FOXO1	MMP2	PLCG2	CASP3	1
SARC	KEGG_SIGNALING_PATHWAYS_REGULATING_PLURIPOTENCY_OF_STEM_CELLS	-1.27065	0.106771	ID1	KLF4	JAK1	IGF1R	ISL1	2	NODAL	PCGF5	WNT8B	SMAD9	PCGF6	0
SARC	KEGG_WNT_SIGNALING_PATHWAY	-1.24489	0.127937	NKD2	JUN	SFRP4	SOX17	MYC	1	NKD1	SFRP5	WNT8B	FRAT2	FRAT1	0
SARC	KEGG_MEASLES	-1.22917	0.157224	CCNE1	JAK1	TLR4	TAB2	EIF3H	1	CD3E	IRF7	IL2RA	RAB9B	IRAK1	0
SARC	KEGG_NF_KAPPA_B_SIGNALING_PATHWAY	-1.22741	0.200299	PLCG1	ICAM1	LBP	TLR4	LY96	0	BLNK	TRADD	NFKB2	PLCG2	XIAP	1
SARC	KEGG_PROTEIN_PROCESSING_IN_ENDOPLASMIC_RETICULUM	-1.21403	0.156671	EDEM2	MAP2K7	DNAJB1	PRKCSH	UBQLN1	0	DNAJB12	SEC31B	HSPH1	HSPA8	DNAJA2	0
SARC	KEGG_PRIMARY_IMMUNODEFICIENCY	-1.20957	0.211009	RFX5	ADA	LCK	IGLL1	ZAP70	0	BLNK	RFXAP	CD3E	BTK	RAG1	1
SARC	KEGG_RNA_TRANSPORT	-1.20513	0.169271	PAIP1	EIF3G	NUPL2	TGS1	NDC1	0	RPP30	EIF3A	NUP93	THOC2	NXT2	0
SARC	KEGG_CGMP_PKG_SIGNALING_PATHWAY	-1.19857	0.197772	MYLK2	ADCY2	INSR	MEF2D	MYL9	0	VDAC2	ADCY7	CNGB1	ADRB1	MYLK3	0
SARC	KEGG_OLFACTORY_TRANSDUCTION	-1.18778	0.143345	OR2Z1	OR1M1	OR7G2	OR7G1	OR7D2	0	CNGB1	OR6X1	OR6T1	OR4D5	OR8D4	0
SARC	KEGG_HERPES_SIMPLEX_INFECTION	-1.18411	0.208333	SKP2	SRSF6	TAF4	JUN	JAK1	1	TAF5	IRF7	SP100	NXF5	PER2	0
SARC	KEGG_HEPATITIS_C	-1.18329	0.220798	JAK1	EGFR	EIF3E	SOCS3	ARAF	2	TRADD	IRF7	TLR3	IFNA8	IFNA2	0
SARC	KEGG_SALIVARY_SECRETION	-1.18259	0.246951	ADCY2	BEST2	BST1	ADCY4	ADRB2	0	ADCY7	ADRB1	DMBT1	MUC5B	ADCY3	0
SARC	KEGG_AXON_GUIDANCE	-1.16825	0.221929	PLCG1	EFNA4	EFNA1	EFNA3	SRC	0	UNC5B	TRPC4	ROBO3	PLCG2	TRPC5	0
SARC	KEGG_CIRCADIAN_ENTRAINMENT	-1.16446	0.254111	ADCY2	KCNJ9	RASD1	GNAI1	ADCY4	0	ADCY7	KCNJ5	GRIA3	PER2	GRIA4	1
SARC	KEGG_ADIPOCYTOKINE_SIGNALING_PATHWAY	-1.16422	0.256372	LEPR	SOCS3	STK11	MTOR	ACSL6	1	TRADD	ACSL5	IRS4	ACSL4	G6PC2	1
SARC	KEGG_PROTEOGLYCANS_IN_CANCER	-1.14954	0.219059	PLCG1	MMP9	SDC4	SRC	ACTB	0	PLCE1	HPSE2	ANK3	WNT8B	MMP2	0
SARC	KEGG_CENTRAL_CARBON_METABOLISM_IN_CANCER	-1.14305	0.281859	NTRK1	EGFR	PGAM2	MYC	FGFR1	1	PGAM1	FLT3	FGFR2	RET	G6PD	3
SARC	KEGG_BIOSYNTHESIS_OF_AMINO_ACIDS	-1.1355	0.296412	PGAM2	OTC	IDH3A	MAT2B	PRPS2	0	PGAM1	RPE	IDH3G	PGAM4	PGK1	0
SARC	KEGG_ADRENERGIC_SIGNALING_IN_CARDIOMYOCYTES	-1.13028	0.262248	TPM3	ADCY2	TPM4	CREB5	GNAI1	1	ADCY7	ADRB1	SCN4B	AGTR2	KCNQ1	0
SARC	KEGG_PERTUSSIS	-1.11433	0.318952	JUN	TLR4	LY96	GNAI1	CD14	0	CASP7	IRF8	CASP3	CASP1	IRAK1	0
SARC	KEGG_PHOSPHATIDYLINOSITOL_SIGNALING_SYSTEM	-1.10331	0.308908	PI4KB	PLCG1	IPPK	DGKB	IMPA1	0	PLCE1	IPMK	PLCG2	OCRL	MTMR6	0
SARC	KEGG_TRANSCRIPTIONAL_MISREGULATION_IN_CANCER	-1.0945	0.306818	CEBPB	MMP9	NTRK1	PRCC	LYL1	1	FOXO1	HHEX	CCNA1	LDB1	TLX1	2
SARC	KEGG_LONGEVITY_REGULATING_PATHWAY_MULTIPLE_SPECIES	-1.09038	0.342302	ADCY2	INSR	IGF1R	HDAC1	ADCY4	0	FOXO1	ADCY7	CRYAB	IRS4	ADCY3	2
SARC	KEGG_NOD_LIKE_RECEPTOR_SIGNALING_PATHWAY	-1.08366	0.358372	CARD6	TAB3	RIPK2	TAB2	TRIP6	0	NOD2	CASP1	CASP5	BIRC3	BIRC2	1
SARC	KEGG_RETROGRADE_ENDOCANNABINOID_SIGNALING	-1.07422	0.37037	ADCY2	KCNJ9	GRM1	GNAI1	ADCY4	0	ADCY7	KCNJ5	GRIA3	GRIA4	ADCY3	1
SARC	KEGG_MELANOGENESIS	-1.06919	0.38255	ASIP	ADCY2	WNT4	WNT7A	FZD1	0	WNT8B	ADCY7	EDNRB	FZD5	FZD8	0
SARC	KEGG_BASAL_TRANSCRIPTION_FACTORS	-1.06578	0.37931	TAF4	TAF12	TAF6	TAF7	TBPL1	0	TAF5	TAF7L	TAF3	TAF10	TAF9B	0
SARC	KEGG_FATTY_ACID_METABOLISM	-1.06459	0.374408	TECR	ACADM	CPT2	PPT1	ACOX1	0	FAS	ACSL5	ACSL4	PECR	ACADL	0
SARC	KEGG_P53_SIGNALING_PATHWAY	-1.06099	0.388747	GORAB	CCNE1	GADD45G	MDM2	CYCS	0	FAS	PTEN	CDK1	SIAH1	TP53AIP1	0
SARC	KEGG_ABC_TRANSPORTERS	-1.06042	0.364341	ABCB5	ABCA6	ABCA9	ABCA8	ABCA5	0	ABCG4	ABCD1	ABCG5	ABCG8	ABCB6	0
SARC	KEGG_TOLL_LIKE_RECEPTOR_SIGNALING_PATHWAY	-1.04674	0.4	LBP	JUN	TLR4	LY96	TAB2	0	IRF7	TLR3	IRAK1	IFNA8	IFNA2	0
SARC	KEGG_TUBERCULOSIS	-1.04641	0.388587	CEBPB	RFX5	LBP	SRC	JAK1	1	NOD2	RFXAP	TRADD	LAMP2	MRC1	0
SARC	KEGG_PATHWAYS_IN_CANCER	-1.03929	0.393057	SKP2	TPM3	FGF10	E2F1	PLCG1	1	FOXO1	BRCA2	WNT8B	ADCY7	CCNA1	1
SARC	KEGG_VIRAL_CARCINOGENESIS	-1.0223	0.447471	SKP2	JUN	CCNE1	RBL1	SRC	0	RBL2	EGR2	CCNA1	TRADD	NFKB2	1
SARC	KEGG_ENDOCYTOSIS	-1.01526	0.44598	DAB2	ITCH	NTRK1	EPN2	SRC	1	GBF1	GRK5	ADRB1	CBL	IST1	1
SARC	KEGG_VASOPRESSIN-REGULATED_WATER_REABSORPTION	-1.01193	0.439878	CREB5	RAB5A	NSF	ADCY9	DCTN2	0	NEU2	CREB1	ADCY3	DCTN1	ADCY6	1
SARC	KEGG_HTLV-I_INFECTION	-0.999987	0.473812	CRTC2	E2F1	ADCY2	ICAM1	TERT	1	VDAC2	EGR2	WNT8B	ADCY7	NFKB2	1
SARC	KEGG_DOPAMINERGIC_SYNAPSE	-0.999217	0.450808	KCNJ9	CREB5	DDC	CLOCK	GNAI1	0	CALY	KCNJ5	GRIA3	GRIA4	CREB1	2
SARC	KEGG_GLUTAMATERGIC_SYNAPSE	-0.958199	0.514821	ADCY2	GRIK3	GRM1	GNAI1	ADCY4	0	ADCY7	GRIA3	GRIA4	ADCY3	DLG4	0
SARC	KEGG_BASAL_CELL_CARCINOMA	-0.957234	0.53813	GLI3	WNT4	AXIN2	WNT7A	FZD1	1	WNT8B	SUFU	FZD5	FZD8	FZD4	0
SARC	KEGG_LEUKOCYTE_TRANSENDOTHELIAL_MIGRATION	-0.955034	0.540845	PLCG1	ICAM1	MMP9	MYL9	ACTB	0	MMP2	JAM3	BCAR1	PLCG2	ESAM	0
SARC	KEGG_B_CELL_RECEPTOR_SIGNALING_PATHWAY	-0.953831	0.537582	JUN	LYN	BCL10	CD79B	CD22	1	BLNK	PLCG2	BTK	SOS1	AKT3	1
SARC	KEGG_HEPATITIS_B	-0.947859	0.548862	E2F1	MMP9	JUN	CCNE1	SRC	0	EGR2	CCNA1	IRF7	CASP3	TLR3	0
SARC	KEGG_GLUCAGON_SIGNALING_PATHWAY	-0.946836	0.54185	CRTC2	ADCY2	CREB5	PHKG1	PGAM2	0	FOXO1	PGAM1	CREB1	PGAM4	ATF2	2
SARC	KEGG_NEUROTROPHIN_SIGNALING_PATHWAY	-0.938321	0.543319	PLCG1	SHC1	NTRK1	NTRK2	JUN	1	PLCG2	IRAK1	SOS1	TRAF6	BAX	0
SARC	KEGG_THYROID_HORMONE_SYNTHESIS	-0.930021	0.567055	ADCY2	CREB5	GPX7	GPX8	ADCY4	0	ADCY7	CREB1	ADCY3	ASGR1	ASGR2	1
SARC	KEGG_EPSTEIN_BARR_VIRUS_INFECTION	-0.928202	0.580822	SKP2	PSMD4	PLCG1	ICAM1	JUN	0	CCNA1	TRADD	PSMD7	NFKB2	PLCG2	1
SARC	KEGG_GLUTATHIONE_METABOLISM	-0.921038	0.576119	GGCT	GPX7	GPX8	GPX4	GPX3	0	GSTO1	GSTO2	G6PD	GSTP1	GGT6	0
SARC	KEGG_AMPK_SIGNALING_PATHWAY	-0.914449	0.586956	CRTC2	INSR	CREB5	LEPR	IGF1R	0	FAS	FOXO1	CCNA1	IRS4	CREB1	3
SARC	KEGG_LYSOSOME	-0.911719	0.62972	CTSS	CTSK	CTSZ	MCOLN1	GBA	0	PSAP	LIPA	AP3M1	PLA2G15	AP1G1	0
SARC	KEGG_FATTY_ACID_DEGRADATION	-0.911258	0.583333	ACADM	CPT2	ACOX1	ACSL6	ACOX3	0	ACSL5	ACSL4	ACADL	CPT1A	CPT1B	0
SARC	KEGG_REGULATION_OF_LIPOLYSIS_IN_ADIPOCYTES	-0.901645	0.587276	ADCY2	INSR	PLIN1	GNAI1	ADCY4	0	ADCY7	ADRB1	IRS4	ADCY3	NPY1R	1
SARC	KEGG_LONG-TERM_DEPRESSION	-0.897004	0.624818	LYN	IGF1R	ARAF	GNA13	GNA11	0	GRIA3	PLCB3	GRIA2	GRID2	PLCB2	0
SARC	KEGG_DRUG_METABOLISM_CYTOCHROME_P450	-0.896863	0.60597	FMO1	FMO4	FMO5	GSTT1	GSTK1	0	GSTO1	GSTO2	GSTP1	ADH1A	ADH4	0
SARC	KEGG_CYTOKINE_CYTOKINE_RECEPTOR_INTERACTION	-0.896591	0.672749	OSMR	GHR	PRLR	CCL25	EPOR	0	CCL22	CCL17	FLT3	ACKR3	IL2RA	2
SARC	KEGG_NUCLEOTIDE_EXCISION_REPAIR	-0.889671	0.617924	XPA	RFC1	XPC	RFC2	ERCC8	2	CUL4B	ERCC6	ERCC5	CETN2	DDB2	1
SARC	KEGG_PHAGOSOME	-0.881913	0.634503	CALR	ACTB	TLR4	COMP	STX12	0	SFTPD	MBL2	LAMP2	MRC1	FCAR	0
SARC	KEGG_OXIDATIVE_PHOSPHORYLATION	-0.881782	0.6288	ATP5E	SDHA	COX10	ATP5H	SDHB	2	COX15	ATP5L	LHPP	COX7B	COX8A	0
SARC	KEGG_HIPPO_SIGNALING_PATHWAY	-0.88068	0.692308	ID1	SNAI2	INADL	ACTB	GDF6	0	NKD1	WNT8B	AMOT	PARD3	FZD5	0
SARC	KEGG_CALCIUM_SIGNALING_PATHWAY	-0.875738	0.672483	MYLK2	PLCG1	ADCY2	TNNC2	GNA14	0	VDAC2	PLCE1	ADCY7	ADRB1	MYLK3	0
SARC	KEGG_THYROID_HORMONE_SIGNALING_PATHWAY	-0.872976	0.678925	PLCG1	SRC	NCOR1	ACTB	MYC	1	MED4	PLCE1	FOXO1	PLCG2	MED17	1
SARC	KEGG_CELL_ADHESION_MOLECULES_(CAMS)	-0.862199	0.668571	ICAM1	SDC4	MPZL1	CADM3	NEGR1	0	NCAM1	JAM3	CADM1	ESAM	SDC1	0
SARC	KEGG_ACUTE_MYELOID_LEUKEMIA	-0.857629	0.676717	MYC	ARAF	CEBPA	MTOR	TCF7	1	CCNA1	FLT3	SOS1	SPI1	AKT3	1
SARC	KEGG_APOPTOSIS	-0.850524	0.696241	LMNA	NTRK1	JUN	SPTA1	ACTB	1	TRADD	CASP7	XIAP	PARP4	CASP3	0
SARC	KEGG_TNF_SIGNALING_PATHWAY	-0.848037	0.719008	CEBPB	ITCH	ICAM1	MMP9	JUN	0	NOD2	MLKL	TRADD	CASP7	CCL20	0
SARC	KEGG_INFLAMMATORY_BOWEL_DISEASE_(IBD)	-0.847678	0.695783	JUN	IL23R	TLR4	FOXP3	SMAD3	1	NOD2	MAF	GATA3	TLR5	TGFB2	2
SARC	KEGG_LYSINE_DEGRADATION	-0.840545	0.681592	ASH1L	KMT2E	DOT1L	KMT2B	PLOD3	0	KMT2A	OGDHL	KMT2D	SETD2	PLOD2	2
SARC	KEGG_ALDOSTERONE_SYNTHESIS_AND_SECRETION	-0.824399	0.717293	ADCY2	CREB5	STAR	GNA11	ADCY4	0	ADCY7	CREB1	ADCY3	ATF2	KCNK3	1
SARC	KEGG_JAK_STAT_SIGNALING_PATHWAY	-0.812571	0.799191	OSMR	GHR	PRLR	EPOR	LEPR	0	FHL1	IL2RA	IL17D	TPO	IFNE	0
SARC	KEGG_TGF_BETA_SIGNALING_PATHWAY	-0.802755	0.768668	ID1	RBL1	TGIF2	GDF6	E2F5	0	NODAL	SMAD9	E2F4	BAMBI	ID2	0
SARC	KEGG_CAMP_SIGNALING_PATHWAY	-0.800083	0.821107	ADCY2	PDE4A	SSR2	JUN	MYL9	0	PLCE1	ADCY7	CNGB1	ADRB1	GRIA3	0
SARC	KEGG_PANTOTHENATE_AND_COA_BIOSYNTHESIS	-0.797544	0.740566	PPCS	DPYS	DPYD	GADL1	PANK3	0	PANK1	BCAT2	COASY	PANK2	BCAT1	0
SARC	KEGG_MRNA_SURVEILLANCE_PATHWAY	-0.795239	0.765697	CSTF1	SMG5	CPSF6	SMG7	PELO	0	NXT2	NXF5	NXF3	SAP18	CPSF3	0
SARC	KEGG_SPHINGOLIPID_SIGNALING_PATHWAY	-0.789845	0.772277	CERS2	S1PR5	ACER1	S1PR3	CERS3	0	SGPL1	TRADD	ASAH2	SGPP2	ROCK2	0
SARC	KEGG_PLATELET_ACTIVATION	-0.784837	0.787447	MYLK2	ADCY2	SRC	ACTB	LYN	0	ADCY7	MYLK3	PLCG2	BTK	ADCY3	1
SARC	KEGG_OSTEOCLAST_DIFFERENTIATION	-0.783419	0.796296	JUN	JUNB	JAK1	JUND	TEC	1	BLNK	NFKB2	PLCG2	BTK	CREB1	3
SARC	KEGG_PEROXISOME	-0.77578	0.85101	AMACR	PXMP4	PMVK	PEX11G	ACOT8	0	PAOX	NUDT7	ACSL5	MLYCD	ACSL4	0
SARC	KEGG_TASTE_TRANSDUCTION	-0.768812	0.769108	PDE1C	GNAT3	GRM1	ADCY4	HCN4	0	TRPM5	PDE1A	SCN9A	SCN2A	ADCY6	0
SARC	KEGG_RENAL_CELL_CARCINOMA	-0.76566	0.81073	JUN	FLCN	ARAF	HGF	BRAF	1	ETS1	CUL2	EGLN1	SOS1	TGFA	0
SARC	KEGG_INSULIN_SECRETION	-0.752624	0.842486	ADCY2	CREB5	RIMS2	CCKAR	STX1A	0	ADCY7	PDX1	CREB1	ADCY3	ATF2	1
SARC	KEGG_HUNTINGTON_DISEASE	-0.751213	0.859482	ATP5E	TAF4	SDHA	TGM2	CREB5	1	VDAC2	TFAM	AP2A2	CASP3	CREB1	1
SARC	KEGG_ALZHEIMER_DISEASE	-0.745635	0.840943	APH1A	ATP5E	SDHA	ATP5H	ERN1	1	IDE	CASP7	APBB1	CASP3	COX7B	0
SARC	KEGG_RETINOL_METABOLISM	-0.742894	0.815873	RPE65	DGAT1	DHRS3	DHRS4	RDH16	0	DHRS9	AWAT2	ADH1A	ADH4	ADH6	0
SARC	KEGG_CHEMOKINE_SIGNALING_PATHWAY	-0.742008	0.897269	HCK	PREX1	SHC1	ADCY2	CCL25	0	ADCY7	CCL22	CCL17	BCAR1	GRK5	0
SARC	KEGG_PURINE_METABOLISM	-0.740222	0.860563	PRUNE	ADCY2	PDE4A	ADA	NT5M	0	PDE6C	ADK	ADCY7	URAD	NUDT5	0
SARC	KEGG_CELL_CYCLE	-0.729017	0.891781	SKP2	E2F1	CCNE1	RBL1	PRKDC	0	RBL2	CCNA1	E2F4	BUB3	SMC3	0
SARC	KEGG_INSULIN_SIGNALING_PATHWAY	-0.723954	0.881924	SHC1	INSR	SHC3	PHKG1	PTPRF	0	FAS	FOXO1	CBL	IRS4	RHOQ	3
SARC	KEGG_VASCULAR_SMOOTH_MUSCLE_CONTRACTION	-0.72201	0.877062	MYLK2	ADCY2	MYL9	ARAF	GNA13	0	ADCY7	MYLK3	MRVI1	ADCY3	ROCK2	0
SARC	KEGG_BILE_SECRETION	-0.71741	0.829618	ADCY2	BAAT	AQP1	NR0B2	KCNN2	0	ADCY7	ADCY3	ABCG5	ABCG8	ADCY6	0
SARC	KEGG_PANCREATIC_SECRETION	-0.712671	0.856482	ADCY2	CLCA2	CLCA1	CLCA4	CCKAR	0	ADCY7	KCNQ1	ADCY3	RYR2	PLCB3	0
SARC	KEGG_GNRH_SIGNALING_PATHWAY	-0.708205	0.89577	ADCY2	JUN	SRC	EGFR	GNA11	0	ADCY7	MMP2	ADCY3	SOS1	PLCB3	0
SARC	KEGG_HEDGEHOG_SIGNALING_PATHWAY	-0.70736	0.864947	GAS1	GLI3	KIF7	SMO	EVC	0	SUFU	CDON	IHH	LRP2	DHH	0
SARC	KEGG_GAP_JUNCTION	-0.701098	0.889387	ADCY2	SRC	EGFR	PDGFA	GNA11	0	ADCY7	ADRB1	PDGFD	ADCY3	SOS1	0
SARC	KEGG_CHOLINERGIC_SYNAPSE	-0.690667	0.892587	ADCY2	CREB5	KCNQ2	KCNQ3	KCNJ2	0	ADCY7	KCNQ1	CREB1	ADCY3	PLCB3	1
SARC	KEGG_GABAERGIC_SYNAPSE	-0.673642	0.898251	ADCY2	SRC	GNAI1	ADCY4	NSF	0	ADCY7	ADCY3	TRAK2	PLCL1	ADCY6	0
SARC	KEGG_NATURAL_KILLER_CELL_MEDIATED_CYTOTOXICITY	-0.671731	0.973783	PLCG1	SHC1	ICAM1	CD244	SHC3	0	PLCG2	CASP3	IFNA8	IFNA2	IFNA6	0
SARC	KEGG_REGULATION_OF_ACTIN_CYTOSKELETON	-0.667045	0.962617	MYLK2	FGF10	INSRR	MYL9	SRC	0	BCAR1	MYLK3	FGFR2	FGF13	FGF9	1
SARC	KEGG_PPAR_SIGNALING_PATHWAY	-0.655935	0.930818	PLTP	APOA2	ACADM	CPT2	PLIN1	0	ACSL5	ACSL4	ILK	ACADL	NR1H3	0
SARC	KEGG_PROGESTERONE_MEDIATED_OOCYTE_MATURATION	-0.639382	0.941878	ADCY2	MOS	IGF1R	CCNB3	ARAF	0	ADCY7	CCNA1	ADCY3	SPDYA	AKT3	0
SARC	KEGG_FC_EPSILON_RI_SIGNALING_PATHWAY	-0.616977	0.930599	PLCG1	LYN	IL13	IL3	CSF2	0	PLCG2	BTK	SOS1	AKT3	GAB2	1
SARC	KEGG_SEROTONERGIC_SYNAPSE	-0.606163	0.951219	KCNJ9	DDC	ARAF	TPH2	GNAI1	0	KCNJ5	CASP3	TPH1	PLCB3	KCNJ3	1
SARC	KEGG_NOTCH_SIGNALING_PATHWAY	-0.567569	0.976574	APH1A	LFNG	HDAC1	APH1B	KAT2B	0	CTBP2	MAML2	DVL2	CIR1	DTX4	1
SARC	KEGG_COLORECTAL_CANCER	0.548994	0.984894	JUN	MYC	AXIN2	BIRC5	ARAF	1	CASP3	MSH2	MSH6	TGFB2	DCC	0
SARC	KEGG_T_CELL_RECEPTOR_SIGNALING_PATHWAY	0.596148	0.993506	PLCG1	JUN	TEC	BCL10	LCK	1	CBL	CD3E	SOS1	CTLA4	IL10	1
SARC	KEGG_ARRHYTHMOGENIC_RIGHT_VENTRICULAR_CARDIOMYOPATHY_(ARVC)	0.624828	0.952909	LMNA	ACTB	SGCB	SGCA	DMD	0	SGCG	EMD	ACTN2	RYR2	DSC2	0
SARC	KEGG_ENDOMETRIAL_CANCER	0.647276	0.941989	EGFR	MYC	AXIN2	ARAF	APC2	1	ILK	SOS1	AKT3	ERBB2	CCND1	2
SARC	KEGG_CHAGAS_DISEASE_(AMERICAN_TRYPANOSOMIASIS)	0.654438	0.959044	JUN	GNA14	CALR	TLR4	GNA15	0	CD3E	IRAK1	TGFB2	TRAF6	SMAD2	0
SARC	KEGG_STARCH_AND_SUCROSE_METABOLISM	0.67058	0.905028	UGDH	PGM2	GBA3	PYGB	AMY2B	0	G6PC2	GYS1	PYGM	PYGL	G6PC	0
SARC	KEGG_FOXO_SIGNALING_PATHWAY	0.680067	0.964427	SKP2	SGK2	STK4	INSR	EGFR	0	RBL2	FOXO1	BNIP3	IRS4	SOS1	2
SARC	KEGG_LEISHMANIASIS	0.684067	0.922652	JUN	JAK1	TLR4	TAB2	NCF2	1	IRAK1	TGFB2	STAT1	TRAF6	IL10	0
SARC	KEGG_FANCONI_ANEMIA_PATHWAY	0.700731	0.934132	TOP3A	RMI1	PMS2	BLM	FANCI	2	BRCA2	FANCA	FANCL	POLI	ATRIP	0
SARC	KEGG_GLYCEROPHOSPHOLIPID_METABOLISM	0.715065	0.884244	LPIN3	PEMT	DGKB	PCAT1	PCAT2	0	LCAT	LPIN1	TAZ	EPT1	GNPAT	0
SARC	KEGG_INSULIN_RESISTANCE	0.719755	0.915094	CRTC2	INSR	CREB5	PTPRF	SOCS3	0	FOXO1	CREB1	GFPT1	G6PC2	GYS1	2
SARC	KEGG_MALARIA	0.724049	0.879781	ICAM1	TLR4	COMP	HGF	IFNG	0	SDC1	TGFB2	IL10	CR1	KLRB1	0
SARC	KEGG_COCAINE_ADDICTION	0.73258	0.843077	JUN	CREB5	DDC	RGS9	GNAI1	0	CREB1	DLG4	ATF2	GRIA2	GRM2	1
SARC	KEGG_TOXOPLASMOSIS	0.761546	0.87931	LAMA5	BIRC7	JAK1	TLR4	LY96	1	XIAP	CASP3	IRAK1	BIRC3	BIRC2	1
SARC	KEGG_AMPHETAMINE_ADDICTION	0.780305	0.796791	JUN	CREB5	DDC	ARC	HDAC1	0	GRIA3	GRIA4	CREB1	ATF2	GRIA2	1
SARC	KEGG_HIF1_SIGNALING_PATHWAY	0.784914	0.840979	PLCG1	INSR	TLR4	EGFR	IGF1R	0	PLCG2	CUL2	PGK1	LDHA	PDK1	0
SARC	KEGG_MTOR_SIGNALING_PATHWAY	0.787981	0.805014	ULK2	RRAGB	RPTOR	STK11	MTOR	1	RRAGA	AKT3	RRAGD	HIF1A	ULK1	1
SARC	KEGG_GASTRIC_ACID_SECRETION	0.803163	0.774295	MYLK2	ADCY2	SSR2	ACTB	KCNJ2	0	ADCY7	MYLK3	KCNQ1	ADCY3	KCNK2	0
SARC	KEGG_PANCREATIC_CANCER	0.806449	0.780781	E2F1	JAK1	EGFR	RALA	E2F2	1	BRCA2	TGFA	TGFB2	STAT1	SMAD2	0
SARC	KEGG_MORPHINE_ADDICTION	0.809387	0.797468	ADCY2	PDE4A	KCNJ9	PDE1C	PDE4B	0	ADCY7	GRK5	KCNJ5	ADCY3	PDE1A	1
SARC	KEGG_PHOSPHOLIPASE_D_SIGNALING_PATHWAY	0.823038	0.813953	PLCG1	SHC1	ADCY2	INSR	SHC3	0	ADCY7	PLCG2	NEU2	PDGFD	ADCY3	0
SARC	KEGG_CHRONIC_MYELOID_LEUKEMIA	0.823866	0.786585	E2F1	SHC1	SHC3	MYC	HDAC1	0	CBL	CTBP2	SOS1	TGFB2	AKT3	1
SARC	KEGG_RENIN_SECRETION	0.840793	0.716292	AQP1	PDE1C	KCNJ2	CLCA2	CLCA1	0	ADRB1	CREB1	PDE1A	PLCB3	ADCY6	1
SARC	KEGG_RHEUMATOID_ARTHRITIS	0.847373	0.65847	ICAM1	JUN	TLR4	CSF2	IFNG	0	CCL20	MMP3	CTLA4	TGFB2	CCL2	0
SARC	KEGG_CARDIAC_MUSCLE_CONTRACTION	0.850952	0.712846	TPM3	TPM4	MYH6	MYH7	MYL4	1	COX7B	RYR2	TNNI3	COX8A	TNNC1	0
SARC	KEGG_MELANOMA	0.857622	0.726154	FGF10	E2F1	EGFR	PDGFA	IGF1R	0	FGF13	FGF9	PDGFD	FGF16	FGF14	0
SARC	KEGG_SNARE_INTERACTIONS_IN_VESICULAR_TRANSPORT	0.88256	0.634218	STX16	VAMP4	USE1	STX17	BET1	0	VTI1A	BET1L	GOSR1	STX3	VAMP2	0
SARC	KEGG_SHIGELLOSIS	0.884939	0.64759	ELMO2	SRC	ACTB	ELMO1	WASL	0	NOD2	ELMO3	RHOG	ARPC2	ROCK2	0
SARC	KEGG_DILATED_CARDIOMYOPATHY	0.893624	0.60559	TPM3	ADCY2	LMNA	TPM4	ACTB	1	ADCY7	ADRB1	SGCG	ADCY3	EMD	0
SARC	KEGG_AMINO_SUGAR_AND_NUCLEOTIDE_SUGAR_METABOLISM	0.896932	0.600592	UAP1	FPGT	GALK1	UGDH	PGM2	0	FUK	RENBP	NAGK	GFPT1	GMPPB	0
SARC	KEGG_PROSTATE_CANCER	0.898316	0.642105	E2F1	INSRR	CCNE1	CREB5	EGFR	0	FOXO1	FGFR2	PDGFD	CREB1	SOS1	3
SARC	KEGG_HEMATOPOIETIC_CELL_LINEAGE	0.912096	0.631579	EPOR	CD1B	CD1C	CD1D	CD1A	0	FLT3	CD3E	IL2RA	TPO	CD44	1
SARC	KEGG_ALCOHOLISM	0.913098	0.588816	SHC1	NTRK2	SHC3	CREB5	HDAC9	0	H2BFM	HDAC4	CREB1	ATF2	SOS1	1
SARC	KEGG_OOCYTE_MEIOSIS	0.913636	0.592593	ADCY2	AURKA	CCNE1	MOS	IGF1R	0	ADCY7	SLK	SMC3	ADCY3	SPDYA	0
SARC	KEGG_CHOLINE_METABOLISM_IN_CANCER	0.915965	0.586626	PLCG1	JUN	DGKB	EGFR	PDGFA	0	WASF3	PDGFD	SOS1	CHKA	SP1	0
SARC	KEGG_RAS_SIGNALING_PATHWAY	0.916767	0.691304	FGF10	PLCG1	SHC1	STK4	INSR	0	PLCE1	SHOC2	ETS1	PLCG2	FGFR2	1
SARC	KEGG_MAPK_SIGNALING_PATHWAY	0.920756	0.634703	FGF10	STK4	NTRK1	ECSIT	NTRK2	1	NFKB2	FGFR2	FGF13	FGF9	CASP3	2
SARC	KEGG_N-GLYCAN_BIOSYNTHESIS	0.948978	0.544218	DPM1	DPM3	RPN2	ALG6	DPM2	0	ALG11	ALG5	ALG9	STT3A	ALG13	0
SARC	KEGG_RAP1_SIGNALING_PATHWAY	0.979141	0.464602	FYB	FGF10	ID1	PLCG1	ADCY2	0	PLCE1	ADCY7	BCAR1	FGFR2	FGF13	1
SARC	KEGG_LONGEVITY_REGULATING_PATHWAY	0.979621	0.506849	ADCY2	INSR	CREB5	ULK2	IGF1R	0	FOXO1	ADCY7	IRS4	SESN3	CREB1	3
SARC	KEGG_PARKINSON_DISEASE	0.98291	0.481132	ATP5E	SDHA	UBB	UCHL1	ATP5H	1	VDAC2	CASP3	COX7B	HTRA2	COX8A	0
SARC	KEGG_BACTERIAL_INVASION_OF_EPITHELIAL_CELLS	1.00832	0.412121	SHC1	ELMO2	SHC3	SRC	ACTB	0	ELMO3	BCAR1	CBL	ILK	RHOG	1
SARC	KEGG_NON_SMALL_CELL_LUNG_CANCER	1.01234	0.429379	E2F1	PLCG1	STK4	EGFR	E2F2	0	PLCG2	SOS1	TGFA	AKT3	ERBB2	1
SARC	KEGG_SALMONELLA_INFECTION	1.01392	0.436306	LBP	JUN	PKN1	ACTB	TLR4	0	RHOG	CASP1	ARPC2	FLNA	ROCK2	0
SARC	KEGG_FOCAL_ADHESION	1.0163	0.418269	MYLK2	SHC1	JUN	MYL9	SHC3	0	BCAR1	MYLK3	XIAP	ILK	PDGFD	0
SARC	KEGG_INFLAMMATORY_MEDIATOR_REGULATION_OF_TRP_CHANNELS	1.01899	0.399408	PLCG1	ADCY2	NTRK1	SRC	TRPV2	1	ADCY7	PLCG2	TRPM8	ADCY3	ASIC4	0
SARC	KEGG_UBIQUITIN_MEDIATED_PROTEOLYSIS	1.02783	0.380435	FBXO4	SKP2	UBE2Q1	UBE2C	UBE2QL1	0	HERC4	UBE2D1	SIAH1	WWP2	UBE2A	0
SARC	KEGG_GLYCEROLIPID_METABOLISM	1.04082	0.377717	LPIN3	DGKB	DGKK	DGAT1	GPAT2	0	LPIN1	LIPG	DGKZ	DGAT2	LPIN2	0
SARC	KEGG_ERBB_SIGNALING_PATHWAY	1.05818	0.361905	PLCG1	SHC1	JUN	SHC3	SRC	0	CBL	PLCG2	ERBB4	SOS1	TGFA	2
SARC	KEGG_HYPERTROPHIC_CARDIOMYOPATHY_(HCM)	1.08122	0.33518	TPM3	LMNA	TPM4	ACTB	SGCB	1	SGCG	EMD	RYR2	TGFB2	TNNI3	0
SARC	KEGG_PATHOGENIC_ESCHERICHIA_COLI_INFECTION	1.08493	0.334247	ACTB	TLR4	LY96	WASL	ARPC5	0	ARPC2	ROCK2	TLR5	ARPC3	HCLS1	0
SARC	KEGG_AMOEBIASIS	1.11492	0.265574	GNA14	CD1D	LAMA5	TLR4	LAMB4	0	MUC2	CASP3	ACTN2	TGFB2	LAMB3	0
SARC	KEGG_VIRAL_MYOCARDITIS	1.11608	0.289544	ICAM1	ACTB	SGCB	ABL2	MYH6	0	SGCG	CASP3	CCND1	FYN	RAC3	1
SARC	KEGG_TIGHT_JUNCTION	1.11982	0.254125	MYH7B	ASH1L	MYL9	SRC	INADL	0	JAM3	PARD3	RRAS2	MLTK	ACTN2	0
SARC	KEGG_FC_GAMMA_R-MEDIATED_PHAGOCYTOSIS	1.12583	0.260062	HCK	MYO10	PLCG1	AMPH	LYN	0	PLCG2	WASF3	ARPC2	ASAP2	AKT3	0
SARC	KEGG_MICRORNAS_IN_CANCER	1.15186	0.20073	E2F1	PLCG1	SHC1	MMP9	EFNA3	0	PLCG2	ST14	HDAC4	CASP3	WNT3A	0
SARC	KEGG_PROLACTIN_SIGNALING_PATHWAY	1.1754	0.217523	PRLR	SHC1	SHC3	SRC	SOCS3	0	SOCS5	SOS1	STAT1	AKT3	JAK2	1
SARC	KEGG_NON_ALCOHOLIC_FATTY_LIVER_DISEASE_(NAFLD)	1.17984	0.205036	ITCH	INSR	SDHA	JUN	LEPR	1	CASP7	CASP3	COX7B	BAX	AKT3	0
SARC	KEGG_ARACHIDONIC_ACID_METABOLISM	1.21119	0.226221	PTGIS	GPX7	GPX8	LTC4S	PTGES	0	GPX1	GPX2	HPGDS	GPX5	GPX6	0
SARC	KEGG_OXYTOCIN_SIGNALING_PATHWAY	1.21411	0.148148	MYLK2	ADCY2	KCNJ9	JUN	MYL9	0	ADCY7	MYLK3	KCNJ5	ADCY3	ROCK2	1
SARC	KEGG_ESTROGEN_SIGNALING_PATHWAY	1.23719	0.127586	SHC1	ADCY2	MMP9	KCNJ9	JUN	0	ADCY7	MMP2	KCNJ5	CREB1	ADCY3	2
SARC	KEGG_ECM_RECEPTOR_INTERACTION	1.3611	0.11396	SDC4	LAMA5	COMP	LAMB4	LAMB1	0	SDC1	CD44	LAMB3	VWF	CD47	0
SARC	KEGG_SPLICEOSOME	1.38709	0.0651466	PRPF3	SRSF6	CHERP	LSM5	TRA2A	0	RBMX	THOC2	CWC15	SRSF7	PCBP1	0
SARC	KEGG_GLIOMA	1.41473	0.0727273	E2F1	PLCG1	SHC1	SHC3	EGFR	0	PLCG2	SOS1	TGFA	AKT3	CCND1	1
SARC	KEGG_ADHERENS_JUNCTION	1.45703	0.0598802	SNAI1	INSR	SRC	SNAI2	ACTB	0	WASF3	FARP2	PARD3	ACTN2	SMAD2	0
SARC	KEGG_GLYCOSYLPHOSPHATIDYLINOSITOL_(GPI)_ANCHOR_BIOSYNTHESIS	1.46387	0.0510204	PIGU	PIGC	PIGM	PIGT	PIGL	0	PIGF	PGAP1	PIGW	PIGH	PIGO	0
SARC	KEGG_PI3K_AKT_SIGNALING_PATHWAY	1.28152	0.0274725	OSMR	FGF10	GHR	CRTC2	PRLR	0	RBL2	FGFR2	FGF13	IL2RA	FGF9	1
SARC	KEGG_NEUROACTIVE_LIGAND_RECEPTOR_INTERACTION	1.46492	0.028481	GHR	PRLR	S1PR5	SSR2	MC3R	0	RXFP2	ADRB1	BRS3	GRIA3	EDNRB	0
SARC	KEGG_BLADDER_CANCER	1.49635	0.0440771	E2F1	MMP9	DAPK1	SRC	EGFR	0	MMP2	ERBB2	CCND1	EGF	E2F3	2
SARC	KEGG_SMALL_CELL_LUNG_CANCER	1.5178	0.0204082	SKP2	E2F1	CCNE1	CKS2	LAMA5	0	XIAP	BIRC3	BIRC2	TRAF5	TRAF6	1

### Sheet: SKCM
Cancer Type	Pathway	Normalized Enrichment Score	P-Value	LowGene1	LowGene2	LowGene3	LowGene4	LowGene5	TSGs	HighGene1	HighGene2	HighGene3	HighGene4	HighGene5	OGs
SKCM	KEGG_AUTOPHAGY	-2.38605	0	ULK3	PRKAA1	ATG3	PRKAA2	ATG4C	0	IFNA17	IFNA14	IFNA7	IFNA10	IFNA16	0
SKCM	KEGG_RIG_I_LIKE_RECEPTOR_SIGNALING_PATHWAY	-2.13385	0	MAVS	SIKE1	IFIH1	TANK	ISG15	0	IFNA7	IFNE	IFNA8	IFNA2	IFNA6	0
SKCM	KEGG_MEASLES	-1.7503	0.00488998	AKT3	CDK6	EIF3H	CCND3	MAVS	0	IFNA7	IFNA8	IFNA2	IFNA6	IFNA4	0
SKCM	KEGG_CYTOSOLIC_DNA-SENSING_PATHWAY	-1.74432	0.00223214	ZBP1	AIM2	MAVS	IL1B	TBK1	0	IFNA7	IFNA8	IFNA2	IFNA6	IFNA4	0
SKCM	KEGG_PANTOTHENATE_AND_COA_BIOSYNTHESIS	-1.68427	0.00444444	DPYS	PANK2	BCAT1	PPCS	PANK4	0	PANK1	ENPP3	ENPP1	VNN1	VNN2	0
SKCM	KEGG_N-GLYCAN_BIOSYNTHESIS	-1.42962	0.0425532	DPM1	DPM3	RPN2	MGAT3	ALG3	0	ALG9	STT3A	DOLK	DPM2	DAD1	0
SKCM	KEGG_TOLL_LIKE_RECEPTOR_SIGNALING_PATHWAY	-1.42852	0.042654	IRF5	LBP	AKT3	LY96	TLR5	0	IFNA7	IFNA8	IFNA2	IFNA6	IFNA4	0
SKCM	KEGG_HERPES_SIMPLEX_INFECTION	-1.3735	0.0307692	TAF4	SRSF6	TAF6	PILRA	TRAF5	0	IFNA7	IFNA8	IFNA2	IFNA6	IFNA4	0
SKCM	KEGG_JAK_STAT_SIGNALING_PATHWAY	-1.34078	0.0414365	AKT3	IL10	IL24	IL19	IL20	0	IFNA7	IFNE	IFNA8	IFNA2	IFNA6	0
SKCM	KEGG_PROTEIN_PROCESSING_IN_ENDOPLASMIC_RETICULUM	-1.28793	0.0471204	EIF2AK1	HSPA6	ATF6	YOD1	EDEM2	0	DNAJB12	SEC31B	MAPK8	PARK2	MAP3K5	0
SKCM	KEGG_INFLUENZA_A	-1.5415	0.00524934	ACTB	AKT3	NLRP3	CPSF4	EP300	1	IFNA7	IFNA8	IFNA2	IFNA6	IFNA4	0
SKCM	KEGG_LEGIONELLOSIS	-1.44911	0.0544554	CR1	HSF1	TLR5	RAB1A	NLRC4	0	BNIP3	NFKB2	CASP7	HBS1L	CASP1	1
SKCM	KEGG_HEPATITIS_C	-1.33886	0.0794393	BRAF	AKT3	EGFR	EIF3E	MAVS	1	IFNA7	IFNA8	IFNA2	IFNA6	IFNA4	0
SKCM	KEGG_NEUROTROPHIN_SIGNALING_PATHWAY	-1.26813	0.107306	BRAF	SHC1	PLCG1	NTRK1	AKT3	1	FOXO3	SHC3	NTRK2	CRK	PLCG2	1
SKCM	KEGG_STARCH_AND_SUCROSE_METABOLISM	-1.22012	0.18552	PYGB	GYS2	G6PC2	UXS1	PGM2	0	ENPP3	ENPP1	PYGM	PYGL	GYS1	0
SKCM	KEGG_OXIDATIVE_PHOSPHORYLATION	-1.19044	0.213187	ATP5E	ATP5H	COX5A	SDHA	COX5B	1	LHPP	COX15	ATP5L	COX10	COX8A	0
SKCM	KEGG_FATTY_ACID_DEGRADATION	-1.16781	0.251748	ACOX1	CPT1B	CPT2	ACADM	ACADL	0	ACSL5	ACSL6	ALDH2	ACSL4	ADH1A	0
SKCM	KEGG_NATURAL_KILLER_CELL_MEDIATED_CYTOTOXICITY	-1.15941	0.166247	BRAF	SHC1	PLCG1	CD244	MICA	0	IFNA7	IFNA8	IFNA2	IFNA6	IFNA4	0
SKCM	KEGG_P53_SIGNALING_PATHWAY	-1.15004	0.177665	MDM4	CYCS	GORAB	RFWD2	IGFBP3	0	CDKN2A	FAS	PTEN	CDK1	PERP	0
SKCM	KEGG_VASOPRESSIN-REGULATED_WATER_REABSORPTION	-1.14072	0.272727	CREB5	DCTN1	DCTN6	NSF	CREB1	0	AQP3	CREB3	VAMP2	AQP2	ADCY6	0
SKCM	KEGG_TUBERCULOSIS	-1.13336	0.227941	CEBPB	RFX5	LBP	SRC	AKT3	0	IFNA7	IFNA8	IFNA2	IFNA6	IFNA4	0
SKCM	KEGG_HTLV-I_INFECTION	-1.12541	0.178886	CRTC2	WNT2	E2F1	AKT3	PDGFA	0	BUB3	NFKB2	EGR2	VDAC2	WNT8B	1
SKCM	KEGG_CYTOKINE_CYTOKINE_RECEPTOR_INTERACTION	-1.11698	0.205279	CCL24	CCL26	IL10	PDGFA	IL24	0	IFNA7	IFNE	IFNA8	IFNA2	IFNA6	0
SKCM	KEGG_PHAGOSOME	-1.11129	0.281324	ACTB	NCF1	NCF2	TAP2	TAP1	0	SFTPD	MBL2	NOX3	STX7	MRC1	0
SKCM	KEGG_HEPATITIS_B	-1.09639	0.265957	SRC	MMP9	E2F1	AKT3	CREB5	0	IFNA7	IFNA8	IFNA2	IFNA6	IFNA4	0
SKCM	KEGG_FATTY_ACID_METABOLISM	-1.09582	0.297694	PPT2	ACOX1	CPT1B	PPT1	MECR	0	FAS	ACSL5	FADS2	ACSL6	ACSL4	0
SKCM	KEGG_ARGININE_AND_PROLINE_METABOLISM	-1.08889	0.345212	NOS3	AOC1	SMOX	NOS2	GATM	0	OAT	P4HA1	HOGA1	SAT2	P4HA2	0
SKCM	KEGG_NOD_LIKE_RECEPTOR_SIGNALING_PATHWAY	-1.08497	0.317427	NLRP3	TRIP6	RIPK2	CARD6	NLRC4	0	TAB2	CASP5	CASP1	BIRC3	BIRC2	1
SKCM	KEGG_PURINE_METABOLISM	-1.07159	0.305623	PRUNE	ADA	PDE1C	PDE7A	ENPP4	0	PDE6C	ADK	ENPP3	ENPP1	PDE7B	0
SKCM	KEGG_BASAL_TRANSCRIPTION_FACTORS	-1.04979	0.38009	TAF4	TAF6	TAF5L	TAF11	TAF8	0	TAF5	TBPL1	TAF1L	TBP	TAF3	0
SKCM	KEGG_CARBON_METABOLISM	-1.04246	0.374419	PGAM2	PGK2	IDH3A	ADPGK	SDHA	1	PGAM1	OGDHL	TKTL2	PGAM4	PGK1	0
SKCM	KEGG_LONGEVITY_REGULATING_PATHWAY_MULTIPLE_SPECIES	-1.02401	0.408072	AKT3	IGF1R	RPTOR	HDAC1	ADCY2	0	HDAC2	FOXO3	CRYAB	ADCY7	IGF1	1
SKCM	KEGG_OSTEOCLAST_DIFFERENTIATION	-1.0231	0.403423	AKT3	NCF1	NCF2	TGFB2	TREM2	0	NFKB2	BLNK	NOX3	TAB2	FYN	1
SKCM	KEGG_SALIVARY_SECRETION	-1.01745	0.404255	TRPV6	PLCB4	PLCB1	ITPR2	ADCY2	0	DMBT1	ADRB1	VAMP2	ADCY7	ADRB2	0
SKCM	KEGG_T_CELL_RECEPTOR_SIGNALING_PATHWAY	-1.00739	0.435597	PLCG1	AKT3	IL10	GRAP2	DLG1	0	FYN	CD3E	CBL	VAV2	ITK	1
SKCM	KEGG_WNT_SIGNALING_PATHWAY	-0.991347	0.449495	WNT2	FZD9	FZD1	MYC	SFRP4	1	CTBP2	WNT8B	FRAT2	FRAT1	SFRP5	0
SKCM	KEGG_TRANSCRIPTIONAL_MISREGULATION_IN_CANCER	-0.946621	0.563636	ETV1	CEBPB	MMP9	PRCC	NTRK1	1	HHEX	LDB1	TLX1	HDAC2	KMT2A	2
SKCM	KEGG_SNARE_INTERACTIONS_IN_VESICULAR_TRANSPORT	-0.926764	0.570766	STX16	VAMP4	STX6	STX1A	BET1	0	VTI1A	STX11	STX7	STX17	VAMP2	0
SKCM	KEGG_SIGNALING_PATHWAYS_REGULATING_PLURIPOTENCY_OF_STEM_CELLS	-0.925655	0.635171	WNT2	AKT3	ID1	FZD9	FZD1	0	FGFR2	PCGF5	NODAL	PCGF6	WNT8B	1
SKCM	KEGG_RETROGRADE_ENDOCANNABINOID_SIGNALING	-0.919139	0.614118	GNAI1	KCNJ9	PLCB4	PLCB1	ITPR2	0	GRM1	KCNJ5	GRIA4	CNR1	ADCY7	1
SKCM	KEGG_ENDOCYTOSIS	-0.914431	0.670213	WASL	SRC	CAV2	NTRK1	WIPF3	1	FGFR2	GRK5	GBF1	ADRB1	RET	2
SKCM	KEGG_CHEMICAL_CARCINOGENESIS	-0.913289	0.591011	GSTK1	GSTA5	GSTA3	GSTA1	GSTT1	0	GSTO1	GSTO2	ADH1A	ADH1B	ADH4	0
SKCM	KEGG_GLUTAMATERGIC_SYNAPSE	-0.899584	0.653302	GRM8	GNAI1	PLCB4	PLCB1	ITPR2	0	GRM1	GRIK2	GRIA4	DLG4	ADCY7	0
SKCM	KEGG_METABOLISM_OF_XENOBIOTICS_BY_CYTOCHROME_P450	-0.898295	0.635965	GSTK1	GSTA5	GSTA3	GSTA1	GSTT1	0	GSTO1	GSTO2	ADH1A	ADH1B	ADH4	0
SKCM	KEGG_INOSITOL_PHOSPHATE_METABOLISM	-0.893653	0.63964	PI4KB	PLCG1	IMPA1	PLCB4	PLCB1	0	IPMK	PLCE1	SYNJ2	IPPK	PLCG2	0
SKCM	KEGG_RETINOL_METABOLISM	-0.871376	0.643011	DGAT1	DHRS9	RPE65	DHRS3	RDH16	0	RDH11	RDH12	DHRS4	ADH1A	ADH1B	0
SKCM	KEGG_FC_EPSILON_RI_SIGNALING_PATHWAY	-0.827536	0.723849	PLCG1	AKT3	LYN	RAC3	SOS1	0	FYN	VAV2	IL13	IL5	CSF2	0
SKCM	KEGG_GLYCOLYSIS__GLUCONEOGENESIS	-0.818113	0.786517	PGAM2	PGK2	ADPGK	LDHB	G6PC2	0	PGAM1	LDHA	LDHC	ALDH2	ADH1A	0
SKCM	KEGG_REGULATION_OF_LIPOLYSIS_IN_ADIPOCYTES	-0.814525	0.77533	GNAI1	AKT3	PLIN1	TSHB	ADCY2	0	ADRB1	AQP7	ADCY7	ADRB2	ADCY4	0
SKCM	KEGG_HUNTINGTON_DISEASE	-0.797443	0.897129	ATP5E	TAF4	TGM2	CREB5	EP300	1	TFAM	VDAC2	HDAC2	TBPL1	TBP	0
SKCM	KEGG_PPAR_SIGNALING_PATHWAY	-0.794005	0.795699	PLTP	APOA2	RXRB	ACOX1	PLIN1	0	ACSL5	FABP7	AQP7	FABP6	FADS2	0
SKCM	KEGG_LONG-TERM_DEPRESSION	-0.787471	0.822115	BRAF	GNAI1	LYN	PLCB4	PLCB1	0	GRM1	GRIA1	PLCB3	IGF1	GRIA3	0
SKCM	KEGG_NOTCH_SIGNALING_PATHWAY	-0.783469	0.832558	APH1A	LFNG	DTX2	EP300	JAG1	1	CTBP2	HDAC2	DLL1	MAML2	DVL2	1
SKCM	KEGG_HEDGEHOG_SIGNALING_PATHWAY	-0.781673	0.831776	SMO	SHH	GLI3	KIF7	SPOP	1	SUFU	CDON	GAS1	ARRB2	HHIP	0
SKCM	KEGG_OOCYTE_MEIOSIS	-0.777816	0.888338	AURKA	STAG3	MOS	RBX1	SMC1B	0	SLK	SMC3	PTTG1	ADCY7	CDC23	0
SKCM	KEGG_B_CELL_RECEPTOR_SIGNALING_PATHWAY	-0.772472	0.798578	AKT3	CR2	LYN	CD79B	RAC3	0	BLNK	CD72	VAV2	FOS	PLCG2	0
SKCM	KEGG_INFLAMMATORY_BOWEL_DISEASE_(IBD)	-0.763749	0.880383	IL10	TGFB2	TLR5	IL17F	SMAD3	1	GATA3	TLR4	IL12B	NOD2	IL13	1
SKCM	KEGG_ADIPOCYTOKINE_SIGNALING_PATHWAY	-0.763013	0.854167	AKT3	RXRB	SOCS3	CPT1B	G6PC2	0	ACSL5	JAK2	ACSL6	TRADD	ACACB	1
SKCM	KEGG_CIRCADIAN_ENTRAINMENT	-0.75666	0.866973	GNAI1	KCNJ9	RYR2	PLCB4	PLCB1	0	KCNJ5	GRIA4	PER1	RASD1	ADCY7	1
SKCM	KEGG_RHEUMATOID_ARTHRITIS	-0.751712	0.846667	TGFB2	VEGFA	JUN	IL1A	IL1B	0	TLR4	MMP3	FOS	CSF2	CXCL5	0
SKCM	KEGG_BILE_SECRETION	-0.703544	0.875556	AQP1	SCTR	ADCY2	NR0B2	ABCG8	0	BAAT	ADCY7	ADCY4	KCNN2	ABCG2	0
SKCM	KEGG_MORPHINE_ADDICTION	-0.695544	0.938824	GNAI1	KCNJ9	PDE1C	PDE7A	PDE8A	0	GRK5	PDE7B	KCNJ5	ADCY7	ARRB2	1
SKCM	KEGG_NUCLEOTIDE_EXCISION_REPAIR	-0.678585	0.934118	RFC2	RBX1	PCNA	ERCC5	RFC4	1	ERCC6	XPA	DDB2	DDB1	RFC5	1
SKCM	KEGG_VIRAL_MYOCARDITIS	-0.666535	0.942857	ACTB	ABL2	RAC3	SGCA	SGCG	0	FYN	LAMA2	SGCD	MYH7	MYH6	0
SKCM	KEGG_BIOSYNTHESIS_OF_AMINO_ACIDS	-0.635184	0.962441	PGAM2	PGK2	IDH3A	BCAT1	RPIA	0	PGAM1	MAT2B	TKTL2	PGAM4	PGK1	0
SKCM	KEGG_FANCONI_ANEMIA_PATHWAY	-0.590679	0.990385	PMS2	FANCE	BLM	FANCI	EME1	3	FANCG	RMI1	FANCA	TOP3A	FANCM	0
SKCM	KEGG_MTOR_SIGNALING_PATHWAY	0.63104	0.947653	BRAF	AKT3	VEGFA	RPTOR	MTOR	0	RRAGA	RRAGD	ULK2	HIF1A	IGF1	1
SKCM	KEGG_RNA_DEGRADATION	0.669762	0.97138	BTG2	LSM5	LSM2	TOB2	XRN2	0	BTG4	DCPS	CNOT8	PAPD5	CNOT1	0
SKCM	KEGG_SPHINGOLIPID_SIGNALING_PATHWAY	0.729965	0.892086	CERS2	NOS3	GNAI1	AKT3	PLCB4	0	SGPL1	ASAH2	FYN	S1PR3	PLD2	0
SKCM	KEGG_PANCREATIC_SECRETION	0.738591	0.862963	RYR2	PLCB4	PLCB1	ITPR2	SCTR	0	ADCY7	PLCB3	KCNQ1	ADCY4	ADCY6	0
SKCM	KEGG_AMPK_SIGNALING_PATHWAY	0.760197	0.87931	CRTC2	AKT3	CREB5	RAB2A	IGF1R	0	FAS	FOXO3	CREB3	IGF1	ACACB	1
SKCM	KEGG_TASTE_TRANSDUCTION	0.761949	0.813102	GNAT3	PDE1C	HCN4	SCN9A	SCN2A	0	GRM1	TRPM5	ADCY4	P2RX3	P2RY4	0
SKCM	KEGG_NON_ALCOHOLIC_FATTY_LIVER_DISEASE_(NAFLD)	0.778255	0.833333	AKT3	ITCH	ATF4	SOCS3	ERN1	0	CASP7	COX8A	NR1H3	COX8C	MLXIP	0
SKCM	KEGG_UBIQUITIN_MEDIATED_PROTEOLYSIS	0.783063	0.940439	UBE2H	BIRC7	UBE2Q1	UBE2C	RFWD2	0	KLHL9	UBE2D1	HERC4	PARK2	UBE2R2	0
SKCM	KEGG_GNRH_SIGNALING_PATHWAY	0.787005	0.775862	SRC	EGFR	ATF4	PLCB4	PLCB1	0	ADCY7	HBEGF	MMP2	PLD2	PLCB3	0
SKCM	KEGG_CHAGAS_DISEASE_(AMERICAN_TRYPANOSOMIASIS)	0.787938	0.81162	GNAI1	AKT3	IL10	TGFB2	PLCB4	0	CD3E	GNA14	TLR4	IL12B	FOS	0
SKCM	KEGG_FOXO_SIGNALING_PATHWAY	0.80817	0.804089	BRAF	STK4	SGK2	AKT3	IL10	0	BNIP3	GRM1	SGK1	FOXO3	RBL2	1
SKCM	KEGG_ALZHEIMER_DISEASE	0.815892	0.799283	ATP5E	CDK5	APH1A	PLCB4	PLCB1	0	IDE	CASP7	COX8A	COX8C	PLCB3	0
SKCM	KEGG_HIPPO_SIGNALING_PATHWAY	0.824671	0.833603	ACTB	WNT2	BMP6	ID1	FZD9	0	WNT8B	LATS1	CTGF	FRMD1	FZD8	0
SKCM	KEGG_TNF_SIGNALING_PATHWAY	0.856215	0.728988	CEBPB	MMP9	EDN1	AKT3	CREB5	0	CASP7	TAB2	CREB3	TRAF1	MMP3	0
SKCM	KEGG_ALDOSTERONE_SYNTHESIS_AND_SECRETION	0.87075	0.67069	CREB5	ATF6B	ATF4	PLCB4	PLCB1	0	CREB3	ADCY7	PLCB3	ADCY4	ATF1	1
SKCM	KEGG_GAP_JUNCTION	0.87126	0.665529	SRC	GNAI1	PDGFA	EGFR	PDGFB	0	ADRB1	GRM1	PDGFD	ADCY7	PLCB3	0
SKCM	KEGG_PEROXISOME	0.874352	0.729299	GSTK1	PMVK	ECI2	PEX19	ACOT8	0	PAOX	ACSL5	PEX7	PEX3	SOD2	0
SKCM	KEGG_PRIMARY_IMMUNODEFICIENCY	0.87536	0.661626	RFX5	ADA	TAP2	TAP1	IGLL1	0	BLNK	CD3E	RAG2	RAG1	BTK	1
SKCM	KEGG_PHOSPHATIDYLINOSITOL_SIGNALING_SYSTEM	0.87753	0.660245	DGKI	DGKB	PI4KB	PLCG1	IMPA1	0	IPMK	PLCE1	SYNJ2	IPPK	PLCG2	0
SKCM	KEGG_RNA_TRANSPORT	0.887023	0.677152	RPP40	NUPL2	TPR	POP7	EIF3H	0	EIF3A	RPP30	NUP43	SUMO4	RPP38	0
SKCM	KEGG_LYSOSOME	0.894683	0.716511	ATP6V0A4	GBA	CTSZ	CTSS	CTSK	0	LIPA	PSAP	AP3M1	IGF2R	CTSV	0
SKCM	KEGG_INSULIN_SIGNALING_PATHWAY	0.896846	0.630137	BRAF	SHC1	AKT3	PHKG1	FLOT1	0	FAS	CBL	SHC3	CRK	PYGM	1
SKCM	KEGG_NF_KAPPA_B_SIGNALING_PATHWAY	0.898645	0.620751	PLCG1	LBP	TRAF5	LY96	LYN	0	NFKB2	BLNK	TAB2	DDX58	CCL21	1
SKCM	KEGG_LYSINE_DEGRADATION	0.903378	0.606822	ASH1L	KMT2C	PLOD3	KMT2E	HYKK	1	OGDHL	KMT2A	EHMT1	ALDH2	NSD1	1
SKCM	KEGG_VIRAL_CARCINOGENESIS	0.912143	0.633499	SND1	HDAC9	SRC	RBL1	CREB5	0	NFKB2	EGR2	HDAC2	TBPL1	TBP	1
SKCM	KEGG_PERTUSSIS	0.912318	0.598931	GNAI1	NLRP3	IL10	C4BPA	C4BPB	0	CASP7	CASP1	TLR4	IRF8	IL12B	0
SKCM	KEGG_CENTRAL_CARBON_METABOLISM_IN_CANCER	0.913978	0.56328	NTRK1	AKT3	EGFR	PGAM2	MYC	1	FGFR2	PGAM1	RET	HIF1A	LDHA	3
SKCM	KEGG_PROLACTIN_SIGNALING_PATHWAY	0.917289	0.572464	SHC1	SRC	AKT3	PRL	SOCS3	0	JAK2	FOXO3	SHC3	IRF1	FOS	2
SKCM	KEGG_PARKINSON_DISEASE	0.919498	0.58421	GPR37	ATP5E	GNAI1	ATP5H	COX5A	0	VDAC2	UBB	COX8A	COX8C	DRD1	0
SKCM	KEGG_EPSTEIN_BARR_VIRUS_INFECTION	0.930304	0.590278	SND1	PSMD4	PLCG1	HSPB1	AKT3	0	NFKB2	TAB2	HDAC2	TBPL1	DDX58	1
SKCM	KEGG_MELANOGENESIS	0.954251	0.559543	WNT2	GNAI1	EDN1	ASIP	FZD9	0	WNT8B	TYRP1	FZD8	CREB3	FZD4	0
SKCM	KEGG_PROGESTERONE_MEDIATED_OOCYTE_MATURATION	0.956974	0.523979	BRAF	GNAI1	AKT3	MOS	IGF1R	0	ADCY7	CDC23	IGF1	SPDYC	CPEB4	0
SKCM	KEGG_SALMONELLA_INFECTION	0.961433	0.529915	FLNC	WASL	ACTB	LBP	ARPC5	0	WASF1	CASP1	TLR4	RILP	CD14	0
SKCM	KEGG_THYROID_HORMONE_SYNTHESIS	0.964084	0.498252	CREB5	GPX6	GPX5	ATF6B	ATF4	0	CREB3	ASGR2	ASGR1	ADCY7	GPX3	0
SKCM	KEGG_LEISHMANIASIS	0.972076	0.516187	NCF1	IL10	CR1	NCF2	TGFB2	0	TAB2	JAK2	TLR4	IL12B	FOS	1
SKCM	KEGG_BASAL_CELL_CARCINOMA	0.975168	0.50764	SMO	WNT2	FZD9	FZD1	SHH	0	WNT8B	SUFU	FZD8	FZD4	DVL2	0
SKCM	KEGG_APOPTOSIS	0.975334	0.502582	ACTB	LMNA	NTRK1	AKT3	SPTA1	1	CASP7	TRAF1	BIRC3	BIRC2	FOS	1
SKCM	KEGG_CALCIUM_SIGNALING_PATHWAY	0.977871	0.491143	PLCG1	MYLK4	NOS3	TNNC2	MYLK2	0	ADRB1	VDAC2	PLCE1	GRM1	GNA14	0
SKCM	KEGG_RIBOSOME_BIOGENESIS_IN_EUKARYOTES	0.982016	0.490501	RBM28	RPP40	RIOK1	SBDS	POP7	1	RPP30	BMS1	NOL6	RPP38	MDN1	0
SKCM	KEGG_CHOLINERGIC_SYNAPSE	0.982724	0.480066	KCNQ2	GNAI1	AKT3	CREB5	KCNQ3	0	FYN	JAK2	CREB3	KCNQ5	ADCY7	1
SKCM	KEGG_CAMP_SIGNALING_PATHWAY	0.990443	0.47343	BRAF	SSR2	SSR1	MYL9	VIPR2	0	ADRB1	PLCE1	GRIA4	CREB3	VAV2	0
SKCM	KEGG_AGE_RAGE_SIGNALING_PATHWAY_IN_DIABETIC_COMPLICATIONS	0.997025	0.436426	PLCG1	NOS3	EDN1	AKT3	TGFB2	0	PLCE1	NOX3	JAK2	MMP2	EGR1	1
SKCM	KEGG_MAPK_SIGNALING_PATHWAY	1.0161	0.413008	BRAF	FLNC	STK4	NTRK1	HSPB1	1	FGFR2	NFKB2	TAB2	NTRK2	FGF1	2
SKCM	KEGG_DOPAMINERGIC_SYNAPSE	1.0179	0.41958	GNAI1	AKT3	KCNJ9	CREB5	DDC	0	CALY	KCNJ5	GRIA4	CREB3	GRIA1	1
SKCM	KEGG_INFLAMMATORY_MEDIATOR_REGULATION_OF_TRP_CHANNELS	1.02003	0.419355	PLCG1	SRC	NTRK1	TRPA1	PLCB4	1	TRPV2	TRPV1	ADCY7	PLCG2	PLCB3	0
SKCM	KEGG_SPLICEOSOME	1.03503	0.410653	PRPF3	SRSF6	TRA2A	LSM5	BUD31	0	SF3B5	CWC15	SLU7	ZMAT2	SNW1	0
SKCM	KEGG_RAS_SIGNALING_PATHWAY	1.04278	0.3593	EFNA4	EFNA1	EFNA3	SHC1	PLCG1	0	FGFR2	PLCE1	SHOC2	ETS1	SHC3	1
SKCM	KEGG_ARACHIDONIC_ACID_METABOLISM	1.04338	0.39783	PTGIS	GPX6	GPX5	GGT5	GGT1	0	PTGES	GPX3	GPX2	LTC4S	HPGDS	0
SKCM	KEGG_ADRENERGIC_SIGNALING_IN_CARDIOMYOCYTES	1.05382	0.358891	TPM3	TNNT2	GNAI1	AKT3	CREB5	1	ADRB1	CREM	SCN4B	CREB3	ADCY7	0
SKCM	KEGG_PI3K_AKT_SIGNALING_PATHWAY	1.05708	0.337461	EFNA4	EFNA1	EFNA3	CRTC2	LAMA5	0	FGFR2	IFNA7	IFNA8	IFNA2	IFNA6	1
SKCM	KEGG_DRUG_METABOLISM_CYTOCHROME_P450	1.05712	0.361739	GSTK1	FMO1	FMO4	FMO5	GSTA5	0	GSTO1	GSTO2	ADH1A	ADH1B	ADH4	0
SKCM	KEGG_RENIN_SECRETION	1.06204	0.359292	GNAI1	AQP1	PDE1C	PLCB4	PLCB1	0	ADRB1	ADRB2	PLCB3	EDNRA	ADCY6	0
SKCM	KEGG_NEUROACTIVE_LIGAND_RECEPTOR_INTERACTION	1.06237	0.382671	GRM8	MC3R	HRH3	SSR2	SSR1	0	ADRB1	GRM1	NMBR	TAAR1	TAAR2	0
SKCM	KEGG_GLUTATHIONE_METABOLISM	1.06913	0.341637	GSTK1	GGCT	GPX6	GPX5	GSTA5	0	GSTO1	GSTO2	GPX3	GPX2	GGT6	0
SKCM	KEGG_CGMP_PKG_SIGNALING_PATHWAY	1.07176	0.332756	MYLK4	NOS3	MEF2D	MYL9	GNAI1	0	ADRB1	VDAC2	CREB3	TRPC6	ADCY7	0
SKCM	KEGG_CARDIAC_MUSCLE_CONTRACTION	1.08615	0.340074	TPM3	TNNT2	RYR2	COX5A	COX5B	1	COX8A	COX8C	MYH7	MYH6	COX7C	0
SKCM	KEGG_ARRHYTHMOGENIC_RIGHT_VENTRICULAR_CARDIOMYOPATHY_(ARVC)	1.09149	0.318761	ACTB	LMNA	ACTN2	RYR2	SGCA	0	LAMA2	SGCD	TCF7	DMD	DSG2	0
SKCM	KEGG_DILATED_CARDIOMYOPATHY	1.09199	0.327616	TPM3	TNNT2	ACTB	LMNA	RYR2	1	ADRB1	LAMA2	SGCD	ADCY7	IGF1	0
SKCM	KEGG_LONGEVITY_REGULATING_PATHWAY	1.10451	0.302974	AKT3	CREB5	ATF6B	ATF4	IGF1R	0	FOXO3	SESN1	CREB3	EHMT1	SESN3	1
SKCM	KEGG_CELL_CYCLE	1.1213	0.244592	WEE2	E2F1	RBL1	E2F3	CDK6	0	BUB3	SMC3	HDAC2	ORC3	TTK	0
SKCM	KEGG_ADHERENS_JUNCTION	1.12294	0.269366	WASL	SNAI1	ACTB	SRC	ACTN2	0	FYN	WASF1	PARD3	PTPRJ	TCF7	0
SKCM	KEGG_CELL_ADHESION_MOLECULES_(CAMS)	1.12432	0.279029	LRRC4	NFASC	SDC4	CADM3	MPZL1	0	CADM1	NCAM1	ESAM	JAM3	NLGN2	0
SKCM	KEGG_ENDOMETRIAL_CANCER	1.12458	0.302703	BRAF	AKT3	EGFR	MYC	AXIN2	1	FOXO3	TCF7	ILK	SOS2	APC	1
SKCM	KEGG_PHOSPHOLIPASE_D_SIGNALING_PATHWAY	1.12842	0.238176	DGKI	GRM8	DGKB	SHC1	PLCG1	0	GRM1	FYN	SHC3	PDGFD	ADCY7	0
SKCM	KEGG_ALCOHOLISM	1.13282	0.268683	BRAF	SHC1	HDAC9	GNAI1	CREB5	0	HDAC2	SHC3	NTRK2	CREB3	HDAC3	0
SKCM	KEGG_ABC_TRANSPORTERS	1.13406	0.26773	ABCB8	ABCB5	TAP2	TAP1	ABCA6	0	ABCG4	ABCA2	ABCC8	ABCG2	ABCB9	0
SKCM	KEGG_CHRONIC_MYELOID_LEUKEMIA	1.13561	0.279152	BRAF	SHC1	E2F1	AKT3	E2F3	0	CTBP2	HDAC2	CBL	SHC3	CRK	1
SKCM	KEGG_AMPHETAMINE_ADDICTION	1.1394	0.289855	CREB5	STX1A	DDC	ARC	ATF6B	0	GRIA4	CREB3	GRIA1	FOS	DRD1	0
SKCM	KEGG_MRNA_SURVEILLANCE_PATHWAY	1.1463	0.24774	CSTF1	SMG5	CPSF4	SMG7	CPSF1	0	HBS1L	PCF11	CPSF7	CSTF3	CLP1	0
SKCM	KEGG_COLORECTAL_CANCER	1.15897	0.255137	BRAF	AKT3	MYC	TGFB2	BIRC5	0	FOS	TCF7	APC	DCC	SMAD2	0
SKCM	KEGG_TIGHT_JUNCTION	1.1755	0.205217	ASH1L	ACTB	SRC	MYL9	GNAI1	0	MPDZ	PARD3	JAM3	MYH13	MYH4	0
SKCM	KEGG_INSULIN_RESISTANCE	1.18138	0.206485	CRTC2	NOS3	AKT3	CREB5	PYGB	0	CREB3	PYGM	NR1H3	PYGL	ACACB	0
SKCM	KEGG_GLUCAGON_SIGNALING_PATHWAY	1.18631	0.202726	CRTC2	AKT3	CREB5	PHKG1	PGAM2	0	PGAM1	CREB3	PYGM	PLCB3	LDHA	0
SKCM	KEGG_CHEMOKINE_SIGNALING_PATHWAY	1.18794	0.149206	BRAF	WASL	PREX1	SHC1	SRC	0	GRK5	JAK2	CCR6	FOXO3	PARD3	2
SKCM	KEGG_THYROID_HORMONE_SIGNALING_PATHWAY	1.18798	0.165303	ACTB	PLCG1	SRC	AKT3	MYC	0	PLCE1	HDAC2	MED27	MED17	HDAC3	0
SKCM	KEGG_PATHOGENIC_ESCHERICHIA_COLI_INFECTION	1.20774	0.206148	WASL	ACTB	ARPC5	LY96	TLR5	0	FYN	TLR4	CD14	ARPC3	ROCK1	0
SKCM	KEGG_GLYCOSYLPHOSPHATIDYLINOSITOL_(GPI)_ANCHOR_BIOSYNTHESIS	1.20971	0.191336	PIGT	PIGC	PIGM	PIGU	GPAA1	0	PIGO	DPM2	PIGL	PIGH	PIGY	0
SKCM	KEGG_HIF1_SIGNALING_PATHWAY	1.21331	0.185185	PLCG1	NOS3	EDN1	AKT3	EGFR	0	NOX3	CUL2	TLR4	PLCG2	HIF1A	1
SKCM	KEGG_PATHWAYS_IN_CANCER	1.2148	0.0892608	SMO	BRAF	TPM3	BIRC7	LAMA5	1	FGFR2	NFKB2	CTBP2	WNT8B	SUFU	2
SKCM	KEGG_RAP1_SIGNALING_PATHWAY	1.21523	0.0989345	BRAF	EFNA4	EFNA1	EFNA3	ACTB	0	FGFR2	PLCE1	PARD3	TLN1	CNR1	1
SKCM	KEGG_PROTEOGLYCANS_IN_CANCER	1.23541	0.095952	SMO	BRAF	FLNC	ACTB	WNT2	0	WNT8B	HPSE2	ANK3	PLCE1	FZD8	0
SKCM	KEGG_SEROTONERGIC_SYNAPSE	1.23834	0.156522	BRAF	GNAI1	KCNJ9	DDC	PLCB4	0	KCNJ5	PLCB3	TPH1	KCNN2	CASP3	1
SKCM	KEGG_BACTERIAL_INVASION_OF_EPITHELIAL_CELLS	1.2423	0.156648	WASL	ACTB	SHC1	ELMO2	SRC	0	WASF1	CBL	SHC3	CRK	RHOG	1
SKCM	KEGG_HEMATOPOIETIC_CELL_LINEAGE	1.24708	0.151163	CD1D	CD1C	CD1A	CR2	CR1	0	IL2RA	CD3E	CD14	IL5	CSF2	0
SKCM	KEGG_OLFACTORY_TRANSDUCTION	1.25768	0.0544693	OR9A4	OR6V1	OR9A2	OR2A2	OR2F2	0	OR2A4	OR6M1	OR6X1	OR8A1	OR8B2	0
SKCM	KEGG_CHOLINE_METABOLISM_IN_CANCER	1.27746	0.128333	DGKI	WASL	DGKB	PLCG1	AKT3	0	WASF1	PDGFD	FOS	PLD2	DGKZ	0
SKCM	KEGG_RENAL_CELL_CARCINOMA	1.28136	0.151408	BRAF	AKT3	HGF	EGLN1	TGFB2	0	ETS1	CUL2	CRK	FLCN	HIF1A	1
SKCM	KEGG_AXON_GUIDANCE	1.28782	0.0747967	LRRC4	SMO	EPHA1	EFNA4	EFNA1	0	UNC5B	FYN	NRP1	ROBO3	NET1	0
SKCM	KEGG_ERBB_SIGNALING_PATHWAY	1.3071	0.0834753	BRAF	SHC1	PLCG1	SRC	AKT3	0	CBL	SHC3	CRK	HBEGF	PLCG2	1
SKCM	KEGG_ACUTE_MYELOID_LEUKEMIA	1.30825	0.119626	BRAF	AKT3	MYC	PIM1	PML	1	TCF7	SPI1	SOS2	ARAF	CCND1	1
SKCM	KEGG_VASCULAR_SMOOTH_MUSCLE_CONTRACTION	1.3111	0.112994	CALD1	BRAF	MYLK4	MYL9	MYLK2	0	ADCY7	MYLK3	PLCB3	MRVI1	ADCY4	0
SKCM	KEGG_PLATELET_ACTIVATION	1.31662	0.0837607	ACTB	SRC	MYLK4	NOS3	GNAI1	0	FYN	TLN1	ADCY7	P2RX1	MYLK3	0
SKCM	KEGG_SHIGELLOSIS	1.31738	0.104205	WASL	ACTB	ELMO2	SRC	ARPC5	0	WASF1	CRK	NOD2	RHOG	ARPC3	0
SKCM	KEGG_HYPERTROPHIC_CARDIOMYOPATHY_(HCM)	1.32781	0.12806	TPM3	TNNT2	ACTB	LMNA	RYR2	1	LAMA2	SGCD	IGF1	MYH7	MYH6	0
SKCM	KEGG_TGF_BETA_SIGNALING_PATHWAY	1.33899	0.0814558	TGIF2	BMP6	RBL1	ID1	ID4	0	NODAL	BAMBI	SKP1	BMP4	E2F4	0
SKCM	KEGG_ESTROGEN_SIGNALING_PATHWAY	1.34849	0.0812604	SHC1	SRC	NOS3	MMP9	GNAI1	0	GRM1	KCNJ5	SHC3	CREB3	ADCY7	1
SKCM	KEGG_PROSTATE_CANCER	1.34897	0.0884354	BRAF	E2F1	INSRR	AKT3	CREB5	0	FGFR2	CREB3	PDGFD	TCF7	IGF1	1
SKCM	KEGG_GABAERGIC_SYNAPSE	1.35004	0.114545	SRC	GNAI1	PLCL1	ADCY2	NSF	0	ADCY7	ADCY4	ADCY6	HAP1	KCNJ6	0
SKCM	KEGG_LEUKOCYTE_TRANSENDOTHELIAL_MIGRATION	1.35383	0.0594406	ACTB	PLCG1	MMP9	MYL9	GNAI1	0	NOX3	ESAM	JAM3	VAV2	ITK	0
SKCM	KEGG_FC_GAMMA_R-MEDIATED_PHAGOCYTOSIS	1.37558	0.07	WASL	PLCG1	HCK	AKT3	NCF1	0	WASF1	VAV2	CRK	PLCG2	PLD2	0
SKCM	KEGG_INSULIN_SECRETION	1.3804	0.065371	CREB5	PCLO	STX1A	RYR2	RIMS2	0	CREB3	VAMP2	ADCY7	PLCB3	ADCY4	0
SKCM	KEGG_GLYCEROPHOSPHOLIPID_METABOLISM	1.40736	0.0749574	DGKI	DGKB	LPIN3	PCAT2	PCAT1	0	ADPRM	PEMT	PLD2	DGKZ	CHPT1	0
SKCM	KEGG_GLYCEROLIPID_METABOLISM	1.40741	0.0947955	DGKI	DGKB	LPIN3	DGAT1	GPAT2	0	DGKZ	ALDH2	LIPG	DGAT2	LPIN2	0
SKCM	KEGG_COCAINE_ADDICTION	1.4251	0.0648649	CDK5	GNAI1	CREB5	DDC	ATF6B	0	CREB3	DLG4	DRD1	GRIA2	FOSB	0
SKCM	KEGG_REGULATION_OF_ACTIN_CYTOSKELETON	1.37572	0.0444444	BRAF	WASL	ACTB	SRC	MYLK4	0	FGFR2	WASF1	VAV2	PDGFD	FGF1	1
SKCM	KEGG_TOXOPLASMOSIS	1.44118	0.0366667	BIRC7	LAMA5	GNAI1	AKT3	IL10	0	TAB2	JAK2	LAMA2	TLR4	BIRC3	2
SKCM	KEGG_AMOEBIASIS	1.46348	0.0350877	LAMA5	HSPB1	CD1D	IL10	LAMC1	0	LAMA2	GNA14	TLR4	IL12B	CD14	0
SKCM	KEGG_COMPLEMENT_AND_COAGULATION_CASCADES	1.46889	0.0455373	C4BPA	C4BPB	CR2	CR1	F13B	0	MBL2	CD59	KLKB1	C5AR1	VSIG4	0
SKCM	KEGG_GASTRIC_ACID_SECRETION	1.47031	0.0366492	ACTB	SSR2	MYLK4	GNAI1	MYLK2	0	ADCY7	MYLK3	PLCB3	KCNQ1	ADCY4	0
SKCM	KEGG_BLADDER_CANCER	1.49042	0.0380623	BRAF	SRC	MMP9	E2F1	E2F3	0	DAPK1	HBEGF	MMP2	EGF	ARAF	0
SKCM	KEGG_MELANOMA	1.52944	0.0135135	BRAF	E2F1	AKT3	PDGFA	HGF	0	PDGFD	FGF1	IGF1	FGF18	EGF	0
SKCM	KEGG_ECM_RECEPTOR_INTERACTION	1.57717	0.0179211	LAMA5	SDC4	LAMC1	LAMC2	LAMB3	0	LAMA2	HMMR	CD44	LAMA1	COMP	0
SKCM	KEGG_MALARIA	1.5814	0.027933	IL10	HGF	CR1	TGFB2	IL1B	0	TLR4	ICAM1	LRP1	TGFB1	CCL2	0
SKCM	KEGG_SMALL_CELL_LUNG_CANCER	1.6143	0.0140105	BIRC7	LAMA5	E2F1	AKT3	LAMC1	0	LAMA2	CKS2	TRAF1	BIRC3	BIRC2	1
SKCM	KEGG_AMINO_SUGAR_AND_NUCLEOTIDE_SUGAR_METABOLISM	1.64102	0.00341297	CHIT1	GMDS	UAP1	NPL	NANP	0	FUK	GFPT2	RENBP	GMPPB	UGDH	0
SKCM	KEGG_OXYTOCIN_SIGNALING_PATHWAY	1.68647	0	ACTB	SRC	MYLK4	NOS3	MYL9	0	KCNJ5	ADCY7	FOS	MYLK3	PLCB3	1
SKCM	KEGG_FOCAL_ADHESION	1.71629	0	ZYX	BRAF	FLNC	LAMA5	ACTB	0	FYN	LAMA2	SHC3	TLN1	VAV2	0
SKCM	KEGG_GLIOMA	1.72339	0.00542496	BRAF	SHC1	PLCG1	E2F1	AKT3	0	SHC3	PLCG2	IGF1	SOS2	EGF	0
SKCM	KEGG_NON_SMALL_CELL_LUNG_CANCER	1.73113	0.00716846	BRAF	PLCG1	STK4	E2F1	AKT3	0	FOXO3	PLCG2	SOS2	EGF	ARAF	1
SKCM	KEGG_PANCREATIC_CANCER	1.78579	0.00184162	BRAF	E2F1	AKT3	E2F3	EGFR	0	EGF	SMAD2	ARAF	RAD51	TGFB1	0
SKCM	KEGG_MICRORNAS_IN_CANCER	1.92708	0	EFNA3	EZH2	SHC1	MDM4	PLCG1	1	ST14	CRK	PLCG2	CCNG1	SOS2	0

### Sheet: STAD
Cancer Type	Pathway	Normalized Enrichment Score	P-Value	LowGene1	LowGene2	LowGene3	LowGene4	LowGene5	TSGs	HighGene1	HighGene2	HighGene3	HighGene4	HighGene5	OGs
STAD	KEGG_AUTOPHAGY	-2.47348	0	PRKAA1	IFNG	PIK3R4	ATG3	ATG16L2	0	GABARAP	ATG10	ATG12	IFNA5	IFNA6	0
STAD	KEGG_FATTY_ACID_DEGRADATION	-2.08602	0	CPT1A	ACADL	ALDH2	ACSL4	ACOX1	0	ADH1A	ADH1B	ADH4	ADH6	ADH7	0
STAD	KEGG_RIG_I_LIKE_RECEPTOR_SIGNALING_PATHWAY	-1.83942	0	MAVS	FADD	TBK1	IRF3	TRAF6	0	ATG12	IFNA5	IFNA6	IFNE	IFNA8	0
STAD	KEGG_METABOLISM_OF_XENOBIOTICS_BY_CYTOCHROME_P450	-1.8189	0.00872093	GSTA3	GSTA1	GSTA5	GSTP1	GSTK1	0	HPGDS	CBR3	ADH1A	ADH1B	ADH4	0
STAD	KEGG_CHEMICAL_CARCINOGENESIS	-1.74442	0.0125786	GSTA3	GSTA1	GSTA5	GSTP1	GSTK1	0	HPGDS	ADH1A	ADH1B	ADH4	ADH6	0
STAD	KEGG_GLYCOLYSIS__GLUCONEOGENESIS	-1.71261	0.0182292	PGAM2	PGK2	GALM	LDHB	G6PC	0	ADH1A	ADH1B	ADH4	ADH6	ADH7	0
STAD	KEGG_NATURAL_KILLER_CELL_MEDIATED_CYTOTOXICITY	-1.68317	0	PLCG1	SHC1	CD244	ZAP70	IFNG	0	CASP3	IFNA5	IFNA6	IFNA8	IFNA2	0
STAD	KEGG_ARACHIDONIC_ACID_METABOLISM	-1.64928	0.0301508	PTGIS	PTGES	GPX6	GPX5	GPX7	0	HPGDS	CBR3	CBR1	GPX1	GPX8	0
STAD	KEGG_RETINOL_METABOLISM	-1.54154	0.0487805	DGAT1	RDH16	DHRS9	AWAT2	RPE65	0	ADH1A	ADH1B	ADH4	ADH6	ADH7	0
STAD	KEGG_CYTOKINE_CYTOKINE_RECEPTOR_INTERACTION	-1.53855	0	EGFR	PDGFA	CCL24	CCL26	HGF	0	VEGFC	EGF	IL21	IL2	TSLP	0
STAD	KEGG_FATTY_ACID_METABOLISM	-1.49787	0.0523416	CPT1A	PPT2	ACADL	PECR	ACSL4	0	SCD5	CPT1B	ACSL6	ACOX3	OXSM	0
STAD	KEGG_JAK_STAT_SIGNALING_PATHWAY	-1.497	0.00826446	MYC	AKT3	IL24	IL20	IL19	0	IL21	IL2	TSLP	IFNA5	IFNA6	0
STAD	KEGG_TOLL_LIKE_RECEPTOR_SIGNALING_PATHWAY	-1.41243	0.0653595	LBP	LY96	AKT3	TLR5	FADD	0	TLR3	IFNA5	IFNA6	TLR1	IFNA8	0
STAD	KEGG_ARGININE_AND_PROLINE_METABOLISM	-1.32354	0.121827	SMOX	NOS2	P4HA3	NOS3	AOC1	0	SAT2	CNDP1	CNDP2	P4HA2	GAMT	0
STAD	KEGG_GLUTATHIONE_METABOLISM	-1.3224	0.116564	GGCT	GSTA3	GSTA1	GSTA5	GSTP1	0	HPGDS	GGT6	MGST2	GPX1	GPX8	0
STAD	KEGG_DRUG_METABOLISM_CYTOCHROME_P450	-1.29473	0.137931	FMO1	FMO4	FMO5	GSTA3	GSTA1	0	HPGDS	ADH1A	ADH1B	ADH4	ADH6	0
STAD	KEGG_HEPATITIS_C	-1.2392	0.122867	EIF3E	EGFR	MAVS	AKT3	GSK3B	1	TLR3	EGF	IFNA5	IFNA6	IFNA8	0
STAD	KEGG_HERPES_SIMPLEX_INFECTION	-1.20639	0.106122	SRSF6	TAF4	MAVS	TAF6	PILRA	0	CASP3	TLR3	HMGN1	PER1	C1QBP	0
STAD	KEGG_CYTOSOLIC_DNA-SENSING_PATHWAY	-1.1464	0.268493	ZBP1	MAVS	AIM2	IL1B	TBK1	0	IFNA5	IFNA6	IFNA8	IFNA2	IFNA4	0
STAD	KEGG_N-GLYCAN_BIOSYNTHESIS	-1.14276	0.24159	DPM1	RPN2	DPM3	ALG3	ALG5	0	MGAT3	STT3B	MGAT1	ALG14	DAD1	0
STAD	KEGG_UBIQUITIN_MEDIATED_PROTEOLYSIS	-1.11602	0.218391	UBE2C	BIRC7	UBR5	WWP1	UBE2W	1	AIRE	UBE2G2	UBE2D3	NEDD4L	FBXW7	0
STAD	KEGG_COLORECTAL_CANCER	-1.09075	0.31307	MYC	AKT3	TGFB2	CCND1	MSH2	1	CASP3	DCC	MSH3	SMAD2	APC	0
STAD	KEGG_PPAR_SIGNALING_PATHWAY	-1.08917	0.304094	PLTP	APOA2	CPT1A	PLIN1	RXRB	0	SCD5	UCP1	CPT1B	ACSL6	ACOX2	0
STAD	KEGG_MEASLES	-1.07884	0.308725	EIF3H	MAVS	CDK6	AKT3	CCNE1	0	MX1	IL2	IFNA5	IFNA6	IFNA8	0
STAD	KEGG_STARCH_AND_SUCROSE_METABOLISM	-0.976749	0.492424	PYGB	UXS1	GYS2	G6PC	GYS1	0	GBA3	UGDH	PGM2	MGA	PYGL	0
STAD	KEGG_INFLUENZA_A	-0.976547	0.510274	NXT1	ACTB	MAVS	CPSF4	NLRP3	0	TLR3	MX1	IFNA5	IFNA6	IFNA8	0
STAD	KEGG_RNA_DEGRADATION	-0.965194	0.510836	LSM5	XRN2	BTG2	PAN3	DHX36	0	BTG3	TTC37	DCP2	LSM6	DCP1A	0
STAD	KEGG_PARKINSON_DISEASE	-0.958615	0.553571	ATP5E	GNAI1	HTRA2	SDHA	COX5B	1	CASP3	ATP5J	COX7C	UBB	UCHL1	0
STAD	KEGG_LEGIONELLOSIS	-0.939311	0.536585	HSF1	TLR5	CR1	RAB1A	IL1B	0	CASP3	SAR1B	CD14	CXCL3	IL12B	0
STAD	KEGG_RENAL_CELL_CARCINOMA	-0.926192	0.546512	HGF	AKT3	EGLN1	TGFB2	VEGFA	0	CRK	FLCN	GAB1	RBX1	PDGFB	1
STAD	KEGG_P53_SIGNALING_PATHWAY	-0.906311	0.638393	RRM2B	CCNE2	IGFBP3	CYCS	CDK6	0	CASP3	TP53	PMAIP1	CDKN2A	CCNB1	1
STAD	KEGG_OXIDATIVE_PHOSPHORYLATION	-0.894825	0.614362	ATP5E	ATP4B	SDHA	COX5B	COX17	1	COX10	ATP5J	COX7C	ATP5I	COX8C	0
STAD	KEGG_SALIVARY_SECRETION	-0.871239	0.633523	PLCB4	PLCB1	ITPR2	ADCY2	ADCY5	0	VAMP2	BST1	MUC7	BEST2	ADRB2	0
STAD	KEGG_PURINE_METABOLISM	-0.866978	0.72549	ADA	PDE1C	PDE7A	ITPA	PRUNE	0	PDE4D	PDE9A	ADPRM	PDE5A	NT5M	0
STAD	KEGG_HTLV-I_INFECTION	-0.85223	0.845771	MYC	E2F1	PCNA	PDGFA	FZD1	0	IL2	GPS2	DVL2	SMAD2	APC	0
STAD	KEGG_GLUTAMATERGIC_SYNAPSE	-0.850019	0.718182	PLCB4	PLCB1	GNAI1	TRPC1	ITPR2	0	GRIK1	DLG4	PLD2	GRIA2	GRM2	0
STAD	KEGG_BIOSYNTHESIS_OF_AMINO_ACIDS	-0.836401	0.680739	PGAM2	BCAT1	PGK2	RPIA	IDH3G	0	TKTL2	ACY1	TKT	MAT2B	PGAM1	0
STAD	KEGG_OOCYTE_MEIOSIS	-0.82801	0.778912	AURKA	MOS	STAG3	CCNE1	ITPR2	0	CCNB1	CPEB2	PTTG2	SKP1	CDC23	0
STAD	KEGG_RHEUMATOID_ARTHRITIS	-0.823275	0.733696	TGFB2	VEGFA	IL1B	IFNG	IL1A	0	IL15	CSF2	CXCL6	CXCL5	ICAM1	0
STAD	KEGG_THYROID_HORMONE_SYNTHESIS	-0.823047	0.793103	CREB5	PLCB4	PLCB1	ITPR2	PAX8	0	ASGR2	ASGR1	GPX1	GPX8	ATF4	0
STAD	KEGG_FANCONI_ANEMIA_PATHWAY	-0.820827	0.744186	PMS2	BRCA2	HES1	ATR	FANCL	3	POLI	TOP3A	ATRIP	MLH1	WDR48	0
STAD	KEGG_MTOR_SIGNALING_PATHWAY	-0.819479	0.724409	AKT3	VEGFA	BRAF	IGF1	RPTOR	0	ULK2	STK11	RRAGA	HIF1A	PDPK1	1
STAD	KEGG_ABC_TRANSPORTERS	-0.806562	0.782738	ABCB5	ABCG5	ABCG8	TAP2	TAP1	0	ABCG1	ABCG2	ABCA4	ABCD3	ABCC8	0
STAD	KEGG_ADIPOCYTOKINE_SIGNALING_PATHWAY	-0.791862	0.784884	AKT3	CPT1A	STAT3	RXRB	ACACB	0	CPT1B	ACSL6	STK11	JAK2	TRADD	1
STAD	KEGG_CHAGAS_DISEASE_(AMERICAN_TRYPANOSOMIASIS)	-0.789028	0.845921	PLCB4	PLCB1	GNAI1	AKT3	TGFB2	0	IL2	SMAD2	GNA15	GNA11	TLR9	1
STAD	KEGG_VIRAL_MYOCARDITIS	-0.786982	0.758355	ACTB	ABL2	SGCG	CCND1	SGCA	0	CASP3	SGCB	SGCD	ICAM1	DMD	0
STAD	KEGG_INFLAMMATORY_BOWEL_DISEASE_(IBD)	-0.785203	0.815152	TLR5	TGFB2	IL10	IL17F	IL1B	0	IL21	IL2	SMAD2	IL5	IL13	0
STAD	KEGG_NON_ALCOHOLIC_FATTY_LIVER_DISEASE_(NAFLD)	-0.762213	0.834337	ITCH	AKT3	SDHA	COX5B	IL1B	1	CASP3	COX7C	INSR	XBP1	ATF4	0
STAD	KEGG_HEDGEHOG_SIGNALING_PATHWAY	-0.76019	0.830904	GLI3	CCND1	SMO	GSK3B	BOC	0	ARRB2	HHIP	EVC	SUFU	GAS1	0
STAD	KEGG_BASAL_CELL_CARCINOMA	-0.757465	0.892256	GLI3	FZD1	FZD9	DVL3	WNT3A	0	DVL2	APC	HHIP	TCF7	WNT7B	0
STAD	KEGG_PHAGOSOME	-0.744285	0.883929	ACTB	NCF1	NCF2	RAB7A	TAP2	0	RILP	STX18	NCF4	CD14	STX12	0
STAD	KEGG_REGULATION_OF_LIPOLYSIS_IN_ADIPOCYTES	-0.698568	0.888889	GNAI1	AKT3	MGLL	ADCY2	ADCY5	0	NPY1R	INSR	ABHD5	ADRB2	ADCY7	0
STAD	KEGG_CARDIAC_MUSCLE_CONTRACTION	-0.672479	0.890306	TPM3	RYR2	TNNT2	COX5B	TNNI3	1	COX7C	TNNC1	COX8C	TPM4	MYH7	0
STAD	KEGG_BILE_SECRETION	-0.657256	0.933884	AQP1	ADCY2	ABCG5	ADCY5	ABCG8	0	ABCG2	KCNN2	NR0B2	ADCY7	AQP9	0
STAD	KEGG_LONG-TERM_DEPRESSION	-0.509401	0.994253	PLCB4	LYN	PLCB1	GNAI1	ITPR2	0	GRID2	GRIA2	GNA11	GNAZ	GRIA1	1
STAD	KEGG_LONGEVITY_REGULATING_PATHWAY_MULTIPLE_SPECIES	0.469778	0.996928	AKT3	FOXO1	ADCY2	ADCY5	ADCY3	1	INSR	ADCY7	ADCY4	ADCY9	HDAC1	0
STAD	KEGG_PROGESTERONE_MEDIATED_OOCYTE_MATURATION	0.54241	0.990155	MOS	GNAI1	AKT3	CCNA1	ADCY2	0	CCNA2	CCNB1	CPEB2	CDC23	CPEB4	0
STAD	KEGG_INSULIN_SIGNALING_PATHWAY	0.621843	0.972779	PYGB	PHKG1	SHC1	AKT3	FOXO1	1	CRK	MKNK2	INSR	SHC2	CRKL	0
STAD	KEGG_PERTUSSIS	0.68273	0.911681	LY96	GNAI1	NLRP3	IL10	C4BPA	0	CASP3	IRF1	CXCL6	CD14	CXCL5	0
STAD	KEGG_PROTEIN_PROCESSING_IN_ENDOPLASMIC_RETICULUM	0.685926	0.961538	EDEM2	TRAM1	EIF2AK1	UBE2D4	SEC61G	0	CRYAA	SEC31A	MAPK10	LMAN1	SEC24B	0
STAD	KEGG_CIRCADIAN_ENTRAINMENT	0.687882	0.901592	PLCB4	PLCB1	KCNJ9	GNAI1	RYR2	0	KCNJ6	PER1	RASD1	GRIA2	GRIA1	0
STAD	KEGG_VASOPRESSIN-REGULATED_WATER_REABSORPTION	0.6885	0.861325	CREB5	DCTN1	DCTN2	ADCY3	RAB5C	0	VAMP2	RAB5A	ADCY9	DCTN5	AQP3	0
STAD	KEGG_SALMONELLA_INFECTION	0.703963	0.896159	LBP	ACTB	ARPC5	TLR5	WASL	0	RILP	CSF2	FLNB	CD14	CXCL3	0
STAD	KEGG_B_CELL_RECEPTOR_SIGNALING_PATHWAY	0.718431	0.852433	LYN	AKT3	CR2	GSK3B	SOS1	0	FOS	PLCG2	BLNK	BCL10	JUN	1
STAD	KEGG_PANCREATIC_SECRETION	0.725769	0.866337	PLCB4	PLCB1	RYR2	TRPC1	ITPR2	0	CCKAR	BST1	PLCB2	ADCY7	CLCA1	0
STAD	KEGG_CAMP_SIGNALING_PATHWAY	0.745049	0.897681	MYL9	CNGB3	CREB5	GLI3	GNAI1	0	PDE4D	NPY1R	TIAM1	PLD2	GRIA2	0
STAD	KEGG_CELL_ADHESION_MOLECULES_(CAMS)	0.746436	0.833089	SDC4	CADM3	MPZL1	NLGN1	NFASC	0	NCAM2	JAM2	NLGN2	CD226	ICAM1	0
STAD	KEGG_MORPHINE_ADDICTION	0.746669	0.8418	PDE1C	PDE7A	KCNJ9	GNAI1	ADCY2	0	PDE4D	KCNJ6	ARRB2	GRK4	DRD1	0
STAD	KEGG_SIGNALING_PATHWAYS_REGULATING_PLURIPOTENCY_OF_STEM_CELLS	0.76405	0.858466	MYC	ID1	FZD1	DLX5	FZD9	0	FGF2	DVL2	SMAD2	APC	SMAD1	0
STAD	KEGG_ALZHEIMER_DISEASE	0.770738	0.79792	ATP5E	PLCB4	PLCB1	APH1A	SDHA	1	CASP3	BACE2	ATP5J	COX7C	COX8C	0
STAD	KEGG_AMPK_SIGNALING_PATHWAY	0.776894	0.79403	CREB5	RAB2A	CRTC2	AKT3	CCNA1	0	SCD5	CCNA2	INSR	CPT1B	STK11	0
STAD	KEGG_NOTCH_SIGNALING_PATHWAY	0.794311	0.771982	LFNG	JAG1	DTX2	APH1A	DVL3	0	DVL2	MAML3	CTBP1	EP300	MAML1	0
STAD	KEGG_FC_EPSILON_RI_SIGNALING_PATHWAY	0.794527	0.761006	PLCG1	LYN	AKT3	SOS1	GAB2	0	IL3	IL5	CSF2	IL13	LCP2	0
STAD	KEGG_OSTEOCLAST_DIFFERENTIATION	0.799283	0.792614	SIRPG	NCF1	NCF2	AKT3	TGFB2	0	TEC	NCF4	JUNB	LCP2	FOS	0
STAD	KEGG_T_CELL_RECEPTOR_SIGNALING_PATHWAY	0.800076	0.776612	PLCG1	AKT3	IL10	DLG1	ZAP70	0	IL2	TEC	IL5	CSF2	GRAP2	0
STAD	KEGG_APOPTOSIS	0.800852	0.76006	ACTB	NTRK1	SPTA1	LMNA	AKT3	1	CASP3	CASP6	PARP3	IL3	ATF4	0
STAD	KEGG_TUBERCULOSIS	0.816777	0.769444	CEBPB	SRC	LBP	RIPK2	RFX5	0	CASP3	IFNA5	IFNA6	TLR1	IFNA8	0
STAD	KEGG_BASAL_TRANSCRIPTION_FACTORS	0.819316	0.725341	TAF4	TAF6	TAF5L	TAF8	TAF11	0	CDK7	TAF9	TAF7	TAF12	TBPL2	0
STAD	KEGG_AMINO_SUGAR_AND_NUCLEOTIDE_SUGAR_METABOLISM	0.819361	0.718995	NANP	UAP1	NPL	CHIT1	GFPT1	0	UGDH	PGM2	GMPPB	NAGA	GFPT2	0
STAD	KEGG_LYSOSOME	0.824584	0.801498	CTSZ	CTSA	LAPTM4B	ATP6V0D2	ATP6V1H	0	AGA	MFSD8	MANBA	CTNS	CTSO	0
STAD	KEGG_SPHINGOLIPID_SIGNALING_PATHWAY	0.826057	0.735119	PLCB4	PLCB1	CERS2	GNAI1	AKT3	0	PLD2	S1PR4	ACER1	SGPP1	PLCB2	0
STAD	KEGG_WNT_SIGNALING_PATHWAY	0.830324	0.745046	MYC	SFRP4	PLCB4	PLCB1	SOX17	1	DKK2	DVL2	APC	SKP1	TCF7	0
STAD	KEGG_FOXO_SIGNALING_PATHWAY	0.83115	0.743802	STK4	SGK2	EGFR	AKT3	TGFB2	0	EGF	PLK4	CCNB1	SMAD2	ATG12	0
STAD	KEGG_LYSINE_DEGRADATION	0.843615	0.697368	ASH1L	PLOD3	KMT2E	PLOD2	EHMT1	0	DOT1L	SETD2	NSD1	HYKK	KMT2A	1
STAD	KEGG_HIF1_SIGNALING_PATHWAY	0.843615	0.69297	PLCG1	EGFR	AKT3	ERBB2	EGLN1	0	EGF	MKNK2	INSR	RBX1	HMOX1	0
STAD	KEGG_ENDOMETRIAL_CANCER	0.850151	0.689498	MYC	EGFR	AKT3	ERBB2	CCND1	0	EGF	APC	TCF7	APC2	MLH1	0
STAD	KEGG_ENDOCYTOSIS	0.851633	0.749367	SRC	ITCH	WWP1	WIPF3	AMPH	0	EGF	ACAP1	PLD2	SMAD2	ARRB2	0
STAD	KEGG_AGE_RAGE_SIGNALING_PATHWAY_IN_DIABETIC_COMPLICATIONS	0.85609	0.701513	PLCG1	PLCB4	PLCB1	AKT3	TGFB2	0	CASP3	VEGFC	SMAD2	PLCD1	EGR1	0
STAD	KEGG_PEROXISOME	0.858543	0.719298	ACOT8	PXMP4	PEX2	HAO1	PEX1	0	ACSL1	SOD1	NUDT12	HSD17B4	ACSL6	0
STAD	KEGG_ARRHYTHMOGENIC_RIGHT_VENTRICULAR_CARDIOMYOPATHY_(ARVC)	0.864944	0.649762	ACTB	LMNA	ACTN2	RYR2	SGCG	0	TCF7	SGCB	SGCD	DSG2	DMD	0
STAD	KEGG_RETROGRADE_ENDOCANNABINOID_SIGNALING	0.870622	0.645455	PLCB4	PLCB1	KCNJ9	GNAI1	ITPR2	0	KCNJ6	GRIA2	GRIA1	PLCB2	ADCY7	0
STAD	KEGG_CARBON_METABOLISM	0.875352	0.644172	PGAM2	PCCA	MCEE	SDHA	PGK2	1	TKTL2	TKT	SDHB	PGAM1	ACADM	0
STAD	KEGG_LONGEVITY_REGULATING_PATHWAY	0.89013	0.632812	CREB5	AKT3	FOXO1	ADCY2	ADCY5	1	ULK2	INSR	STK11	ATF4	SESN2	0
STAD	KEGG_NEUROACTIVE_LIGAND_RECEPTOR_INTERACTION	0.90092	0.608883	MC3R	HRH3	ACHE	SSR2	GHSR	0	GLRA3	GRID2	MC4R	GRIK1	NPY5R	0
STAD	KEGG_DILATED_CARDIOMYOPATHY	0.90204	0.600601	ACTB	TPM3	LMNA	RYR2	TGFB2	1	TNNC1	SGCB	SGCD	DMD	ADCY7	0
STAD	KEGG_NUCLEOTIDE_EXCISION_REPAIR	0.902382	0.596184	PCNA	RFC2	CUL4A	ERCC5	RFC4	1	CDK7	RFC1	ERCC8	RBX1	XPC	0
STAD	KEGG_GABAERGIC_SYNAPSE	0.904837	0.587276	SRC	GNAI1	HAP1	ADCY2	ADCY5	0	KCNJ6	ADCY7	ADCY4	ADCY9	GNAI3	0
STAD	KEGG_ALDOSTERONE_SYNTHESIS_AND_SECRETION	0.930435	0.567073	CREB5	PLCB4	PLCB1	AGTR1	ITPR2	0	GNA11	ATF4	PLCB2	ADCY7	ADCY4	1
STAD	KEGG_LEISHMANIASIS	0.933814	0.555224	NCF1	NCF2	TGFB2	IL10	CR1	0	NCF4	IL12B	MYD88	JAK2	FOS	2
STAD	KEGG_GNRH_SIGNALING_PATHWAY	0.941456	0.559043	SRC	EGFR	PLCB4	PLCB1	ITPR2	0	PLD2	GNA11	GNRHR	ATF4	HBEGF	1
STAD	KEGG_PROLACTIN_SIGNALING_PATHWAY	0.944822	0.544073	SRC	SHC1	AKT3	CCND1	SOCS7	0	CISH	IRF1	SHC2	JAK2	SHC4	1
STAD	KEGG_MELANOGENESIS	0.955829	0.531557	ASIP	PLCB4	PLCB1	FZD1	FZD9	0	DVL2	TCF7	WNT7B	WNT8A	TYRP1	0
STAD	KEGG_TNF_SIGNALING_PATHWAY	0.960503	0.529986	MMP9	CEBPB	ITCH	CREB5	JAG1	0	CASP3	VEGFC	IL15	CSF2	ATF4	0
STAD	KEGG_MAPK_SIGNALING_PATHWAY	0.96113	0.545573	MYC	STK4	STK3	EGFR	PDGFA	0	CASP3	EGF	FGF2	RASA1	MEF2C	0
STAD	KEGG_CHOLINE_METABOLISM_IN_CANCER	0.969269	0.513748	PLCG1	EGFR	PDGFA	DGKB	AKT3	0	EGF	PLD2	PDGFC	PDGFB	DGKQ	1
STAD	KEGG_DOPAMINERGIC_SYNAPSE	0.977379	0.502165	CREB5	DDC	PLCB4	PLCB1	KCNJ9	0	KCNJ6	GRIA2	ARRB2	CLOCK	DRD5	0
STAD	KEGG_COCAINE_ADDICTION	0.979955	0.506211	CREB5	DDC	PDYN	GNAI1	ADCY5	0	DLG4	GRIA2	GRM2	ATF4	DRD1	0
STAD	KEGG_HUNTINGTON_DISEASE	0.981803	0.486676	ATP5E	TGM2	TAF4	CREB5	PLCB4	0	CASP3	ATP5J	DLG4	COX7C	UCP1	0
STAD	KEGG_RIBOSOME_BIOGENESIS_IN_EUKARYOTES	0.989792	0.483453	POP1	NXT1	XRN2	NOP56	SBDS	1	PWP2	RIOK2	WDR36	UTP15	GNL3	0
STAD	KEGG_PHOSPHOLIPASE_D_SIGNALING_PATHWAY	0.993094	0.480744	PLCG1	RALA	EGFR	PDGFA	DGKB	0	EGF	PLD2	PDGFC	GRM2	GAB1	0
STAD	KEGG_HIPPO_SIGNALING_PATHWAY	1.01492	0.434615	MYC	ID1	STK3	GDF6	ACTB	0	DVL2	DLG4	SMAD2	APC	SMAD1	0
STAD	KEGG_TASTE_TRANSDUCTION	1.02202	0.435772	PDE1C	GNAT3	P2RY1	ASIC2	ADCY6	0	PLCB2	ADCY4	TRPM5	HCN4	P2RY4	0
STAD	KEGG_CHRONIC_MYELOID_LEUKEMIA	1.02265	0.435435	MYC	E2F1	CDK6	SHC1	AKT3	0	RUNX1	CRK	CTBP1	BCR	SHC2	1
STAD	KEGG_SPLICEOSOME	1.0241	0.40825	SRSF6	PUF60	LSM5	TRA2A	BUD31	0	PLRG1	DHX15	LSM6	LSM7	ZMAT2	0
STAD	KEGG_ADRENERGIC_SIGNALING_IN_CARDIOMYOCYTES	1.0334	0.407563	CREB5	PLCB4	PLCB1	TPM3	GNAI1	1	TNNC1	ATF4	SCN5A	ADRB2	PLCB2	0
STAD	KEGG_CGMP_PKG_SIGNALING_PATHWAY	1.04005	0.398374	MYL9	MYLK2	CREB5	PLCB4	PLCB1	0	PDE5A	MEF2C	EDNRA	GNA11	INSR	1
STAD	KEGG_CALCIUM_SIGNALING_PATHWAY	1.04377	0.403248	TNNC2	PLCG1	MYLK2	PDE1C	EGFR	0	P2RX1	P2RX5	CCKAR	GNA15	EDNRA	0
STAD	KEGG_PANTOTHENATE_AND_COA_BIOSYNTHESIS	1.04806	0.39075	DPYS	PANK2	BCAT1	COASY	BCAT2	0	GADL1	PANK3	DPYD	PANK1	PANK4	0
STAD	KEGG_AXON_GUIDANCE	1.05329	0.38247	SRC	PLCG1	EFNA4	EFNA1	EFNA3	0	EFNB3	DCC	RASA1	TRPC3	EFNA5	0
STAD	KEGG_INSULIN_SECRETION	1.05365	0.402266	RIMS2	CREB5	PLCB4	PLCB1	PCLO	0	VAMP2	CCKAR	KCNN2	GNA11	ATF4	1
STAD	KEGG_INSULIN_RESISTANCE	1.06602	0.388148	PYGB	CREB5	TRIB3	CRTC2	AKT3	0	INSR	CPT1B	GFPT2	PYGL	PDPK1	0
STAD	KEGG_TIGHT_JUNCTION	1.06848	0.375	SRC	MYL9	MYH7B	ACTB	GNAI1	0	IGSF5	JAM2	MYH3	MYH2	MYH13	0
STAD	KEGG_VIRAL_CARCINOGENESIS	1.07605	0.336461	SRC	RBL1	CREB5	HDAC9	CDK6	0	CASP3	CCNA2	CCR5	ATF4	EP300	0
STAD	KEGG_NOD_LIKE_RECEPTOR_SIGNALING_PATHWAY	1.08097	0.348554	RIPK2	TRIP6	NLRP3	CARD6	IL1B	0	NLRP1	NOD2	MEFV	CASP1	CASP5	0
STAD	KEGG_TRANSCRIPTIONAL_MISREGULATION_IN_CANCER	1.0893	0.333333	MYC	MMP9	CEBPB	ETV1	PDGFA	0	AFF1	MEF2C	BMP2K	RUNX1	NCOR1	1
STAD	KEGG_SNARE_INTERACTIONS_IN_VESICULAR_TRANSPORT	1.09299	0.334869	STX16	BET1	VAMP4	STX1A	STX6	0	VAMP2	STX8	STX18	VTI1B	USE1	0
STAD	KEGG_CHEMOKINE_SIGNALING_PATHWAY	1.09381	0.309362	PREX1	SRC	HCK	ELMO1	PLCB4	0	CRK	TIAM1	ARRB2	GRK4	CCL25	0
STAD	KEGG_PRIMARY_IMMUNODEFICIENCY	1.09643	0.332308	ADA	RFX5	RFXAP	ZAP70	CD8B	0	AIRE	IGLL1	BLNK	LCK	IL2RG	1
STAD	KEGG_SEROTONERGIC_SYNAPSE	1.11008	0.329193	DDC	PLCB4	PLCB1	KCNJ9	GNAI1	0	CASP3	KCNJ6	KCNN2	PLCB2	GNAI3	0
STAD	KEGG_CELL_CYCLE	1.11113	0.310902	MYC	RBL1	E2F1	E2F5	PCNA	0	CCNA2	CCNB1	CDK7	SMAD2	PTTG2	0
STAD	KEGG_ACUTE_MYELOID_LEUKEMIA	1.11283	0.330144	MYC	AKT3	CCNA1	FLT3	RARA	0	RUNX1	TCF7	SOS2	PML	MTOR	2
STAD	KEGG_HEPATITIS_B	1.11318	0.297636	MYC	MMP9	SRC	E2F1	CREB5	0	CASP3	TLR3	CCNA2	IFNA5	IFNA6	0
STAD	KEGG_REGULATION_OF_ACTIN_CYTOSKELETON	1.11566	0.280212	SRC	MYL9	MYLK2	ACTB	EGFR	0	EGF	FGF2	CRK	TIAM1	APC	0
STAD	KEGG_MALARIA	1.12243	0.316109	HGF	TGFB2	IL10	CSF3	CR1	0	TLR9	MYD88	ICAM1	COMP	VCAM1	1
STAD	KEGG_HYPERTROPHIC_CARDIOMYOPATHY_(HCM)	1.1297	0.296774	ACTB	TPM3	LMNA	RYR2	TGFB2	1	TNNC1	SGCB	SGCD	DMD	TPM4	0
STAD	KEGG_ERBB_SIGNALING_PATHWAY	1.13517	0.274809	MYC	SRC	PLCG1	EGFR	SHC1	0	EGF	CRK	GAB1	SHC2	EREG	0
STAD	KEGG_PROTEOGLYCANS_IN_CANCER	1.13832	0.263488	MYC	SDC4	MMP9	SRC	PLCG1	0	CASP3	HPSE	ANK2	FGF2	TIAM1	0
STAD	KEGG_NEUROTROPHIN_SIGNALING_PATHWAY	1.14528	0.271111	PLCG1	RIPK2	SHC1	NTRK1	AKT3	1	CRK	MATK	GAB1	ATF4	SHC2	0
STAD	KEGG_RAS_SIGNALING_PATHWAY	1.14713	0.229086	STK4	PLCG1	RALA	EGFR	PDGFA	0	VEGFC	EGF	FGF2	RASA1	TIAM1	0
STAD	KEGG_PI3K_AKT_SIGNALING_PATHWAY	1.16125	0.199267	MYC	SGK2	LAMA5	CREB5	EGFR	0	VEGFC	EGF	IL2	FGF2	PDGFC	0
STAD	KEGG_PROSTATE_CANCER	1.16705	0.258671	E2F1	CREB5	EGFR	PDGFA	INSRR	0	EGF	PDGFC	TCF7	ATF4	PDGFB	1
STAD	KEGG_OLFACTORY_TRANSDUCTION	1.18475	0.153396	PDE1C	OR6Y1	OR6P1	OR6K6	OR6K2	0	OR1A1	OR1D2	OR1D5	OR1G1	OR3A2	0
STAD	KEGG_COMPLEMENT_AND_COAGULATION_CASCADES	1.18728	0.239875	MASP1	KNG1	F13B	C4BPA	C4BPB	0	KLKB1	THRB	MASP2	VSIG4	MBL2	0
STAD	KEGG_GAP_JUNCTION	1.1885	0.250716	SRC	EGFR	PDGFA	PLCB4	PLCB1	0	EGF	PDGFC	GNA11	PDGFB	DRD1	2
STAD	KEGG_EPSTEIN_BARR_VIRUS_INFECTION	1.19068	0.203576	MYC	PLCG1	LYN	HSPB1	PSMD4	0	CCNA2	EP300	FGR	ICAM1	TRAF3	0
STAD	KEGG_INFLAMMATORY_MEDIATOR_REGULATION_OF_TRP_CHANNELS	1.21618	0.215657	SRC	PLCG1	TRPA1	PLCB4	PLCB1	0	TRPV1	TRPV2	ASIC5	PLCB2	ADCY7	0
STAD	KEGG_BACTERIAL_INVASION_OF_EPITHELIAL_CELLS	1.22321	0.209131	ELMO2	SRC	ACTB	ELMO1	SHC1	0	CRK	GAB1	SHC2	CRKL	WASF2	0
STAD	KEGG_RENIN_SECRETION	1.23201	0.194006	PDE1C	AQP1	PLCB4	PLCB1	GNAI1	0	EDNRA	ADRB2	PLCB2	CLCA1	CLCA2	0
STAD	KEGG_RNA_TRANSPORT	1.23256	0.162483	EIF3H	POP1	EIF3E	NXT1	NUPL2	1	SUMO3	FXR2	NUP88	PHAX	NUP54	0
STAD	KEGG_HEMATOPOIETIC_CELL_LINEAGE	1.24984	0.190769	CD1D	CD1A	CD1C	CD1B	FLT3	0	IL3	IL5	CSF2	CD14	GP1BB	0
STAD	KEGG_INOSITOL_PHOSPHATE_METABOLISM	1.25016	0.16692	PLCG1	IMPA1	PLCB4	PLCB1	PI4KB	0	SYNJ1	MIOX	PLCD1	MTMR3	PLCB2	0
STAD	KEGG_MELANOMA	1.25944	0.157514	E2F1	EGFR	PDGFA	CDK6	HGF	0	EGF	FGF2	PDGFC	PDGFB	FGF1	1
STAD	KEGG_VASCULAR_SMOOTH_MUSCLE_CONTRACTION	1.26722	0.16895	MYL9	MYLK2	PLCB4	PLCB1	AGTR1	0	EDNRA	GNA11	PLCB2	ADCY7	MYLK3	1
STAD	KEGG_ALCOHOLISM	1.27967	0.154412	CREB5	DDC	PDYN	HDAC9	SHC1	0	ATF4	HDAC3	SHC2	DRD1	SHC4	0
STAD	KEGG_GLYCOSYLPHOSPHATIDYLINOSITOL_(GPI)_ANCHOR_BIOSYNTHESIS	1.28521	0.166407	PIGT	PIGU	GPAA1	PIGM	PIGC	0	PIGY	PIGL	PIGV	PIGG	PIGH	0
STAD	KEGG_NF_KAPPA_B_SIGNALING_PATHWAY	1.28629	0.131455	PLCG1	LBP	LY96	LYN	TRAF5	0	CD14	MYD88	ICAM1	TRAF3	PLCG2	1
STAD	KEGG_AMPHETAMINE_ADDICTION	1.29337	0.154083	ARC	CREB5	DDC	PDYN	STX1A	0	GRIA2	ATF4	DRD1	GRIA1	FOS	0
STAD	KEGG_CHOLINERGIC_SYNAPSE	1.29847	0.132308	KCNQ2	KCNQ3	CREB5	PLCB4	PLCB1	0	KCNJ6	GNA11	ATF4	JAK2	PLCB2	2
STAD	KEGG_RAP1_SIGNALING_PATHWAY	1.30929	0.0746461	SRC	PLCG1	ID1	RALA	ACTB	0	VEGFC	EGF	FGF2	CRK	TIAM1	0
STAD	KEGG_ADHERENS_JUNCTION	1.32021	0.0989181	SNAI1	SRC	ACTB	EGFR	SNAI2	0	SMAD2	FER	INSR	TCF7	EP300	0
STAD	KEGG_FC_GAMMA_R-MEDIATED_PHAGOCYTOSIS	1.32028	0.108631	PLCG1	HCK	AMPH	LYN	NCF1	0	CRK	PLD2	LIMK2	CRKL	WASF2	0
STAD	KEGG_OXYTOCIN_SIGNALING_PATHWAY	1.3247	0.10192	SRC	MYL9	MYLK2	ACTB	EGFR	0	TRPM2	KCNJ6	MEF2C	RCAN1	PLCB2	0
STAD	KEGG_GLYCEROLIPID_METABOLISM	1.33996	0.118506	LPIN3	DGAT1	DGKB	DGKG	GPAT2	0	LIPG	DGKQ	DGKK	LPIN2	ALDH2	0
STAD	KEGG_TGF_BETA_SIGNALING_PATHWAY	1.37144	0.0835777	MYC	TGIF2	RBL1	ID1	GDF6	0	PITX2	SMAD2	SMAD1	SKP1	SMAD7	0
STAD	KEGG_GLUCAGON_SIGNALING_PATHWAY	1.37604	0.0785124	PYGB	PGAM2	CREB5	PHKG1	PLCB4	0	SIK1	CPT1B	ATF4	EP300	PLCB2	0
STAD	KEGG_PHOSPHATIDYLINOSITOL_SIGNALING_SYSTEM	1.37911	0.0764706	PLCG1	IMPA1	CDS2	DGKB	PLCB4	0	SYNJ1	IP6K1	DGKQ	PLCD1	MTMR3	0
STAD	KEGG_MICRORNAS_IN_CANCER	1.38123	0.0559345	MYC	MMP9	PLCG1	E2F1	MMP16	0	CASP3	CRK	APC	APC2	FGFR3	1
STAD	KEGG_ESTROGEN_SIGNALING_PATHWAY	1.38897	0.0644699	MMP9	SRC	CREB5	EGFR	PLCB4	0	KCNJ6	ATF4	SHC2	HBEGF	PLCB2	0
STAD	KEGG_GLYCEROPHOSPHOLIPID_METABOLISM	1.38983	0.0916031	PCAT2	PCAT1	LPIN3	CDS2	CRLS1	0	ADPRM	PEMT	PLD2	DGKQ	GPD1L	0
STAD	KEGG_AMOEBIASIS	1.39422	0.0593607	LAMA5	PLCB4	PLCB1	HSPB1	CD1D	0	CASP3	GNA15	GNA11	CSF2	CD14	1
STAD	KEGG_PLATELET_ACTIVATION	1.39724	0.0528771	SRC	MYLK2	ACTB	PLCB4	LYN	0	P2RX1	GP1BB	LCP2	PLCB2	ADCY7	0
STAD	KEGG_THYROID_HORMONE_SIGNALING_PATHWAY	1.40116	0.0638003	MYC	SRC	PLCG1	MED30	NCOA2	0	NCOR1	RCAN1	EP300	HDAC3	PLCD1	0
STAD	KEGG_GASTRIC_ACID_SECRETION	1.41553	0.0707831	MYLK2	ACTB	PLCB4	PLCB1	GNAI1	0	KCNE2	HRH2	PLCB2	ADCY7	MYLK3	0
STAD	KEGG_GLIOMA	1.42413	0.0640835	PLCG1	E2F1	EGFR	PDGFA	CDK6	0	EGF	PDGFB	SHC2	SHC4	E2F2	1
STAD	KEGG_LEUKOCYTE_TRANSENDOTHELIAL_MIGRATION	1.44209	0.0572687	MMP9	PLCG1	MYL9	ACTB	NCF1	0	JAM2	RHOH	TXK	NCF4	MYL5	0
STAD	KEGG_SHIGELLOSIS	1.46271	0.0546282	ELMO2	SRC	RIPK2	ACTB	ELMO1	0	CRK	CRKL	WASF2	NOD2	ARPC4	0
STAD	KEGG_PATHOGENIC_ESCHERICHIA_COLI_INFECTION	1.47601	0.0650685	LY96	ACTB	ARPC5	TLR5	NCK1	0	CD14	ARPC4	FYN	TLR4	ARPC3	0
STAD	KEGG_PATHWAYS_IN_CANCER	1.3142	0.0403691	MYC	STK4	MMP9	PLCG1	LAMA5	0	CASP3	VEGFC	EGF	DCC	FGF2	0
STAD	KEGG_TOXOPLASMOSIS	1.4714	0.0370879	LAMA5	BIRC7	LY96	GNAI1	LAMC2	0	CASP3	CCR5	IL12B	MYD88	IRGM	1
STAD	KEGG_BLADDER_CANCER	1.51789	0.0416667	MYC	MMP9	SRC	E2F1	EGFR	0	EGF	FGFR3	UPK3A	HBEGF	MMP2	1
STAD	KEGG_CENTRAL_CARBON_METABOLISM_IN_CANCER	1.5359	0.0481541	MYC	PGAM2	EGFR	NTRK1	AKT3	1	SCO2	FGFR3	HIF1A	PGAM1	MTOR	3
STAD	KEGG_ECM_RECEPTOR_INTERACTION	1.57675	0.0349544	SDC4	LAMA5	LAMC2	LAMC1	RELN	0	GP1BB	HMMR	COMP	LAMA2	LAMA1	0
STAD	KEGG_FOCAL_ADHESION	1.57736	0.00764331	SRC	MYL9	LAMA5	MYLK2	PTK2	0	VEGFC	EGF	CRK	PDGFC	PARVB	0
STAD	KEGG_PANCREATIC_CANCER	1.58127	0.021309	E2F1	RALA	EGFR	CDK6	AKT3	0	EGF	SMAD2	RAD51	E2F2	SMAD3	0
STAD	KEGG_NON_SMALL_CELL_LUNG_CANCER	1.61157	0.0189873	STK4	PLCG1	E2F1	EGFR	CDK6	0	EGF	E2F2	PLCG2	PDPK1	SOS2	0
STAD	KEGG_MRNA_SURVEILLANCE_PATHWAY	1.84889	0.00311526	CSTF1	CPSF1	NXT1	CPSF4	SMG5	0	PELO	SSU72	SMG1	CLP1	CSTF3	0
STAD	KEGG_SMALL_CELL_LUNG_CANCER	1.91117	0	MYC	LAMA5	BIRC7	E2F1	CDK6	0	PIAS2	MAX	TRAF3	E2F2	CASP9	0

### Sheet: TGCT
Cancer Type	Pathway	Normalized Enrichment Score	P-Value	LowGene1	LowGene2	LowGene3	LowGene4	LowGene5	TSGs	HighGene1	HighGene2	HighGene3	HighGene4	HighGene5	OGs
TGCT	KEGG_NATURAL_KILLER_CELL_MEDIATED_CYTOTOXICITY	-2.00836	0	KLRD1	IFNG	BRAF	CD244	SHC1	0	PAK1	CASP3	LCP2	CSF2	PLCG2	0
TGCT	KEGG_CHEMICAL_CARCINOGENESIS	-1.809	0	CBR1	GSTK1	GSTM4	GSTM3	GSTM2	0	ADH1A	ADH1B	ADH4	ADH6	ADH7	0
TGCT	KEGG_DRUG_METABOLISM_CYTOCHROME_P450	-1.79855	0.00206186	FMO1	FMO4	GSTK1	FMO5	GSTM4	0	ADH1A	ADH1B	ADH4	ADH6	ADH7	0
TGCT	KEGG_OLFACTORY_TRANSDUCTION	-1.7977	0	PDE1C	OR6C2	OR8S1	OR6C6	OR6C4	0	OR8A1	OR8B2	OR8B3	OR8B4	OR8B8	0
TGCT	KEGG_FATTY_ACID_DEGRADATION	-1.72466	0.00580271	ALDH2	ACOX1	ACADL	ACADM	CPT2	0	ADH1A	ADH1B	ADH4	ADH6	ADH7	0
TGCT	KEGG_METABOLISM_OF_XENOBIOTICS_BY_CYTOCHROME_P450	-1.62303	0.00948767	CBR1	CBR3	GSTK1	GSTM4	GSTM3	0	ADH1A	ADH1B	ADH4	ADH6	ADH7	0
TGCT	KEGG_RETINOL_METABOLISM	-1.61206	0.0226415	RDH16	DGAT1	DHRS9	RDH12	RDH11	0	ADH1A	ADH1B	ADH4	ADH6	ADH7	0
TGCT	KEGG_RIG_I_LIKE_RECEPTOR_SIGNALING_PATHWAY	-1.56106	0.0141988	TBK1	IFIH1	TANK	SIKE1	TRAF3	0	NLRX1	FADD	ATG12	IL12B	TRAF6	0
TGCT	KEGG_FATTY_ACID_METABOLISM	-1.51481	0.0380762	ACOX1	ACADL	PECR	ACADM	PPT2	0	SCD5	CPT1A	FADS2	ACSL6	ACOX3	0
TGCT	KEGG_AUTOPHAGY	-1.47753	0.0255403	GABARAPL1	IFNG	ULK1	BECN1	ATG14	0	PIK3C3	ATG16L2	ATG10	ATG12	PRKAA1	0
TGCT	KEGG_NF_KAPPA_B_SIGNALING_PATHWAY	-1.45006	0.0433925	LY96	LYN	TRAF5	ZAP70	IL1R1	0	BIRC3	BIRC2	CD14	TRAF6	NFKB2	2
TGCT	KEGG_NUCLEOTIDE_EXCISION_REPAIR	-1.43401	0.0612648	RFC2	RFC5	ERCC3	RFC4	PCNA	1	CUL4A	ERCC5	DDB1	ERCC8	CDK7	0
TGCT	KEGG_AGE_RAGE_SIGNALING_PATHWAY_IN_DIABETIC_COMPLICATIONS	-1.30885	0.0907173	NOS3	AKT3	TGFB2	IL1A	IL1B	0	FOXO1	SMAD2	CCND1	PLCB3	VEGFB	2
TGCT	KEGG_OXIDATIVE_PHOSPHORYLATION	-1.29048	0.147541	ATP5J	ATP5H	COX5B	ATP5E	COX8C	0	ATP5L	ATP4B	COX8A	COX7C	SDHA	0
TGCT	KEGG_LEGIONELLOSIS	-1.27964	0.128107	HSF1	NLRC4	CR1	TLR5	IL1B	0	CASP1	RAB1B	CASP3	IL12B	CD14	0
TGCT	KEGG_ARGININE_AND_PROLINE_METABOLISM	-1.27026	0.161677	ALDH2	NOS3	AOC1	NOS2	GATM	0	CNDP2	CNDP1	P4HA3	P4HA2	P4HA1	0
TGCT	KEGG_PPAR_SIGNALING_PATHWAY	-1.25172	0.119919	OLR1	UBC	APOA2	ACOX1	ACADL	0	SCD5	UCP1	CPT1A	FADS2	FABP6	0
TGCT	KEGG_RAS_SIGNALING_PATHWAY	-1.24799	0.093254	FGF23	FGF6	TIAM1	EGFR	RALA	0	FGF9	ETS1	FGF2	EGF	PDGFD	0
TGCT	KEGG_COLORECTAL_CANCER	-1.24509	0.142857	MYC	BRAF	AKT3	TGFB2	MSH6	1	DCC	SMAD2	CCND1	CASP3	MSH3	1
TGCT	KEGG_PATHWAYS_IN_CANCER	-1.23351	0.0578358	FGF23	FGF6	WNT5B	EGFR	GLI3	0	DCC	FLT3	FGF9	CCNA1	FOXO1	2
TGCT	KEGG_MELANOMA	-1.22043	0.148008	FGF23	FGF6	EGFR	PDGFA	CDK6	0	FGF9	FGF2	EGF	PDGFD	FGF4	0
TGCT	KEGG_T_CELL_RECEPTOR_SIGNALING_PATHWAY	-1.20726	0.167954	IFNG	IL10	AKT3	SOS1	ZAP70	0	CD3E	CBL	IL2	PAK1	ITK	1
TGCT	KEGG_CHAGAS_DISEASE_(AMERICAN_TRYPANOSOMIASIS)	-1.19088	0.192233	GNAI1	IFNG	IL10	AKT3	TGFB2	0	CD3E	SMAD2	IL2	FADD	PLCB3	0
TGCT	KEGG_TOLL_LIKE_RECEPTOR_SIGNALING_PATHWAY	-1.15844	0.215886	LY96	TBK1	IRF5	AKT3	TLR5	0	FADD	TLR3	CXCL9	IL12B	CD14	0
TGCT	KEGG_GLUTATHIONE_METABOLISM	-1.14825	0.236599	GGCT	GSTK1	GPX2	GSTM4	GSTM3	0	MGST2	HPGDS	GSTP1	GPX8	GPX3	0
TGCT	KEGG_PROTEIN_PROCESSING_IN_ENDOPLASMIC_RETICULUM	-1.14409	0.193309	EIF2AK1	CRYAA	SEC61G	UBE2D4	TRAM1	0	LMAN1	CRYAB	HSPH1	HYOU1	HSPA8	0
TGCT	KEGG_NOD_LIKE_RECEPTOR_SIGNALING_PATHWAY	-1.13715	0.276342	RIPK2	TRIP6	NLRP3	NLRC4	IL1B	0	CASP1	CASP5	BIRC3	BIRC2	CARD6	1
TGCT	KEGG_FC_EPSILON_RI_SIGNALING_PATHWAY	-1.13617	0.263462	LYN	AKT3	SOS1	RAC3	SOS2	0	GAB2	LCP2	CSF2	IL13	IL5	0
TGCT	KEGG_TNF_SIGNALING_PATHWAY	-1.11638	0.280303	CREB5	BAG4	PGAM5	AKT3	TRAF5	0	MMP3	FADD	BIRC3	BIRC2	IL15	1
TGCT	KEGG_SPLICEOSOME	-1.10869	0.28125	TRA2A	LSM5	BUD31	PUF60	SRSF9	0	THOC1	LSM6	CWC15	PLRG1	SF3B2	0
TGCT	KEGG_GLYCOLYSIS__GLUCONEOGENESIS	-1.10146	0.317073	LDHB	PGAM2	ALDH2	GALM	G6PC2	0	ADH1A	ADH1B	ADH4	ADH6	ADH7	0
TGCT	KEGG_JAK_STAT_SIGNALING_PATHWAY	-1.08998	0.285171	CCND2	IFNG	IL22	IL23A	STAT6	0	IL17D	PIAS2	IL21	IL2	CCND1	1
TGCT	KEGG_VIRAL_MYOCARDITIS	-1.08017	0.350575	ACTB	ABL2	SGCA	RAC3	MYH6	0	SGCG	CCND1	CASP3	SGCD	SGCB	1
TGCT	KEGG_LONGEVITY_REGULATING_PATHWAY_MULTIPLE_SPECIES	-1.07758	0.315041	ADCY6	IGF1	ADCY3	AKT3	RPTOR	0	CRYAB	FOXO1	CLPB	ADCY2	ADCY7	1
TGCT	KEGG_CELL_ADHESION_MOLECULES_(CAMS)	-1.07683	0.330661	JAM2	NCAM2	CNTN1	LRRC4	CADM3	0	CD226	NCAM1	JAM3	CADM1	ESAM	0
TGCT	KEGG_HTLV-I_INFECTION	-1.07276	0.301587	CCND2	WNT5B	FZD9	PDGFA	FZD1	0	CD3E	SMAD2	ETS1	IL2	CCND1	1
TGCT	KEGG_CELL_CYCLE	-1.06097	0.35619	CCND2	E2F5	CDK6	PRKDC	ESPL1	0	CCNA1	SMAD2	CCNA2	CCND1	CDK7	1
TGCT	KEGG_RAP1_SIGNALING_PATHWAY	-1.05917	0.34413	FGF23	FGF6	TIAM1	ACTB	EGFR	0	FGF9	FGF2	EGF	PDGFD	FGF4	0
TGCT	KEGG_FOXO_SIGNALING_PATHWAY	-1.05751	0.341317	CCND2	EGFR	IGF1	BRAF	IL10	0	FOXO1	SMAD2	PLK4	EGF	CCND1	2
TGCT	KEGG_RNA_DEGRADATION	-1.04548	0.392381	DCP1B	BTG3	LSM5	PAN2	LSM1	0	BTG4	DCPS	PAN3	LSM6	TTC37	0
TGCT	KEGG_AMPK_SIGNALING_PATHWAY	-1.03735	0.392857	GYS2	CREB5	RAB2A	ULK1	IGF1	0	CCNA1	FOXO1	CCNA2	SCD5	CCND1	2
TGCT	KEGG_BASAL_TRANSCRIPTION_FACTORS	-1.03126	0.407045	TAF6	TAF5L	ERCC3	TAF4	TBPL2	1	CDK7	TAF9	TAF7	TAF3	TAF10	0
TGCT	KEGG_UBIQUITIN_MEDIATED_PROTEOLYSIS	-1.028	0.396624	UBE2G2	AIRE	TCEB1	UBE2W	UBE2D4	0	NEDD4L	UBE2D3	BIRC3	BIRC2	ANAPC10	1
TGCT	KEGG_MRNA_SURVEILLANCE_PATHWAY	-1.01785	0.4375	CPSF4	CPSF6	CPSF1	SMG5	SMG7	0	SAP18	PCF11	CPSF7	PELO	CLP1	0
TGCT	KEGG_CYTOSOLIC_DNA-SENSING_PATHWAY	-1.00837	0.444672	TBK1	AIM2	IL1B	ZBP1	RIPK3	0	CASP1	IRF7	IL33	IFNA8	IFNA2	0
TGCT	KEGG_PROGESTERONE_MEDIATED_OOCYTE_MATURATION	-1.00699	0.449219	MOS	GNAI1	ADCY6	IGF1	BRAF	0	CCNA1	CCNA2	SPDYC	CCNB1	CPEB4	0
TGCT	KEGG_CYTOKINE_CYTOKINE_RECEPTOR_INTERACTION	-1.00527	0.434866	CD27	EGFR	PDGFA	CCL24	CCL26	0	FLT3	IL21	IL2	EGF	CLCF1	1
TGCT	KEGG_ACUTE_MYELOID_LEUKEMIA	-0.987945	0.473282	RUNX1	MYC	BRAF	AKT3	SOS1	1	FLT3	CCNA1	CCND1	TCF7	SPI1	2
TGCT	KEGG_PANCREATIC_CANCER	-0.959193	0.527938	EGFR	RALA	CDK6	BRAF	AKT3	0	BRCA2	SMAD2	EGF	CCND1	TGFB1	1
TGCT	KEGG_PROSTATE_CANCER	-0.957211	0.51434	CREB5	EGFR	PDGFA	FGFR1	IGF1	0	FOXO1	EGF	PDGFD	CCND1	GSTP1	2
TGCT	KEGG_HEMATOPOIETIC_CELL_LINEAGE	-0.950908	0.551515	CD9	CD1D	CD1C	CD1B	CD1A	0	FLT3	CD3E	CD5	CD14	CSF2	1
TGCT	KEGG_P53_SIGNALING_PATHWAY	-0.950841	0.568421	CCND2	CYCS	IGFBP3	CDK6	CCNE2	0	SERPINB5	PMAIP1	CHEK1	TP53AIP1	EI24	0
TGCT	KEGG_CIRCADIAN_ENTRAINMENT	-0.948534	0.540037	KCNJ6	GNAI1	ADCY6	KCNJ9	ADCY3	0	KCNJ5	GRIA4	PLCB3	GRIA2	GRIA1	1
TGCT	KEGG_TGF_BETA_SIGNALING_PATHWAY	-0.944563	0.558468	E2F5	GDF6	IFNG	AMHR2	INHBC	0	SMAD9	SMAD7	SMAD2	PITX2	ROCK1	0
TGCT	KEGG_AXON_GUIDANCE	-0.941015	0.561404	WNT5B	LIMK1	GNAI1	EPHB4	RND1	0	DCC	TRPC4	ROBO3	TRPC3	ROCK1	0
TGCT	KEGG_ERBB_SIGNALING_PATHWAY	-0.935041	0.563745	EGFR	ERBB3	MYC	ABL2	BRAF	0	CBL	EGF	GAB1	PAK1	HBEGF	1
TGCT	KEGG_ARRHYTHMOGENIC_RIGHT_VENTRICULAR_CARDIOMYOPATHY_(ARVC)	-0.914139	0.565637	PKP2	ACTB	LMNA	RYR2	ACTN2	0	SGCG	DSG2	DSC2	SGCD	TCF7	0
TGCT	KEGG_LYSOSOME	-0.905317	0.660448	M6PR	GUSB	ATP6V0D2	ATP6V1H	LAPTM4B	0	NPC1	MANBA	MFSD8	LAMP1	TCIRG1	0
TGCT	KEGG_RETROGRADE_ENDOCANNABINOID_SIGNALING	-0.899006	0.619608	ITPR2	KCNJ6	GNAI1	ADCY6	KCNJ9	0	KCNJ5	GRIA4	PLCB3	GRIA2	GRIA1	1
TGCT	KEGG_ARACHIDONIC_ACID_METABOLISM	-0.898523	0.605882	CBR1	CBR3	PTGIS	GPX2	GGT1	0	HPGDS	GPX8	GPX3	LTC4S	PTGES	0
TGCT	KEGG_PHOSPHOLIPASE_D_SIGNALING_PATHWAY	-0.889444	0.67	DGKB	EGFR	RALA	PDGFA	ADCY6	0	EGF	PDGFD	GAB1	PLCB3	PDGFC	0
TGCT	KEGG_PARKINSON_DISEASE	-0.888656	0.607422	ATP5J	GNAI1	VDAC3	GPR37	ATP5H	0	COX8A	CASP3	COX7C	DRD1	UCHL1	0
TGCT	KEGG_GLYCEROLIPID_METABOLISM	-0.88207	0.624742	DGKB	DGAT1	ALDH2	DGKI	LPIN1	0	LIPG	LPIN2	DGAT2	DGKZ	DGKQ	0
TGCT	KEGG_RHEUMATOID_ARTHRITIS	-0.874436	0.627863	IFNG	IL23A	TGFB2	IL1A	IL1B	0	MMP3	IL15	CSF2	CXCL5	CXCL6	0
TGCT	KEGG_SMALL_CELL_LUNG_CANCER	-0.870778	0.679359	CDK6	LAMB4	LAMB1	MYC	LAMC2	0	PIAS2	CCND1	BIRC3	BIRC2	LAMA1	2
TGCT	KEGG_CARBON_METABOLISM	-0.861829	0.667311	PGAM2	HIBCH	RPIA	MCEE	RPE	0	PCCA	TKTL2	SDHA	OGDHL	PGAM1	0
TGCT	KEGG_PRIMARY_IMMUNODEFICIENCY	-0.85848	0.682975	AIRE	RFX5	ZAP70	CD8B	CD8A	0	RFXAP	CD3E	RAG2	RAG1	BLNK	0
TGCT	KEGG_APOPTOSIS	-0.856812	0.725714	ITPR2	ACTB	DDIT3	HRK	SPTA1	0	PARP4	CASP6	FADD	BIRC3	BIRC2	1
TGCT	KEGG_BLADDER_CANCER	-0.848846	0.695652	EGFR	MYC	BRAF	ERBB2	E2F1	0	EGF	CCND1	HBEGF	FGFR3	DAPK1	2
TGCT	KEGG_TRANSCRIPTIONAL_MISREGULATION_IN_CANCER	-0.845774	0.815939	ETV6	CCND2	ETV1	RUNX1	PDGFA	2	FLT3	CCNA1	FOXO1	KMT2A	AFF1	3
TGCT	KEGG_PURINE_METABOLISM	-0.840288	0.763052	PDE3A	PDE9A	PDE1C	PDE7A	ADCY6	0	URAD	PDE5A	PDE2A	PDE4D	PDE6A	0
TGCT	KEGG_CGMP_PKG_SIGNALING_PATHWAY	-0.82019	0.806576	ITPR2	PDE3A	CREB5	GNAI1	ADCY6	0	PDE5A	PDE2A	EDNRB	ROCK1	TRPC6	0
TGCT	KEGG_CHOLINE_METABOLISM_IN_CANCER	-0.819433	0.769231	DGKB	EGFR	PDGFA	SP1	WASL	0	WASF3	EGF	PDGFD	CHKA	PDGFC	0
TGCT	KEGG_FANCONI_ANEMIA_PATHWAY	-0.817741	0.758034	PMS2	FANCL	EME1	REV1	BRCA1	2	POLI	BRCA2	FANCA	RMI1	FANCG	0
TGCT	KEGG_RENAL_CELL_CARCINOMA	-0.816704	0.755424	HGF	BRAF	AKT3	TGFB2	SOS1	0	ETS1	GAB1	PAK1	CUL2	TGFB1	0
TGCT	KEGG_NON_ALCOHOLIC_FATTY_LIVER_DISEASE_(NAFLD)	-0.815146	0.722	DDIT3	MLXIP	AKT3	COX5B	SOCS3	0	COX8A	CASP3	COX7C	SDHA	NR1H3	0
TGCT	KEGG_HEPATITIS_B	-0.800534	0.853565	CREB5	CDK6	TBK1	STAT6	STAT2	0	CCNA1	CCNA2	FADD	CCND1	DDB1	1
TGCT	KEGG_STARCH_AND_SUCROSE_METABOLISM	-0.795846	0.755694	GYS2	UXS1	G6PC2	G6PC3	G6PC	0	PYGM	UGDH	PGM2	GBA3	GYS1	0
TGCT	KEGG_ENDOMETRIAL_CANCER	-0.786793	0.782435	EGFR	MYC	BRAF	AKT3	SOS1	0	EGF	CCND1	APC	TCF7	ILK	1
TGCT	KEGG_NEUROTROPHIN_SIGNALING_PATHWAY	-0.775329	0.849485	NTF3	RIPK2	IRAK3	BRAF	NTRK1	1	GAB1	TRAF6	PLCG2	NTRK2	SHC3	0
TGCT	KEGG_ENDOCYTOSIS	-0.747335	0.972549	WIPF3	EGFR	AMPH	WWP1	ERBB3	0	SMAD2	CBL	EGF	FOLR2	ARAP1	1
TGCT	KEGG_TUBERCULOSIS	-0.74602	0.930769	RIPK2	IFNG	IL23A	EEA1	RFX5	0	RFXAP	FADD	CASP3	IL12B	CD14	0
TGCT	KEGG_INFLAMMATORY_BOWEL_DISEASE_(IBD)	-0.744554	0.885602	IFNG	IL22	IL23A	STAT6	IL10	0	SMAD2	IL21	IL2	IL12B	IL13	0
TGCT	KEGG_PANCREATIC_SECRETION	-0.702662	0.90303	ITPR2	ADCY6	ADCY3	RYR2	SCTR	0	PLCB3	ADCY2	CCKAR	BST1	KCNQ1	0
TGCT	KEGG_HUNTINGTON_DISEASE	-0.701307	0.944867	ATP5J	CREB5	SP1	DCTN2	VDAC3	0	UCP1	PLCB3	COX8A	CASP3	COX7C	0
TGCT	KEGG_CARDIAC_MUSCLE_CONTRACTION	-0.684561	0.90505	TPM3	TNNT2	RYR2	COX5B	MYL4	1	COX8A	COX7C	TNNI3	TPM4	COX7B	0
TGCT	KEGG_AMINO_SUGAR_AND_NUCLEOTIDE_SUGAR_METABOLISM	-0.618062	0.964143	UAP1	NPL	CHIT1	GALK1	UXS1	0	GFPT2	UGDH	PGM2	FUK	PMM2	0
TGCT	KEGG_REGULATION_OF_LIPOLYSIS_IN_ADIPOCYTES	-0.569208	0.982318	GNAI1	ADCY6	ADCY3	AKT3	ADCY4	0	NPY1R	ADRB2	ADCY2	ADRB1	AQP7	0
TGCT	KEGG_ADIPOCYTOKINE_SIGNALING_PATHWAY	0.57845	0.988327	ACACB	AKT3	SOCS3	G6PC2	G6PC3	0	CPT1A	ACSL6	JAK2	ACSL5	TRADD	1
TGCT	KEGG_BILE_SECRETION	0.656131	0.936992	AQP1	ADCY6	ADCY3	ABCG8	ABCG5	0	ABCG2	KCNN2	ADCY2	ADCY7	BAAT	0
TGCT	KEGG_GLYCOSYLPHOSPHATIDYLINOSITOL_(GPI)_ANCHOR_BIOSYNTHESIS	0.699807	0.900596	GPAA1	PIGC	PIGM	PIGF	PGAP1	0	PIGY	PIGG	DPM2	PIGO	PIGA	0
TGCT	KEGG_N-GLYCAN_BIOSYNTHESIS	0.702374	0.932515	TUSC3	DPM3	MOGS	DPM1	DAD1	0	ALG9	ALG5	STT3A	ALG11	ALG8	0
TGCT	KEGG_SALIVARY_SECRETION	0.721455	0.901879	ITPR2	AQP5	ADCY6	TRPV6	ADCY3	0	PLCB3	ADRB2	ADCY2	BST1	MUC5B	0
TGCT	KEGG_ADRENERGIC_SIGNALING_IN_CARDIOMYOCYTES	0.728604	0.926829	CREB5	GNAI1	ADCY6	TPM3	TNNT2	1	SCN4B	PLCB3	ADRB2	ADCY2	KCNQ1	0
TGCT	KEGG_NOTCH_SIGNALING_PATHWAY	0.738918	0.892178	LFNG	DTX2	DTX3	DTX1	APH1A	0	MAML3	MAML2	MAML1	DTX4	CTBP1	1
TGCT	KEGG_SALMONELLA_INFECTION	0.741578	0.888446	ACTB	IFNG	ARPC3	WASL	FLNC	0	CASP1	ROCK1	KLC2	CD14	CSF2	0
TGCT	KEGG_SNARE_INTERACTIONS_IN_VESICULAR_TRANSPORT	0.745787	0.860941	STX1A	BET1	STX2	VAMP4	STX6	0	STX5	STX3	STX18	BET1L	VTI1A	0
TGCT	KEGG_EPSTEIN_BARR_VIRUS_INFECTION	0.749254	0.931034	HSPB1	LYN	IFNG	TBK1	MYC	0	CCNA1	CCNA2	SKP2	SPI1	TRAF6	0
TGCT	KEGG_ALZHEIMER_DISEASE	0.764443	0.853814	ITPR2	ATP5J	BACE2	LRP1	APH1A	0	FADD	PLCB3	COX8A	CASP3	COX7C	0
TGCT	KEGG_SPHINGOLIPID_SIGNALING_PATHWAY	0.76526	0.886994	GNAI1	CERS5	ASAH1	CERS2	NOS3	0	ROCK1	PLCB3	GAB2	ASAH2	SGPL1	0
TGCT	KEGG_LONG-TERM_DEPRESSION	0.773597	0.848936	ITPR2	LYN	GNAI1	IGF1	BRAF	0	GRID2	PLCB3	GRIA2	GRIA1	RYR1	0
TGCT	KEGG_HIF1_SIGNALING_PATHWAY	0.802133	0.781563	EGFR	IFNG	IGF1	NOS3	AKT3	0	EGF	LDHA	CUL2	PLCG2	TLR4	0
TGCT	KEGG_THYROID_HORMONE_SYNTHESIS	0.827781	0.788501	ITPR2	CREB5	ADCY6	ADCY3	LRP2	0	PLCB3	GPX8	GPX3	ADCY2	ADCY7	0
TGCT	KEGG_LEUKOCYTE_TRANSENDOTHELIAL_MIGRATION	0.829331	0.770161	JAM2	ACTB	NCF1	GNAI1	MYL10	0	JAM3	ESAM	ROCK1	SIPA1	ITK	0
TGCT	KEGG_HEPATITIS_C	0.83118	0.759615	EGFR	EIF3E	TBK1	STAT2	OAS1	1	EGF	TLR3	IRF1	NR1H3	TRAF6	0
TGCT	KEGG_VASCULAR_SMOOTH_MUSCLE_CONTRACTION	0.839097	0.743952	ITPR2	ADCY6	MYL6	KCNU1	CALD1	0	ROCK1	EDNRA	PLCB3	ADCY2	MRVI1	0
TGCT	KEGG_OSTEOCLAST_DIFFERENTIATION	0.84594	0.735417	NCF1	IFNG	STAT2	NCF2	FOSL2	0	GAB2	LCP2	SPI1	TRAF6	TEC	0
TGCT	KEGG_CHRONIC_MYELOID_LEUKEMIA	0.848727	0.723658	RUNX1	CDK6	MYC	BRAF	SHC1	1	CBL	CCND1	GAB2	CTBP1	CTBP2	2
TGCT	KEGG_HERPES_SIMPLEX_INFECTION	0.852737	0.782241	HMGN1	TAF6	PILRA	IFNG	TBK1	0	FADD	IL15	CASP3	TLR3	IL12B	0
TGCT	KEGG_HEDGEHOG_SIGNALING_PATHWAY	0.858417	0.67451	CCND2	GLI3	DHH	SMO	SHH	0	CDON	CCND1	HHIP	EVC	SUFU	1
TGCT	KEGG_PROLACTIN_SIGNALING_PATHWAY	0.868553	0.68107	CCND2	SHC1	AKT3	SOS1	SOCS5	0	CCND1	PRLR	IRF1	JAK2	SHC3	2
TGCT	KEGG_CAMP_SIGNALING_PATHWAY	0.868754	0.711967	PDE3A	TIAM1	CREB5	GLI3	CNGB3	0	GRIA4	ROCK1	HHIP	EDNRA	PAK1	0
TGCT	KEGG_ADHERENS_JUNCTION	0.875279	0.651805	ACTB	EGFR	SNAI2	PTPRB	WASL	1	WASF3	SMAD2	PTPRM	FER	TCF7	0
TGCT	KEGG_TOXOPLASMOSIS	0.878875	0.670213	LY96	GNAI1	IFNG	LAMB4	LAMB1	0	BIRC3	BIRC2	LAMA1	CASP3	IL12B	1
TGCT	KEGG_GNRH_SIGNALING_PATHWAY	0.882983	0.625	ITPR2	EGFR	ADCY6	ADCY3	SOS1	0	PLCB3	HBEGF	ADCY2	GNRHR	ADCY7	0
TGCT	KEGG_INSULIN_SECRETION	0.883869	0.666667	CREB5	STX1A	PCLO	RIMS2	ADCY6	0	PDX1	PLCB3	KCNN2	ADCY2	CCKAR	0
TGCT	KEGG_RIBOSOME_BIOGENESIS_IN_EUKARYOTES	0.886095	0.668687	PWP2	SBDS	POP1	POP7	POP5	1	UTP15	RIOK2	WDR36	NAT10	RPP38	0
TGCT	KEGG_B_CELL_RECEPTOR_SIGNALING_PATHWAY	0.889757	0.595529	LYN	AKT3	CR2	SOS1	RAC3	0	BLNK	PLCG2	VAV2	CD72	CD19	0
TGCT	KEGG_CENTRAL_CARBON_METABOLISM_IN_CANCER	0.90021	0.596741	EGFR	PGAM2	MYC	FGFR1	NTRK1	1	FLT3	FGFR3	LDHA	RET	PGAM1	3
TGCT	KEGG_INFLAMMATORY_MEDIATOR_REGULATION_OF_TRP_CHANNELS	0.905739	0.612371	ITPR2	TRPA1	ADCY6	TRPV4	IGF1	0	P2RY2	PLCB3	ASIC5	ADCY2	PLCG2	0
TGCT	KEGG_INSULIN_SIGNALING_PATHWAY	0.907696	0.614737	GYS2	PHKG1	ACACB	BRAF	SHC1	0	FOXO1	CBL	PYGM	FAS	SHC3	2
TGCT	KEGG_GLUTAMATERGIC_SYNAPSE	0.915061	0.591002	ITPR2	GRIK1	GNAI1	ADCY6	GRM8	0	GRIA4	PLCB3	GRIA2	GRIA1	GRM6	0
TGCT	KEGG_PERTUSSIS	0.917569	0.599572	C1S	C1R	LY96	GNAI1	IL23A	0	CASP1	CASP3	IL12B	CD14	IRF1	0
TGCT	KEGG_AMOEBIASIS	0.921946	0.556008	HSPB1	IFNG	LAMB4	LAMB1	CD1D	0	PLCB3	LAMA1	CASP3	IL12B	CD14	0
TGCT	KEGG_THYROID_HORMONE_SIGNALING_PATHWAY	0.927702	0.604348	PLCZ1	RCAN1	ACTB	NCOA2	MYC	0	FOXO1	MED4	CCND1	MED17	PLCB3	2
TGCT	KEGG_OOCYTE_MEIOSIS	0.937601	0.566946	ITPR2	PLCZ1	MOS	STAG3	ADCY6	0	SPDYC	CCNB1	PTTG1	CPEB4	CDC23	0
TGCT	KEGG_INOSITOL_PHOSPHATE_METABOLISM	0.944728	0.554455	PLCZ1	SYNJ1	IMPA1	PI4KB	MTMR4	0	MTMR6	PLCB3	IMPA2	IPMK	PLCE1	0
TGCT	KEGG_VIRAL_CARCINOGENESIS	0.94908	0.546237	CHD4	CCND2	HDAC9	CREB5	CDK6	0	CCNA1	CCNA2	CCND1	DDB1	CASP3	1
TGCT	KEGG_INSULIN_RESISTANCE	0.956588	0.529915	GYS2	CREB5	MLXIP	ACACB	CRTC2	0	FOXO1	CPT1A	PYGM	GFPT2	NR1H3	1
TGCT	KEGG_NON_SMALL_CELL_LUNG_CANCER	0.962757	0.52017	EGFR	CDK6	BRAF	AKT3	SOS1	0	EGF	CCND1	PLCG2	PDPK1	CASP9	1
TGCT	KEGG_HIPPO_SIGNALING_PATHWAY	0.965013	0.516736	CCND2	TEAD4	WNT5B	ACTB	FZD9	0	SMAD7	SMAD2	CCND1	BIRC2	YAP1	1
TGCT	KEGG_MELANOGENESIS	0.9656	0.504873	WNT5B	FZD9	FZD1	GNAI1	WNT1	0	EDNRB	PLCB3	FZD4	WNT11	WNT8A	0
TGCT	KEGG_REGULATION_OF_ACTIN_CYTOSKELETON	0.965823	0.528302	FGF23	FGF6	TIAM1	ACTB	EGFR	0	FGF9	FGF2	EGF	PDGFD	FGF4	0
TGCT	KEGG_SIGNALING_PATHWAYS_REGULATING_PLURIPOTENCY_OF_STEM_CELLS	0.973887	0.490605	NANOG	WNT5B	FZD9	FZD1	DLX5	0	SMAD9	SMAD2	FGF2	SMAD1	FZD4	0
TGCT	KEGG_AMPHETAMINE_ADDICTION	0.985052	0.479744	CREB5	DDC	STX1A	ARC	ATF2	0	GRIA4	GRIA2	GRIA1	DRD1	CREB3	0
TGCT	KEGG_GAP_JUNCTION	0.992875	0.470588	ITPR2	EGFR	PDGFA	GNAI1	ADCY6	0	EGF	PDGFD	PLCB3	PDGFC	DRD1	0
TGCT	KEGG_CALCIUM_SIGNALING_PATHWAY	0.996723	0.448052	ITPR2	PLCZ1	PDE1C	PHKG1	EGFR	0	EDNRB	EDNRA	PLCB3	P2RX3	ADRB2	0
TGCT	KEGG_DOPAMINERGIC_SYNAPSE	1.00239	0.423868	ITPR2	KCNJ6	CREB5	DDC	GNAI1	0	KCNJ5	GRIA4	PLCB3	GRIA2	GRIA1	1
TGCT	KEGG_FC_GAMMA_R-MEDIATED_PHAGOCYTOSIS	1.0205	0.403259	AMPH	LIMK1	NCF1	LYN	ARPC3	0	WASF3	PAK1	GAB2	MYO10	PLCG2	0
TGCT	KEGG_LONGEVITY_REGULATING_PATHWAY	1.02719	0.419878	CREB5	ADCY6	ULK1	IGF1	ADCY3	0	FOXO1	SESN3	ADCY2	EHMT1	ADCY7	1
TGCT	KEGG_DILATED_CARDIOMYOPATHY	1.02867	0.407098	ACTB	ADCY6	IGF1	TPM3	LMNA	1	SGCG	SGCD	ADCY2	SGCB	ADRB1	0
TGCT	KEGG_PEROXISOME	1.03244	0.408284	FAR2	PEX5	SOD1	PEX2	CROT	0	PRDX5	ACSL1	NUDT12	AMACR	HSD17B4	0
TGCT	KEGG_BASAL_CELL_CARCINOMA	1.04159	0.379015	WNT5B	GLI3	FZD9	FZD1	WNT1	0	HHIP	FZD4	WNT11	APC	WNT8A	0
TGCT	KEGG_PI3K_AKT_SIGNALING_PATHWAY	1.04748	0.349693	VWF	GYS2	FGF23	CCND2	FGF6	0	FGF9	FGF2	IL2	EGF	PDGFD	0
TGCT	KEGG_TASTE_TRANSDUCTION	1.04877	0.392927	PDE1C	GNAT3	ADCY6	SCN2A	SCN9A	0	P2RX3	TRPM5	GRM1	P2RY4	PLCB2	0
TGCT	KEGG_BACTERIAL_INVASION_OF_EPITHELIAL_CELLS	1.05161	0.372093	ACTB	ELMO1	CAV2	ARPC3	WASL	0	CBL	GAB1	RHOG	ILK	BCAR1	1
TGCT	KEGG_COCAINE_ADDICTION	1.0537	0.387029	CREB5	DDC	GNAI1	CDK5	RGS9	0	GRIA2	DRD1	CREB3	FOSB	ATF4	0
TGCT	KEGG_GLYCEROPHOSPHOLIPID_METABOLISM	1.05571	0.382591	DGKB	PCAT2	PCAT1	CHPT1	DGKI	0	CHKA	LPIN2	DGKZ	DGKQ	LCAT	0
TGCT	KEGG_BIOSYNTHESIS_OF_AMINO_ACIDS	1.05747	0.382743	BCAT1	PGAM2	NAGS	RPIA	RPE	0	TKTL2	MAT2B	PGAM1	ALDOA	BCAT2	0
TGCT	KEGG_LYSINE_DEGRADATION	1.05763	0.380863	PLOD3	KMT2E	KMT2D	ALDH2	ASH1L	1	KMT2A	NSD1	OGDHL	EHMT1	KMT2B	1
TGCT	KEGG_RNA_TRANSPORT	1.06652	0.319328	STRAP	NUPL2	SUMO3	TGS1	POP1	0	SAP18	THOC1	NUP54	THOC3	PAIP1	0
TGCT	KEGG_INFLUENZA_A	1.07752	0.334081	ACTB	MX1	CPSF4	IFNG	TBK1	0	NLRX1	CASP1	TLR3	IL12B	IRF7	0
TGCT	KEGG_TIGHT_JUNCTION	1.07874	0.325153	JAM2	IGSF5	ACTB	GNAI1	MYL10	0	JAM3	VAPA	MYL5	RRAS2	PARD3	0
TGCT	KEGG_GASTRIC_ACID_SECRETION	1.09216	0.325349	ITPR2	KCNE2	ACTB	GNAI1	ADCY6	0	ATP4B	PLCB3	HRH2	ADCY2	KCNQ1	0
TGCT	KEGG_MAPK_SIGNALING_PATHWAY	1.0936	0.28145	NTF3	FGF23	FGF6	EGFR	PDGFA	0	FGF9	FGF2	EGF	FGF4	FGF3	0
TGCT	KEGG_MORPHINE_ADDICTION	1.0944	0.304251	PDE3A	KCNJ6	PDE1C	PDE7A	GNAI1	0	KCNJ5	PDE2A	PDE4D	GRK6	DRD1	1
TGCT	KEGG_PROTEOGLYCANS_IN_CANCER	1.09472	0.278689	ITPR2	NANOG	WNT5B	TIAM1	ACTB	0	SMAD2	CBL	FGF2	ANK2	HPSE	1
TGCT	KEGG_WNT_SIGNALING_PATHWAY	1.10299	0.265182	LRP6	CCND2	WNT5B	SFRP4	FZD9	1	DKK2	MMP7	CCND1	LRP5	PLCB3	1
TGCT	KEGG_CHEMOKINE_SIGNALING_PATHWAY	1.10311	0.243129	TIAM1	ELMO1	NCF1	CCL24	CCL26	0	ROCK1	PLCB3	PAK1	CXCL9	ITK	0
TGCT	KEGG_MEASLES	1.11705	0.263948	CCND2	MX1	CDK6	IFNG	TBK1	0	CD3E	IL2	CCND1	IL12B	IL13	1
TGCT	KEGG_LEISHMANIASIS	1.12094	0.302041	NCF1	IFNG	NCF2	IL10	CR1	0	IL12B	TRAF6	JAK2	TLR4	TGFB1	1
TGCT	KEGG_HYPERTROPHIC_CARDIOMYOPATHY_(HCM)	1.12394	0.291165	ACTB	IGF1	TPM3	LMNA	TNNT2	1	SGCG	SGCD	SGCB	TNNI3	TGFB1	0
TGCT	KEGG_SHIGELLOSIS	1.14221	0.288577	ACTB	ELMO1	RIPK2	ARPC3	WASL	0	ROCK1	CD44	RHOG	NOD2	ELMO3	0
TGCT	KEGG_GLIOMA	1.15351	0.256757	EGFR	PDGFA	CDK6	IGF1	BRAF	0	EGF	CCND1	PLCG2	SHC3	SHC2	1
TGCT	KEGG_MICRORNAS_IN_CANCER	1.16485	0.197556	CCND2	EGFR	PDGFA	MMP16	CDK6	0	ST14	CCND1	ROCK1	CASP3	APC	1
TGCT	KEGG_GABAERGIC_SYNAPSE	1.19878	0.224	KCNJ6	GNAI1	ADCY6	ADCY3	PLCL1	0	ADCY2	ADCY7	ADCY9	ADCY5	GNAI3	0
TGCT	KEGG_SEROTONERGIC_SYNAPSE	1.19943	0.225352	ITPR2	KCNJ6	DDC	GNAI1	TPH2	0	KCNJ5	PLCB3	CASP3	KCNN2	TPH1	1
TGCT	KEGG_FOCAL_ADHESION	1.20227	0.140659	VWF	CCND2	ACTB	EGFR	PDGFA	0	EGF	PDGFD	CCND1	ROCK1	BIRC3	2
TGCT	KEGG_NEUROACTIVE_LIGAND_RECEPTOR_INTERACTION	1.22658	0.169422	GRIK1	ACHE	P2RX7	P2RX4	GRM8	0	MC4R	GALR1	HRH4	RXFP2	GRID2	0
TGCT	KEGG_PLATELET_ACTIVATION	1.22664	0.15625	ITPR2	VWF	ACTB	LYN	GNAI1	0	ROCK1	PLCB3	LCP2	ADCY2	PLCG2	0
TGCT	KEGG_ABC_TRANSPORTERS	1.23	0.177419	ABCB5	ABCG1	ABCD2	ABCB9	ABCB8	0	ABCG4	ABCG2	ABCC8	ABCA2	ABCB7	0
TGCT	KEGG_PHOSPHATIDYLINOSITOL_SIGNALING_SYSTEM	1.23009	0.162105	ITPR2	PLCZ1	SYNJ1	DGKB	IMPA1	0	MTMR6	PLCB3	IMPA2	DGKZ	DGKQ	0
TGCT	KEGG_MTOR_SIGNALING_PATHWAY	1.24084	0.189084	ULK1	IGF1	BRAF	AKT3	RPTOR	0	RRAGA	PDPK1	TSC2	STK11	MTOR	1
TGCT	KEGG_ALDOSTERONE_SYNTHESIS_AND_SECRETION	1.25849	0.145383	ITPR2	CREB5	NR4A1	ATF1	ADCY6	0	PDE2A	PLCB3	ADCY2	ADCY7	CREB3	0
TGCT	KEGG_PATHOGENIC_ESCHERICHIA_COLI_INFECTION	1.27678	0.164948	ACTB	LY96	ARPC3	WASL	ARPC5	0	ROCK1	CD14	TLR4	ARPC4	FYN	0
TGCT	KEGG_ECM_RECEPTOR_INTERACTION	1.29498	0.13786	VWF	RELN	LAMB4	LAMB1	LAMC2	0	LAMA1	HMMR	CD44	COMP	LAMA2	0
TGCT	KEGG_PHAGOSOME	1.29745	0.122318	C1R	OLR1	ACTB	NCF1	EEA1	0	CD14	STX18	MBL2	MRC1	SFTPD	0
TGCT	KEGG_CHOLINERGIC_SYNAPSE	1.29823	0.102616	ITPR2	KCNJ6	CREB5	GNAI1	ADCY6	0	PLCB3	ADCY2	KCNQ1	JAK2	ADCY7	1
TGCT	KEGG_PANTOTHENATE_AND_COA_BIOSYNTHESIS	1.30422	0.143396	BCAT1	DPYS	COASY	DPYD	PPCS	0	PANK3	PANK1	BCAT2	GADL1	PANK4	0
TGCT	KEGG_OXYTOCIN_SIGNALING_PATHWAY	1.30658	0.0929752	ITPR2	RCAN1	KCNJ6	ACTB	TRPM2	0	KCNJ5	CCND1	ROCK1	PLCB3	MEF2C	2
TGCT	KEGG_ALCOHOLISM	1.34772	0.0929293	HDAC9	CREB5	DDC	GNAI1	HDAC7	0	DRD1	HDAC3	NTRK2	CREB3	SHC3	0
TGCT	KEGG_GLUCAGON_SIGNALING_PATHWAY	1.38569	0.060166	ITPR2	LDHB	GYS2	SIK1	CREB5	0	FOXO1	CPT1A	PLCB3	PYGM	ADCY2	1
TGCT	KEGG_COMPLEMENT_AND_COAGULATION_CASCADES	1.43188	0.0616302	C1S	C1R	VWF	F13B	C4BPA	0	KLKB1	CD59	MBL2	C5AR1	THRB	0
TGCT	KEGG_ESTROGEN_SIGNALING_PATHWAY	1.45314	0.0295983	ITPR2	FKBP4	KCNJ6	CREB5	EGFR	0	KCNJ5	PLCB3	HBEGF	ADCY2	ADCY7	1
TGCT	KEGG_VASOPRESSIN-REGULATED_WATER_REABSORPTION	1.54987	0.0342742	CREB5	AQP2	ADCY6	DCTN2	DCTN6	0	AQP3	CREB3	ADCY9	DCTN5	RAB5A	0
TGCT	KEGG_RENIN_SECRETION	1.58711	0.0185185	ITPR2	PDE3A	PDE1C	AQP1	GNAI1	0	EDNRA	PLCB3	ADRB2	ADRB1	PLCB1	0
TGCT	KEGG_MALARIA	1.7009	0.0141414	KLRB1	HGF	IFNG	LRP1	IL10	0	TLR4	TGFB1	MYD88	ICAM1	COMP	1

### Sheet: THCA
Cancer Type	Pathway	Normalized Enrichment Score	P-Value	LowGene1	LowGene2	LowGene3	LowGene4	LowGene5	TSGs	HighGene1	HighGene2	HighGene3	HighGene4	HighGene5	OGs
THCA	KEGG_GLUTATHIONE_METABOLISM	-1.75386	0.00288184	GSTK1	GPX3	GGCT	GPX8	GPX2	0	GGT5	GGT1	GSTT1	GSTO1	GSTO2	0
THCA	KEGG_RENAL_CELL_CARCINOMA	-1.62062	0.0206186	AKT3	EGLN1	TGFB2	HGF	BRAF	0	EP300	PDGFB	RBX1	CRKL	TGFA	1
THCA	KEGG_ARACHIDONIC_ACID_METABOLISM	-1.5173	0.0552632	GPX3	LTC4S	GPX8	PTGIS	GPX2	0	GGT5	GGT1	PTGES	CBR3	CBR1	0
THCA	KEGG_AUTOPHAGY	-1.51701	0.0311615	PRKAA1	BECN1	ATG12	ATG10	IFNG	0	IFNA8	IFNA2	IFNA1	IFNA6	IFNA7	0
THCA	KEGG_RIG_I_LIKE_RECEPTOR_SIGNALING_PATHWAY	-1.39998	0.0672269	IL12B	ATG12	TBK1	MAVS	TRAF3	0	IFNA8	IFNA2	IFNA6	IFNA7	IFNA4	0
THCA	KEGG_HEPATITIS_B	-1.36701	0.0600601	AKT3	TGFB2	BIRC5	STAT3	CREB5	0	ATF4	EP300	TLR4	IFNA8	IFNA2	0
THCA	KEGG_INOSITOL_PHOSPHATE_METABOLISM	-1.31975	0.116071	PI4KB	MTMR4	PLCD3	PLCB4	PLCB1	0	MTMR3	MIOX	IPPK	IPMK	PLCD4	0
THCA	KEGG_HIF1_SIGNALING_PATHWAY	-1.31629	0.114583	AKT3	EGLN1	ERBB2	STAT3	NOS3	0	HMOX1	EP300	RBX1	TLR4	PDK1	0
THCA	KEGG_FATTY_ACID_METABOLISM	-1.30362	0.137566	ACOX1	ACSL6	ACOX3	ACSL4	SCD5	0	CPT1B	PECR	ACADL	FAS	ACSL5	0
THCA	KEGG_CHEMICAL_CARCINOGENESIS	-1.26296	0.169916	GSTK1	HPGDS	ADH7	MGST2	ADH1B	0	GSTT1	GSTO1	GSTO2	GSTA1	GSTP1	0
THCA	KEGG_MICRORNAS_IN_CANCER	-1.24546	0.1261	WNT3A	MDM4	TGFB2	EFNA3	SHC1	0	TIMP3	HMOX1	EP300	PDGFB	CRKL	1
THCA	KEGG_CYTOSOLIC_DNA-SENSING_PATHWAY	-1.24202	0.19891	AIM2	TBK1	MAVS	ZBP1	RIPK3	0	IFNA8	IFNA2	IFNA6	IFNA7	IFNA4	0
THCA	KEGG_NF_KAPPA_B_SIGNALING_PATHWAY	-1.21129	0.211144	TRAF5	CCL13	CD14	LAT	LBP	0	TRAF1	TLR4	CCL21	DDX58	BLNK	0
THCA	KEGG_CELL_CYCLE	-1.1928	0.162651	TGFB2	SKP2	CDC27	WEE2	CDC23	0	SMC1B	EP300	RBX1	CDC45	CCNA1	0
THCA	KEGG_PROSTATE_CANCER	-1.17307	0.215084	AKT3	ERBB2	TCF7	EGFR	CREB5	0	ATF4	EP300	PDGFB	FOXO1	CREB3	2
THCA	KEGG_METABOLISM_OF_XENOBIOTICS_BY_CYTOCHROME_P450	-1.17303	0.234637	GSTK1	DHDH	HPGDS	ADH7	MGST2	0	GSTT1	GSTO1	GSTO2	GSTA1	GSTP1	0
THCA	KEGG_NEUROACTIVE_LIGAND_RECEPTOR_INTERACTION	-1.16263	0.23224	GLRA1	SSR2	GHR	PRLR	GALR2	0	MCHR1	GALR3	P2RX6	S1PR3	EDNRB	0
THCA	KEGG_HTLV-I_INFECTION	-1.11131	0.20339	AKT3	WNT3A	TGFB2	ATF3	CRTC2	0	XBP1	ATF4	WNT7B	EP300	PDGFB	1
THCA	KEGG_GLUCAGON_SIGNALING_PATHWAY	-1.0641	0.315942	AKT3	CRTC2	G6PC	G6PC3	PHKG1	0	ATF4	EP300	CPT1B	FOXO1	CREB3	1
THCA	KEGG_INFLUENZA_A	-1.06235	0.345821	AKT3	NLRP3	CCL2	SOCS3	IL12B	0	EP300	TLR4	IFNA8	IFNA2	IFNA6	0
THCA	KEGG_CHRONIC_MYELOID_LEUKEMIA	-1.04695	0.39011	AKT3	TGFB2	SHC1	CDK6	E2F1	0	BCR	CRKL	SHC3	SHC4	SMAD3	0
THCA	KEGG_TGF_BETA_SIGNALING_PATHWAY	-1.0284	0.389881	TGFB2	SKP1	FST	AMHR2	INHBC	0	EP300	RBX1	NODAL	BMPR2	SMAD9	0
THCA	KEGG_NOTCH_SIGNALING_PATHWAY	-1.02503	0.387435	APH1A	KAT2A	MAML1	LFNG	DTX1	0	EP300	MFNG	DLL4	CIR1	APH1B	0
THCA	KEGG_NUCLEOTIDE_EXCISION_REPAIR	-0.991766	0.44357	CDK7	ERCC8	RFC5	RFC2	PCNA	0	RBX1	XPA	ERCC6	ERCC3	CUL4A	0
THCA	KEGG_NON_ALCOHOLIC_FATTY_LIVER_DISEASE_(NAFLD)	-0.989085	0.454286	AKT3	SDHA	MLX	SOCS3	ERN1	1	XBP1	ATF4	COX5A	COX5B	IL1B	0
THCA	KEGG_FC_GAMMA_R-MEDIATED_PHAGOCYTOSIS	-0.988855	0.483484	AKT3	ARPC5	WASL	AMPH	MYO10	0	LIMK2	CRKL	VAV2	WASF3	ARPC2	0
THCA	KEGG_LYSOSOME	-0.978976	0.463668	CTSE	CTSS	CTSK	GBA	GAA	0	AP1B1	NAGA	GGA1	ARSA	CTSV	0
THCA	KEGG_DOPAMINERGIC_SYNAPSE	-0.976694	0.495522	AKT3	KCNJ9	DRD1	GRIA1	DDC	0	ATF4	COMT	CREB3	CREB1	PLCB2	1
THCA	KEGG_MEASLES	-0.963185	0.522857	AKT3	STAT3	IL13	IL12B	CDK6	0	IL2RB	TLR4	IFNA8	IFNA2	IFNA6	0
THCA	KEGG_PRIMARY_IMMUNODEFICIENCY	-0.950359	0.512894	RFX5	CD19	ADA	CD79A	IL2RG	0	IGLL1	RFXAP	CD8A	CD8B	BLNK	0
THCA	KEGG_P53_SIGNALING_PATHWAY	-0.914264	0.610942	MDM4	RFWD2	GORAB	PPM1D	CCNG1	0	CHEK2	GTSE1	BID	GADD45G	PTEN	0
THCA	KEGG_FATTY_ACID_DEGRADATION	-0.912921	0.563342	ACOX1	ACSL6	ALDH2	ECI1	ACOX3	0	CPT1B	ACADL	ACSL5	CPT1A	CPT2	0
THCA	KEGG_TNF_SIGNALING_PATHWAY	-0.890202	0.67147	AKT3	TRAF5	CCL2	SOCS3	CSF2	0	LIF	ATF4	TRAF1	CCL20	CREB3	0
THCA	KEGG_DRUG_METABOLISM_CYTOCHROME_P450	-0.877094	0.58309	FMO1	FMO4	GSTK1	FMO5	HPGDS	0	GSTT1	GSTO1	GSTO2	GSTA1	GSTP1	0
THCA	KEGG_TOLL_LIKE_RECEPTOR_SIGNALING_PATHWAY	-0.866774	0.680556	AKT3	TLR5	IRF5	CD14	IL12B	0	TLR4	IFNA8	IFNA2	IFNA6	IFNA7	0
THCA	KEGG_ALCOHOLISM	-0.85297	0.741279	SHC1	HDAC5	HDAC3	DRD1	DDC	0	ATF4	SHC3	NTRK2	HDAC4	CREB3	0
THCA	KEGG_N-GLYCAN_BIOSYNTHESIS	-0.843042	0.721485	DPM3	MGAT1	DPM1	RPN2	ALG1	0	MGAT3	DPM2	DOLK	ALG11	ALG5	0
THCA	KEGG_BLADDER_CANCER	-0.841984	0.676768	HBEGF	ERBB2	EGFR	E2F1	MMP9	0	UPK3A	DAPK1	CCND1	E2F2	VEGFA	1
THCA	KEGG_AMPHETAMINE_ADDICTION	-0.804301	0.731266	DRD1	GRIA1	DDC	CREB5	STX1A	0	ATF4	CREB3	CREB1	ATF2	GRIA4	1
THCA	KEGG_THYROID_HORMONE_SYNTHESIS	-0.796012	0.804408	GPX3	CREB5	GPX8	ADCY2	ADCY6	0	ATF4	CREB3	LRP2	CREB1	PLCB2	1
THCA	KEGG_CARBON_METABOLISM	-0.777649	0.776204	SDHA	PGAM2	PGP	ALDOA	IDH3G	1	OGDHL	RPE	HIBCH	IDH3A	ADPGK	0
THCA	KEGG_HUNTINGTON_DISEASE	-0.751036	0.89426	SDHA	AP2B1	ATP5H	DNAI2	HAP1	1	DNAL4	EP300	VDAC2	CREB3	CREB1	1
THCA	KEGG_LONG-TERM_DEPRESSION	-0.713021	0.898396	GNA13	GRIA1	IGF1	GNAI1	PLCB4	0	GNAZ	PLCB2	IGF1R	GRM1	PLCB3	0
THCA	KEGG_NEUROTROPHIN_SIGNALING_PATHWAY	-0.508144	1	AKT3	SHC1	NTRK1	IRAK3	PDPK1	1	ATF4	CRKL	SHC3	NTRK2	SHC4	0
THCA	KEGG_PPAR_SIGNALING_PATHWAY	0.605011	0.967239	APOA2	ACOX1	ACSL6	FABP6	UBC	0	CPT1B	AQP7	ACADL	PLIN1	FABP7	0
THCA	KEGG_PROTEIN_PROCESSING_IN_ENDOPLASMIC_RETICULUM	0.66093	0.991465	YOD1	HSPA6	ATF6	P4HB	ERN1	0	ATF4	HSPA5	MAN1B1	SEC61B	UBQLN1	0
THCA	KEGG_TASTE_TRANSDUCTION	0.680193	0.884494	ASIC2	PDE1C	ADCY6	GNAT3	ADCY4	0	PLCB2	PDE1A	SCN9A	SCN2A	HCN4	0
THCA	KEGG_FANCONI_ANEMIA_PATHWAY	0.699885	0.889062	BRCA1	EME1	PMS2	EME2	PALB2	3	RMI1	FANCG	BRCA2	RAD51	FANCI	0
THCA	KEGG_PURINE_METABOLISM	0.702164	0.921899	PRUNE	NT5C	PDE6A	PDE1C	PDE4D	0	CECR1	URAD	ADK	XDH	PDE1A	0
THCA	KEGG_VIRAL_CARCINOGENESIS	0.710549	0.936202	ACTN2	TRAF5	SKP2	HDAC5	KAT2A	0	ATF4	EP300	TRAF1	SP100	HDAC4	0
THCA	KEGG_ALDOSTERONE_SYNTHESIS_AND_SECRETION	0.716474	0.87619	CREB5	ADCY2	NR4A1	ATF1	ADCY6	0	ATF4	CREB3	CREB1	PLCB2	ATF2	1
THCA	KEGG_GLIOMA	0.729556	0.852255	AKT3	SHC1	EGFR	CDK6	IGF1	0	PDGFB	SHC3	SHC4	IGF1R	TGFA	1
THCA	KEGG_GLYCOSYLPHOSPHATIDYLINOSITOL_(GPI)_ANCHOR_BIOSYNTHESIS	0.736059	0.833333	PIGC	PIGM	PIGW	PIGU	PIGT	0	DPM2	PIGO	PGAP1	PIGB	PIGF	0
THCA	KEGG_NATURAL_KILLER_CELL_MEDIATED_CYTOTOXICITY	0.736578	0.932065	CD244	SHC1	ICAM2	RAC3	CSF2	0	VAV2	SHC3	IFNA8	IFNA2	IFNA6	0
THCA	KEGG_HEDGEHOG_SIGNALING_PATHWAY	0.742841	0.818325	SPOP	SHH	SMO	GLI3	DHH	1	GAS1	IHH	LRP2	GLI2	SPOPL	0
THCA	KEGG_ERBB_SIGNALING_PATHWAY	0.748335	0.86698	AKT3	ABL2	HBEGF	SHC1	ERBB2	0	CRKL	SHC3	SHC4	NRG4	ERBB4	1
THCA	KEGG_STARCH_AND_SUCROSE_METABOLISM	0.748803	0.802548	G6PC	G6PC3	GYS2	PYGB	PYGL	0	G6PC2	MGA	ENPP3	UXS1	ENPP1	0
THCA	KEGG_T_CELL_RECEPTOR_SIGNALING_PATHWAY	0.751568	0.872308	AKT3	IL10	IL5	CSF2	ITK	0	GRAP2	VAV2	CTLA4	CD8A	CD8B	0
THCA	KEGG_LONGEVITY_REGULATING_PATHWAY	0.753123	0.793333	AKT3	CREB5	RPTOR	ADCY2	IGF1	0	ATF4	EHMT1	FOXO1	CREB3	CREB1	2
THCA	KEGG_OSTEOCLAST_DIFFERENTIATION	0.762197	0.858915	AKT3	TGFB2	NCF2	SOCS3	LCP2	0	NCF4	CREB1	STAT1	FOSL2	BLNK	1
THCA	KEGG_PHOSPHATIDYLINOSITOL_SIGNALING_SYSTEM	0.768139	0.826357	PI4KB	MTMR4	PLCD3	DGKB	DGKI	0	MTMR3	IPPK	IPMK	PLCD4	MTMR6	0
THCA	KEGG_CENTRAL_CARBON_METABOLISM_IN_CANCER	0.771167	0.809287	AKT3	ERBB2	EGFR	PGAM2	NTRK1	1	SCO2	FLT3	PDK1	RET	PGAM1	2
THCA	KEGG_SHIGELLOSIS	0.778084	0.787692	ARPC5	WASL	ACTB	ARPC3	ELMO1	0	CRKL	ARPC2	ROCK2	WASF1	HCLS1	0
THCA	KEGG_PHAGOSOME	0.780363	0.802164	NCF2	RAB5C	HGS	MRC2	CD14	0	NCF4	TLR4	MBL2	SFTPD	MRC1	0
THCA	KEGG_COCAINE_ADDICTION	0.783831	0.769231	RGS9	CDK5	DRD1	DDC	CREB5	0	ATF4	CREB3	CREB1	ATF2	ADCY5	1
THCA	KEGG_OXIDATIVE_PHOSPHORYLATION	0.788737	0.788991	SDHA	ATP5H	COX7C	ATP5E	ATP4A	1	COX5A	ATP4B	COX15	COX5B	LHPP	0
THCA	KEGG_THYROID_HORMONE_SIGNALING_PATHWAY	0.799759	0.802691	AKT3	MED1	MED24	KAT2A	PLCD3	0	EP300	MED27	MED4	FOXO1	PLCD4	1
THCA	KEGG_CHOLINERGIC_SYNAPSE	0.808619	0.753145	AKT3	KCNJ2	CREB5	ADCY2	ADCY6	0	ATF4	JAK2	CREB3	CREB1	PLCB2	2
THCA	KEGG_BACTERIAL_INVASION_OF_EPITHELIAL_CELLS	0.812298	0.742424	ARPC5	SHC1	WASL	ACTB	CAV2	0	CRKL	SHC3	ARPC2	SHC4	WASF1	0
THCA	KEGG_AMINO_SUGAR_AND_NUCLEOTIDE_SUGAR_METABOLISM	0.82865	0.732919	CHIT1	NPL	UAP1	GALK1	GFPT2	0	NAGA	HEXA	GFPT1	NAGK	UXS1	0
THCA	KEGG_RETINOL_METABOLISM	0.830269	0.737261	RDH16	DHRS4	RDH12	RDH11	ADH7	0	DHRS9	DHRS3	RPE65	DGAT1	ADH4	0
THCA	KEGG_LEUKOCYTE_TRANSENDOTHELIAL_MIGRATION	0.830289	0.7263	ACTN2	NCF2	ITK	ACTB	MYL10	0	NCF4	VAV2	CXCR4	ROCK2	NOX3	1
THCA	KEGG_TRANSCRIPTIONAL_MISREGULATION_IN_CANCER	0.848929	0.761696	PRCC	RARA	CCR7	ETV4	DDX5	0	IL2RB	TRAF1	PBX3	FOXO1	FLT3	2
THCA	KEGG_MAPK_SIGNALING_PATHWAY	0.853587	0.742446	AKT3	TGFB2	FGF10	RAC3	FLNC	0	ATF4	PDGFB	CRKL	NTRK2	ATF2	1
THCA	KEGG_BILE_SECRETION	0.861577	0.658307	KCNN2	AQP1	ADCY2	ADCY6	AQP8	0	BAAT	AQP9	ABCG5	ABCG8	ADCY3	0
THCA	KEGG_MELANOGENESIS	0.879543	0.695988	WNT3A	FZD2	WNT9B	WNT3	WNT2	0	WNT7B	EP300	TYRP1	EDNRB	CREB3	0
THCA	KEGG_RHEUMATOID_ARTHRITIS	0.885809	0.639191	TGFB2	CCL2	CSF2	IL23A	IFNG	0	TLR4	CCL20	CTLA4	IL1B	IL1A	0
THCA	KEGG_INSULIN_SECRETION	0.895843	0.622527	RYR2	GIP	KCNN2	CREB5	ADCY2	0	ATF4	PDX1	CREB3	CREB1	PLCB2	1
THCA	KEGG_HERPES_SIMPLEX_INFECTION	0.898712	0.661631	TAF5L	TRAF5	SKP2	SRSF1	CCL2	0	EP300	TRAF1	IFNA8	IFNA2	IFNA6	0
THCA	KEGG_LEISHMANIASIS	0.90639	0.601639	CR1	TGFB2	IL10	NCF2	IL12B	0	NCF4	TLR4	JAK2	STAT1	IL1B	1
THCA	KEGG_PANTOTHENATE_AND_COA_BIOSYNTHESIS	0.913985	0.591837	COASY	PANK3	BCAT1	PANK2	BCAT2	0	PANK1	ENPP3	VNN2	VNN1	ENPP1	0
THCA	KEGG_TUBERCULOSIS	0.921379	0.57504	AKT3	CR1	TGFB2	IL10	RFX5	0	EP300	TLR4	IFNA8	IFNA2	IFNA6	0
THCA	KEGG_RIBOSOME_BIOGENESIS_IN_EUKARYOTES	0.930767	0.593472	NVL	UTP18	RBM28	UTP6	WDR36	0	RRP7A	NOL6	NOP58	RPP30	NOP10	0
THCA	KEGG_OOCYTE_MEIOSIS	0.93411	0.554859	CDC27	CDC23	SKP1	CPEB4	PTTG1	0	SMC1B	RBX1	CCNB2	CPEB1	IGF1R	0
THCA	KEGG_BIOSYNTHESIS_OF_AMINO_ACIDS	0.93809	0.549689	NAGS	MAT2B	PGAM2	BCAT1	ALDOA	0	RPE	IDH3A	RPIA	PGAM1	PGK2	0
THCA	KEGG_LONGEVITY_REGULATING_PATHWAY_MULTIPLE_SPECIES	0.942575	0.562396	AKT3	RPTOR	ADCY2	IGF1	ADCY6	0	FOXO1	IGF1R	ADCY3	FOXO3	HDAC2	2
THCA	KEGG_GLYCEROLIPID_METABOLISM	0.953918	0.557912	DGKB	DGKI	ALDH2	LPIN3	DGKQ	0	LPIN1	GPAT2	DGAT2	DGKG	MGLL	0
THCA	KEGG_SIGNALING_PATHWAYS_REGULATING_PLURIPOTENCY_OF_STEM_CELLS	0.96953	0.509573	AKT3	WNT3A	AXIN2	FZD2	WNT9B	1	LIF	WNT7B	KLF4	JAK2	NODAL	2
THCA	KEGG_BASAL_TRANSCRIPTION_FACTORS	0.970969	0.504644	TAF5L	TAF7	TAF9	CDK7	TAF6	0	TAF1L	ERCC3	TAF3	TAF5	TBPL1	0
THCA	KEGG_EPSTEIN_BARR_VIRUS_INFECTION	0.978309	0.504491	AKT3	CR2	IL10	TRAF5	PSMD4	0	EP300	TRAF1	PTMA	HDAC4	PSMD1	0
THCA	KEGG_WNT_SIGNALING_PATHWAY	0.97887	0.497151	WNT3A	AXIN2	FZD2	RAC3	NOTUM	1	WNT7B	EP300	RBX1	CER1	FZD7	0
THCA	KEGG_REGULATION_OF_ACTIN_CYTOSKELETON	0.980118	0.491876	ACTN2	ENAH	ARPC5	FGF10	RAC3	0	LIMK2	PDGFB	CRKL	VAV2	ARPC2	1
THCA	KEGG_PEROXISOME	0.990655	0.48538	GNPAT	PEX19	PMVK	AMACR	PEX12	0	SLC25A17	PEX26	BAAT	CRAT	ACSL3	0
THCA	KEGG_SPHINGOLIPID_SIGNALING_PATHWAY	0.993767	0.46677	AKT3	CERS2	RAC3	GNA13	NOS3	0	S1PR3	ASAH2	SGPP2	SGPL1	CERS6	0
THCA	KEGG_CIRCADIAN_ENTRAINMENT	0.997376	0.444444	RYR2	KCNJ9	GRIA1	ADCY2	ADCY6	0	PER2	RYR3	CREB1	PLCB2	KCNJ3	1
THCA	KEGG_MELANOMA	0.999064	0.466049	AKT3	FGF10	FGF1	FGF18	EGFR	0	PDGFB	FGF7	IGF1R	FGF9	FGF14	1
THCA	KEGG_AMPK_SIGNALING_PATHWAY	0.999273	0.480519	AKT3	CRTC2	G6PC	G6PC3	CREB5	0	CPT1B	FOXO1	CREB3	CREB1	G6PC2	2
THCA	KEGG_B_CELL_RECEPTOR_SIGNALING_PATHWAY	1.00011	0.481659	AKT3	CR2	RAC3	CD79B	CD19	0	VAV2	CD72	BLNK	SOS1	GSK3B	0
THCA	KEGG_RNA_TRANSPORT	1.0002	0.440653	TPR	PAIP1	NUP85	SUMO2	EIF1	0	EIF3D	RPP30	EIF3J	RPP25	SAP18	0
THCA	KEGG_RNA_DEGRADATION	1.0016	0.45912	BTG2	TOB1	CNOT6	CNOT8	TTC37	0	TOB2	PAN3	EDC3	WDR61	C1D	0
THCA	KEGG_PATHWAYS_IN_CANCER	1.00205	0.46371	AKT3	WNT3A	EGLN1	TGFB2	LAMB3	0	WNT7B	EP300	PDGFB	RBX1	BCR	1
THCA	KEGG_CHOLINE_METABOLISM_IN_CANCER	1.0032	0.464174	AKT3	RAC3	WASL	EGFR	DGKB	0	PDGFB	WASF3	WASF1	SOS1	PDGFD	1
THCA	KEGG_GLYCOLYSIS__GLUCONEOGENESIS	1.00418	0.447619	G6PC	G6PC3	PGAM2	ALDH2	LDHB	0	GALM	G6PC2	ADPGK	PGAM1	LDHA	0
THCA	KEGG_PARKINSON_DISEASE	1.0071	0.460218	SDHA	ATP5H	GPR37	DRD1	COX7C	1	VDAC2	COX5A	HTRA2	COX5B	PARK7	0
THCA	KEGG_ADHERENS_JUNCTION	1.01603	0.44	ACTN2	RAC3	ERBB2	WASL	TCF7	0	EP300	WASF3	FARP2	SMAD3	IGF1R	0
THCA	KEGG_PHOSPHOLIPASE_D_SIGNALING_PATHWAY	1.02313	0.406158	AKT3	SHC1	GNA13	GRM8	GRM6	0	PDGFB	SHC3	CXCR2	NEU2	CXCR1	1
THCA	KEGG_INSULIN_SIGNALING_PATHWAY	1.02608	0.415525	AKT3	G6PC	SHC1	G6PC3	SOCS3	0	CRKL	SHC3	FOXO1	G6PC2	FAS	1
THCA	KEGG_ACUTE_MYELOID_LEUKEMIA	1.02919	0.423645	AKT3	RARA	STAT3	TCF7	BRAF	0	FLT3	CCNA1	PML	SOS1	CCND1	2
THCA	KEGG_JAK_STAT_SIGNALING_PATHWAY	1.03481	0.392857	AKT3	IL20	IL24	IL10	IL19	0	LIF	EP300	IL2RB	IFNA8	IFNA2	0
THCA	KEGG_GAP_JUNCTION	1.03708	0.400322	DRD1	EGFR	ADCY2	ADCY6	GNAI1	0	PDGFB	PLCB2	ADCY3	SOS1	ADRB1	1
THCA	KEGG_GNRH_SIGNALING_PATHWAY	1.04888	0.396197	HBEGF	EGFR	ADCY2	ADCY6	PLCB4	0	ATF4	PLCB2	ADCY3	SOS1	PLCB3	0
THCA	KEGG_AGE_RAGE_SIGNALING_PATHWAY_IN_DIABETIC_COMPLICATIONS	1.04909	0.372642	AKT3	TGFB2	CCL2	STAT3	PLCD3	0	FOXO1	JAK2	PLCD4	PLCB2	STAT1	2
THCA	KEGG_NOD_LIKE_RECEPTOR_SIGNALING_PATHWAY	1.05003	0.398361	NLRP3	CARD6	CCL2	TRIP6	MEFV	0	NLRC4	IL1B	TAB2	CASP1	CASP5	0
THCA	KEGG_HEPATITIS_C	1.05967	0.366819	AKT3	SOCS3	STAT3	IRF1	EGFR	0	IFNA8	IFNA2	IFNA6	IFNA7	IFNA4	0
THCA	KEGG_ADIPOCYTOKINE_SIGNALING_PATHWAY	1.0777	0.371151	AKT3	G6PC	G6PC3	SOCS3	STAT3	0	CPT1B	JAK2	G6PC2	ACSL5	CPT1A	1
THCA	KEGG_APOPTOSIS	1.09333	0.313936	AKT3	SPTA1	LMNA	BIRC5	ERN1	0	ATF4	TRAF1	CASP8	PARP4	HTRA2	0
THCA	KEGG_ARGININE_AND_PROLINE_METABOLISM	1.09365	0.373984	NOS3	P4HA2	NOS2	AOC1	ALDH2	0	P4HA1	GATM	HOGA1	OAT	P4HA3	0
THCA	KEGG_UBIQUITIN_MEDIATED_PROTEOLYSIS	1.09701	0.285507	RFWD2	UBE2Q1	FBXO4	SKP2	BRCA1	1	PPIL2	UBE2L3	TRIM32	CDC26	ANAPC2	0
THCA	KEGG_CGMP_PKG_SIGNALING_PATHWAY	1.10689	0.293578	AKT3	MEF2D	GNA13	NOS3	ADRB2	0	ATF4	EDNRB	VDAC2	CREB3	CREB1	1
THCA	KEGG_SNARE_INTERACTIONS_IN_VESICULAR_TRANSPORT	1.11392	0.311178	STX6	VAMP4	GOSR2	GOSR1	BET1	0	STX17	VAMP5	VAMP8	VTI1A	STX11	0
THCA	KEGG_FOCAL_ADHESION	1.11549	0.25076	AKT3	ACTN2	LAMB3	LAMC2	LAMC1	0	PDGFB	PARVB	CRKL	VAV2	SHC3	1
THCA	KEGG_HIPPO_SIGNALING_PATHWAY	1.12179	0.265786	WNT3A	TGFB2	AXIN2	FZD2	BIRC5	1	WNT7B	BMPR2	FZD7	FZD5	GLI2	0
THCA	KEGG_VASOPRESSIN-REGULATED_WATER_REABSORPTION	1.12319	0.299845	RAB5C	NSF	CREB5	AQP2	ADCY6	0	NEU2	AQP3	CREB3	CREB1	ADCY3	1
THCA	KEGG_ADRENERGIC_SIGNALING_IN_CARDIOMYOCYTES	1.12513	0.282844	AKT3	RYR2	TPM3	TNNT2	MYL4	1	ATF4	CREB3	CREB1	PLCB2	ATF2	1
THCA	KEGG_PLATELET_ACTIVATION	1.13807	0.276398	AKT3	GNA13	NOS3	LCP2	ACTB	0	GP1BB	TLN1	PLCB2	TLN2	ADCY3	0
THCA	KEGG_ESTROGEN_SIGNALING_PATHWAY	1.13978	0.273302	AKT3	KCNJ9	HBEGF	SHC1	NOS3	0	ATF4	SHC3	CREB3	CREB1	PLCB2	1
THCA	KEGG_REGULATION_OF_LIPOLYSIS_IN_ADIPOCYTES	1.14318	0.273155	AKT3	ADRB2	ADCY2	ADCY6	GNAI1	0	AQP7	PLIN1	ADCY3	ADRB1	ADCY5	0
THCA	KEGG_LEGIONELLOSIS	1.14581	0.279483	CR1	TLR5	SAR1B	CD14	IL12B	0	TLR4	NLRC4	CLK1	RAB1A	IL1B	0
THCA	KEGG_CELL_ADHESION_MOLECULES_(CAMS)	1.15854	0.243363	CD34	NFASC	CADM3	MPZL1	ICAM2	0	CTLA4	CD276	CD8A	CD8B	SDC1	0
THCA	KEGG_GLYCEROPHOSPHOLIPID_METABOLISM	1.16026	0.245827	GNPAT	DGKB	DGKI	CHPT1	CDS2	0	EPT1	LPIN1	GPAT2	CHKA	DGKG	0
THCA	KEGG_GLUTAMATERGIC_SYNAPSE	1.16261	0.244615	GRM8	GRM6	GRIA1	ADCY2	ADCY6	0	PLCB2	KCNJ3	ADCY3	GRIK2	GRM1	0
THCA	KEGG_FOXO_SIGNALING_PATHWAY	1.16639	0.224398	AKT3	TGFB2	IL10	G6PC	SKP2	0	EP300	FOXO1	G6PC2	CCNB2	SMAD3	1
THCA	KEGG_ALZHEIMER_DISEASE	1.16726	0.238897	SDHA	APH1A	ATP5H	ERN1	CDK5	1	RYR3	PLCB2	IDE	APH1B	COX5A	0
THCA	KEGG_SALIVARY_SECRETION	1.17507	0.249206	TRPV6	ADRB2	ADCY2	AQP5	ADCY6	0	RYR3	PLCB2	ADCY3	ADRB1	DMBT1	0
THCA	KEGG_PANCREATIC_SECRETION	1.1915	0.24633	RYR2	ADCY2	ADCY6	PLCB4	PLCB1	0	PLCB2	ADCY3	SCTR	CLCA4	CLCA1	0
THCA	KEGG_INFLAMMATORY_MEDIATOR_REGULATION_OF_TRP_CHANNELS	1.19166	0.214511	ASIC2	NTRK1	ADCY2	TRPV4	IGF1	1	ASIC4	TRPM8	PLCB2	ADCY3	IL1B	0
THCA	KEGG_RETROGRADE_ENDOCANNABINOID_SIGNALING	1.20123	0.216981	KCNJ9	GRIA1	ADCY2	ADCY6	GNAI1	0	PLCB2	KCNJ3	ADCY3	CNR1	GRM1	0
THCA	KEGG_AXON_GUIDANCE	1.20869	0.17515	ENAH	EFNA4	EFNA1	EFNA3	RAC3	0	LIMK2	NGEF	TRPC4	UNC5B	BMPR2	0
THCA	KEGG_PROLACTIN_SIGNALING_PATHWAY	1.21274	0.220065	AKT3	PRLR	SHC1	SOCS3	SOCS7	0	SHC3	JAK2	STAT1	SHC4	SOCS5	1
THCA	KEGG_VIRAL_MYOCARDITIS	1.21591	0.222741	ABL2	RAC3	SGCA	SGCD	ACTB	0	SGCG	LAMA2	FYN	CCND1	CASP9	1
THCA	KEGG_PATHOGENIC_ESCHERICHIA_COLI_INFECTION	1.22317	0.211039	TLR5	ARPC5	WASL	CD14	ACTB	0	TLR4	ARPC2	ROCK2	FYN	NCK2	0
THCA	KEGG_MORPHINE_ADDICTION	1.22357	0.186196	KCNJ9	DRD1	GRK6	PDE1C	PDE4D	0	KCNJ3	PDE1A	PDE8A	ADCY3	PDE7B	0
THCA	KEGG_ENDOCYTOSIS	1.22658	0.135642	TGFB2	ARPC5	DAB2	CHMP6	RAB5C	0	IL2RB	CXCR2	ARPC2	CXCR1	CHMP5	0
THCA	KEGG_PI3K_AKT_SIGNALING_PATHWAY	1.22996	0.104457	AKT3	LAMB3	LAMC2	LAMC1	CRTC2	0	ATF4	PDGFB	IL2RB	TLR4	IFNA8	1
THCA	KEGG_INSULIN_RESISTANCE	1.23427	0.171115	AKT3	CRTC2	G6PC	MLX	G6PC3	0	CPT1B	FOXO1	CREB3	CREB1	G6PC2	2
THCA	KEGG_RAS_SIGNALING_PATHWAY	1.23656	0.136232	AKT3	ABL2	FGF10	EFNA4	EFNA1	0	PDGFB	SHC3	FGF7	SHC4	IGF1R	1
THCA	KEGG_PROTEOGLYCANS_IN_CANCER	1.24076	0.137199	AKT3	WNT3A	TGFB2	HBEGF	FZD2	0	TIMP3	WNT7B	TLR4	VAV2	GPC1	0
THCA	KEGG_LYSINE_DEGRADATION	1.25362	0.184332	KMT2C	ASH1L	NSD1	PLOD3	KMT2E	1	EHMT1	OGDHL	HYKK	KMT2A	PLOD2	1
THCA	KEGG_SALMONELLA_INFECTION	1.25511	0.156347	TLR5	ARPC5	WASL	FLNC	CD14	0	TLR4	ARPC2	NLRC4	ROCK2	WASF1	0
THCA	KEGG_ABC_TRANSPORTERS	1.26768	0.162207	ABCA5	ABCA6	ABCA9	ABCA8	ABCB8	0	ABCA2	ABCB6	ABCG5	ABCG8	ABCG4	0
THCA	KEGG_CALCIUM_SIGNALING_PATHWAY	1.26914	0.125937	RYR2	ERBB2	PLCD3	NOS3	ADRB2	0	P2RX6	GNA14	EDNRB	PLCD4	RYR3	0
THCA	KEGG_CAMP_SIGNALING_PATHWAY	1.26914	0.104585	AKT3	RYR2	SSR2	RAC3	ACOX1	0	EP300	VAV2	CREB3	CREB1	HCN4	1
THCA	KEGG_GABAERGIC_SYNAPSE	1.27052	0.168487	NSF	HAP1	ADCY2	ADCY6	GNAI1	0	TRAK2	PLCL1	ADCY3	KCNJ6	ADCY5	0
THCA	KEGG_CHAGAS_DISEASE_(AMERICAN_TRYPANOSOMIASIS)	1.27092	0.134146	AKT3	TGFB2	IL10	CCL2	IL12B	0	TLR4	GNA14	PLCB2	SMAD3	IL1B	0
THCA	KEGG_RAP1_SIGNALING_PATHWAY	1.27098	0.102418	AKT3	FYB	FGF10	EFNA4	EFNA1	0	PDGFB	CRKL	VAV2	FARP2	TLN1	1
THCA	KEGG_ECM_RECEPTOR_INTERACTION	1.27198	0.143297	LAMB3	LAMC2	LAMC1	CHAD	HMMR	0	GP1BB	SV2B	LAMA2	SDC1	CD47	0
THCA	KEGG_PANCREATIC_CANCER	1.27533	0.162338	AKT3	TGFB2	RAC3	ERBB2	STAT3	0	BRCA2	RAD51	STAT1	SMAD3	TGFA	0
THCA	KEGG_PROGESTERONE_MEDIATED_OOCYTE_MATURATION	1.31294	0.113636	AKT3	CDC27	CDC23	CPEB4	CCNB1	0	CCNA1	CCNB2	CPEB1	IGF1R	ADCY3	0
THCA	KEGG_NON_SMALL_CELL_LUNG_CANCER	1.32964	0.107843	AKT3	ERBB2	EGFR	CDK6	PDPK1	0	TGFA	FOXO3	SOS1	CCND1	CASP9	2
THCA	KEGG_MRNA_SURVEILLANCE_PATHWAY	1.35767	0.0904836	SMG7	SMG5	CASC3	PELO	CPSF4	0	WDR33	SAP18	CPSF3	HBS1L	PCF11	0
THCA	KEGG_BASAL_CELL_CARCINOMA	1.36158	0.0895062	WNT3A	AXIN2	FZD2	WNT9B	WNT3	1	WNT7B	STK36	FZD7	FZD5	GLI2	0
THCA	KEGG_MTOR_SIGNALING_PATHWAY	1.36489	0.104938	AKT3	RPTOR	IGF1	ULK1	TSC2	1	RRAGA	RRAGD	MTOR	VEGFA	STK11	1
THCA	KEGG_COLORECTAL_CANCER	1.37412	0.0725076	AKT3	TGFB2	AXIN2	RAC3	BIRC5	1	MSH2	SMAD3	MSH6	CCND1	GSK3B	1
THCA	KEGG_CARDIAC_MUSCLE_CONTRACTION	1.37498	0.096463	RYR2	TPM3	TNNT2	MYL4	COX7C	1	COX5A	COX5B	COX8A	TNNC1	TPM4	0
THCA	KEGG_FC_EPSILON_RI_SIGNALING_PATHWAY	1.39273	0.075	AKT3	RAC3	IL3	IL5	IL13	0	VAV2	FYN	SOS1	GAB2	VAV3	0
THCA	KEGG_SEROTONERGIC_SYNAPSE	1.40187	0.0802377	KCNJ9	KCNN2	DDC	TPH2	GNAI1	0	PLCB2	KCNJ3	KCNJ5	PLCB3	KCNJ6	1
THCA	KEGG_MALARIA	1.41216	0.0661417	CR1	TGFB2	IL10	CCL2	CSF3	0	TLR4	IL1B	SDC1	VCAM1	ICAM1	0
THCA	KEGG_INFLAMMATORY_BOWEL_DISEASE_(IBD)	1.41446	0.0636943	TGFB2	IL10	TLR5	TBX21	STAT3	0	TLR4	STAT1	STAT4	SMAD3	GATA3	1
THCA	KEGG_PERTUSSIS	1.41589	0.0684292	NLRP3	IL10	C4BPA	C4BPB	IRF1	0	TLR4	IL1B	IL1A	CASP7	CASP1	0
THCA	KEGG_ARRHYTHMOGENIC_RIGHT_VENTRICULAR_CARDIOMYOPATHY_(ARVC)	1.47558	0.0534846	RYR2	ACTN2	LMNA	SGCA	TCF7	0	SGCG	LAMA2	DSG2	DSC2	SGCB	0
THCA	KEGG_CYTOKINE_CYTOKINE_RECEPTOR_INTERACTION	1.41835	0.0112202	TGFB2	IL20	IL24	IL10	IL19	0	LIF	PDGFB	IL2RB	CXCR2	FLT3	2
THCA	KEGG_SMALL_CELL_LUNG_CANCER	1.43914	0.0443038	AKT3	LAMB3	TRAF5	LAMC2	LAMC1	0	TRAF1	CKS2	LAMA2	BIRC3	BIRC2	1
THCA	KEGG_SPLICEOSOME	1.45211	0.0460123	PRPF3	SRSF1	DDX42	DDX5	ZMAT2	0	SRSF7	PCBP1	SF3B5	CWC15	SF3B2	0
THCA	KEGG_ENDOMETRIAL_CANCER	1.48473	0.0432	AKT3	AXIN2	ERBB2	TCF7	APC	2	FOXO3	SOS1	CCND1	GSK3B	CASP9	2
THCA	KEGG_CHEMOKINE_SIGNALING_PATHWAY	1.50505	0.0162963	AKT3	XCL2	XCL1	SHC1	CCL8	0	CRKL	VAV2	SHC3	CXCR2	JAK2	1
THCA	KEGG_RENIN_SECRETION	1.51284	0.0217729	KCNJ2	ADRB2	PDE1C	AQP1	PDE3A	0	CREB1	PLCB2	PDE1A	ADRB1	CLCA4	1
THCA	KEGG_HYPERTROPHIC_CARDIOMYOPATHY_(HCM)	1.51604	0.0189573	RYR2	TGFB2	TPM3	LMNA	TNNT2	1	SGCG	LAMA2	TNNC1	TPM4	SGCB	0
THCA	KEGG_COMPLEMENT_AND_COAGULATION_CASCADES	1.53661	0.0192308	CR2	CR1	F13B	C4BPA	C4BPB	0	MBL2	PROC	MASP1	KNG1	TF	0
THCA	KEGG_OXYTOCIN_SIGNALING_PATHWAY	1.54293	0.0168971	RYR2	KCNJ9	KCNJ2	NOS3	EGFR	0	RYR3	PLCB2	KCNJ3	ADCY3	ROCK2	0
THCA	KEGG_TIGHT_JUNCTION	1.55805	0.0151286	AKT3	ACTN2	ASH1L	ACTB	MYL10	0	MPDZ	MLTK	PARD3	JAM3	JAM2	0
THCA	KEGG_VASCULAR_SMOOTH_MUSCLE_CONTRACTION	1.56803	0.0201238	GNA13	CALD1	ADCY2	MYL6	ADCY6	0	PLCB2	ADCY3	ROCK2	PLCB3	ADCY5	0
THCA	KEGG_HEMATOPOIETIC_CELL_LINEAGE	1.57395	0.0195783	CR2	CR1	CD34	CD1D	CD1C	0	GP1BB	FLT3	TPO	CD8A	CD8B	1
THCA	KEGG_DILATED_CARDIOMYOPATHY	1.60217	0.0221519	RYR2	TGFB2	TPM3	LMNA	TNNT2	1	SGCG	ADCY3	LAMA2	ADRB1	ADCY5	0
THCA	KEGG_GASTRIC_ACID_SECRETION	1.62909	0.010118	SSR2	KCNJ2	KCNK2	HRH2	ACTB	0	PLCB2	ATP4B	ADCY3	PLCB3	KCNE2	0
THCA	KEGG_AMOEBIASIS	1.69702	0	ACTN2	TGFB2	IL10	LAMB3	LAMC2	0	TLR4	GNA14	PLCB2	LAMA2	IL1B	0
THCA	KEGG_OLFACTORY_TRANSDUCTION	1.71697	0	OR2C3	OR1C1	OR2M7	OR2M5	OR2M4	0	OR5C1	OR1Q1	OR1L3	OR1L4	OR1L8	0
THCA	KEGG_TOXOPLASMOSIS	1.73095	0.00318471	AKT3	TGFB2	IL10	LAMB3	LAMC2	0	TLR4	JAK2	STAT1	LAMA2	TAB2	1

### Sheet: UCEC
Cancer Type	Pathway	Normalized Enrichment Score	P-Value	LowGene1	LowGene2	LowGene3	LowGene4	LowGene5	TSGs	HighGene1	HighGene2	HighGene3	HighGene4	HighGene5	OGs
UCEC	KEGG_FATTY_ACID_DEGRADATION	-1.79685	0.00332226	ACADL	ACOX1	ACSL5	CPT2	CPT1A	0	CPT1B	ADH6	ADH1A	ADH1B	ADH7	0
UCEC	KEGG_RETINOL_METABOLISM	-1.6679	0.0186335	DGAT1	DHRS9	RDH16	RPE65	AWAT2	0	ADH6	ADH1A	ADH1B	ADH7	LRAT	0
UCEC	KEGG_GLYCOLYSIS__GLUCONEOGENESIS	-1.57698	0.0277778	GALM	PGK2	G6PC2	LDHB	PGAM2	0	ADH6	ADH1A	ADH1B	ADH7	ADH4	0
UCEC	KEGG_METABOLISM_OF_XENOBIOTICS_BY_CYTOCHROME_P450	-1.52087	0.0155039	GSTA5	GSTA1	GSTA3	GSTP1	GSTO2	0	ADH6	ADH1A	ADH1B	ADH7	ADH4	0
UCEC	KEGG_AUTOPHAGY	-1.48025	0.0217391	PIK3R4	ATG3	ATG4D	PRKAA1	ATG5	0	MAP1LC3B	GABARAPL2	ATG10	ATG12	GABARAP	0
UCEC	KEGG_CHEMICAL_CARCINOGENESIS	-1.48284	0.0625	GSTA5	GSTA1	GSTA3	GSTP1	GSTO2	0	ADH6	ADH1A	ADH1B	ADH7	ADH4	0
UCEC	KEGG_ARGININE_AND_PROLINE_METABOLISM	-1.29977	0.153846	SMOX	P4HA1	OAT	HOGA1	NOS3	0	GATM	GAMT	SAT2	P4HA2	CNDP2	0
UCEC	KEGG_RNA_DEGRADATION	-1.22731	0.127341	BTG2	DHX36	PNPT1	XRN1	C1D	0	EDC4	LSM7	CNOT1	TTC37	PAPD5	0
UCEC	KEGG_FANCONI_ANEMIA_PATHWAY	-1.21036	0.164794	HES1	ATR	FANCL	FANCE	REV1	2	FANCA	RMI1	RAD51	FAN1	TOP3A	0
UCEC	KEGG_ADIPOCYTOKINE_SIGNALING_PATHWAY	-1.20475	0.195513	AKT3	RXRB	G6PC2	SOCS3	ACSL5	0	TRADD	STK11	CPT1B	ACSL6	STAT3	1
UCEC	KEGG_CHAGAS_DISEASE_(AMERICAN_TRYPANOSOMIASIS)	-1.11965	0.286232	AKT3	IL10	TGFB2	IL1B	PLCB4	0	GNA11	GNA15	TLR4	PLCB2	GNA14	1
UCEC	KEGG_RIG_I_LIKE_RECEPTOR_SIGNALING_PATHWAY	-1.09745	0.284697	MAVS	TANK	IFIH1	OTUD5	TBK1	0	TRADD	ATG12	IRF7	IL12B	TRAF6	0
UCEC	KEGG_LONGEVITY_REGULATING_PATHWAY	-1.09512	0.306397	AKT3	ADCY3	ATF6B	ADCY5	ATF2	0	STK11	ADCY7	INSR	EHMT1	FOXO1	1
UCEC	KEGG_PHOSPHOLIPASE_D_SIGNALING_PATHWAY	-1.03281	0.370558	SHC1	AKT3	DGKG	PLCG1	AGTR1	0	PLCG2	SHC4	PLCB2	SHC2	SHC3	0
UCEC	KEGG_FOXO_SIGNALING_PATHWAY	-1.0002	0.426009	AKT3	IL10	TGFB2	BCL6	STK4	0	S1PR4	CCNB2	STK11	RBL2	EGF	0
UCEC	KEGG_NUCLEOTIDE_EXCISION_REPAIR	-0.993703	0.472492	RFC4	PCNA	ERCC3	ERCC6	RFC2	1	XPA	ERCC8	CDK7	RFC1	RBX1	0
UCEC	KEGG_NATURAL_KILLER_CELL_MEDIATED_CYTOTOXICITY	-0.987748	0.421488	SHC1	CD244	PLCG1	SOS1	MICA	0	PLCG2	SHC4	VAV2	CASP3	SHC2	0
UCEC	KEGG_BILE_SECRETION	-0.982443	0.467949	ABCG8	ABCG5	ADCY3	ADCY5	SCTR	0	AQP9	BAAT	ADCY7	ABCG2	KCNN2	0
UCEC	KEGG_N-GLYCAN_BIOSYNTHESIS	-0.97338	0.509091	DPM3	ALG3	DPM1	RPN2	MOGS	0	DOLK	ALG5	DPM2	ALG11	ALG9	0
UCEC	KEGG_STARCH_AND_SUCROSE_METABOLISM	-0.951985	0.533537	PYGB	UXS1	G6PC2	GYS2	ENPP1	0	MGA	PGM2	GBA3	G6PC	UGDH	0
UCEC	KEGG_UBIQUITIN_MEDIATED_PROTEOLYSIS	-0.90074	0.738255	UBE2Q1	RFWD2	PIAS3	UBR5	UBE2W	1	PIAS4	NEDD4	FZR1	TRIM32	WWP2	0
UCEC	KEGG_GAP_JUNCTION	-0.873408	0.68231	SRC	SOS1	ADCY3	PLCB4	PLCB1	0	GNA11	PLCB2	EGF	PDGFC	ADCY7	1
UCEC	KEGG_CALCIUM_SIGNALING_PATHWAY	-0.872842	0.675393	RYR2	MYLK2	TNNC2	PLCG1	VDAC3	0	GNA11	PLCG2	GNA15	PLCB2	GNA14	1
UCEC	KEGG_SPHINGOLIPID_SIGNALING_PATHWAY	-0.837104	0.731405	CERS2	AKT3	PLCB4	PLCB1	ROCK2	0	TRADD	S1PR4	PLCB2	ACER1	S1PR3	0
UCEC	KEGG_SALIVARY_SECRETION	-0.821479	0.754777	ADCY3	PLCB4	PLCB1	ADCY5	ITPR2	0	PLCB2	RYR3	VAMP2	ADCY7	MUC7	0
UCEC	KEGG_CIRCADIAN_ENTRAINMENT	-0.806446	0.816327	KCNJ9	RYR2	ADCY3	PLCB4	PLCB1	0	PLCB2	RYR3	GRIA2	PER1	ADCY7	0
UCEC	KEGG_GNRH_SIGNALING_PATHWAY	-0.804001	0.8125	SRC	SOS1	ADCY3	PLCB4	PLCB1	0	GNA11	PLCB2	MMP2	ADCY7	PLD2	1
UCEC	KEGG_CYTOKINE_CYTOKINE_RECEPTOR_INTERACTION	-0.797613	0.968504	XCL2	XCL1	IL20	IL24	IL10	0	VEGFC	CCL22	CCL17	CD70	IL21	0
UCEC	KEGG_PROGESTERONE_MEDIATED_OOCYTE_MATURATION	-0.747648	0.881944	AKT3	MOS	SPDYA	ADCY3	ADCY5	0	CCNB2	CCNA2	ADCY7	CCNB1	CPEB1	0
UCEC	KEGG_GLUTAMATERGIC_SYNAPSE	-0.741388	0.892473	TRPC1	ADCY3	PLCB4	PLCB1	ADCY5	0	PLCB2	GRIA2	ADCY7	PLD2	DLG4	0
UCEC	KEGG_OOCYTE_MEIOSIS	-0.717832	0.953781	MOS	AURKA	SPDYA	CCNE1	ADCY3	0	CCNB2	ADCY7	CCNB1	SMC1B	PTTG2	0
UCEC	KEGG_GLUTATHIONE_METABOLISM	-0.703852	0.914729	GPX6	GPX5	GSTA5	GSTA1	GSTA3	0	GPX4	HPGDS	MGST2	GGT6	GPX8	0
UCEC	KEGG_LONG-TERM_DEPRESSION	-0.681012	0.924901	LYN	PLCB4	PLCB1	ITPR2	RYR1	0	GNA11	PLCB2	GRIA2	GRID2	GRIA1	1
UCEC	KEGG_BASAL_CELL_CARCINOMA	-0.613669	0.995951	WNT3A	DVL3	FZD8	GSK3B	GLI2	0	APC2	HHIP	DVL2	APC	WNT7B	0
UCEC	KEGG_PPAR_SIGNALING_PATHWAY	-0.608393	0.985714	APOA2	PLTP	RXRB	ACADL	ACOX1	0	CPT1B	UCP1	SCD5	ACSL6	ILK	0
UCEC	KEGG_MELANOMA	-0.594793	0.988281	AKT3	FGF12	E2F1	E2F3	EGFR	0	FGF7	FGF2	EGF	PDGFC	FGF9	0
UCEC	KEGG_HEDGEHOG_SIGNALING_PATHWAY	-0.588843	0.967846	GSK3B	GLI2	BOC	LRP2	SPOPL	0	GAS1	HHIP	ARRB2	KIF7	EVC	0
UCEC	KEGG_BIOSYNTHESIS_OF_AMINO_ACIDS	-0.516002	0.996667	RPIA	PGK2	BCAT1	RPE	PGAM2	0	TKTL2	IDH3A	NAGS	MAT2B	OTC	0
UCEC	KEGG_VASOPRESSIN-REGULATED_WATER_REABSORPTION	0.473533	0.995751	ADCY3	DCTN1	CREB1	AQP2	CREB5	0	VAMP2	RAB5C	NSF	ADCY9	AQP3	0
UCEC	KEGG_FATTY_ACID_METABOLISM	0.474812	0.995781	PPT2	TECR	PPT1	ACADL	ACOX1	0	CPT1B	SCD5	ACSL6	ACOX3	MECR	0
UCEC	KEGG_TASTE_TRANSDUCTION	0.485016	0.991317	P2RY1	PDE1A	SCN2A	SCN9A	PDE1C	0	PLCB2	HCN4	TRPM5	ASIC2	ADCY4	0
UCEC	KEGG_COCAINE_ADDICTION	0.582023	0.964438	ATF6B	ADCY5	ATF2	PDYN	CREB1	0	GRIA2	DLG4	ATF4	CREB3	DRD1	0
UCEC	KEGG_LONGEVITY_REGULATING_PATHWAY_MULTIPLE_SPECIES	0.584898	0.959885	AKT3	ADCY3	ADCY5	ADCY2	FOXO3	1	ADCY7	INSR	FOXO1	CRYAB	IGF1R	1
UCEC	KEGG_HEPATITIS_C	0.58849	0.980237	AKT3	EIF3E	SOS1	MAVS	GSK3B	1	TRADD	TLR3	EGF	PIAS1	IRF1	0
UCEC	KEGG_REGULATION_OF_LIPOLYSIS_IN_ADIPOCYTES	0.621583	0.947137	AKT3	ADCY3	MGLL	ADCY5	ADCY2	0	NPY1R	ADCY7	INSR	ADRB2	PLIN1	0
UCEC	KEGG_ALCOHOLISM	0.624132	0.957309	SHC1	SOS1	ATF6B	ADCY5	ATF2	0	SHC4	NTRK2	SHC2	SHC3	HDAC3	0
UCEC	KEGG_INSULIN_SIGNALING_PATHWAY	0.630305	0.947436	SHC1	AKT3	RHOQ	SOS1	PYGB	0	SHC4	MKNK2	SHC2	SHC3	INSR	0
UCEC	KEGG_ARACHIDONIC_ACID_METABOLISM	0.630586	0.932836	PTGIS	GPX6	GPX5	GPX7	CBR3	0	HPGDS	PTGES	GPX8	GPX3	GGT1	0
UCEC	KEGG_RHEUMATOID_ARTHRITIS	0.645481	0.918605	TGFB2	IL1B	IL1A	VEGFA	CTLA4	0	TLR4	IL15	CSF2	CXCL6	CXCL5	0
UCEC	KEGG_VIRAL_MYOCARDITIS	0.658632	0.900298	ABL2	FYN	RAC3	LAMA2	ACTB	0	CASP3	SGCG	SGCB	SGCD	DMD	0
UCEC	KEGG_OXIDATIVE_PHOSPHORYLATION	0.664135	0.909091	ATP5E	COX5B	COX17	SDHA	ATP4A	1	COX10	COX7C	COX5A	ATP5L	ATP5I	0
UCEC	KEGG_MTOR_SIGNALING_PATHWAY	0.670628	0.884036	AKT3	VEGFA	RPTOR	RRAGD	RRAGB	0	STK11	ULK2	HIF1A	PDPK1	TSC2	1
UCEC	KEGG_HIF1_SIGNALING_PATHWAY	0.705156	0.893706	AKT3	EGLN1	PLCG1	VEGFA	EDN1	0	PLCG2	TLR4	MKNK2	EGF	INSR	0
UCEC	KEGG_ALZHEIMER_DISEASE	0.708874	0.897436	APH1A	ATP5E	COX5B	IL1B	PLCB4	0	PLCB2	RYR3	CASP3	COX7C	APH1B	0
UCEC	KEGG_HERPES_SIMPLEX_INFECTION	0.721489	0.922984	TAF5L	TRAF5	TAF4	SRSF6	SRSF7	0	TRAF1	CASP3	TLR3	PER1	C1QBP	0
UCEC	KEGG_ENDOMETRIAL_CANCER	0.730947	0.832394	AKT3	MYC	SOS1	GSK3B	EGFR	0	APC2	EGF	APC	TCF7	ILK	0
UCEC	KEGG_TNF_SIGNALING_PATHWAY	0.734116	0.885714	AKT3	TRAF5	CEBPB	MMP9	ITCH	0	TRADD	MLKL	VEGFC	TRAF1	CASP3	0
UCEC	KEGG_AMPK_SIGNALING_PATHWAY	0.734803	0.853659	CRTC2	AKT3	RAB2A	RAB10	G6PC2	0	STK11	CPT1B	CCNA2	INSR	SCD5	0
UCEC	KEGG_CAMP_SIGNALING_PATHWAY	0.736185	0.908981	SSR2	RYR2	AKT3	GHSR	CNGB3	0	CNGB1	NPY1R	VAV2	HCN2	GRIA2	0
UCEC	KEGG_LYSINE_DEGRADATION	0.736405	0.810145	ASH1L	PLOD2	OGDHL	KMT2B	PLOD3	0	DOT1L	HYKK	EHMT1	KMT2A	SETD2	1
UCEC	KEGG_WNT_SIGNALING_PATHWAY	0.750951	0.871462	MYC	WNT3A	SOX17	DVL3	SENP2	0	APC2	PLCB2	DKK2	SMAD3	NKD1	0
UCEC	KEGG_CARBON_METABOLISM	0.755368	0.817404	MCEE	PCCB	RPIA	HIBCH	PGK2	0	TKTL2	ADPGK	IDH3A	SDHB	PCCA	0
UCEC	KEGG_BACTERIAL_INVASION_OF_EPITHELIAL_CELLS	0.756252	0.831921	SHC1	ARPC5	ELMO2	SRC	HCLS1	0	SHC4	ELMO3	BCAR1	SHC2	SHC3	0
UCEC	KEGG_NOTCH_SIGNALING_PATHWAY	0.75764	0.829396	APH1A	HES1	DVL3	JAG1	DTX3L	0	DLL4	APH1B	DVL2	MAML3	KAT2A	0
UCEC	KEGG_PARKINSON_DISEASE	0.760844	0.820408	ATP5E	VDAC3	HTRA2	COX5B	VDAC2	0	CASP3	UBB	COX7C	COX5A	UCHL1	0
UCEC	KEGG_AMPHETAMINE_ADDICTION	0.771111	0.791785	ARC	ATF6B	ADCY5	ATF2	PDYN	0	GRIA2	GRIA4	GRIA1	ATF4	CREB3	0
UCEC	KEGG_CHOLINE_METABOLISM_IN_CANCER	0.773351	0.802969	AKT3	DGKG	PLCG1	SOS1	SP1	0	EGF	PDGFC	PLD2	WASF3	PDGFD	0
UCEC	KEGG_ADHERENS_JUNCTION	0.777467	0.784946	ACTN2	SNAI2	SNAI1	SRC	PARD3	0	SMAD3	INSR	FER	TCF7	WASF3	0
UCEC	KEGG_INSULIN_SECRETION	0.779111	0.799462	RYR2	RIMS2	ADCY3	ATF6B	PLCB4	0	GNA11	PLCB2	VAMP2	ADCY7	KCNN2	1
UCEC	KEGG_MELANOGENESIS	0.782635	0.827451	WNT3A	DVL3	ASIP	ADCY3	PLCB4	0	PLCB2	ADCY7	DVL2	WNT7B	TCF7	0
UCEC	KEGG_THYROID_HORMONE_SYNTHESIS	0.792719	0.771053	PAX8	ADCY3	ATF6B	PLCB4	PLCB1	0	DUOX2	PLCB2	ADCY7	ASGR2	ASGR1	0
UCEC	KEGG_LEUKOCYTE_TRANSENDOTHELIAL_MIGRATION	0.795815	0.772914	NCF2	ACTN2	MMP9	MYL9	PLCG1	0	PLCG2	BCAR1	MMP2	VAV2	RHOH	0
UCEC	KEGG_PROTEOGLYCANS_IN_CANCER	0.7967	0.821687	AKT3	MYC	WNT3A	TGFB2	SDC4	0	PLCG2	TLR4	MMP2	VAV2	CASP3	0
UCEC	KEGG_NON_ALCOHOLIC_FATTY_LIVER_DISEASE_(NAFLD)	0.802948	0.764787	AKT3	ITCH	COX5B	IL1B	IL1A	0	CASP3	COX7C	INSR	COX5A	MLX	0
UCEC	KEGG_HUNTINGTON_DISEASE	0.808968	0.786885	AP2M1	TAF4	ATP5E	TGM2	VDAC3	0	PLCB2	CASP3	COX7C	DLG4	UCP1	0
UCEC	KEGG_LYSOSOME	0.810956	0.79977	GBA	CTSS	CTSK	CTSE	ATP6V1H	0	PLA2G15	AP1G1	CTSV	GALNS	AP4E1	0
UCEC	KEGG_CHEMOKINE_SIGNALING_PATHWAY	0.811868	0.83134	SHC1	XCL2	XCL1	AKT3	LYN	0	SHC4	PLCB2	BCAR1	VAV2	SHC2	0
UCEC	KEGG_INSULIN_RESISTANCE	0.812952	0.756899	CRTC2	AKT3	GFPT1	PYGB	GSK3B	0	CPT1B	INSR	MLX	FOXO1	STAT3	2
UCEC	KEGG_GLUCAGON_SIGNALING_PATHWAY	0.815496	0.748677	CRTC2	AKT3	PYGB	PLCB4	PLCB1	0	PLCB2	CPT1B	FOXO1	G6PC	EP300	1
UCEC	KEGG_INFLAMMATORY_BOWEL_DISEASE_(IBD)	0.824558	0.745283	TLR5	IL10	TGFB2	IL1B	IL1A	0	MAF	TLR4	IL21	IL2	NOD2	1
UCEC	KEGG_SEROTONERGIC_SYNAPSE	0.827227	0.723054	KCNJ9	TRPC1	PLCB4	PLCB1	ADCY5	0	PLCB2	CASP3	KCNN2	TPH1	KCNJ5	1
UCEC	KEGG_CELL_CYCLE	0.827906	0.759748	MYC	TGFB2	PRKDC	E2F5	E2F1	0	E2F4	CCNB2	BUB1B	RBL2	CCNA2	0
UCEC	KEGG_NOD_LIKE_RECEPTOR_SIGNALING_PATHWAY	0.828398	0.699115	NLRP3	RIPK2	NLRC4	IL1B	CARD6	0	NOD2	NLRP1	CASP1	CASP5	CCL2	0
UCEC	KEGG_RETROGRADE_ENDOCANNABINOID_SIGNALING	0.835013	0.715686	KCNJ9	ADCY3	PLCB4	PLCB1	MGLL	0	PLCB2	GRIA2	ADCY7	GRIA4	KCNJ5	1
UCEC	KEGG_ABC_TRANSPORTERS	0.838455	0.699713	ABCG8	ABCG5	TAP2	TAP1	ABCD2	0	ABCG2	ABCC8	ABCA2	ABCG4	ABCG1	0
UCEC	KEGG_MORPHINE_ADDICTION	0.840203	0.692202	KCNJ9	PDE7A	ADCY3	ADCY5	PDE1A	0	PDE4D	ADCY7	ARRB2	PDE8A	KCNJ5	1
UCEC	KEGG_PURINE_METABOLISM	0.842498	0.710459	PRUNE	PDE7A	ADA	XDH	PNPT1	0	ADPRM	PDE5A	PDE4D	ADCY7	NT5M	0
UCEC	KEGG_RAP1_SIGNALING_PATHWAY	0.845777	0.753571	EFNA1	EFNA3	EFNA4	AKT3	ID1	0	FGF7	PLCB2	BCAR1	EFNA2	VEGFC	0
UCEC	KEGG_GABAERGIC_SYNAPSE	0.85497	0.683258	SRC	ADCY3	ADCY5	PLCL1	TRAK2	0	ADCY7	NSF	HAP1	ADCY9	ADCY4	0
UCEC	KEGG_SIGNALING_PATHWAYS_REGULATING_PLURIPOTENCY_OF_STEM_CELLS	0.858643	0.740651	AKT3	MYC	WNT3A	SKIL	SOX2	0	APC2	KLF4	ZFHX3	FGF2	SMAD3	1
UCEC	KEGG_PROTEIN_PROCESSING_IN_ENDOPLASMIC_RETICULUM	0.860699	0.738532	HSPA6	ATF6	YOD1	TRAM1	DNAJB11	0	EIF2AK4	SEC61B	UBQLN1	PDIA3	HSPA5	0
UCEC	KEGG_P53_SIGNALING_PATHWAY	0.861195	0.720099	GORAB	RFWD2	MDM4	RRM2B	CCNE2	0	GADD45B	THBS1	CCNB2	CASP3	GADD45G	0
UCEC	KEGG_FC_EPSILON_RI_SIGNALING_PATHWAY	0.862737	0.66419	AKT3	LYN	PLCG1	SOS1	FYN	0	PLCG2	VAV2	CSF2	IL3	IL13	0
UCEC	KEGG_VIRAL_CARCINOGENESIS	0.866819	0.71256	ACTN2	TRAF5	LYN	DLG1	SRC	0	TRADD	VAC14	TRAF1	CASP3	RBL2	0
UCEC	KEGG_TOLL_LIKE_RECEPTOR_SIGNALING_PATHWAY	0.869127	0.675168	AKT3	TLR5	LY96	LBP	IL1B	0	TLR4	TLR3	CXCL9	TLR1	CD14	0
UCEC	KEGG_INFLUENZA_A	0.883923	0.642857	AKT3	NLRP3	IL1B	IL1A	RSAD2	0	TLR4	TLR3	PML	EP300	NUP98	1
UCEC	KEGG_DRUG_METABOLISM_CYTOCHROME_P450	0.887808	0.631356	FMO1	FMO4	FMO5	GSTA5	GSTA1	0	ADH6	ADH1A	ADH1B	ADH7	ADH4	0
UCEC	KEGG_PHAGOSOME	0.896007	0.613699	NCF2	TAP2	TAP1	RAB7A	MRC1	0	TLR4	RILP	RAB5C	CD14	NCF4	0
UCEC	KEGG_HTLV-I_INFECTION	0.902589	0.672832	CRTC2	AKT3	MYC	WNT3A	TGFB2	0	APC2	CCNB2	BUB1B	VAC14	IL2	0
UCEC	KEGG_TRANSCRIPTIONAL_MISREGULATION_IN_CANCER	0.913757	0.633735	NTRK1	PRCC	MYC	ETV5	BCL6	1	MAF	DOT1L	TRAF1	PBX3	NCOR1	1
UCEC	KEGG_REGULATION_OF_ACTIN_CYTOSKELETON	0.923152	0.605735	INSRR	ARPC5	ACTN2	ENAH	MOS	0	FGF7	APC2	BCAR1	VAV2	FGF2	0
UCEC	KEGG_BASAL_TRANSCRIPTION_FACTORS	0.927621	0.54418	TAF5L	TAF4	TAF11	TAF8	TAF3	0	CDK7	TAF9	TAF10	TAF7	TAF1L	0
UCEC	KEGG_MAPK_SIGNALING_PATHWAY	0.931818	0.597173	NTRK1	AKT3	MYC	TGFB2	MOS	1	FGF7	NTRK2	MKNK2	CASP3	FGF2	0
UCEC	KEGG_INOSITOL_PHOSPHATE_METABOLISM	0.939894	0.537293	PI4KB	IMPA1	PLCG1	PLCH1	PLCB4	0	PLCG2	PLCB2	IPPK	MIOX	MTMR6	0
UCEC	KEGG_RENIN_SECRETION	0.942613	0.539007	AGTR1	PLCB4	PLCB1	ADCY5	PDE1A	0	PLCB2	EDNRA	ADRB2	CLCA4	CLCA1	0
UCEC	KEGG_NEUROACTIVE_LIGAND_RECEPTOR_INTERACTION	0.955087	0.528198	SSR2	GHSR	HRH3	MC3R	SSR3	0	S1PR4	NPY5R	NPY1R	GLRB	GLRA3	0
UCEC	KEGG_COLORECTAL_CANCER	0.960325	0.516644	AKT3	MYC	TGFB2	MSH2	MSH6	2	APC2	CASP3	SMAD3	MSH3	APC	0
UCEC	KEGG_JAK_STAT_SIGNALING_PATHWAY	0.966774	0.515738	AKT3	MYC	IL20	IL24	IL10	0	IL21	IL2	PIAS1	IL15	TSLP	0
UCEC	KEGG_SNARE_INTERACTIONS_IN_VESICULAR_TRANSPORT	0.970375	0.515994	VAMP4	STX6	STX16	VAMP8	VAMP5	0	STX17	VAMP2	STX8	BET1L	GOSR2	0
UCEC	KEGG_PROSTATE_CANCER	0.975033	0.495437	INSRR	AKT3	E2F1	CCNE1	SOS1	0	EGF	PDGFC	FOXO1	TCF7	EP300	1
UCEC	KEGG_PI3K_AKT_SIGNALING_PATHWAY	0.99208	0.48478	EFNA1	EFNA3	EFNA4	CRTC2	LAMC1	0	FGF7	TLR4	EFNA2	STK11	VEGFC	0
UCEC	KEGG_PANCREATIC_SECRETION	0.995829	0.485915	RYR2	TRPC1	ADCY3	PLCB4	PLCB1	0	PLCB2	ADCY7	CCKAR	KCNQ1	BST1	0
UCEC	KEGG_MEASLES	1.00042	0.45808	AKT3	EIF3H	CCNE1	DOK1	IL1B	0	TLR4	IL2	IL13	STAT3	IRF7	1
UCEC	KEGG_PEROXISOME	1.00279	0.456776	PMVK	PEX19	PEX11B	GNPAT	PEX5L	0	MLYCD	SLC27A2	BAAT	NUDT7	ACSL1	0
UCEC	KEGG_ALDOSTERONE_SYNTHESIS_AND_SECRETION	1.00708	0.461003	KCNK3	AGTR1	ADCY3	ATF6B	PLCB4	0	GNA11	PLCB2	ADCY7	ATF4	ADCY9	1
UCEC	KEGG_DOPAMINERGIC_SYNAPSE	1.01221	0.44723	KCNJ9	AKT3	ATF6B	PLCB4	PLCB1	0	PLCB2	GRIA2	ARRB2	CLOCK	DRD5	0
UCEC	KEGG_LEGIONELLOSIS	1.02569	0.434153	CR1	TLR5	HSF1	NLRC4	RAB1A	0	TLR4	CASP3	SAR1B	CXCL3	CD14	0
UCEC	KEGG_PATHWAYS_IN_CANCER	1.0259	0.436422	NTRK1	TPM3	LAMC1	LAMC2	TPR	2	GNA11	PLCG2	FGF7	APC2	PLCB2	1
UCEC	KEGG_NEUROTROPHIN_SIGNALING_PATHWAY	1.02745	0.434437	SHC1	NTRK1	AKT3	RIPK2	PLCG1	1	MATK	PLCG2	SHC4	NTRK2	SHC2	0
UCEC	KEGG_PHOSPHATIDYLINOSITOL_SIGNALING_SYSTEM	1.02829	0.41457	PI4KB	IMPA1	DGKG	PLCG1	PLCB4	0	PLCG2	PLCB2	IPPK	MTMR6	PLCD3	0
UCEC	KEGG_ACUTE_MYELOID_LEUKEMIA	1.03241	0.432117	AKT3	MYC	SOS1	PIM1	CEBPA	1	PML	CCNA1	STAT3	TCF7	FLT3	2
UCEC	KEGG_CGMP_PKG_SIGNALING_PATHWAY	1.03916	0.405815	MEF2D	AKT3	MYLK2	MYL9	VDAC3	0	GNA11	PLCB2	CNGB1	PDE5A	MEF2C	1
UCEC	KEGG_PERTUSSIS	1.0392	0.406977	NLRP3	C4BPA	C4BPB	IL10	LY96	0	IRF8	TLR4	CASP3	IRF1	CXCL6	0
UCEC	KEGG_BLADDER_CANCER	1.04442	0.42	MYC	MMP9	SRC	E2F1	VEGFA	0	MMP2	DAPK1	EGF	UPK3A	HBEGF	0
UCEC	KEGG_THYROID_HORMONE_SIGNALING_PATHWAY	1.0504	0.389788	AKT3	MYC	MED30	NCOA2	SRC	0	PLCG2	PLCB2	MED27	NCOR1	MED16	0
UCEC	KEGG_RIBOSOME_BIOGENESIS_IN_EUKARYOTES	1.05364	0.382008	NVL	POP1	LSG1	NMD3	WDR43	0	REXO1	NOP10	NOB1	UTP15	RIOK2	0
UCEC	KEGG_PANCREATIC_CANCER	1.05607	0.405995	AKT3	TGFB2	E2F1	RBP1	TGFA	0	RAD51	EGF	SMAD3	STAT3	BRCA2	1
UCEC	KEGG_VASCULAR_SMOOTH_MUSCLE_CONTRACTION	1.05636	0.407754	MYLK2	MYL9	AGTR1	ADCY3	PLCB4	0	GNA11	PLCB2	ADCY7	MYLK3	EDNRA	1
UCEC	KEGG_RAS_SIGNALING_PATHWAY	1.06922	0.348503	EFNA1	EFNA3	SHC1	EFNA4	ABL2	0	PLCG2	FGF7	SHC4	EFNA2	VEGFC	0
UCEC	KEGG_CHOLINERGIC_SYNAPSE	1.07417	0.372603	AKT3	KCNQ3	KCNQ2	ADCY3	PLCB4	0	GNA11	PLCB2	ADCY7	KCNQ1	ATF4	1
UCEC	KEGG_SHIGELLOSIS	1.07459	0.346821	ARPC5	RIPK2	ELMO2	SRC	ROCK2	0	ELMO3	NOD2	CRK	RHOG	CD44	0
UCEC	KEGG_GLIOMA	1.07521	0.364883	SHC1	AKT3	PLCG1	E2F1	SOS1	0	PLCG2	SHC4	SHC2	SHC3	EGF	0
UCEC	KEGG_ERBB_SIGNALING_PATHWAY	1.07598	0.37234	SHC1	ABL2	AKT3	MYC	SRC	0	PLCG2	SHC4	SHC2	SHC3	EGF	0
UCEC	KEGG_PANTOTHENATE_AND_COA_BIOSYNTHESIS	1.07634	0.358601	DPYS	PANK2	BCAT1	PPCS	ENPP1	0	COASY	PANK3	PANK4	BCAT2	GADL1	0
UCEC	KEGG_TIGHT_JUNCTION	1.07792	0.35302	ASH1L	ACTN2	AKT3	SRC	MYL9	0	MYH3	MYH2	MYH13	MYH4	MYH8	0
UCEC	KEGG_ENDOCYTOSIS	1.08171	0.316877	NTRK1	ARPC5	TGFB2	AP2M1	ACAP2	1	NEDD4	IST1	SNX1	EGF	SMAD3	0
UCEC	KEGG_FC_GAMMA_R-MEDIATED_PHAGOCYTOSIS	1.08316	0.366048	ARPC5	AKT3	LYN	HCK	PLCG1	0	PLCG2	VAV2	PLD2	WASF3	CRK	0
UCEC	KEGG_INFLAMMATORY_MEDIATOR_REGULATION_OF_TRP_CHANNELS	1.08556	0.348571	NTRK1	TRPA1	SRC	PLCG1	ADCY3	1	PLCG2	PLCB2	ASIC5	TRPV2	ADCY7	0
UCEC	KEGG_AGE_RAGE_SIGNALING_PATHWAY_IN_DIABETIC_COMPLICATIONS	1.08556	0.349413	AKT3	TGFB2	PLCG1	AGTR1	PIM1	0	PLCG2	PLCB2	VEGFC	MMP2	CASP3	0
UCEC	KEGG_PROLACTIN_SIGNALING_PATHWAY	1.09021	0.347705	SHC1	AKT3	SRC	SOS1	SOCS5	0	SHC4	SHC2	SHC3	IRF1	STAT3	1
UCEC	KEGG_SALMONELLA_INFECTION	1.09808	0.303071	ARPC5	TLR5	LBP	NLRC4	IL1B	0	TLR4	CSF2	RILP	CXCL3	RHOG	0
UCEC	KEGG_HIPPO_SIGNALING_PATHWAY	1.1029	0.300358	MYC	WNT3A	TGFB2	SOX2	SNAI2	0	APC2	SMAD3	NKD1	DLG4	SMAD1	0
UCEC	KEGG_SPLICEOSOME	1.11888	0.273448	PRPF3	TRA2B	NCBP2	PUF60	SRSF6	0	LSM7	PLRG1	LSM6	DHX15	ZMAT2	0
UCEC	KEGG_FOCAL_ADHESION	1.12326	0.27745	SHC1	LAMC1	LAMC2	ACTN2	AKT3	0	SHC4	BCAR1	VEGFC	VAV2	SHC2	0
UCEC	KEGG_B_CELL_RECEPTOR_SIGNALING_PATHWAY	1.12365	0.299572	AKT3	CR2	LYN	SOS1	GSK3B	0	PLCG2	VAV2	SOS2	CD72	FOS	0
UCEC	KEGG_AXON_GUIDANCE	1.13101	0.252721	EFNA1	EFNA3	EFNA4	ENAH	EPHB3	0	PLCG2	EFNA2	EFNB3	TRPC3	RASA1	0
UCEC	KEGG_EPSTEIN_BARR_VIRUS_INFECTION	1.14177	0.253264	PSMD4	AKT3	MYC	CR2	IL10	0	PLCG2	NEDD4	TRADD	PSMD7	TRAF1	0
UCEC	KEGG_CHRONIC_MYELOID_LEUKEMIA	1.15316	0.267905	SHC1	AKT3	MYC	TGFB2	E2F1	0	SHC4	SHC2	SHC3	SMAD3	CRK	0
UCEC	KEGG_HEPATITIS_B	1.15829	0.260504	AKT3	MYC	TGFB2	MMP9	SRC	0	TLR4	CASP3	TLR3	CCNA2	SMAD3	0
UCEC	KEGG_T_CELL_RECEPTOR_SIGNALING_PATHWAY	1.16332	0.248649	AKT3	IL10	DLG1	PLCG1	SOS1	0	VAV2	IL2	CSF2	IL5	GRAP2	0
UCEC	KEGG_PLATELET_ACTIVATION	1.17363	0.239418	AKT3	LYN	MYLK2	SRC	P2RY1	0	PLCG2	PLCB2	TLN2	ADCY7	MYLK3	0
UCEC	KEGG_CENTRAL_CARBON_METABOLISM_IN_CANCER	1.18341	0.229607	NTRK1	AKT3	MYC	PDK1	RET	1	SCO2	FLT3	LDHA	HIF1A	FGFR3	3
UCEC	KEGG_TGF_BETA_SIGNALING_PATHWAY	1.18464	0.197628	MYC	TGFB2	ID1	GDF6	E2F5	0	E2F4	PITX2	SMAD6	SMAD3	SMAD1	0
UCEC	KEGG_GASTRIC_ACID_SECRETION	1.1903	0.232877	SSR2	KCNK2	MYLK2	ADCY3	PLCB4	0	PLCB2	ADCY7	MYLK3	KCNQ1	ADCY9	0
UCEC	KEGG_RENAL_CELL_CARCINOMA	1.1945	0.243017	AKT3	EGLN1	TGFB2	SOS1	TGFA	0	FLCN	GAB1	RBX1	EP300	CRK	0
UCEC	KEGG_CYTOSOLIC_DNA-SENSING_PATHWAY	1.1953	0.262687	AIM2	ZBP1	IL1B	MAVS	TBK1	0	IRF7	CASP1	DDX58	IFNA8	IFNA2	0
UCEC	KEGG_ESTROGEN_SIGNALING_PATHWAY	1.20042	0.189404	SHC1	KCNJ9	AKT3	MMP9	SRC	0	SHC4	PLCB2	MMP2	SHC2	SHC3	0
UCEC	KEGG_APOPTOSIS	1.20422	0.207037	LMNA	NTRK1	SPTA1	AKT3	HTRA2	1	TRADD	TRAF1	CASP3	CASP6	IL3	0
UCEC	KEGG_NF_KAPPA_B_SIGNALING_PATHWAY	1.24057	0.199717	TRAF5	LYN	LY96	PLCG1	LBP	0	PLCG2	TRADD	TLR4	TRAF1	CD14	0
UCEC	KEGG_OXYTOCIN_SIGNALING_PATHWAY	1.26441	0.122237	KCNJ9	RYR2	MYLK2	SRC	MYL9	0	PLCB2	RYR3	MEF2C	ADCY7	MYLK3	0
UCEC	KEGG_AMINO_SUGAR_AND_NUCLEOTIDE_SUGAR_METABOLISM	1.27724	0.16035	UAP1	NPL	CHIT1	GFPT1	NANP	0	FUK	NAGA	PGM2	HEXA	UGDH	0
UCEC	KEGG_OSTEOCLAST_DIFFERENTIATION	1.31207	0.11461	NCF2	AKT3	TGFB2	FOSL2	IL1B	0	PLCG2	TEC	NCF4	TRAF6	LCP2	0
UCEC	KEGG_RNA_TRANSPORT	1.3143	0.0919118	TPR	EIF3E	TGS1	EIF3H	POP1	1	EIF3J	FXR2	NUP93	NUP88	RPP25	0
UCEC	KEGG_MICRORNAS_IN_CANCER	1.31548	0.0944785	EFNA3	SHC1	MDM4	MYC	WNT3A	0	PLCG2	SHC4	APC2	BMF	CASP3	0
UCEC	KEGG_TUBERCULOSIS	1.32889	0.0884956	RFX5	AKT3	CR1	IL10	TGFB2	0	TRADD	TLR4	CASP3	NOD2	RFXAP	0
UCEC	KEGG_CELL_ADHESION_MOLECULES_(CAMS)	1.34493	0.0826558	CADM3	MPZL1	NFASC	CD34	NLGN1	0	CD276	NLGN2	CD226	NCAM1	JAM3	0
UCEC	KEGG_PATHOGENIC_ESCHERICHIA_COLI_INFECTION	1.36637	0.0948276	ARPC5	TLR5	LY96	NCK1	ROCK2	0	TLR4	CD14	ARPC4	WASL	ARPC3	0
UCEC	KEGG_CARDIAC_MUSCLE_CONTRACTION	1.37198	0.110106	TPM3	RYR2	TNNT2	COX5B	TPM4	1	COX7C	COX5A	MYL4	MYH7	MYH6	0
UCEC	KEGG_NON_SMALL_CELL_LUNG_CANCER	1.385	0.0891089	AKT3	STK4	PLCG1	E2F1	SOS1	0	PLCG2	EGF	PDPK1	E2F2	SOS2	0
UCEC	KEGG_LEISHMANIASIS	1.38817	0.078125	NCF2	CR1	IL10	TGFB2	IL1B	0	TLR4	NCF4	IL12B	TRAF6	NOS2	0
UCEC	KEGG_MALARIA	1.39134	0.0949721	CR1	IL10	TGFB2	SDC1	IL1B	0	TLR4	CCL2	CSF3	MYD88	TGFB1	1
UCEC	KEGG_GLYCOSYLPHOSPHATIDYLINOSITOL_(GPI)_ANCHOR_BIOSYNTHESIS	1.40089	0.0918367	PIGM	PIGC	GPAA1	PIGX	PIGT	0	PIGB	PIGL	PIGY	DPM2	PIGW	0
UCEC	KEGG_ARRHYTHMOGENIC_RIGHT_VENTRICULAR_CARDIOMYOPATHY_(ARVC)	1.40989	0.0638298	LMNA	RYR2	ACTN2	PKP2	ACTN4	0	TCF7	SGCG	SGCB	SGCD	DMD	0
UCEC	KEGG_ADRENERGIC_SIGNALING_IN_CARDIOMYOCYTES	1.41339	0.055409	TPM3	RYR2	AKT3	TNNT2	AGTR1	1	PLCB2	ADCY7	KCNQ1	ADRB2	MYL4	0
UCEC	KEGG_AMOEBIASIS	1.41255	0.0480641	CD1D	LAMC1	LAMC2	ACTN2	IL10	0	GNA11	GNA15	TLR4	PLCB2	GNA14	1
UCEC	KEGG_DILATED_CARDIOMYOPATHY	1.47586	0.0392422	LMNA	TPM3	RYR2	TNNT2	TGFB2	1	ADCY7	SGCG	SGCB	SGCD	DMD	0
UCEC	KEGG_ECM_RECEPTOR_INTERACTION	1.49135	0.0392442	LAMC1	LAMC2	LAMB3	LAMA5	SDC4	0	SV2B	HMMR	CD44	GP1BB	CHAD	0
UCEC	KEGG_GLYCEROPHOSPHOLIPID_METABOLISM	1.53365	0.0290276	GNPAT	PCAT2	PCAT1	DGKG	LPIN3	0	LCAT	ADPRM	PEMT	PLD2	DGKQ	0
UCEC	KEGG_PRIMARY_IMMUNODEFICIENCY	1.58701	0.0213068	RFX5	ADA	TAP2	TAP1	ZAP70	0	RFXAP	RAG1	RAG2	CD3E	IGLL1	0
UCEC	KEGG_MRNA_SURVEILLANCE_PATHWAY	1.59587	0.023644	SMG5	SMG7	NCBP2	CPSF1	CSTF1	0	PELO	SAP18	CSTF3	CASC3	PCF11	0
UCEC	KEGG_GLYCEROLIPID_METABOLISM	1.60719	0.0250737	DGKG	DGAT1	LPIN3	GPAT2	LPIN1	0	LIPG	DGKQ	DGKZ	ALDH2	DGAT2	0
UCEC	KEGG_OLFACTORY_TRANSDUCTION	1.6519	0	OR6K6	OR6K2	OR6N2	OR6N1	OR6Y1	0	OR1Q1	OR1L8	OR1N1	OR1N2	OR1J1	0
UCEC	KEGG_TOXOPLASMOSIS	1.66727	0.00534759	LAMC1	LAMC2	AKT3	IL10	LAMB3	0	TLR4	CASP3	STAT3	IRGM	IL12B	1
UCEC	KEGG_COMPLEMENT_AND_COAGULATION_CASCADES	1.71198	0.00423131	F13B	C4BPA	C4BPB	CR2	CR1	0	KLKB1	CD59	C5AR1	THRB	MASP2	0
UCEC	KEGG_HEMATOPOIETIC_CELL_LINEAGE	1.75831	0.00536193	CD1A	CD1C	CD1B	CD1D	CR2	0	CSF2	IL3	IL5	FLT3	CD14	1
UCEC	KEGG_SMALL_CELL_LUNG_CANCER	1.78769	0.0027027	LAMC1	LAMC2	AKT3	MYC	TRAF5	0	TRAF1	CKS2	TRAF6	BIRC3	BIRC2	1
UCEC	KEGG_HYPERTROPHIC_CARDIOMYOPATHY_(HCM)	1.85287	0.0042735	LMNA	TPM3	RYR2	TNNT2	TGFB2	1	SGCG	SGCB	SGCD	DMD	SGCA	0

### Sheet: UVM
Cancer Type	Pathway	Normalized Enrichment Score	P-Value	LowGene1	LowGene2	LowGene3	LowGene4	LowGene5	TSGs	HighGene1	HighGene2	HighGene3	HighGene4	HighGene5	OGs
UVM	KEGG_AUTOPHAGY	-1.76946	0	ATG16L2	INS	GABARAP	ULK2	ATG13	0	ATG3	PIK3R4	ATG7	PRKAA2	ATG4C	0
UVM	KEGG_NUCLEOTIDE_EXCISION_REPAIR	-1.58889	0.0192308	PCNA	DDB1	RFC1	ERCC3	RFC2	1	RFC4	XPC	CUL4B	CETN2	XPA	0
UVM	KEGG_RENAL_CELL_CARCINOMA	-1.5561	0.0350877	VEGFA	TGFB2	SOS1	TGFA	EGLN1	0	JUN	ETS1	CUL2	TGFB1	ARAF	1
UVM	KEGG_AXON_GUIDANCE	-1.55227	0.00766283	RAC3	ENAH	ROCK2	SRC	PLCG1	0	EPHA3	EPHB3	NCK1	GSK3B	TRPC1	0
UVM	KEGG_FATTY_ACID_DEGRADATION	-1.49662	0.0308008	CPT1A	ACOX1	ACOX3	ACADL	ECI1	0	CPT2	ACADM	ACSL4	ACSL6	ACSL5	0
UVM	KEGG_NEUROACTIVE_LIGAND_RECEPTOR_INTERACTION	-1.48425	0.0111111	SSR1	PRL	GLP1R	GRIK1	P2RX3	0	SSR3	GRM2	AGTR1	GHSR	P2RY1	0
UVM	KEGG_CYTOKINE_CYTOKINE_RECEPTOR_INTERACTION	-1.46286	0.0696721	PRL	VEGFA	TGFB2	IL20	IL24	0	CCR2	CCR5	CCR1	XCR1	CCR8	0
UVM	KEGG_NOD_LIKE_RECEPTOR_SIGNALING_PATHWAY	-1.37472	0.0877551	RIPK2	NLRC4	NLRP3	BIRC2	BIRC3	1	NOD2	TAB2	TAB3	CARD8	CARD6	0
UVM	KEGG_PATHOGENIC_ESCHERICHIA_COLI_INFECTION	-1.3732	0.0635246	LY96	TLR5	ROCK2	ARPC5	NCK2	0	NCK1	HCLS1	ARPC4	FYN	TLR4	0
UVM	KEGG_VIRAL_MYOCARDITIS	-1.32811	0.0611111	RAC3	ABL2	CCND1	ACTB	SGCA	0	CASP9	LAMA2	FYN	SGCD	DMD	0
UVM	KEGG_LYSOSOME	-1.32265	0.110403	LAPTM4B	ATP6V0D2	ATP6V1H	NEU1	HGSNAT	0	LAMP3	GLB1	HYAL1	SUMF1	PPT1	0
UVM	KEGG_GLUTATHIONE_METABOLISM	-1.31028	0.097561	GPX6	GPX5	GSTA5	GSTA3	GSTA1	0	GPX1	GPX7	GSTM5	GSTM1	GSTM2	0
UVM	KEGG_PARKINSON_DISEASE	-1.30332	0.137177	ATP5J	HTRA2	COX8A	ATP5H	ATP5E	0	ADCY5	UBA7	PINK1	CASP9	SDHB	0
UVM	KEGG_RETINOL_METABOLISM	-1.28765	0.161702	DGAT1	DHRS9	RDH12	RDH11	DHRS4	0	DHRS3	RPE65	AWAT2	ADH1A	ADH1B	0
UVM	KEGG_TASTE_TRANSDUCTION	-1.27297	0.13	P2RX3	PDE1C	SCN2A	SCN9A	PDE1A	0	P2RY1	GRM1	PLCB2	HCN4	P2RY4	0
UVM	KEGG_CHOLINE_METABOLISM_IN_CANCER	-1.24945	0.0889292	RAC3	CHKA	SOS1	EGFR	PLCG1	0	DGKG	WASF2	MTOR	JUN	WASF1	2
UVM	KEGG_PANTOTHENATE_AND_COA_BIOSYNTHESIS	-1.24693	0.167653	DPYS	PANK2	PANK3	COASY	BCAT1	0	GADL1	PANK4	PPCS	DPYD	ENPP3	0
UVM	KEGG_RNA_TRANSPORT	-1.23745	0.149402	EIF3H	POP1	EIF3E	TGS1	RPP40	1	NMD3	NCBP2	RBP2	SENP2	FXR1	0
UVM	KEGG_LONGEVITY_REGULATING_PATHWAY	-1.22775	0.198381	ATF6B	RPTOR	ADCY3	SESN3	CREB5	0	ADCY5	SESN2	MTOR	ADCY7	SESN1	1
UVM	KEGG_SEROTONERGIC_SYNAPSE	-1.22647	0.173333	KCNJ6	PLCB3	DDC	KCNJ3	KCNJ9	0	ADCY5	TRPC1	GNAI3	PLCB2	KCNJ5	1
UVM	KEGG_MELANOMA	-1.22534	0.130178	E2F3	E2F1	EGFR	FGF19	CCND1	0	FGF12	MITF	E2F2	FGF13	FGF7	1
UVM	KEGG_HUNTINGTON_DISEASE	-1.22163	0.0892193	ATP5J	PLCB3	COX8A	DCTN1	ATP5H	0	IFT57	AP2M1	GPX1	HDAC1	CASP9	0
UVM	KEGG_ERBB_SIGNALING_PATHWAY	-1.20396	0.158203	MYC	SOS1	TGFA	SRC	EGFR	0	NCK1	GSK3B	MTOR	JUN	PLCG2	2
UVM	KEGG_RNA_DEGRADATION	-1.19962	0.223684	LSM2	BTG3	BTG2	PNPT1	C1D	0	DCP1A	DHX36	XRN1	LSM3	CNOT1	0
UVM	KEGG_UBIQUITIN_MEDIATED_PROTEOLYSIS	-1.17527	0.196429	UBR5	WWP1	TCEB1	UBE2W	NHLRC1	1	ANAPC13	UBA7	UBE2E2	UBE2E1	VHL	0
UVM	KEGG_HYPERTROPHIC_CARDIOMYOPATHY_(HCM)	-1.17155	0.179487	TGFB2	TNNT2	RYR2	ACTB	LMNA	0	TNNC1	LAMA2	EMD	SGCD	DMD	0
UVM	KEGG_BASAL_CELL_CARCINOMA	-1.14883	0.238569	AXIN2	GLI3	WNT3A	FZD4	WNT11	1	GSK3B	DVL3	WNT7A	WNT4	DVL1	0
UVM	KEGG_ENDOMETRIAL_CANCER	-1.13493	0.209738	MYC	AXIN2	SOS1	EGFR	CCND1	1	GSK3B	MLH1	CASP9	FOXO3	TCF7	1
UVM	KEGG_BIOSYNTHESIS_OF_AMINO_ACIDS	-1.12601	0.288577	PGK2	RPIA	PGAM2	RPE	ALDOA	0	ACY1	TKT	IDH3G	IDH3A	PGAM4	0
UVM	KEGG_CARBON_METABOLISM	-1.05611	0.36714	PGK2	MCEE	RPIA	PGAM2	HIBCH	0	PCCB	TKT	SDHB	ACADM	IDH3G	0
UVM	KEGG_PERTUSSIS	-1.05603	0.341865	LY96	IL10	C4BPA	C4BPB	NLRP3	0	MYD88	JUN	GNAI3	IRF8	IRAK1	2
UVM	KEGG_PI3K_AKT_SIGNALING_PATHWAY	-1.05081	0.362264	MYC	PRL	ATF6B	CCND3	VEGFA	0	GSK3B	FGF12	CASP9	CSF3R	MTOR	2
UVM	KEGG_RHEUMATOID_ARTHRITIS	-1.04851	0.356108	VEGFA	TGFB2	MMP3	IL1A	IL1B	0	JUN	TLR4	CSF2	TGFB1	CXCL5	1
UVM	KEGG_FC_EPSILON_RI_SIGNALING_PATHWAY	-1.04759	0.393075	LYN	RAC3	SOS1	PLCG1	GAB2	0	VAV3	PLCG2	FYN	BTK	VAV2	1
UVM	KEGG_CELL_CYCLE	-1.04594	0.388672	MYC	E2F5	PRKDC	E2F3	CCND3	0	ATR	TFDP2	GSK3B	MCM2	HDAC1	0
UVM	KEGG_CALCIUM_SIGNALING_PATHWAY	-1.03719	0.379613	MYLK4	ADCY3	PLCB3	P2RX3	PHKG1	0	AGTR1	TNNC1	MYLK	HRH1	PLCD1	0
UVM	KEGG_MAPK_SIGNALING_PATHWAY	-1.02508	0.404382	MYC	STK3	MOS	RAC3	TGFB2	0	RASA2	FGF12	FLNB	STMN1	MKNK1	0
UVM	KEGG_SALIVARY_SECRETION	-1.00511	0.426036	ADCY3	PLCB3	BST1	MUC5B	PLCB4	0	ADCY5	ADCY7	PLCB2	RYR3	ADRB2	0
UVM	KEGG_ADRENERGIC_SIGNALING_IN_CARDIOMYOCYTES	-1.00275	0.469854	ATF6B	ADCY3	TNNT2	PLCB3	RYR2	0	ADCY5	AGTR1	TNNC1	SCN5A	GNAI3	0
UVM	KEGG_SMALL_CELL_LUNG_CANCER	-0.998693	0.451485	MYC	E2F3	RXRB	LAMB3	TRAF5	0	E2F2	CASP9	LAMA2	XIAP	TRAF1	0
UVM	KEGG_PATHWAYS_IN_CANCER	-0.990678	0.47	MYC	E2F3	RXRB	VEGFA	RAC3	0	ADCY5	AGTR1	GSK3B	RBP1	TFG	0
UVM	KEGG_CHEMICAL_CARCINOGENESIS	-0.987642	0.469697	GSTA5	GSTA3	GSTA1	CBR1	GSTP1	0	GSTM5	GSTM1	GSTM2	GSTM3	GSTM4	0
UVM	KEGG_OLFACTORY_TRANSDUCTION	-0.980811	0.479042	OR2J3	OR2J2	OR2W1	OR2B6	OR2B3	0	OR5H1	OR5H2	OR5H6	OR5K1	OR5K2	0
UVM	KEGG_HEMATOPOIETIC_CELL_LINEAGE	-0.979973	0.468504	CD7	CR2	CR1	CD34	TPO	0	CSF3R	CD2	IL2RA	CSF2	CD14	1
UVM	KEGG_CENTRAL_CARBON_METABOLISM_IN_CANCER	-0.949034	0.548148	MYC	EGFR	PGAM2	FGFR3	PDK1	0	MTOR	G6PD	PGAM4	FGFR2	PGAM1	2
UVM	KEGG_BACTERIAL_INVASION_OF_EPITHELIAL_CELLS	-0.941648	0.537223	CD2AP	ARPC5	ELMO1	ELMO2	SRC	0	HCLS1	ARPC4	WASF2	BCAR1	ELMO3	0
UVM	KEGG_HTLV-I_INFECTION	-0.931182	0.587387	MYC	E2F3	CCND3	TGFB2	ATF3	0	ATR	ADCY5	GSK3B	DVL3	DLG1	0
UVM	KEGG_NON_SMALL_CELL_LUNG_CANCER	-0.915438	0.583162	E2F3	RXRB	SOS1	TGFA	E2F1	0	E2F2	CASP9	PLCG2	FOXO3	ARAF	1
UVM	KEGG_PEROXISOME	-0.910682	0.728696	PEX2	ECI2	PEX6	HMGCLL1	SOD1	0	PEX5L	EHHADH	ACOX2	ACAA1	HACL1	0
UVM	KEGG_TNF_SIGNALING_PATHWAY	-0.90777	0.623077	EDN1	ATF6B	SOCS3	TRAF5	MMP9	0	JUN	VCAM1	MLKL	TRADD	NOD2	1
UVM	KEGG_SHIGELLOSIS	-0.906943	0.601578	RIPK2	ROCK2	ARPC5	ELMO1	ELMO2	0	HCLS1	ARPC4	WASF2	NOD2	ELMO3	0
UVM	KEGG_B_CELL_RECEPTOR_SIGNALING_PATHWAY	-0.90382	0.597458	LYN	RAC3	CD79B	CR2	SOS1	0	GSK3B	JUN	BCL10	VAV3	PLCG2	1
UVM	KEGG_APOPTOSIS	-0.903648	0.612717	BIRC5	ERN1	HTRA2	BIRC2	BIRC3	1	PARP3	DFFA	CASP9	JUN	TRADD	1
UVM	KEGG_DOPAMINERGIC_SYNAPSE	-0.90352	0.602083	ATF6B	KCNJ6	PLCB3	DDC	DRD5	0	ADCY5	GSK3B	GNAI3	GRIA3	CREB3	0
UVM	KEGG_VASOPRESSIN-REGULATED_WATER_REABSORPTION	-0.901718	0.604888	ADCY3	DCTN1	CREB5	CREB1	ADCY9	0	RAB5A	AQP3	CREB3	DCTN6	DCTN2	0
UVM	KEGG_COLORECTAL_CANCER	-0.898263	0.582846	MYC	RAC3	BIRC5	AXIN2	TGFB2	1	GSK3B	MLH1	CASP9	JUN	SMAD3	1
UVM	KEGG_BILE_SECRETION	-0.89673	0.601594	ADCY3	ABCG8	ABCG5	SCTR	AQP1	0	ADCY5	NR0B2	ADCY7	AQP9	BAAT	0
UVM	KEGG_STARCH_AND_SUCROSE_METABOLISM	-0.892588	0.637597	PYGM	GBA3	PGM2	UGDH	G6PC2	0	AMY2B	ENPP3	ENPP1	MGA	GYS1	0
UVM	KEGG_AGE_RAGE_SIGNALING_PATHWAY_IN_DIABETIC_COMPLICATIONS	-0.886862	0.644788	EDN1	PIM1	VEGFA	TGFB2	VEGFB	0	AGTR1	TF	PLCD1	JUN	VCAM1	1
UVM	KEGG_NEUROTROPHIN_SIGNALING_PATHWAY	-0.872624	0.685824	RIPK2	SOS1	PLCG1	NTRK1	AKT3	1	GSK3B	IRAK2	JUN	PLCG2	NGF	1
UVM	KEGG_GAP_JUNCTION	-0.861224	0.647887	ADCY3	PLCB3	SOS1	SRC	EGFR	0	ADCY5	GNAI3	ADCY7	GRM1	PLCB2	0
UVM	KEGG_PHOSPHATIDYLINOSITOL_SIGNALING_SYSTEM	-0.856517	0.697856	IMPA1	SYNJ1	MTMR4	PLCB3	CDS2	0	DGKG	IP6K1	PLCD1	PLCG2	SYNJ2	0
UVM	KEGG_SIGNALING_PATHWAYS_REGULATING_PLURIPOTENCY_OF_STEM_CELLS	-0.84642	0.693487	MYC	ID4	AXIN2	ID2	OTX1	1	SOX2	SKIL	GSK3B	DVL3	WNT7A	1
UVM	KEGG_RIG_I_LIKE_RECEPTOR_SIGNALING_PATHWAY	-0.828356	0.766409	MAVS	FADD	TANK	IFIH1	IRF7	0	AZI2	ISG15	TRADD	SIKE1	IFNA8	0
UVM	KEGG_PANCREATIC_CANCER	-0.821349	0.82197	E2F3	VEGFA	RAC3	TGFB2	TGFA	0	RBP1	E2F2	CASP9	JAK1	SMAD3	1
UVM	KEGG_HEDGEHOG_SIGNALING_PATHWAY	-0.820766	0.72973	GLI3	EVC	CCND1	SPOPL	GLI2	0	GSK3B	BOC	KIF7	GAS1	SUFU	0
UVM	KEGG_ESTROGEN_SIGNALING_PATHWAY	-0.819993	0.797271	FKBP5	ATF6B	KCNJ6	ADCY3	PLCB3	0	ADCY5	JUN	GNAI3	ADCY7	MMP2	1
UVM	KEGG_PPAR_SIGNALING_PATHWAY	-0.815068	0.783038	RXRB	CPT1A	FADS2	ACOX1	PLTP	0	ACOX2	CPT2	ACADM	FABP7	ACSL4	0
UVM	KEGG_OXYTOCIN_SIGNALING_PATHWAY	-0.808828	0.731076	MYLK4	NEU1	TRPM2	KCNJ6	RCAN1	0	ADCY5	MYLK	JUN	GNAI3	ADCY7	1
UVM	KEGG_INSULIN_RESISTANCE	-0.807048	0.763527	SOCS3	PYGM	CPT1A	TRIB3	GFPT1	0	GSK3B	MTOR	PTPRF	INSR	CREB3	1
UVM	KEGG_LONGEVITY_REGULATING_PATHWAY_MULTIPLE_SPECIES	-0.80063	0.787575	RPTOR	ADCY3	AKT3	CLPB	ADCY9	0	ADCY5	HDAC1	MTOR	ADCY7	HDAC2	1
UVM	KEGG_CYTOSOLIC_DNA-SENSING_PATHWAY	-0.794785	0.898936	MAVS	ZBP1	IL1B	AIM2	IRF7	0	IFNA8	IFNA2	IFNA6	IFNA7	IFNA4	0
UVM	KEGG_METABOLISM_OF_XENOBIOTICS_BY_CYTOCHROME_P450	-0.791841	0.827236	GSTA5	GSTA3	GSTA1	CBR1	CBR3	0	GSTM5	GSTM1	GSTM2	GSTM3	GSTM4	0
UVM	KEGG_INOSITOL_PHOSPHATE_METABOLISM	-0.783784	0.834025	IMPA1	SYNJ1	MTMR4	PLCB3	PLCG1	0	PLCH1	PLCD1	PLCH2	PLCG2	SYNJ2	0
UVM	KEGG_EPSTEIN_BARR_VIRUS_INFECTION	-0.783783	0.769539	MYC	LYN	CR2	IL10	TRAF5	0	GSK3B	PSMD2	PSMD6	HDAC1	FGR	0
UVM	KEGG_CARDIAC_MUSCLE_CONTRACTION	-0.782122	0.759596	TNNT2	COX8A	RYR2	COX5B	TPM3	1	TNNC1	COX5A	COX7B	TNNI3	COX7C	0
UVM	KEGG_GABAERGIC_SYNAPSE	-0.776598	0.872832	KCNJ6	ADCY3	SRC	GNAI1	PLCL1	0	ADCY5	GNAI3	ADCY7	ADCY2	ADCY6	0
UVM	KEGG_RAS_SIGNALING_PATHWAY	-0.764063	0.918669	RGL2	VEGFA	RAC3	TIAM1	VEGFB	0	PLA1A	RASA2	RBP1	FGF12	RAB5A	0
UVM	KEGG_ALDOSTERONE_SYNTHESIS_AND_SECRETION	-0.762245	0.834	ATF6B	KCNK3	ADCY3	PLCB3	PDE2A	0	ADCY5	AGTR1	ADCY7	CREB3	PLCB2	0
UVM	KEGG_PHOSPHOLIPASE_D_SIGNALING_PATHWAY	-0.759802	0.842209	GNA13	ADCY3	PLCB3	SOS1	RALA	0	ADCY5	GRM2	AGTR1	DGKG	MTOR	1
UVM	KEGG_CHOLINERGIC_SYNAPSE	-0.750811	0.886	KCNQ3	KCNJ6	ADCY3	PLCB3	KCNJ2	0	ADCY5	GNAI3	ADCY7	FYN	KCNQ5	0
UVM	KEGG_OXIDATIVE_PHOSPHORYLATION	-0.736726	0.899614	ATP5J	COX8A	ATP5H	ATP5E	ATP5I	0	COX17	SDHB	COX5A	COX7B	LHPP	0
UVM	KEGG_TRANSCRIPTIONAL_MISREGULATION_IN_CANCER	-0.735198	0.872093	MYC	ETV7	RXRB	RUNX2	RUNX1	1	ETV5	MLF1	BCL6	HDAC1	PAX7	2
UVM	KEGG_MELANOGENESIS	-0.734224	0.909427	EDN1	ADCY3	PLCB3	ASIP	WNT3A	0	ADCY5	GSK3B	DVL3	MITF	WNT7A	1
UVM	KEGG_PROSTATE_CANCER	-0.727504	0.915984	E2F3	GSTP1	SOS1	TGFA	E2F1	0	GSK3B	E2F2	CASP9	MTOR	CREB3	1
UVM	KEGG_CHAGAS_DISEASE_(AMERICAN_TRYPANOSOMIASIS)	-0.724527	0.933071	TGFB2	IL10	PLCB3	FADD	IL1B	0	TLR9	MYD88	JUN	GNAI3	IRAK1	2
UVM	KEGG_GLIOMA	-0.712449	0.898833	E2F3	SOS1	TGFA	E2F1	EGFR	0	E2F2	MTOR	PLCG2	SHC4	IGF1R	1
UVM	KEGG_FOCAL_ADHESION	-0.709899	0.93014	PTK2	MYLK4	CCND3	VEGFA	RAC3	0	GSK3B	MYLK	FLNB	JUN	VAV3	1
UVM	KEGG_LEUKOCYTE_TRANSENDOTHELIAL_MIGRATION	-0.699444	0.898687	JAM2	ROCK2	SIPA1	NCF2	MMP9	0	GNAI3	VCAM1	VAV3	PLCG2	NOX3	0
UVM	KEGG_INFLUENZA_A	-0.699094	0.917004	MX1	SOCS3	RSAD2	MAVS	NLRP3	0	GSK3B	MYD88	CASP9	JUN	JAK1	3
UVM	KEGG_TOXOPLASMOSIS	-0.692574	0.933198	LY96	TGFB2	IL10	LAMB3	LAMC2	0	CCR5	MYD88	CASP9	JAK1	GNAI3	2
UVM	KEGG_INSULIN_SECRETION	-0.687315	0.92016	RIMS2	GLP1R	ATF6B	ADCY3	PLCB3	0	ADCY5	ADCY7	CREB3	PLCB2	KCNN4	0
UVM	KEGG_FATTY_ACID_METABOLISM	-0.682846	0.889571	PPT2	CPT1A	FADS2	ACOX1	ACOX3	0	OXSM	MECR	PPT1	CPT2	ACADM	0
UVM	KEGG_GASTRIC_ACID_SECRETION	-0.678592	0.949904	MYLK4	KCNE2	KCNK2	ADCY3	PLCB3	0	ADCY5	MYLK	GNAI3	ADCY7	MYLK3	0
UVM	KEGG_WNT_SIGNALING_PATHWAY	-0.674127	0.902893	MYC	SOX17	DAAM2	CCND3	RAC3	0	GSK3B	DVL3	SENP2	WNT7A	WNT4	0
UVM	KEGG_SALMONELLA_INFECTION	-0.655257	0.933602	TLR5	ROCK2	KLC2	NLRC4	ARPC5	0	RAB7A	FLNB	MYD88	ARPC4	WASF2	1
UVM	KEGG_VIRAL_CARCINOGENESIS	-0.654133	0.923232	LYN	ATF6B	CCND3	TRAF5	REL	0	RASA2	DLG1	CCR5	KAT2B	CCR8	0
UVM	KEGG_JAK_STAT_SIGNALING_PATHWAY	-0.641531	0.979323	MYC	PRL	PIM1	CCND3	SOCS3	0	CISH	CSF3R	MTOR	JAK1	LEPR	3
UVM	KEGG_HIF1_SIGNALING_PATHWAY	-0.630549	0.998062	EDN1	VEGFA	EGFR	PLCG1	EGLN1	0	MTOR	MKNK1	PLCG2	NOX3	INSR	1
UVM	KEGG_INFLAMMATORY_BOWEL_DISEASE_(IBD)	-0.63006	0.952869	IL17F	TGFB2	IL10	TLR5	IL1A	0	JUN	IL23R	MAF	NOD2	GATA3	3
UVM	KEGG_PRIMARY_IMMUNODEFICIENCY	-0.628402	0.95858	TAP2	TAP1	AIRE	CD8B	CD8A	0	LCK	BTK	BLNK	IL2RG	CD79A	3
UVM	KEGG_TGF_BETA_SIGNALING_PATHWAY	-0.622499	0.963265	MYC	GDF6	E2F5	ID4	BMP6	0	ID3	BMP8A	BMP8B	E2F4	NODAL	0
UVM	KEGG_SPHINGOLIPID_SIGNALING_PATHWAY	-0.605584	0.97234	RAC3	GNA13	ROCK2	PLCB3	GAB2	0	GNAI3	S1PR1	TRADD	FYN	ACER1	0
UVM	KEGG_COCAINE_ADDICTION	-0.547244	0.99591	ATF6B	RGS9	PDYN	DDC	CREB5	0	ADCY5	GRM2	JUN	GNAI3	CREB3	1
UVM	KEGG_HERPES_SIMPLEX_INFECTION	0.685218	0.953347	SRPK1	TAP2	TAP1	SOCS3	HMGN1	0	TLR9	MYD88	SRSF4	MED8	JUN	2
UVM	KEGG_OSTEOCLAST_DIFFERENTIATION	0.6876	0.94	TREM2	SOCS3	TGFB2	FOSL2	SIRPG	0	MITF	LCK	JUN	JAK1	PLCG2	4
UVM	KEGG_PROLACTIN_SIGNALING_PATHWAY	0.69263	0.930586	PRL	SOCS3	SOCS5	SOS1	SRC	0	GSK3B	CISH	FOXO3	JAK2	SHC4	2
UVM	KEGG_ADHERENS_JUNCTION	0.715332	0.910359	SNAI2	RAC3	SNAI1	SRC	EGFR	0	WASF2	PTPRF	WASF1	FYN	INSR	0
UVM	KEGG_ADIPOCYTOKINE_SIGNALING_PATHWAY	0.720135	0.876953	RXRB	SOCS3	CPT1A	G6PC2	AKT3	0	MTOR	LEPR	TRADD	ACSL4	IRS4	2
UVM	KEGG_ARRHYTHMOGENIC_RIGHT_VENTRICULAR_CARDIOMYOPATHY_(ARVC)	0.725593	0.81854	RYR2	ACTN2	ACTB	LMNA	SGCA	0	LAMA2	EMD	SGCD	TCF7	DMD	0
UVM	KEGG_PHAGOSOME	0.729666	0.915966	TAP2	TAP1	HGS	MRC2	NCF2	0	RAB7A	RAB5A	STX12	VAMP3	NOX3	0
UVM	KEGG_ALCOHOLISM	0.733867	0.891566	ATF6B	SOS1	PDYN	DDC	CREB5	0	ADCY5	HDAC1	GNAI3	HDAC2	H2BFM	0
UVM	KEGG_N-GLYCAN_BIOSYNTHESIS	0.734448	0.844311	MOGS	DPM1	RPN2	ALG8	DPM3	0	ALG3	RPN1	STT3B	ALG6	ALG14	0
UVM	KEGG_T_CELL_RECEPTOR_SIGNALING_PATHWAY	0.741825	0.822736	IL10	SOS1	CD8B	CD8A	PLCG1	0	NCK1	GSK3B	DLG1	LCK	JUN	2
UVM	KEGG_TIGHT_JUNCTION	0.743433	0.883041	TJAP1	JAM2	IGSF5	SRC	MYL9	0	MAGI1	MYH15	HCLS1	RAB3B	INADL	0
UVM	KEGG_MRNA_SURVEILLANCE_PATHWAY	0.745958	0.865731	CPSF1	CPSF3	CLP1	CPSF7	SMG7	0	NCBP2	SSU72	HBS1L	NXT2	NXF5	0
UVM	KEGG_AMPK_SIGNALING_PATHWAY	0.749654	0.846303	RAB2A	RPTOR	RAB10	CPT1A	CCND1	0	MTOR	LEPR	FOXO3	INSR	IRS4	3
UVM	KEGG_INFLAMMATORY_MEDIATOR_REGULATION_OF_TRP_CHANNELS	0.760447	0.847082	TRPA1	ADCY3	PLCB3	SRC	PLCG1	0	ADCY5	HRH1	PLCG2	ADCY7	NGF	0
UVM	KEGG_SPLICEOSOME	0.760886	0.841463	PUF60	LSM2	CDC5L	DDX42	DDX5	0	TRA2B	NCBP2	LSM3	SRSF4	SYF2	0
UVM	KEGG_ALZHEIMER_DISEASE	0.765159	0.839216	ATP5J	BACE2	ERN1	PLCB3	COX8A	0	GSK3B	CASP9	SDHB	PLCB2	RYR3	0
UVM	KEGG_PROTEIN_PROCESSING_IN_ENDOPLASMIC_RETICULUM	0.765552	0.86875	TRAM1	ATF6B	HSPA1L	HSPA1B	HSPA1A	0	DNAJB11	SEC61A1	STT3B	NGLY1	DDOST	0
UVM	KEGG_MALARIA	0.780578	0.931477	CR1	TGFB2	IL10	SDC1	IL1B	0	TLR9	MYD88	VCAM1	TLR4	TGFB1	1
UVM	KEGG_HIPPO_SIGNALING_PATHWAY	0.783738	0.839431	MYC	GDF6	STK3	SNAI2	BMP6	0	SOX2	WWTR1	GSK3B	DVL3	DLG1	2
UVM	KEGG_NF_KAPPA_B_SIGNALING_PATHWAY	0.787245	0.810101	LY96	LYN	TRAF5	LBP	PLCG1	0	MYD88	LCK	BCL10	VCAM1	PLCG2	2
UVM	KEGG_GLYCEROPHOSPHOLIPID_METABOLISM	0.79518	0.753372	PCAT2	PCAT1	LPIN1	EPT1	CHKA	0	DGKG	GPD1L	LCAT	TAZ	DGKK	0
UVM	KEGG_NATURAL_KILLER_CELL_MEDIATED_CYTOTOXICITY	0.801033	0.796137	MICA	RAC3	ICAM2	SOS1	PLCG1	0	LCK	VAV3	PLCG2	FYN	IFNA8	1
UVM	KEGG_AMPHETAMINE_ADDICTION	0.801205	0.74433	ARC	ATF6B	PDYN	DDC	CREB5	0	ADCY5	HDAC1	JUN	GRIA3	CREB3	1
UVM	KEGG_ECM_RECEPTOR_INTERACTION	0.804509	0.760956	LAMB3	SDC1	LAMC2	LAMC1	LAMA5	0	CD47	LAMA2	SV2B	VWF	LAMA1	0
UVM	KEGG_REGULATION_OF_LIPOLYSIS_IN_ADIPOCYTES	0.812522	0.861111	ADCY3	AKT3	GNAI1	ADCY9	ADCY4	0	ADCY5	MGLL	ABHD5	GNAI3	ADCY7	0
UVM	KEGG_FC_GAMMA_R-MEDIATED_PHAGOCYTOSIS	0.813354	0.737052	LYN	ASAP2	ARPC5	HCK	AMPH	0	ARPC4	WASF2	ASAP3	VAV3	PLCG2	0
UVM	KEGG_LONG-TERM_DEPRESSION	0.813814	0.770742	LYN	GNA13	PLCB3	BRAF	GNAI1	0	GNAI3	GRM1	GRIA3	PLCB2	IGF1R	0
UVM	KEGG_BASAL_TRANSCRIPTION_FACTORS	0.82464	0.703704	TAF11	TAF8	TAF5L	ERCC3	TAF6	1	TAF12	TBPL1	TBP	TAF7L	TAF3	0
		0.827244	0.832645						0						0
UVM	KEGG_ENDOCYTOSIS	0.828997	0.698574	WWP1	CHMP6	HGS	TGFB2	RAB10	0	SNX4	GRK7	ACAP2	AP2M1	RAB7A	0
UVM	KEGG_AMINO_SUGAR_AND_NUCLEOTIDE_SUGAR_METABOLISM	0.847618	0.677419	GMDS	CHIT1	NPL	NAGK	GFPT1	0	GMPPB	GALE	FPGT	FUK	RENBP	0
UVM	KEGG_CAMP_SIGNALING_PATHWAY	0.85134	0.749474	CNGB3	SSR1	GLP1R	RAC3	TIAM1	0	ADCY5	GHSR	GHRL	JUN	PDE4B	1
UVM	KEGG_GNRH_SIGNALING_PATHWAY	0.851508	0.696154	ADCY3	PLCB3	SOS1	SRC	EGFR	0	ADCY5	JUN	ADCY7	MMP2	PLCB2	1
UVM	KEGG_RAP1_SIGNALING_PATHWAY	0.854567	0.715464	VEGFA	RAC3	TIAM1	ADCY3	SIPA1	0	ADCY5	MAGI1	P2RY1	FGF12	LPAR3	0
UVM	KEGG_MTOR_SIGNALING_PATHWAY	0.858107	0.659044	VEGFA	RPTOR	AKT3	BRAF	ULK2	0	MTOR	RRAGD	RRAGA	RRAGB	STK11	1
UVM	KEGG_REGULATION_OF_ACTIN_CYTOSKELETON	0.870488	0.754237	MOS	MYLK4	RAC3	TIAM1	GNA13	0	FGF12	MYLK	ARPC4	THRB	BRK1	0
UVM	KEGG_PURINE_METABOLISM	0.880996	0.712984	PDE7A	ENPP4	PDE9A	XDH	ADCY3	0	ADCY5	RPA2	PDE4B	ENPP3	ENPP1	0
UVM	KEGG_ARGININE_AND_PROLINE_METABOLISM	0.882762	0.606186	SMOX	P4HA3	NOS2	NOS3	AOC1	0	CNDP2	CNDP1	GATM	P4HA2	HOGA1	0
UVM	KEGG_PROTEOGLYCANS_IN_CANCER	0.884098	0.713666	MYC	VEGFA	TIAM1	DDX5	TGFB2	0	HCLS1	FLNB	WNT7A	WNT4	MTOR	1
UVM	KEGG_CHRONIC_MYELOID_LEUKEMIA	0.887877	0.616601	MYC	E2F3	RUNX1	TGFB2	SOS1	1	HDAC1	E2F2	HDAC2	SHC4	SMAD3	0
UVM	KEGG_DRUG_METABOLISM_CYTOCHROME_P450	0.892857	0.629938	GSTA5	GSTA3	GSTA1	GSTP1	FMO1	0	GSTM5	GSTM1	GSTM2	GSTM3	GSTM4	0
UVM	KEGG_FANCONI_ANEMIA_PATHWAY	0.912909	0.593361	FANCE	FANCL	REV1	PMS2	EME1	2	ATR	HES1	UBP1	ATRIP	MLH1	0
UVM	KEGG_DILATED_CARDIOMYOPATHY	0.921289	0.592369	TGFB2	ADCY3	TNNT2	RYR2	ACTB	0	ADCY5	TNNC1	ADCY7	LAMA2	EMD	0
UVM	KEGG_TUBERCULOSIS	0.932932	0.650443	RIPK2	NFYA	MRC2	CR1	TGFB2	0	TLR9	RAB7A	IRAK2	MYD88	RAB5A	1
UVM	KEGG_PLATELET_ACTIVATION	0.939986	0.59081	LYN	MYLK4	GNA13	ROCK2	ADCY3	0	ADCY5	P2RY1	MYLK	GNAI3	PLCG2	0
UVM	KEGG_VASCULAR_SMOOTH_MUSCLE_CONTRACTION	0.944088	0.604857	MYLK4	GNA13	ROCK2	ADCY3	PLCB3	0	ADCY5	AGTR1	MYLK	ADCY7	MYLK3	0
UVM	KEGG_THYROID_HORMONE_SYNTHESIS	0.951703	0.514957	ATF6B	GPX6	GPX5	ADCY3	PLCB3	0	ADCY5	GPX1	GPX7	ADCY7	TSHB	0
UVM	KEGG_COMPLEMENT_AND_COAGULATION_CASCADES	0.953913	0.516949	CR2	CR1	C4BPA	C4BPB	F13B	0	MASP1	KNG1	TF	THRB	MASP2	0
UVM	KEGG_RIBOSOME_BIOGENESIS_IN_EUKARYOTES	0.966484	0.524	POP1	RPP40	RIOK1	PWP2	NVL	0	LSG1	NMD3	GNL3	XRN1	NOB1	0
UVM	KEGG_GLYCEROLIPID_METABOLISM	0.977917	0.503055	DGAT1	LPIN1	LPIN3	DGKQ	DGAT2	0	MGLL	DGKG	LIPG	DGKK	LPIN2	0
UVM	KEGG_PANCREATIC_SECRETION	0.979482	0.495256	ADCY3	PLCB3	RYR2	BST1	CCKAR	0	ADCY5	TRPC1	CLCA4	CLCA1	CLCA2	0
UVM	KEGG_LYSINE_DEGRADATION	0.984927	0.491089	ASH1L	PLOD3	KMT2E	KMT2C	NSD1	1	PLOD2	SETD2	HYKK	EHMT1	OGDHL	0
UVM	KEGG_MEASLES	0.987282	0.485356	EIF3H	CCND3	MX1	DOK1	MAVS	0	GSK3B	TLR9	MYD88	JAK1	TAB2	2
UVM	KEGG_TOLL_LIKE_RECEPTOR_SIGNALING_PATHWAY	1.01111	0.424362	LY96	TLR5	LBP	TLR1	FADD	0	TLR9	MYD88	JUN	TAB2	IRAK1	2
UVM	KEGG_CHEMOKINE_SIGNALING_PATHWAY	1.01686	0.445783	LYN	TIAM1	ROCK2	ADCY3	PLCB3	0	ADCY5	GRK7	GSK3B	CCR2	CCR5	0
UVM	KEGG_RETROGRADE_ENDOCANNABINOID_SIGNALING	1.02525	0.424951	KCNJ6	ADCY3	PLCB3	KCNJ3	KCNJ9	0	ADCY5	MGLL	GNAI3	ADCY7	GRM1	0
UVM	KEGG_GLYCOLYSIS__GLUCONEOGENESIS	1.02956	0.415584	PGK2	GALM	PGAM2	PGM2	G6PC2	0	ADPGK	PGAM4	PGK1	PGAM1	ADH1A	0
UVM	KEGG_AMOEBIASIS	1.03449	0.408	TGFB2	IL10	LAMB3	PLCB3	LAMC2	0	RAB7A	RAB5A	LAMA2	PLCB2	GNA14	0
UVM	KEGG_LEISHMANIASIS	1.04487	0.371482	CR1	TGFB2	IL10	NCF2	IL1A	0	MYD88	JUN	JAK1	TAB2	IRAK1	3
UVM	KEGG_P53_SIGNALING_PATHWAY	1.05315	0.362319	CCNE2	RRM2B	CDKN1A	CCND3	PPM1D	0	ATR	ZMAT3	SHISA5	SESN2	CASP9	0
UVM	KEGG_GLUCAGON_SIGNALING_PATHWAY	1.06172	0.348178	SIK1	PYGM	CPT1A	PLCB3	PHKG1	0	CREB3	PLCB2	PGAM4	PGAM1	GYS1	0
UVM	KEGG_CGMP_PKG_SIGNALING_PATHWAY	1.07916	0.361396	MYLK4	ATF6B	GNA13	ROCK2	ADCY3	0	ADCY5	AGTR1	MYLK	GNAI3	ADCY7	0
UVM	KEGG_NOTCH_SIGNALING_PATHWAY	1.08765	0.332636	DTX4	CTBP1	MAML2	CIR1	LFNG	0	HES1	DTX3L	DVL3	KAT2B	HDAC1	0
UVM	KEGG_ARACHIDONIC_ACID_METABOLISM	1.09048	0.344423	GPX6	GPX5	CBR1	CBR3	PTGIS	0	GPX1	GPX7	PTGES	GPX3	HPGDS	0
UVM	KEGG_NON_ALCOHOLIC_FATTY_LIVER_DISEASE_(NAFLD)	1.09665	0.340074	SOCS3	ERN1	COX8A	ITCH	IL1A	0	GSK3B	SDHB	JUN	LEPR	INSR	1
UVM	KEGG_MICRORNAS_IN_CANCER	1.11414	0.298	MYC	MMP16	E2F3	SOX4	PIM1	0	FOXP1	HDAC1	E2F2	STMN1	MTOR	2
UVM	KEGG_HEPATITIS_C	1.1384	0.234273	EIF3E	SOCS3	SOS1	MAVS	EGFR	1	GSK3B	JAK1	TRADD	IFNA8	IFNA2	1
UVM	KEGG_PROGESTERONE_MEDIATED_OOCYTE_MATURATION	1.13986	0.270876	MOS	SPDYA	ADCY3	SPDYC	CPEB2	0	ADCY5	GNAI3	ADCY7	CCNB2	CPEB1	0
UVM	KEGG_LEGIONELLOSIS	1.17867	0.159827	HSF1	CR1	TLR5	RAB1B	NLRC4	0	MYD88	CASP9	HBS1L	TLR4	CD14	1
UVM	KEGG_FOXO_SIGNALING_PATHWAY	1.21351	0.127563	TGFB2	IL10	SOS1	EGFR	SGK2	0	BCL6	PLK3	S1PR1	RBL2	SGK1	1
UVM	KEGG_INSULIN_SIGNALING_PATHWAY	1.21835	0.163482	FLOT1	RPTOR	SOCS3	PYGM	RHOQ	0	GSK3B	MTOR	PTPRF	MKNK1	INSR	1
UVM	KEGG_GLYCOSYLPHOSPHATIDYLINOSITOL_(GPI)_ANCHOR_BIOSYNTHESIS	1.21874	0.193483	GPAA1	PIGF	PIGU	PIGT	PIGG	0	PIGX	PIGV	PIGO	PIGB	DPM2	0
UVM	KEGG_MORPHINE_ADDICTION	1.22037	0.158004	PDE7A	KCNJ6	ADCY3	PDE1C	GRK4	0	ADCY5	PDE4B	GNAI3	ADCY7	PDE7B	0
UVM	KEGG_CIRCADIAN_ENTRAINMENT	1.23067	0.190283	KCNJ6	ADCY3	PLCB3	RYR2	KCNJ3	0	ADCY5	GNAI3	ADCY7	GRIA3	PLCB2	0
UVM	KEGG_ACUTE_MYELOID_LEUKEMIA	1.27206	0.167331	MYC	PIM1	RUNX1	SOS1	CCND1	1	MTOR	PML	TCF7	CEBPA	ARAF	1
UVM	KEGG_ABC_TRANSPORTERS	1.27385	0.143426	TAP2	TAP1	ABCG1	ABCG8	ABCG5	0	ABCD3	ABCA4	ABCD1	ABCB7	ABCA2	0
UVM	KEGG_RENIN_SECRETION	1.28151	0.147287	PLCB3	KCNJ2	PDE1C	PDE1A	AQP1	0	ADCY5	AGTR1	CLCA4	CLCA1	CLCA2	0
UVM	KEGG_HEPATITIS_B	1.31034	0.123482	MYC	E2F3	ATF6B	BIRC5	TGFB2	0	MYD88	E2F2	CASP9	JUN	JAK1	3
UVM	KEGG_SNARE_INTERACTIONS_IN_VESICULAR_TRANSPORT	1.39925	0.061657	STX5	STX3	VAMP8	VAMP5	STX6	0	STX19	VAMP3	STX11	STX7	STX17	0
UVM	KEGG_GLUTAMATERGIC_SYNAPSE	1.42774	0.0477223	GRIK1	ADCY3	PLCB3	KCNJ3	GNAI1	0	ADCY5	GRM2	TRPC1	GRIK3	GNAI3	0
UVM	KEGG_BLADDER_CANCER	1.43219	0.0630975	MYC	E2F3	VEGFA	E2F1	MMP9	0	E2F2	MMP2	DAPK1	HBEGF	ARAF	0
UVM	KEGG_OOCYTE_MEIOSIS	1.60983	0	MOS	SPDYA	ADCY3	SPDYC	AURKA	0	ADCY5	CDC20	ADCY7	CCNB2	CPEB1	0
UVM	KEGG_THYROID_HORMONE_SIGNALING_PATHWAY	1.62337	0.00814664	MYC	MED30	NCOA2	RXRB	RCAN2	0	GSK3B	PLCD1	KAT2B	WNT4	HDAC1	0

### Sheet: TSG and OG
Gene Symbol	Tier	Chr Band	Role in Cancer		Gene Symbol	Tier	Chr Band	Role in Cancer
ACVR1	1	2q23-q24	oncogene		APOBEC3B	1	22q13.1	oncogene, TSG
AKT1	1	14q32.32	oncogene		ATP1A1	1	1p21	oncogene, TSG
AKT2	1	19q13.1-q13.2	oncogene		BCL9L	1	11q23.3	oncogene, TSG
AR	1	Xq12	oncogene		BCORL1	1	Xq25-q26.1	oncogene, TSG
CACNA1D	1	3p14.3	oncogene		BMPR1A	1	10q22.3	oncogene, TSG
CALR	1	19p13.3-p13.2	oncogene		BTK	1	Xq21.33-q22	oncogene, TSG
CARD11	1	7p22	oncogene		CBLC	1	19q13.2	oncogene, TSG
CCNE1	1	19q12	oncogene		CUX1	1	7q22.1	oncogene, TSG
CD79A	1	19q13.2	oncogene		DAXX	1	6p21.3	oncogene, TSG
CD79B	1	17q23	oncogene		DDB2	1	11p12	oncogene, TSG
CDK4	1	12q14	oncogene		EPAS1	1	2p21-p16	oncogene, TSG
CHD4	1	12p13	oncogene		ERBB4	1	2q33.3-q34	oncogene, TSG
CSF3R	1	1p35-p34.4	oncogene		EZH2	1	7q35-q36	oncogene, TSG
CXCR4	1	2q21	oncogene		FES	1	15q26.1	oncogene, TSG
DDR2	1	1q12-q23	oncogene		FOXL2	1	3q23	oncogene, TSG
EGFR	1	7p12.3-p12.1	oncogene		GATA1	1	Xp11.23	oncogene, TSG
ERBB3	1	12q13	oncogene		GATA3	1	10p15	oncogene, TSG
FGFR4	1	5q35.2	oncogene		GPC3	1	Xq26.1	oncogene, TSG
FLT3	1	13q12	oncogene		IRS4	1	Xq22.3	oncogene, TSG
FLT4	1	5q35.3	oncogene		JAK1	1	1p32.3-p31.3	oncogene, TSG
FOXA1	1	14q12-q13	oncogene		KDM6A	1	Xp11.2	oncogene, TSG
FUBP1	1	1p13.1	oncogene		KLF4	1	9q31	oncogene, TSG
GATA2	1	3q21.3	oncogene		KMT2D	1	12q13.12	oncogene, TSG
GNA11	1	19p13.3	oncogene		LEF1	1	4q25	oncogene, TSG
GNAQ	1	9q21	oncogene		MAP2K4	1	17p11.2	oncogene, TSG
GNAS	1	20q13.2	oncogene		MAP3K1	1	5q11.2	oncogene, TSG
H3F3A	1	1q42.12	oncogene		MAP3K13	1	3q27	oncogene, TSG
H3F3B	1	17q25.1	oncogene		NFE2L2	1	2q31	oncogene, TSG
HIF1A	1	14q23.2	oncogene		NKX2-1	1	14q13	oncogene, TSG
HIST1H3B	1	6p22.1	oncogene		NOTCH2	1	1p13-p11	oncogene, TSG
HRAS	1	11p15.5	oncogene		POLQ	1	3q13.33	oncogene, TSG
IDH1	1	2q33.3	oncogene		PTK6	1	20q13.3	oncogene, TSG
IDH2	1	15q26.1	oncogene		QKI	1	6q26	oncogene, TSG
IKBKB	1	8p11.2	oncogene		RAD21	1	8q24.11	oncogene, TSG
IL6ST	1	5q11	oncogene		RECQL4	1	8q24.3	oncogene, TSG
IL7R	1	5p13	oncogene		RHOA	1	3p21.3	oncogene, TSG
JAK3	1	19p13.1	oncogene		TBX3	1	12q24.21	oncogene, TSG
JUN	1	1p32-p31	oncogene		TERT	1	5p15.33	oncogene, TSG
KCNJ5	1	11q24	oncogene		TP63	1	3q28	oncogene, TSG
KDR	1	4q11-q12	oncogene		ARNT	1	1q21	oncogene, TSG, fusion
KIT	1	4q12	oncogene		BCL11B	1	14q32.1	oncogene, TSG, fusion
KRAS	1	12p12.1	oncogene		BIRC3	1	11q22	oncogene, TSG, fusion
MAP2K1	1	15q22.1-q22.33	oncogene		CBL	1	11q23.3	oncogene, TSG, fusion
MAP2K2	1	19p13.3	oncogene		CIC	1	19q13.2	oncogene, TSG, fusion
MAPK1	1	22q11.2	oncogene		CREBBP	1	16p13.3	oncogene, TSG, fusion
MDM2	1	12q15	oncogene		ELF4	1	Xq26	oncogene, TSG, fusion
MDM4	1	1q32	oncogene		ESR1	1	6q25.1	oncogene, TSG, fusion
MET	1	7q31	oncogene		FOXO1	1	13q14.1	oncogene, TSG, fusion
MITF	1	3p14.1	oncogene		FOXO3	1	6q21	oncogene, TSG, fusion
MPL	1	1p34	oncogene		FOXO4	1	Xq13.1	oncogene, TSG, fusion
MTOR	1	1p36	oncogene		HOXA11	1	7p15-p14.2	oncogene, TSG, fusion
MYCL	1	1p34.2	oncogene		HOXA9	1	7p15-p14.2	oncogene, TSG, fusion
MYCN	1	2p24.1	oncogene		IRF4	1	6p25-p23	oncogene, TSG, fusion
MYD88	1	3p22	oncogene		MKL1	1	22q13	oncogene, TSG, fusion
MYOD1	1	11p15.4	oncogene		NFKB2	1	10q24	oncogene, TSG, fusion
NRAS	1	1p13.2	oncogene		NOTCH1	1	9q34.3	oncogene, TSG, fusion
NT5C2	1	10q24.32	oncogene		NTRK1	1	1q21-q22	oncogene, TSG, fusion
PIK3CA	1	3q26.3	oncogene		PAX5	1	9p13	oncogene, TSG, fusion
PIK3CB	1	3q22.3	oncogene		PRKAR1A	1	17q23-q24	oncogene, TSG, fusion
PPM1D	1	17q23.3	oncogene		RUNX1	1	21q22.3	oncogene, TSG, fusion
PREX2	1	8q13.2	oncogene		RUNX1T1	1	8q22	oncogene, TSG, fusion
PRKACA	1	19p13.1	oncogene		STAT5B	1	17q11.2	oncogene, TSG, fusion
PTPN11	1	12q24.1	oncogene		SUZ12	1	17q11.2	oncogene, TSG, fusion
RAC1	1	7p22	oncogene		TBL1XR1	1	3q26.32	oncogene, TSG, fusion
REL	1	2p13-p12	oncogene		TCF3	1	19p13.3	oncogene, TSG, fusion
SALL4	1	20q13.2	oncogene		TET1	1	10q21	oncogene, TSG, fusion
SF3B1	1	2q33.1	oncogene		TP53	1	17p13	oncogene, TSG, fusion
SIX1	1	14q23.1	oncogene		TRIM24	1	7q32-q34	oncogene, TSG, fusion
SMO	1	7q31-q32	oncogene		WT1	1	11p13	oncogene, TSG, fusion
SOX2	1	3q26.3-q27	oncogene		ACVR2A	1	2q22.3-q23.1	TSG
SRC	1	20q11.23	oncogene		AMER1	1	Xq11.2	TSG
SRSF2	1	17q25	oncogene		APC	1	5q21	TSG
STAT3	1	17q21.31	oncogene		ARID1B	1	6q25.1	TSG
TRRAP	1	7q21.2-q22.1	oncogene		ARID2	1	12q12	TSG
TSHR	1	14q31	oncogene		ASXL1	1	20q11.1	TSG
U2AF1	1	21q22.3	oncogene		ATM	1	11q22.3	TSG
USP8	1	15q21.1	oncogene		ATP2B3	1	Xq28	TSG
WAS	1	Xp11.23-p11.22	oncogene		ATR	1	3q23	TSG
XPO1	1	2p15	oncogene		ATRX	1	Xq21.1	TSG
ABL1	1	9q34.1	oncogene, fusion		AXIN1	1	16p13.3	TSG
ABL2	1	1q24-q25	oncogene, fusion		AXIN2	1	17q24.1	TSG
ACKR3	1	2q37.3	oncogene, fusion		B2M	1	15q21.1	TSG
AFF3	1	2q11.2-q12	oncogene, fusion		BAP1	1	3p21.31-p21.2	TSG
AFF4	1	5q31	oncogene, fusion		BARD1	1	2q35	TSG
ALK	1	2p23	oncogene, fusion		BAX	1	19q13.33	TSG
ATF1	1	12q13	oncogene, fusion		BLM	1	15q26.1	TSG
BCL11A	1	2p13	oncogene, fusion		BRCA1	1	17q21	TSG
BCL2	1	18q21.3	oncogene, fusion		BRCA2	1	13q12	TSG
BCL3	1	19q13	oncogene, fusion		BRIP1	1	17q22	TSG
BCL6	1	3q27	oncogene, fusion		BUB1B	1	15q15	TSG
BCL9	1	1q21	oncogene, fusion		CASP8	1	2q33-q34	TSG
BRAF	1	7q34	oncogene, fusion		CBLB	1	3q13.11	TSG
BRD3	1	9q34	oncogene, fusion		CDC73	1	1q21-q31	TSG
BRD4	1	19p13.1	oncogene, fusion		CDH1	1	16q22.1	TSG
CCND1	1	11q13	oncogene, fusion		CDK12	1	17q12	TSG
CCND2	1	12p13	oncogene, fusion		CDKN1B	1	12p13.1-p12	TSG
CCND3	1	6p21	oncogene, fusion		CDKN2A	1	9p21	TSG
CD74	1	5q32	oncogene, fusion		CDKN2C	1	1p32	TSG
CDK6	1	7q21-q22	oncogene, fusion		CEBPA	1	19q13.1	TSG
CREB1	1	2q34	oncogene, fusion		CHEK2	1	22q12.1	TSG
CREB3L2	1	7q34	oncogene, fusion		CNOT3	1	19q13.4	TSG
CRLF2	1	Xp22.3; Yp11.3	oncogene, fusion		CTCF	1	16q22.1	TSG
CRTC1	1	19p13.11	oncogene, fusion		CYLD	1	16q12-q13	TSG
CTNNB1	1	3p22-p21.3	oncogene, fusion		DDX3X	1	Xp11.4	TSG
DDIT3	1	12q13.1-q13.2	oncogene, fusion		DICER1	1	14q32.13	TSG
DDX5	1	17q21	oncogene, fusion		DNM2	1	19p13.2	TSG
DDX6	1	11q23.3	oncogene, fusion		DNMT3A	1	2p23	TSG
DEK	1	6p23	oncogene, fusion		DROSHA	1	5q11.2	TSG
ELK4	1	1q32	oncogene, fusion		ERCC2	1	19q13.2-q13.3	TSG
ERBB2	1	17q21.1	oncogene, fusion		ERCC3	1	2q21	TSG
ERG	1	21q22.3	oncogene, fusion		ERCC4	1	16p13.3-p13.13	TSG
ETV1	1	7p22	oncogene, fusion		ERCC5	1	13q33	TSG
ETV4	1	17q21	oncogene, fusion		ETNK1	1	12p12.1	TSG
ETV5	1	3q28	oncogene, fusion		EXT2	1	11p12-p11	TSG
EWSR1	1	22q12	oncogene, fusion		FAM46C	1	1p12	TSG
FCGR2B	1	1q23	oncogene, fusion		FANCA	1	16q24.3	TSG
FCRL4	1	1q21	oncogene, fusion		FANCC	1	9q22.3	TSG
FEV	1	2q36	oncogene, fusion		FANCD2	1	3p26	TSG
FGFR1	1	8p11.2-p11.1	oncogene, fusion		FANCE	1	6p21-p22	TSG
FGFR2	1	10q26	oncogene, fusion		FANCF	1	11p15	TSG
FGFR3	1	4p16.3	oncogene, fusion		FANCG	1	9p13	TSG
FLI1	1	11q24	oncogene, fusion		FAS	1	10q24.1	TSG
FOXP1	1	3p14.1	oncogene, fusion		FAT1	1	4q35.2	TSG
FSTL3	1	19p13	oncogene, fusion		FAT4	1	4q28.1	TSG
HEY1	1	8q21	oncogene, fusion		FBXO11	1	2p16.3	TSG
HIP1	1	7q11.23	oncogene, fusion		FBXW7	1	4q31.3	TSG
HLF	1	17q22	oncogene, fusion		FH	1	1q42.1	TSG
HMGA1	1	6p21	oncogene, fusion		FLCN	1	17p11.2	TSG
HMGA2	1	12q15	oncogene, fusion		GRIN2A	1	16p13.2	TSG
HNRNPA2B1	1	7p15	oncogene, fusion		HNF1A	1	12q24.2	TSG
HOXA13	1	7p15-p14.2	oncogene, fusion		KDM5C	1	Xp11.22-p11.21	TSG
HOXC11	1	12q13.3	oncogene, fusion		KEAP1	1	19p13.2	TSG
HOXC13	1	12q13.3	oncogene, fusion		KLF6	1	10p15	TSG
HOXD11	1	2q31-q32	oncogene, fusion		KMT2C	1	7q36.1	TSG
HOXD13	1	2q31-q32	oncogene, fusion		LRP1B	1	2q21.2	TSG
JAK2	1	9p24	oncogene, fusion		LZTR1	1	22q11.21	TSG
KAT6A	1	8p11	oncogene, fusion		MAX	1	14q23	TSG
KDM5A	1	12p11	oncogene, fusion		MED12	1	Xq13	TSG
KMT2A	1	11q23	oncogene, fusion		MEN1	1	11q13	TSG
LCK	1	1p35-p34.3	oncogene, fusion		MLH1	1	3p21.3	TSG
LMO1	1	11p15	oncogene, fusion		MSH2	1	2p22-p21	TSG
LMO2	1	11p13	oncogene, fusion		MSH6	1	2p16	TSG
LPP	1	3q28	oncogene, fusion		MUTYH	1	1p34.3-1p32.1	TSG
LYL1	1	19p13.2-p13.1	oncogene, fusion		NBN	1	8q21	TSG
MAF	1	16q22-q23	oncogene, fusion		NCOR1	1	17p11.2	TSG
MAFB	1	20q11.2-q13.1	oncogene, fusion		NCOR2	1	12q24	TSG
MALT1	1	18q21	oncogene, fusion		NF2	1	22q12.2	TSG
MAML2	1	11q22-q23	oncogene, fusion		NFKBIE	1	6p21.1	TSG
MECOM	1	3q26.2	oncogene, fusion		PALB2	1	16p12.1	TSG
MLLT10	1	10p12	oncogene, fusion		PBRM1	1	3p21	TSG
MLLT4	1	6q27	oncogene, fusion		PHF6	1	Xq26.3	TSG
MN1	1	22q13	oncogene, fusion		PHOX2B	1	4p12	TSG
MSI2	1	17q23.2	oncogene, fusion		PIK3R1	1	5q13.1	TSG
MTCP1	1	Xq28	oncogene, fusion		PMS2	1	7p22	TSG
MYB	1	6q22-23	oncogene, fusion		POLD1	1	19q13.3	TSG
MYC	1	8q24.12-q24.13	oncogene, fusion		POLE	1	12q24.3	TSG
NCOA2	1	8q13.1	oncogene, fusion		POT1	1	7q31.33	TSG
NFATC2	1	20q13.2	oncogene, fusion		PPP2R1A	1	19q13.41	TSG
NPM1	1	5q35	oncogene, fusion		PPP6C	1	9q33.3	TSG
NR4A3	1	9q22	oncogene, fusion		PRDM1	1	6q21	TSG
NTRK3	1	15q25	oncogene, fusion		PRF1	1	10q22	TSG
NUP98	1	11p15	oncogene, fusion		PTCH1	1	9q22.3	TSG
NUTM1	1	15q14	oncogene, fusion		PTEN	1	10q23.3	TSG
OLIG2	1	21q22.11	oncogene, fusion		PTPN13	1	4q21.3	TSG
P2RY8	1	Xp22.3; Yp11.3	oncogene, fusion		PTPRB	1	12q15-q21	TSG
PAX3	1	2q35	oncogene, fusion		PTPRC	1	1q31-q32	TSG
PBX1	1	1q23	oncogene, fusion		PTPRT	1	20q12-q13	TSG
PDCD1LG2	1	9p24.2	oncogene, fusion		RB1	1	13q14	TSG
PDGFB	1	22q12.3-q13.1	oncogene, fusion		RBM10	1	Xp11.3	TSG
PDGFRA	1	4q11-q13	oncogene, fusion		RNF43	1	17q23.2	TSG
PDGFRB	1	5q31-q32	oncogene, fusion		RPL10	1	Xq28	TSG
PIM1	1	6p21.2	oncogene, fusion		RPL5	1	1p22.1	TSG
PLAG1	1	8q12	oncogene, fusion		SBDS	1	7q11	TSG
PLCG1	1	20q12-q13.1	oncogene, fusion		SDHA	1	5p15	TSG
POU2AF1	1	11q23.1	oncogene, fusion		SDHAF2	1	11q12.2	TSG
POU5F1	1	6p21.31	oncogene, fusion		SDHB	1	1p36.1-p35	TSG
PRDM16	1	1p36.23-p33	oncogene, fusion		SDHC	1	1q21	TSG
PSIP1	1	9p22.3	oncogene, fusion		SDHD	1	11q23	TSG
RAF1	1	3p25	oncogene, fusion		SETD2	1	3p21.31	TSG
RAP1GDS1	1	4q21-q25	oncogene, fusion		SFRP4	1	7p14.1	TSG
RARA	1	17q12	oncogene, fusion		SH2B3	1	12q24.12	TSG
RET	1	10q11.2	oncogene, fusion		SMAD2	1	18q21	TSG
ROS1	1	6q22	oncogene, fusion		SMAD3	1	15q21-q22	TSG
RSPO3	1	6q22.33	oncogene, fusion		SMAD4	1	18q21.1	TSG
SET	1	9q34	oncogene, fusion		SMARCA4	1	19p13.2	TSG
SETBP1	1	18q21.1	oncogene, fusion		SMARCB1	1	22q11	TSG
SH3GL1	1	19p13.3	oncogene, fusion		SMARCD1	1	12q13-q14	TSG
SND1	1	7q31.3	oncogene, fusion		SMARCE1	1	17q21.2	TSG
SRSF3	1	6p21	oncogene, fusion		SOCS1	1	16p13.13	TSG
SSX1	1	Xp11.23-p11.22	oncogene, fusion		SPEN	1	1p36	TSG
SSX2	1	Xp11.23-p11.22	oncogene, fusion		SPOP	1	17q21.33	TSG
SSX4	1	Xp11.23	oncogene, fusion		STAG2	1	Xq25	TSG
STAT6	1	12q13	oncogene, fusion		STK11	1	19p13.3	TSG
STIL	1	1p32	oncogene, fusion		SUFU	1	10q24.32	TSG
SYK	1	9q22	oncogene, fusion		TET2	1	4q24	TSG
TAF15	1	17q11.1-q11.2	oncogene, fusion		TGFBR2	1	3p22	TSG
TAL1	1	1p32	oncogene, fusion		TMEM127	1	2q11.2	TSG
TAL2	1	9q31	oncogene, fusion		TNFAIP3	1	6q23	TSG
TCF7L2	1	10q25.3	oncogene, fusion		TNFRSF14	1	1p36.32	TSG
TCL1A	1	14q32.1	oncogene, fusion		TRAF7	1	16p13.3	TSG
TFE3	1	Xp11.22	oncogene, fusion		TSC1	1	9q34	TSG
TFEB	1	6p21	oncogene, fusion		TSC2	1	16p13.3	TSG
TLX1	1	10q24	oncogene, fusion		UBR5	1	8q22	TSG
TLX3	1	5q35.1	oncogene, fusion		VHL	1	3p25	TSG
TNFRSF17	1	16p13.1	oncogene, fusion		WRN	1	8p12-p11.2	TSG
TRIM27	1	6p22	oncogene, fusion		XPA	1	9q22.3	TSG
USP6	1	17p13	oncogene, fusion		XPC	1	3p25	TSG
WHSC1	1	4p16.3	oncogene, fusion		ZFHX3	1	16q22.3	TSG
WHSC1L1	1	8p12	oncogene, fusion		ZRSR2	1	Xp22.1	TSG
WWTR1	1	3q23-q24	oncogene, fusion		ABI1	1	10p11.2	TSG, fusion
ZNF521	1	18q11.2	oncogene, fusion		ARHGAP26	1	5q31	TSG, fusion
APOBEC3B	1	22q13.1	oncogene, TSG		ARHGEF12	1	11q23.3	TSG, fusion
ATP1A1	1	1p21	oncogene, TSG		ARID1A	1	1p35.3	TSG, fusion
BCL9L	1	11q23.3	oncogene, TSG		BCL10	1	1p22	TSG, fusion
BCORL1	1	Xq25-q26.1	oncogene, TSG		BCOR	1	Xp11.4	TSG, fusion
BMPR1A	1	10q22.3	oncogene, TSG		BTG1	1	12q22	TSG, fusion
BTK	1	Xq21.33-q22	oncogene, TSG		CAMTA1	1	1p36.31-p36.23	TSG, fusion
CBLC	1	19q13.2	oncogene, TSG		CARS	1	11p15.5	TSG, fusion
CUX1	1	7q22.1	oncogene, TSG		CASC5	1	15q14	TSG, fusion
DAXX	1	6p21.3	oncogene, TSG		CBFA2T3	1	16q24	TSG, fusion
DDB2	1	11p12	oncogene, TSG		CBFB	1	16q22	TSG, fusion
EPAS1	1	2p21-p16	oncogene, TSG		CCDC6	1	10q21	TSG, fusion
ERBB4	1	2q33.3-q34	oncogene, TSG		CCNB1IP1	1	14q11.2	TSG, fusion
EZH2	1	7q35-q36	oncogene, TSG		CD274	1	9p24	TSG, fusion
FES	1	15q26.1	oncogene, TSG		CDH11	1	16q22.1	TSG, fusion
FOXL2	1	3q23	oncogene, TSG		CDX2	1	13q12.3	TSG, fusion
GATA1	1	Xp11.23	oncogene, TSG		CIITA	1	16p13	TSG, fusion
GATA3	1	10p15	oncogene, TSG		CLTC	1	17q11-qter	TSG, fusion
GPC3	1	Xq26.1	oncogene, TSG		CLTCL1	1	22q11.21	TSG, fusion
IRS4	1	Xq22.3	oncogene, TSG		CNBP	1	3q21	TSG, fusion
JAK1	1	1p32.3-p31.3	oncogene, TSG		CREB3L1	1	11p11.2	TSG, fusion
KDM6A	1	Xp11.2	oncogene, TSG		DDX10	1	11q22-q23	TSG, fusion
KLF4	1	9q31	oncogene, TSG		EBF1	1	5q34	TSG, fusion
KMT2D	1	12q13.12	oncogene, TSG		EIF3E	1	8q22-q23	TSG, fusion
LEF1	1	4q25	oncogene, TSG		ELL	1	19p13.1	TSG, fusion
MAP2K4	1	17p11.2	oncogene, TSG		EP300	1	22q13	TSG, fusion
MAP3K1	1	5q11.2	oncogene, TSG		EPS15	1	1p32	TSG, fusion
MAP3K13	1	3q27	oncogene, TSG		ETV6	1	12p13	TSG, fusion
NFE2L2	1	2q31	oncogene, TSG		EXT1	1	8q24.11-q24.13	TSG, fusion
NKX2-1	1	14q13	oncogene, TSG		FHIT	1	3p14.2	TSG, fusion
NOTCH2	1	1p13-p11	oncogene, TSG		FUS	1	16p11.2	TSG, fusion
POLQ	1	3q13.33	oncogene, TSG		IKZF1	1	7p12.2	TSG, fusion
PTK6	1	20q13.3	oncogene, TSG		KAT6B	1	10q22.2	TSG, fusion
QKI	1	6q26	oncogene, TSG		LRIG3	1	12q14.1	TSG, fusion
RAD21	1	8q24.11	oncogene, TSG		MLF1	1	3q25.1	TSG, fusion
RECQL4	1	8q24.3	oncogene, TSG		MYH9	1	22q13.1	TSG, fusion
RHOA	1	3p21.3	oncogene, TSG		NAB2	1	12q13.3	TSG, fusion
TBX3	1	12q24.21	oncogene, TSG		NCOA4	1	10q11.2	TSG, fusion
TERT	1	5p15.33	oncogene, TSG		NDRG1	1	8q24.3	TSG, fusion
TP63	1	3q28	oncogene, TSG		NF1	1	17q12	TSG, fusion
ARNT	1	1q21	oncogene, TSG, fusion		NRG1	1	8p12	TSG, fusion
BCL11B	1	14q32.1	oncogene, TSG, fusion		PER1	1	17p13.1-17p12	TSG, fusion
BIRC3	1	11q22	oncogene, TSG, fusion		PML	1	15q22	TSG, fusion
CBL	1	11q23.3	oncogene, TSG, fusion		PPARG	1	3p25	TSG, fusion
CIC	1	19q13.2	oncogene, TSG, fusion		PTPRK	1	6q22.2-q22.3	TSG, fusion
CREBBP	1	16p13.3	oncogene, TSG, fusion		RAD51B	1	14q23-q24.2	TSG, fusion
ELF4	1	Xq26	oncogene, TSG, fusion		RANBP2	1	2q12.3	TSG, fusion
ESR1	1	6q25.1	oncogene, TSG, fusion		RHOH	1	4p13	TSG, fusion
FOXO1	1	13q14.1	oncogene, TSG, fusion		RMI2	1	16p13.13	TSG, fusion
FOXO3	1	6q21	oncogene, TSG, fusion		RPL22	1	1p36.31	TSG, fusion
FOXO4	1	Xq13.1	oncogene, TSG, fusion		RSPO2	1	8q23.1	TSG, fusion
HOXA11	1	7p15-p14.2	oncogene, TSG, fusion		SFPQ	1	1p34.3	TSG, fusion
HOXA9	1	7p15-p14.2	oncogene, TSG, fusion		SLC34A2	1	4p15.2	TSG, fusion
IRF4	1	6p25-p23	oncogene, TSG, fusion		TPM3	1	1q22-q23	TSG, fusion
MKL1	1	22q13	oncogene, TSG, fusion		TRIM33	1	1p13	TSG, fusion
NFKB2	1	10q24	oncogene, TSG, fusion		WIF1	1	12q14.3	TSG, fusion
NOTCH1	1	9q34.3	oncogene, TSG, fusion		YWHAE	1	17p13.3	TSG, fusion
NTRK1	1	1q21-q22	oncogene, TSG, fusion		ZBTB16	1	11q23.1	TSG, fusion
PAX5	1	9p13	oncogene, TSG, fusion		ZNF278	1	22q12-q14	TSG, fusion
PRKAR1A	1	17q23-q24	oncogene, TSG, fusion		ZNF331	1	19q13.3-q13.4	TSG, fusion
RUNX1	1	21q22.3	oncogene, TSG, fusion
RUNX1T1	1	8q22	oncogene, TSG, fusion
STAT5B	1	17q11.2	oncogene, TSG, fusion
SUZ12	1	17q11.2	oncogene, TSG, fusion
TBL1XR1	1	3q26.32	oncogene, TSG, fusion
TCF3	1	19p13.3	oncogene, TSG, fusion
TET1	1	10q21	oncogene, TSG, fusion
TP53	1	17p13	oncogene, TSG, fusion
TRIM24	1	7q32-q34	oncogene, TSG, fusion
WT1	1	11p13	oncogene, TSG, fusion
