## Supplementary material for "SWAN Identification of Common Aneuploidy-Based Oncogenic Drivers": Pan-cancer SWAN pathway analysis summary (part 1 of 2)

### Sheet: Pathway_summary
Supplementary Table 2: Pan-cancer SWAN analysis summary
For graphical depictions, please visit: https://delaney.shinyapps.io/cnalysis_tcga_atlas/
Pathway	SWAN_shift_sum	Cancers_elevated_minus_cancers_suppressed	Number_of_suppressed_cancers	Number_of_elevated_cancers	Cancers_suppressed	Cancers_elevated	Cancers_without_significant_SWAN_shift	Suppressed_genes:Number_of_cancers_suppressed_in_gene	Elevated_genes:Number_of_cancers_elevated_in_gene
GO_PHOSPHOLIPID_DEPHOSPHORYLATION	-156.494	-22	22	0	BLCA BRCA CESC COAD ESGA GBM HNSC KICH KIRC LGG LIHC LUAD LUSC MESO OV PAAD PRAD READ SKCM STAD THCA UCEC		ACC CHOL DLBC LAML SARC TGCT THYM UCS UVM	PTEN:18, INPP5K:11, INPP5J:8, SYNJ2:8, PPAP2A:7, PPAP2C:7, LPPR3:6, SYNJ1:6, LPPR1:5, LPPR4:4, INPP5E:3, INPP5F:3, LPPR5:3, MTMR7:3, PPAP2B:3, SACM1L:3, EPHX2:2, INPP5B:2, MTMR3:2, PPAPDC1A:2, PPAPDC1B:2, INPP5A:1, INPPL1:1
GO_CATECHOLAMINE_TRANSPORT	-266.539	-22	22	0	BLCA BRCA CESC CHOL COAD ESGA GBM HNSC KICH KIRC LGG LIHC LUAD LUSC MESO OV PAAD READ SKCM STAD TGCT UVM		ACC DLBC LAML PRAD SARC THCA THYM UCEC UCS	PARK2:19, PARK7:19, SLC18A2:15, CADPS:13, NISCH:9, SLC22A1:9, SNCA:8, SLC22A2:5, DRD1:4, CHRM5:3, SLC6A2:3, SLC22A3:2, SLC6A3:1
GO_POSITIVE_REGULATION_OF_PROTEIN_OLIGOMERIZATION	-263.723	-22	22	0	ACC BLCA BRCA CESC COAD ESGA GBM HNSC KICH LGG LIHC LUAD LUSC OV PAAD PRAD READ SARC SKCM STAD TGCT UCEC		CHOL DLBC KIRC LAML MESO THCA THYM UCS UVM	FAS:20, TP53:20, BAX:19, PMAIP1:14, SMCR7:7, CCK:4, IDE:4, SH3GLB1:4, BIK:3, GNB2L1:3, SNX9:3, BMF:2, MMP1:2, AIM2:1, BBC3:1, BID:1, IGJ:1, MMP3:1
GO_INTRASPECIES_INTERACTION_BETWEEN_ORGANISMS	-144.17	-22	22	0	ACC BLCA BRCA CESC COAD GBM KICH KIRC LGG LIHC LUAD LUSC MESO OV PAAD PRAD READ SARC SKCM STAD TGCT THCA		CHOL DLBC ESGA HNSC LAML THYM UCEC UCS UVM	PTEN:16, MTOR:12, NLGN3:10, NLGN4X:9, ANXA7:8, GRIN1:8, SHANK2:7, DLG4:5, PPP3CB:5, MAPK8IP2:4, NRXN3:4, SHANK1:4, CLN8:3, SHANK3:3, GRID1:2, IL1B:2, DNAJC9:1, EIF4EBP2:1, GNB1L:1, GNG8:1, HRAS:1, NR2E1:1, NRXN1:1, OXTR:1
GO_SOCIAL_BEHAVIOR	-140.593	-22	22	0	ACC BLCA BRCA CESC COAD GBM KICH KIRC LGG LIHC LUAD LUSC MESO OV PAAD PRAD READ SARC SKCM STAD TGCT THCA		CHOL DLBC ESGA HNSC LAML THYM UCEC UCS UVM	PTEN:16, MTOR:12, NLGN3:10, NLGN4X:9, ANXA7:8, GRIN1:8, SHANK2:7, DLG4:5, PPP3CB:5, MAPK8IP2:4, NRXN3:4, SHANK1:4, CLN8:3, SHANK3:3, GRID1:2, IL1B:2, DNAJC9:1, EIF4EBP2:1, GNB1L:1, GNG8:1, HRAS:1, NR2E1:1, NRXN1:1, OXTR:1
GO_RESPONSE_TO_ARSENIC_CONTAINING_SUBSTANCE	-150.394	-21	21	0	BLCA BRCA CESC COAD ESGA GBM HNSC KIRC LIHC LUAD LUSC MESO OV PAAD PRAD READ SARC SKCM STAD TGCT THCA		ACC CHOL DLBC KICH LAML LGG THYM UCEC UCS UVM	PTEN:18, NEFH:13, ATF4:11, GSTO1:10, ABCC2:9, FECH:7, GSTO2:7, HMOX1:7, ALAD:6, SERPINF1:4, DDX3X:3, HMBS:3, NEFL:3, MKNK2:2, PPIF:1, UROS:1
GO_NEGATIVE_REGULATION_OF_MUSCLE_ORGAN_DEVELOPMENT	-130.238	-21	21	0	BLCA BRCA CESC COAD ESGA GBM HNSC KIRC LGG LIHC LUAD LUSC OV PAAD PRAD READ SARC SKCM STAD UCEC UVM		ACC CHOL DLBC KICH LAML MESO TGCT THCA THYM UCS	SOX15:16, CTDP1:12, MAPK11:12, TGFBR2:9, MYOCD:8, USP2:8, SFMBT1:5, USP19:5, CAPN3:4, CAV3:3, FGF8:3, RBP4:3, TLL2:3, TP73:3, GJA1:2, GSK3A:2, LEF1:2, DKK1:1, S100B:1, SIRT2:1, SIX4:1, TGFB1:1
GO_REGULATION_OF_CHROMATIN_ORGANIZATION	-111.98	-21	21	0	ACC BLCA BRCA CESC COAD ESGA GBM HNSC KICH KIRC LIHC LUAD LUSC OV PAAD READ SKCM STAD TGCT UCEC UVM		CHOL DLBC LAML LGG MESO PRAD SARC THCA THYM UCS	TP53:16, SREBF1:15, ATM:10, EP300:9, CTNNB1:7, KDM1A:6, TADA3:5, CTBP1:4, HDAC5:4, BRCA1:3, MAPK8:3, PML:3, SIRT1:3, SKI:3, CCNB1:2, CHEK1:2, SMAD4:2, CDK9:1, EED:1, FOXP3:1, GATA2:1, GATA3:1, KAT2B:1, MYB:1, USP17L2:1
GO_ATTACHMENT_OF_SPINDLE_MICROTUBULES_TO_KINETOCHORE	-292.989	-20	20	0	ACC BRCA CESC COAD ESGA GBM HNSC KIRC LGG LIHC LUAD LUSC OV PRAD READ SARC SKCM STAD TGCT UCEC		BLCA CHOL DLBC KICH LAML MESO PAAD THCA THYM UCS UVM	AURKB:19, BRCA2:16, BUB3:15, CENPE:14, SGOL1:14, CASC5:10, RB1:4, FAM175B:3, NDC80:2, AURKC:1, SEH1L:1, ZNF207:1
GO_NUCLEUS_LOCALIZATION	-214.137	-20	20	0	ACC BLCA BRCA CESC COAD ESGA GBM HNSC KICH KIRC LGG LIHC LUAD LUSC OV PAAD PRAD READ SKCM STAD		CHOL DLBC LAML MESO SARC TGCT THCA THYM UCEC UCS UVM	CDC42:17, MYH10:16, SLIT1:16, WDR81:15, NTN1:9, PCM1:4, SYNE1:4, CEP120:3, PAFAH1B1:3, SYNE2:3, CAV3:2, HHEX:2, SUN2:2, TMEM201:2, DOCK7:1, WDR43:1
GO_POSITIVE_REGULATION_OF_NEURON_APOPTOTIC_PROCESS	-188.541	-20	20	0	ACC BLCA BRCA CESC COAD ESGA HNSC KIRC LIHC LUAD LUSC OV PAAD PRAD READ SKCM STAD TGCT UCEC UVM		CHOL DLBC GBM KICH LAML LGG MESO SARC THCA THYM UCS	TP53:16, FBXW7:13, CDC42:12, ATM:11, BAX:8, CTNNB1:8, ATF4:6, GSK3B:6, UBE2M:6, ATF2:3, TFAP2A:3, HDAC4:2, PARK2:2, CASP9:1, MAP3K11:1, PIN1:1, PMAIP1:1
GO_PHOSPHATIDYLINOSITOL_DEPHOSPHORYLATION	-163.437	-20	20	0	BLCA BRCA CESC COAD GBM HNSC KICH KIRC LIHC LUAD LUSC MESO OV PAAD PRAD READ SARC SKCM STAD THCA		ACC CHOL DLBC ESGA LAML LGG TGCT THYM UCEC UCS UVM	PTEN:18, INPP5K:13, SYNJ2:12, INPP5J:11, INPP5F:9, MTMR7:6, SYNJ1:6, INPP5E:5, INPP5B:4, SACM1L:4, INPP5A:3, INPPL1:3, MTMR3:2, MTMR6:2, OCRL:1, TMEM55B:1
GO_ORGAN_GROWTH	-155.449	-20	20	0	BLCA BRCA CESC COAD ESGA GBM HNSC KICH KIRC LIHC LUAD LUSC OV PAAD PRAD READ SKCM STAD TGCT UVM		ACC CHOL DLBC LAML LGG MESO SARC THCA THYM UCEC UCS	SMAD2:19, PTEN:16, NOTCH1:11, ACVR2B:9, DLL1:7, FGFR2:5, FOXC2:5, GATA4:5, TGFBR2:5, RARB:4, UBE3A:4, SIRT6:3, SORBS2:3, ESR1:2, PSAP:1, STC1:1
GO_MULTI_ORGANISM_BEHAVIOR	-107.349	-20	20	0	ACC BLCA BRCA CESC COAD GBM KICH LGG LIHC LUAD LUSC MESO OV PAAD PRAD READ SARC SKCM STAD THCA		CHOL DLBC ESGA HNSC KIRC LAML TGCT THYM UCEC UCS UVM	PTEN:14, DERL2:13, MTOR:11, APP:8, ANXA7:7, CRHBP:4, DMRTA1:4, GRIN1:4, NLGN4X:4, SHANK1:4, SHANK2:4, IL1B:3, NLGN3:3, PPP3CB:3, CLN8:2, MAPK8IP2:2, SHANK3:2, EIF4EBP2:1, GNG8:1, GRID1:1, HELT:1, KIRREL3:1, NR2E1:1, NRXN1:1, NRXN3:1
GO_PROTEIN_LOCALIZATION_TO_CHROMOSOME_CENTROMERIC_REGION	-312.212	-19	19	0	ACC BLCA BRCA CESC COAD GBM HNSC KICH LIHC LUAD LUSC OV PAAD PRAD READ SARC SKCM STAD UCEC		CHOL DLBC ESGA KIRC LAML LGG MESO TGCT THCA THYM UCS UVM	AURKB:19, MIS12:19, CDK1:13, BUB1B:12, GSG2:12, RB1:9, CASC5:4, ZW10:4, RCC2:2, CENPA:1
KEGG_CHEMICAL_CARCINOGENESIS	-211.725	-19	19	0	BLCA BRCA CESC COAD ESGA GBM HNSC KICH KIRC LGG LIHC LUAD LUSC MESO OV READ STAD TGCT THCA		ACC CHOL DLBC LAML PAAD PRAD SARC SKCM THYM UCEC UCS UVM	GSTO1:16, ADH1A:12, GSTM3:11, ADH1B:9, ADH4:8, GSTM1:8, GSTM2:8, GSTO2:7, ADH6:6, ADH7:6, GSTT1:2, GSTA1:1, GSTP1:1
REACTOME_TRANSPORT_TO_THE_GOLGI_AND_SUBSEQUENT_MODIFICATION	-165.778	-19	19	0	BLCA BRCA COAD ESGA GBM HNSC KIRC LGG LIHC LUAD LUSC OV PAAD PRAD READ SKCM STAD TGCT UVM		ACC CESC CHOL DLBC KICH LAML MESO SARC THCA THYM UCEC UCS	SEC24C:16, LMAN1:12, SEC23A:11, MAN1A1:7, SAR1B:7, SEC24B:7, SEC24D:7, MAN1C1:6, SEC13:6, MCFD2:5, ST8SIA3:2, ST8SIA6:2, B4GALT1:1, B4GALT4:1, FUT8:1, MAN1A2:1, MANEA:1, MGAT3:1, ST6GAL1:1
GO_PROTEIN_DEGLYCOSYLATION	-162.635	-19	19	0	BLCA BRCA COAD ESGA HNSC KICH KIRC LGG LIHC LUAD LUSC OV PAAD PRAD READ SKCM STAD TGCT UCEC		ACC CESC CHOL DLBC GBM LAML MESO SARC THCA THYM UCS UVM	EDEM1:16, DERL2:15, MAN1C1:10, MAN1A1:8, PARK7:8, SEL1L:7, AGA:6, MAN1B1:6, MAN2A1:6, MAN1A2:3, MAN2B2:3, MGEA5:2, MAN2B1:1, MAN2C1:1, SYVN1:1, UGGT1:1, UGGT2:1
GO_POSITIVE_REGULATION_OF_LEUKOCYTE_APOPTOTIC_PROCESS	-161.407	-19	19	0	BLCA BRCA CESC COAD ESGA GBM HNSC KICH LGG LIHC LUAD LUSC OV PRAD READ SARC SKCM STAD TGCT		ACC CHOL DLBC KIRC LAML MESO PAAD THCA THYM UCEC UCS UVM	SIRT1:18, BAX:17, TP53:16, MEF2C:12, CDKN2A:10, RAPGEF2:4, ADAM8:3, FAS:3, CCL5:2, PDCD1:2, WNT5A:2, BBC3:1, FNIP1:1, IDO1:1, IL10:1, LGALS14:1, PRELID1:1
GO_REGULATION_OF_ANDROGEN_RECEPTOR_SIGNALING_PATHWAY	-158.715	-19	19	0	ACC BLCA BRCA CESC COAD GBM HNSC KICH KIRC LIHC LUAD LUSC OV PAAD READ SKCM STAD TGCT THCA		CHOL DLBC ESGA LAML LGG MESO PRAD SARC THYM UCEC UCS UVM	SIRT1:17, PARK7:15, EP300:14, ARRB2:10, NODAL:10, FOXP1:6, RNF14:6, RNF6:4, PHB:3, PIAS2:3, TCF21:2, TRIM68:2, PRMT2:1, SFRP1:1, SMARCA4:1
REACTOME_MYD88_MAL_CASCADE_INITIATED_ON_PLASMA_MEMBRANE	-125.683	-19	19	0	BLCA BRCA CESC COAD ESGA GBM HNSC KIRC LIHC LUAD LUSC OV PAAD PRAD READ SKCM STAD THCA UCEC		ACC CHOL DLBC KICH LAML LGG MESO SARC TGCT THYM UCS UVM	MAP2K4:14, MAPK11:10, MAP3K1:8, MAPK10:8, MAPK8:6, MAPK7:5, RPS6KA2:5, RPS6KA5:5, MAP2K3:4, MAPK9:4, MAPK1:3, MAPK14:3, MYD88:3, TIRAP:3, TLR4:3, TRAF6:3, CHUK:2, DUSP4:2, RPS6KA1:2, IRAK2:1, TAB1:1
REACTOME_NFKB_AND_MAP_KINASES_ACTIVATION_MEDIATED_BY_TLR4_SIGNALING_REPERTOIRE	-124.958	-19	19	0	BLCA BRCA CESC COAD ESGA GBM HNSC KICH KIRC LIHC LUAD LUSC OV PAAD PRAD READ STAD THCA UCEC		ACC CHOL DLBC LAML LGG MESO SARC SKCM TGCT THYM UCS UVM	MAP2K4:15, MAPK11:10, MAPK10:9, MAPK8:7, RPS6KA2:7, RPS6KA5:6, TLR3:6, MAPK14:5, MAPK7:5, MAP2K3:4, MAPK9:4, DUSP4:3, RPS6KA1:3, MAPK1:2, TICAM1:2, TRAF6:2, CHUK:1, FOS:1, MAP2K1:1, MAPKAPK3:1, TAB1:1
REACTOME_ACTIVATED_TLR4_SIGNALLING	-111.14	-19	19	0	BLCA BRCA CESC COAD ESGA GBM HNSC KIRC LIHC LUAD LUSC OV PAAD READ SKCM STAD TGCT THCA UCEC		ACC CHOL DLBC KICH LAML LGG MESO PRAD SARC THYM UCS UVM	MAP2K4:13, TLR3:11, MAPK11:10, MAP3K1:8, MAPK10:7, MAPK7:5, MYD88:5, RPS6KA2:5, MAPK9:4, TIRAP:4, TRAF6:4, RPS6KA5:3, TLR4:3, CHUK:2, MAP2K3:2, MAPK1:2, MAPK14:2, MAPK8:2, DUSP4:1, IRAK2:1, TAB1:1
REACTOME_TOLL_RECEPTOR_CASCADES	-110.77	-19	19	0	BLCA BRCA CESC COAD ESGA GBM HNSC KIRC LIHC LUAD LUSC OV PAAD READ SKCM STAD TGCT THCA UCEC		ACC CHOL DLBC KICH LAML LGG MESO PRAD SARC THYM UCS UVM	MAP2K4:13, TLR3:10, MAPK11:9, MAP3K1:7, MAPK10:7, MAPK7:7, MYD88:5, MAPK9:4, TIRAP:4, TRAF6:4, RPS6KA2:3, RPS6KA5:3, TLR4:3, CHUK:2, MAP2K3:2, MAPK1:2, MAPK14:2, MAPK8:2, TLR9:2, DNM2:1, DUSP4:1, IRAK2:1, TAB1:1
GO_REGULATION_OF_PEPTIDYL_SERINE_PHOSPHORYLATION_OF_STAT_PROTEIN	-374.404	-18	18	0	BLCA BRCA ESGA GBM HNSC KIRC LGG LIHC LUAD LUSC MESO OV PAAD PRAD SKCM STAD THCA UCEC		ACC CESC CHOL COAD DLBC KICH LAML READ SARC TGCT THYM UCS UVM	IFNA1:18, IFNE:14, IFNA13:12, IFNA8:12, IFNA2:11, GFRA2:10, LIF:5, IFNA6:3, IFNA14:2, IFNA10:1, IFNA5:1, RET:1
GO_PROTEIN_LOCALIZATION_TO_KINETOCHORE	-355.216	-18	18	0	ACC BLCA BRCA CESC COAD ESGA GBM KICH LIHC LUAD LUSC OV PAAD PRAD READ SKCM STAD UCEC		CHOL DLBC HNSC KIRC LAML LGG MESO SARC TGCT THCA THYM UCS UVM	AURKB:18, MIS12:18, GSG2:17, BUB1B:15, CASC5:7, CHAMP1:4, RCC2:4, ZW10:4, CDK1:3
GO_LIPOXYGENASE_PATHWAY	-252.354	-18	18	0	BLCA BRCA CESC COAD ESGA GBM HNSC KICH LIHC LUAD LUSC OV PRAD READ SKCM STAD TGCT UCEC		ACC CHOL DLBC KIRC LAML LGG MESO PAAD SARC THCA THYM UCS UVM	HPGD:14, ALOX12B:13, LTC4S:11, GPX4:10, ALOX15B:9, ALOXE3:9, ALOX12:6, GPX1:6, ALOX5AP:5, ALOX15:3, ALOX5:3, PLA2G3:1
GO_REGULATION_OF_INTRINSIC_APOPTOTIC_SIGNALING_PATHWAY_BY_P53_CLASS_MEDIATOR	-201.022	-18	18	0	BLCA BRCA CESC COAD ESGA GBM HNSC KICH LGG LIHC LUAD LUSC OV READ SKCM STAD TGCT THCA		ACC CHOL DLBC KIRC LAML MESO PAAD PRAD SARC THYM UCEC UCS UVM	SIRT1:18, PARK2:15, ING2:14, CD74:9, TAF9B:8, KDM1A:6, UBB:5, TAF9:4, ANKRD2:2, HNRNPK:2, PTTG1IP:2, BCL2L12:1, ELL3:1, MIF:1, MSX1:1, MUC1:1
KEGG_METABOLISM_OF_XENOBIOTICS_BY_CYTOCHROME_P450	-196.334	-18	18	0	BLCA BRCA CESC COAD ESGA GBM HNSC KICH LGG LIHC LUAD LUSC MESO OV READ STAD TGCT THCA		ACC CHOL DLBC KIRC LAML PAAD PRAD SARC SKCM THYM UCEC UCS UVM	GSTO1:15, ADH1A:12, GSTM3:10, ADH1B:9, ADH4:8, GSTM1:7, GSTM2:7, ADH6:6, ADH7:6, GSTO2:5, GSTT1:2, DHDH:1, GSTA1:1, GSTP1:1
GO_REGULATION_OF_PROTEIN_DEACETYLATION	-191.472	-18	18	0	ACC BLCA BRCA CESC COAD GBM KICH KIRC LIHC LUAD MESO OV PAAD PRAD READ STAD THCA UCEC		CHOL DLBC ESGA HNSC LAML LGG LUSC SARC SKCM TGCT THYM UCS UVM	PRKD1:15, TP53:15, SKI:13, SREBF1:13, EP300:10, MAPK8:9, TADA3:6, DYRK1A:4, USP17L2:3, FRY:2
GO_HETEROCHROMATIN_ORGANIZATION	-180.415	-18	18	0	BLCA BRCA COAD ESGA GBM HNSC KIRC LGG LIHC LUAD LUSC MESO OV PAAD READ SKCM STAD UCEC		ACC CESC CHOL DLBC KICH LAML PRAD SARC TGCT THCA THYM UCS UVM	CDKN2A:16, SETD7:15, CENPV:13, BAHD1:12, MTHFR:12, HP1BP3:10, HELLS:9, HMGA1:3
GO_REGULATION_OF_PROTEIN_EXIT_FROM_ENDOPLASMIC_RETICULUM	-176.587	-18	18	0	ACC BLCA BRCA CESC COAD GBM HNSC KICH KIRC LIHC LUAD OV PAAD PRAD READ SKCM STAD THCA		CHOL DLBC ESGA LAML LGG LUSC MESO SARC TGCT THYM UCEC UCS UVM	UBE2J1:17, DERL2:15, EDEM1:15, ERLEC1:13, TMEM30A:8, SORL1:7, DERL3:5, TMEM30B:4, UBE2G2:3, BRSK2:2, UBAC2:1
GO_CELLULAR_RESPONSE_TO_ARSENIC_CONTAINING_SUBSTANCE	-155.868	-18	18	0	BLCA BRCA CESC COAD ESGA GBM HNSC KICH LGG LUAD LUSC MESO OV READ SKCM STAD TGCT THCA		ACC CHOL DLBC KIRC LAML LIHC PAAD PRAD SARC THYM UCEC UCS UVM	GSTO1:16, GSTO2:16, ATF4:12, HMOX1:10, DDX3X:7, CPEB2:6, HMBS:5, ZC3H12A:5, MKNK2:4, PPIF:4, UROS:3, UROD:2
GO_REGULATION_OF_MITOPHAGY	-148.307	-18	18	0	BLCA BRCA COAD GBM KICH LGG LIHC LUAD LUSC MESO OV PAAD PRAD READ SKCM STAD UCEC UVM		ACC CESC CHOL DLBC ESGA HNSC KIRC LAML SARC TGCT THCA THYM UCS	PARK2:16, SREBF1:15, ATP13A2:11, MAP1LC3B:11, PARK7:10, HIF1A:9, ADRB2:5, ATG5:4, BECN1:2, FBXW7:2, POLR3A:2, HDAC6:1, PINK1:1, RUVBL1:1
REACTOME_MAP_KINASE_ACTIVATION_IN_TLR_CASCADE	-125.174	-18	18	0	BLCA BRCA CESC COAD ESGA GBM HNSC KICH LIHC LUAD LUSC OV PAAD PRAD READ STAD THCA UCEC		ACC CHOL DLBC KIRC LAML LGG MESO SARC SKCM TGCT THYM UCS UVM	MAP2K4:16, MAPK11:10, MAPK8:9, RPS6KA2:9, MAPK10:6, MAPK9:6, DUSP4:5, MAPK7:5, MAPK14:4, RPS6KA1:4, MAP2K3:3, RPS6KA5:3, TRAF6:3, MAP2K1:2, MAPK1:2, FOS:1, MAP2K7:1, TAB1:1
REACTOME_TRAF6_MEDIATED_INDUCTION_OF_NFKB_AND_MAP_KINASES_UPON_TLR7_8_OR_9_ACTIVATION	-123.456	-18	18	0	BLCA BRCA CESC COAD ESGA GBM HNSC KIRC LIHC LUAD LUSC OV PAAD PRAD READ STAD THCA UCEC		ACC CHOL DLBC KICH LAML LGG MESO SARC SKCM TGCT THYM UCS UVM	MAP2K4:14, MAPK11:11, MAP3K1:8, MAPK10:8, MAPK8:6, MAPK7:5, RPS6KA5:5, MAP2K3:4, MAPK14:4, MAPK9:4, RPS6KA2:4, MAPK1:3, DUSP4:2, MYD88:2, RPS6KA1:2, TRAF6:2, CHUK:1, FOS:1, IRAK2:1, MAP2K1:1, TAB1:1, TLR9:1
GO_REGULATION_OF_CARDIAC_MUSCLE_TISSUE_DEVELOPMENT	-116.613	-18	18	0	BLCA BRCA CESC COAD ESGA GBM HNSC KIRC LGG LUAD LUSC OV PAAD PRAD READ STAD TGCT UCEC		ACC CHOL DLBC KICH LAML LIHC MESO SARC SKCM THCA THYM UCS UVM	CCNB1:15, MAPK11:12, TGFBR2:12, CTDP1:10, MEF2C:8, NRG1:6, HEY2:4, MTOR:4, GATA6:3, MAPK14:3, CAV3:2, FGFR1:2, DKK1:1, FGF20:1, FGF8:1, FGFR2:1, GSK3A:1, MYOCD:1, PIN1:1, RBP4:1, RBPJ:1
GO_NEGATIVE_REGULATION_OF_NUCLEOTIDE_METABOLIC_PROCESS	-113.35	-18	18	0	ACC BRCA CESC COAD ESGA HNSC KIRC LGG LIHC LUAD LUSC MESO OV PAAD STAD TGCT UCEC UVM		BLCA CHOL DLBC GBM KICH LAML PRAD READ SARC SKCM THCA THYM UCS	GNAI2:14, ADRA2A:13, DNAJC15:11, PPARGC1A:9, CDA:8, SNCA:5, EDNRA:4, MAPK7:4, HTR1B:3, CCR2:2, GALR1:2, GRM2:2, SIRT6:2, AKAP5:1, APOC3:1, CBFA2T3:1, DRD2:1, DRD3:1, GNAI3:1, GRM7:1, GSK3A:1, PALM:1, PPARA:1, PRKCA:1
GO_REGULATION_OF_DNA_BINDING	-112.969	-18	18	0	BLCA BRCA COAD ESGA HNSC KIRC LGG LIHC LUAD LUSC MESO OV PAAD PRAD STAD THCA UCEC UVM		ACC CESC CHOL DLBC GBM KICH LAML READ SARC SKCM TGCT THYM UCS	KDM1A:12, PINX1:12, CTNNB1:8, PARK2:8, PARK7:8, PPARA:8, BCL3:7, TFAP4:5, JUN:4, HAND2:3, JAK2:3, EP300:2, GZMA:2, LEF1:2, CEBPG:1, GATA1:1, HDAC2:1, HEY2:1, HMGB1:1, HMOX1:1
REACTOME_TRIF_MEDIATED_TLR3_SIGNALING	-112.031	-18	18	0	BLCA BRCA CESC COAD ESGA GBM HNSC KICH LIHC LUAD LUSC OV PAAD PRAD READ STAD THCA UCEC		ACC CHOL DLBC KIRC LAML LGG MESO SARC SKCM TGCT THYM UCS UVM	MAP2K4:15, MAPK11:10, MAPK10:9, MAPK8:8, RPS6KA2:6, MAPK7:5, RPS6KA5:5, TLR3:5, MAP2K3:4, MAPK14:4, MAPK9:4, DUSP4:3, MAPK1:3, RPS6KA1:3, TRAF6:3, CHUK:1, MAP2K1:1, TAB1:1
GO_POSITIVE_REGULATION_OF_NEURON_DEATH	-159.127	-17	18	1	ACC BLCA BRCA CESC COAD ESGA HNSC KIRC LIHC LUAD LUSC OV PAAD PRAD READ STAD UCEC UVM	GBM	CHOL DLBC KICH LAML LGG MESO SARC SKCM TGCT THCA THYM UCS	FBXW7:14, TP53:13, CDC42:11, CTNNB1:9, MTOR:8, ATM:7, ATF4:5, BAX:4, GSK3B:4, HDAC4:2, IKBKB:2, MAP2K7:2, PTPRZ1:2, TFAP2A:2, UBE2M:2, ABL1:1, ATF2:1, CLU:1	CASP2:1, CDK5:1, MAP2K7:1, PTPRZ1:1, SRPK2:1
GO_REGULATION_OF_NEURON_APOPTOTIC_PROCESS	-90.1999	-17	18	1	BLCA BRCA CESC COAD ESGA HNSC KIRC LGG LIHC LUAD LUSC OV PAAD READ SKCM STAD TGCT UCEC	GBM	ACC CHOL DLBC KICH LAML MESO PRAD SARC THCA THYM UCS UVM	TP53:12, FBXW7:11, MAP2K4:10, CTNNB1:8, PARK2:8, ATM:7, PARK7:7, FYN:5, RASA1:5, CDC42:4, CASP3:2, HRAS:2, APOE:1, BAX:1, ESR1:1, GSK3B:1, ILK:1, MAP3K11:1, PSEN1:1, TFAP2A:1, UBE2M:1	APOE:1, CASP2:1, MAP2K7:1, PRDX2:1, SRPK2:1
GO_POSITIVE_REGULATION_OF_PEPTIDYL_SERINE_PHOSPHORYLATION_OF_STAT_PROTEIN	-369.323	-17	17	0	BLCA BRCA ESGA GBM HNSC KIRC LIHC LUAD LUSC MESO OV PAAD PRAD SKCM STAD THCA UCEC		ACC CESC CHOL COAD DLBC KICH LAML LGG READ SARC TGCT THYM UCS UVM	IFNA1:17, IFNE:13, IFNA8:12, IFNA13:11, GFRA2:10, IFNA2:10, LIF:5, IFNA14:2, IFNA6:2, IFNA10:1, IFNA5:1, RET:1
REACTOME_ROLE_OF_DCC_IN_REGULATING_APOPTOSIS	-242.062	-17	17	0	BLCA BRCA CESC COAD ESGA GBM HNSC LIHC LUAD LUSC OV PAAD READ SKCM STAD TGCT UCEC		ACC CHOL DLBC KICH KIRC LAML LGG MESO PRAD SARC THCA THYM UCS UVM	UNC5B:13, DAPK3:12, CASP3:10, CASP9:10, UNC5A:10, DCC:9, DAPK1:8, DAPK2:8, APPL1:4, MAGED1:1
GO_ESTABLISHMENT_OF_NUCLEUS_LOCALIZATION	-232.376	-17	17	0	ACC BLCA BRCA COAD GBM KICH KIRC LGG LIHC LUAD LUSC MESO OV PAAD READ SKCM STAD		CESC CHOL DLBC ESGA HNSC LAML PRAD SARC TGCT THCA THYM UCEC UCS UVM	CDC42:15, WDR81:15, MYH10:14, SLIT1:13, NTN1:8, SYNE1:5, PAFAH1B1:3, SUN2:3, SYNE2:3, TMEM201:3, DCTN4:2, WDR43:1
REACTOME_METABOLISM_OF_POLYAMINES	-172.6	-17	17	0	BLCA BRCA COAD ESGA GBM HNSC KICH KIRC LGG LIHC LUAD LUSC MESO PAAD READ SKCM TGCT		ACC CESC CHOL DLBC LAML OV PRAD SARC STAD THCA THYM UCEC UCS UVM	GOT1:17, MTAP:12, PAOX:12, ENOPH1:11, SRM:10, ADC:8, AMD1:4, SMS:4, SAT1:3, ADI1:1, AGMAT:1, APIP:1, MRI1:1
GO_APOPTOTIC_DNA_FRAGMENTATION	-170.618	-17	17	0	ACC BRCA COAD GBM KIRC LGG LIHC LUAD LUSC MESO OV READ STAD TGCT THCA UCEC UVM		BLCA CESC CHOL DLBC ESGA HNSC KICH LAML PAAD PRAD SARC SKCM THYM UCS	CASP3:15, HMGB1:13, DICER1:10, H1F0:7, HMGB2:7, CECR2:6, DFFA:6, DFFB:6, DNASE1L3:5, ENDOG:5, FOXL2:2, DNASE2:1, KPNA1:1, KPNB1:1
GO_NEGATIVE_REGULATION_OF_CARDIAC_MUSCLE_TISSUE_GROWTH	-156.694	-17	17	0	ACC BRCA COAD ESGA GBM HNSC KIRC LGG LUAD LUSC OV PAAD PRAD READ STAD THCA UVM		BLCA CESC CHOL DLBC KICH LAML LIHC MESO SARC SKCM TGCT THYM UCEC UCS	CTDP1:15, TP73:14, MAPK11:13, CAV3:9, RBP4:9, GJA1:8, TGFBR2:8, SAV1:4, GSK3A:3, NOG:2
GO_NEGATIVE_REGULATION_OF_HEART_GROWTH	-156.011	-17	17	0	ACC BRCA COAD ESGA GBM HNSC KIRC LGG LUAD LUSC OV PAAD PRAD READ STAD THCA UVM		BLCA CESC CHOL DLBC KICH LAML LIHC MESO SARC SKCM TGCT THYM UCEC UCS	CTDP1:15, TP73:14, MAPK11:13, CAV3:9, RBP4:9, GJA1:8, TGFBR2:8, SAV1:4, GSK3A:3, NOG:2
GO_REGULATION_OF_OXIDATIVE_STRESS_INDUCED_INTRINSIC_APOPTOTIC_SIGNALING_PATHWAY	-154.946	-17	17	0	BLCA BRCA CESC COAD GBM HNSC KICH KIRC LGG LIHC LUAD LUSC OV PAAD READ SKCM STAD		ACC CHOL DLBC ESGA LAML MESO PRAD SARC TGCT THCA THYM UCEC UCS UVM	PARK2:15, HIF1A:13, PARK7:12, FBXW7:10, SOD1:8, UBQLN1:6, GPX1:5, HSPH1:5, MAPK7:4, SIRT1:2, MCL1:1, NME5:1, NOL3:1, PDIA2:1, VNN1:1
GO_CELLULAR_BIOGENIC_AMINE_CATABOLIC_PROCESS	-148.03	-17	17	0	BLCA BRCA CESC COAD ESGA GBM HNSC KICH LIHC LUAD LUSC OV PAAD PRAD READ SKCM STAD		ACC CHOL DLBC KIRC LAML LGG MESO SARC TGCT THCA THYM UCEC UCS UVM	SAT1:17, SAT2:16, PAOX:9, CHDH:7, AADAT:6, TDO2:6, BHMT:5, DMGDH:5, SLC44A1:3, ALDH7A1:2, IDO1:2, IDO2:2, AFMID:1, CCBL1:1, DHPS:1, KMO:1, SARDH:1
GO_REGULATION_OF_CARDIAC_MUSCLE_CELL_PROLIFERATION	-146.888	-17	17	0	BLCA BRCA CESC COAD ESGA GBM HNSC KIRC LUAD LUSC OV PAAD PRAD READ STAD TGCT THCA		ACC CHOL DLBC KICH LAML LGG LIHC MESO SARC SKCM THYM UCEC UCS UVM	CCNB1:14, MAPK11:12, TGFBR2:11, NRG1:10, HEY2:8, MEF2C:8, MAPK14:6, FGF20:3, GATA6:3, CDK1:2, FGFR1:2, FGF2:1, FGFR2:1, NOTCH1:1, RBP4:1, RBPJ:1, SAV1:1
GO_NEGATIVE_REGULATION_OF_ATP_METABOLIC_PROCESS	-138.76	-17	17	0	BLCA BRCA CESC ESGA GBM HNSC LIHC LUAD LUSC MESO OV PRAD SARC STAD TGCT THCA UCEC		ACC CHOL COAD DLBC KICH KIRC LAML LGG PAAD READ SKCM THYM UCS UVM	PPARGC1A:16, DNAJC15:15, FLCN:8, APOC3:6, PPARA:6, SNCA:6, CBFA2T3:5, SIRT6:4, FBP1:3, HDAC4:3, PID1:3, PPIF:3, TSPO:3, DDIT4:2, ACTN3:1, STAT3:1
GO_NATURAL_KILLER_CELL_ACTIVATION	-138.017	-17	17	0	ACC BLCA COAD ESGA GBM HNSC KIRC LGG LIHC LUAD LUSC MESO OV PAAD SKCM STAD UCEC		BRCA CESC CHOL DLBC KICH LAML PRAD READ SARC TGCT THCA THYM UCS UVM	IFNA1:10, IFNE:10, IFNA2:8, IL15:8, IFNA8:7, IL2RB:6, IFNA13:5, VAMP2:4, AXL:3, IL21R:3, PIK3CD:3, TUSC2:3, TYRO3:2, ZNF683:2, CD2:1, IFNA6:1, IL18:1, IL2:1, ITGB2:1, NCR1:1, RAB27A:1, STAT5B:1, ULBP1:1, ULBP2:1, ULBP3:1
REACTOME_AMINE_LIGAND_BINDING_RECEPTORS	-131.386	-17	17	0	BLCA BRCA CESC ESGA GBM HNSC KICH LGG LIHC LUAD LUSC OV PAAD PRAD SKCM TGCT UVM		ACC CHOL COAD DLBC KIRC LAML MESO READ SARC STAD THCA THYM UCEC UCS	HTR7:14, HTR1D:13, HTR1A:10, HTR1B:10, ADRA1A:5, DRD2:4, HRH1:4, HTR2A:4, HTR1F:3, ADRA2A:2, ADRB1:2, DRD1:2, HTR6:2, ADRB2:1, ADRB3:1, CHRM5:1, DRD3:1, DRD5:1, HRH4:1, HTR1E:1, HTR2B:1, TAAR1:1, TAAR2:1
GO_CIRCADIAN_RHYTHM	-120.949	-17	17	0	ACC BLCA BRCA CESC COAD GBM KICH LIHC LUAD LUSC OV PAAD PRAD READ SKCM STAD UCEC		CHOL DLBC ESGA HNSC KIRC LAML LGG MESO SARC TGCT THCA THYM UCS UVM	PER1:16, TP53:16, EP300:12, SIRT1:12, PPP1CA:7, NCOR1:5, SYNCRIP:3, BHLHE40:2, GSK3B:2, PPARGC1A:2, PPP1CC:2, CSNK1E:1, HDAC3:1, JUN:1, PML:1, PPARA:1, PTEN:1
GO_T_CELL_HOMEOSTASIS	-117.216	-17	17	0	BLCA CESC COAD ESGA GBM HNSC LGG LIHC LUAD LUSC OV PAAD READ SKCM STAD TGCT UCEC		ACC BRCA CHOL DLBC KICH KIRC LAML MESO PRAD SARC THCA THYM UCS UVM	CASP3:15, PMAIP1:11, RPS6:10, SLC39A3:9, FOXP3:7, BCL2:6, BAX:5, CCNB2:5, PPP3CB:5, SPNS2:5, DNAJA3:2, FAS:2, IL2RA:2, FOXN1:1
REACTOME_PPARA_ACTIVATES_GENE_EXPRESSION	-116.103	-17	17	0	BLCA BRCA CESC COAD KICH KIRC LIHC LUAD LUSC MESO OV PAAD PRAD SKCM TGCT THCA UCEC		ACC CHOL DLBC ESGA GBM HNSC LAML LGG READ SARC STAD THYM UCS UVM	SREBF1:14, MED9:13, CDK19:12, CDK8:10, MED22:7, MED11:6, MED1:4, MED18:3, EP300:2, MED12:2, MED19:2, MED26:2, MED10:1, MED15:1, MED25:1, MED6:1, NCOR1:1, PPARA:1, PPARGC1A:1, SREBF2:1
GO_MULTICELLULAR_ORGANISMAL_RESPONSE_TO_STRESS	-103.01	-17	17	0	BLCA BRCA CESC COAD ESGA GBM HNSC LIHC LUAD LUSC OV PRAD READ SKCM STAD TGCT UCEC		ACC CHOL DLBC KICH KIRC LAML LGG MESO PAAD SARC THCA THYM UCS UVM	PPP3CA:17, BCL2:16, PTEN:14, VDAC1:8, EIF4E:6, MDK:4, PIRT:4, ADRB1:2, CCK:2, THBS1:2, ADCYAP1:1, CACNA1A:1, GCH1:1, GRIK2:1, MAPK8IP2:1, NR2E1:1, RET:1, SLC6A2:1, TSPO:1, USP46:1
GO_CELLULAR_RESPONSE_TO_STARVATION	-90.1091	-17	17	0	ACC BLCA BRCA COAD GBM KICH KIRC LIHC LUAD LUSC OV PAAD PRAD READ SKCM STAD UCEC		CESC CHOL DLBC ESGA HNSC LAML LGG MESO SARC TGCT THCA THYM UCS UVM	TP53:15, SREBF1:11, MAP1LC3B:9, SIRT1:9, PIK3C3:6, RRAGA:6, JUN:5, BECN1:4, HSPA5:4, SREBF2:3, ATG5:2, ATG7:2, CDKN1A:2, GABARAPL1:2, MAP1LC3C:2, RRP8:1, SLC38A3:1, XBP1:1
GO_MATERNAL_PROCESS_INVOLVED_IN_FEMALE_PREGNANCY	-83.9157	-17	17	0	BLCA BRCA CESC COAD GBM HNSC KICH KIRC LIHC LUAD LUSC OV PAAD PRAD READ SKCM TGCT		ACC CHOL DLBC ESGA LAML LGG MESO SARC STAD THCA THYM UCEC UCS UVM	ESR1:15, NODAL:8, RXRA:6, MMP7:5, MTOR:5, PRDX3:5, AKT1:4, DSG1:4, DSG2:4, ANGPT2:3, GHRL:3, KPNA6:3, STC1:3, CTSB:2, ITGB1:2, PPARD:2, AGRP:1, BSG:1, CCL2:1, CNR1:1, DAZAP1:1, FAS:1, GJB2:1, HAVCR2:1, JUNB:1, PAM:1, PPAT:1
GO_PHOTOPERIODISM	-226.811	-16	17	1	BLCA BRCA CESC COAD HNSC KICH LIHC LUAD LUSC OV PAAD PRAD READ SARC SKCM STAD UCEC	LGG	ACC CHOL DLBC ESGA GBM KIRC LAML MESO TGCT THCA THYM UCS UVM	BHLHE40:16, PER1:16, TP53:16, PPP1CC:14, PPP1CA:9, FBXL21:8, USP2:5, AANAT:1	AANAT:1, CRTC1:1, NR2F6:1, PPP1CA:1, USP2:1
GO_POSITIVE_REGULATION_OF_INTERFERON_GAMMA_BIOSYNTHETIC_PROCESS	-173.379	-16	17	1	BLCA BRCA CESC COAD ESGA HNSC KIRC LGG LIHC LUAD LUSC OV STAD TGCT THCA UCEC UVM	KICH	ACC CHOL DLBC GBM LAML MESO PAAD PRAD READ SARC SKCM THYM UCS	TLR3:16, IL21:14, TLR9:11, TNFRSF13C:9, EBI3:8, ZFPM1:7, CD276:5, IL12B:5, TLR7:5, TLR8:3, CEBPG:1, IL27:1	CD276:1, IL21:1, IL27:1, TLR3:1, ZFPM1:1
GO_POSITIVE_REGULATION_OF_CELLULAR_RESPONSE_TO_TRANSFORMING_GROWTH_FACTOR_BETA_STIMULUS	-169.521	-16	17	1	BLCA BRCA CESC COAD ESGA GBM HNSC LIHC LUAD LUSC OV PAAD READ SKCM STAD TGCT UCEC	KICH	ACC CHOL DLBC KIRC LAML LGG MESO PRAD SARC THCA THYM UCS UVM	ING2:14, SMAD4:13, CDKN2B:10, CITED1:10, STK11:9, FURIN:6, ITGA8:6, MYOCD:6, CITED2:3, FLCN:2, NPNT:2, THBS1:2, LRG1:1, MEN1:1	FURIN:1, HIPK2:1, ING2:1, SMAD4:1, STK11:1
GO_POSITIVE_REGULATION_OF_TRANSFORMING_GROWTH_FACTOR_BETA_RECEPTOR_SIGNALING_PATHWAY	-167.061	-16	17	1	BLCA BRCA CESC COAD ESGA GBM HNSC LIHC LUAD LUSC OV PAAD READ SKCM STAD TGCT UCEC	KICH	ACC CHOL DLBC KIRC LAML LGG MESO PRAD SARC THCA THYM UCS UVM	ING2:14, SMAD4:13, CDKN2B:10, CITED1:10, STK11:9, FURIN:6, ITGA8:6, MYOCD:6, CITED2:3, FLCN:2, NPNT:2, THBS1:2, LRG1:1, MEN1:1	FURIN:1, HIPK2:1, ING2:1, SMAD4:1, STK11:1
GO_ORGANIC_CATION_TRANSPORT	-133.343	-16	17	1	ACC BLCA BRCA COAD ESGA HNSC KICH KIRC LGG LUAD LUSC MESO OV PAAD READ STAD UVM	SARC	CESC CHOL DLBC GBM LAML LIHC PRAD SKCM TGCT THCA THYM UCEC UCS	RHCE:13, SLC25A17:9, ADC:8, RHD:5, SLC22A13:5, SLC22A14:5, SLC22A4:5, SLC22A5:5, SLC47A1:5, SLC7A8:5, SLC22A1:4, SLC22A16:4, SLC22A18:4, SLC22A2:4, SLC22A3:3, RHBG:1	ADC:1, OAZ3:1, RHBG:1, RHCE:1, SLC47A1:1
GO_PEPTIDE_CATABOLIC_PROCESS	-128.326	-16	17	1	BLCA BRCA CESC COAD ESGA GBM HNSC KICH LGG LUAD LUSC OV READ SKCM STAD TGCT UCEC	KIRC	ACC CHOL DLBC LAML LIHC MESO PAAD PRAD SARC THCA THYM UCS UVM	XPNPEP1:13, ENPEP:8, ERAP1:8, ECE1:7, ERAP2:7, LNPEP:5, AQPEP:4, IDE:4, ADAMTS13:3, C9orf3:3, CPN1:3, CTSH:3, GGT1:3, RNPEPL1:3, TPP1:3, ANPEP:2, MMP13:2, NPEPPS:2, ACE:1, RNPEP:1	AQPEP:1, ERAP1:1, ERAP2:1, LNPEP:1, TRHDE:1
KEGG_NEUROACTIVE_LIGAND_RECEPTOR_INTERACTION	-100.735	-16	17	1	BLCA BRCA CESC COAD ESGA HNSC LGG LIHC LUAD LUSC MESO OV PAAD SKCM STAD TGCT UCEC	KIRC	ACC CHOL DLBC GBM KICH LAML PRAD READ SARC THCA THYM UCS UVM	GRIA2:15, GRIK2:14, TRPV1:11, GRIA4:8, GRIK5:8, ADRB2:6, S1PR4:3, GALR1:2, GRM1:2, MC4R:2, P2RX1:2, P2RX5:2, ADRB1:1, DRD1:1, FPR1:1, GALR3:1, GHR:1, GRIK3:1, GRM2:1, MCHR1:1, NMUR1:1, THRB:1	ADRB2:1, DRD1:1, GHR:1, GRM6:1, HRH2:1
GO_DOPAMINE_TRANSPORT	-270.759	-16	16	0	BLCA BRCA COAD GBM KICH KIRC LGG LIHC LUAD LUSC OV PAAD READ SKCM STAD TGCT		ACC CESC CHOL DLBC ESGA HNSC LAML MESO PRAD SARC THCA THYM UCEC UCS UVM	PARK2:15, PARK7:14, SLC18A2:12, SLC22A1:8, SNCA:8, SLC22A2:6, SLC6A2:5, CHRM5:4, SLC22A3:4, DRD1:3, SLC6A3:1
REACTOME_SEROTONIN_RECEPTORS	-233.846	-16	16	0	BLCA BRCA CESC ESGA GBM HNSC KICH LGG LIHC LUAD LUSC OV PAAD PRAD SKCM UVM		ACC CHOL COAD DLBC KIRC LAML MESO READ SARC STAD TGCT THCA THYM UCEC UCS	HTR7:15, HTR1D:14, HTR1B:13, HTR1A:12, HTR2A:9, HTR1E:4, HTR1F:4, HTR6:4, HTR4:3, HTR2B:2
GO_REGULATION_OF_INTRINSIC_APOPTOTIC_SIGNALING_PATHWAY_IN_RESPONSE_TO_DNA_DAMAGE_BY_P53_CLASS_MEDIATOR	-218.14	-16	16	0	BLCA BRCA CESC COAD GBM HNSC LGG LUAD LUSC OV READ SARC SKCM STAD TGCT THCA		ACC CHOL DLBC ESGA KICH KIRC LAML LIHC MESO PAAD PRAD THYM UCEC UCS UVM	SIRT1:16, ING2:15, CD74:14, TAF9B:9, TAF9:6, ELL3:5, KDM1A:5, CD44:3, HNRNPK:3, BCL2L12:2, MIF:2
REACTOME_CHEMOKINE_RECEPTORS_BIND_CHEMOKINES	-198.08	-16	16	0	ACC BRCA CESC ESGA GBM HNSC KICH KIRC LIHC LUAD LUSC OV SKCM STAD UCEC UVM		BLCA CHOL COAD DLBC LAML LGG MESO PAAD PRAD READ SARC TGCT THCA THYM UCS	CCR3:13, CCL3L1:11, CXCR3:9, CCL5:6, CCR4:6, CCL22:5, CCR1:5, CCR10:5, CX3CL1:5, CCR6:4, PF4:4, CXCR4:2, CXCR5:2, CCL3:1, CXCL12:1, CXCL16:1
GO_NEGATIVE_REGULATION_OF_PROTEIN_ACETYLATION	-197.883	-16	16	0	BLCA BRCA COAD GBM HNSC KICH KIRC LGG LIHC LUAD LUSC OV PAAD PRAD SKCM TGCT		ACC CESC CHOL DLBC ESGA LAML MESO READ SARC STAD THCA THYM UCEC UCS UVM	ATG5:15, SIRT1:13, FOXP3:11, HDAC2:10, PARK7:10, BRCA1:5, SIN3A:5, NOC2L:4, SPI1:3, SNCA:2, TAF7:2
GO_RESPONSE_TO_COBALT_ION	-194.729	-16	16	0	BLCA BRCA CESC COAD GBM HNSC LGG LIHC LUSC MESO OV READ SARC SKCM STAD THCA		ACC CHOL DLBC ESGA KICH KIRC LAML LUAD PAAD PRAD TGCT THYM UCEC UCS UVM	FAS:12, CASP8:11, EP300:10, CASP3:9, SERPINF1:8, ALAD:6, HMBS:6, D2HGDH:5, HIF1A:5, BNIP3:4, CASP9:4
GO_RNA_DESTABILIZATION	-184.633	-16	16	0	BLCA BRCA COAD ESGA GBM HNSC KIRC LGG LIHC LUAD LUSC OV PAAD READ STAD TGCT		ACC CESC CHOL DLBC KICH LAML MESO PRAD SARC SKCM THCA THYM UCEC UCS UVM	HNRNPD:16, METTL3:12, PUM1:9, METTL14:7, HNRNPR:5, QKI:5, ZC3H12D:5, CPEB3:4, MEX3D:4, TNFRSF1B:4, TRIM71:4, CNOT6L:3, UPF1:2
KEGG_ARGININE_AND_PROLINE_METABOLISM	-181.268	-16	16	0	BLCA BRCA CESC COAD ESGA HNSC LIHC LUAD LUSC OV PAAD PRAD READ SKCM STAD TGCT		ACC CHOL DLBC GBM KICH KIRC LAML LGG MESO SARC THCA THYM UCEC UCS UVM	CNDP1:15, SAT1:15, CNDP2:14, SAT2:14, GAMT:10, P4HA2:3, GATM:2, HOGA1:2, P4HA1:2, ALDH2:1, OAT:1, P4HA3:1
GO_CARDIAC_MUSCLE_HYPERTROPHY_IN_RESPONSE_TO_STRESS	-177.309	-16	16	0	BLCA BRCA COAD GBM KICH KIRC LGG LIHC LUAD LUSC OV PRAD READ SKCM TGCT UVM		ACC CESC CHOL DLBC ESGA HNSC LAML MESO PAAD SARC STAD THCA THYM UCEC UCS	INPP5F:14, PPP3CA:13, CAMTA2:11, NPPA:11, HEY2:8, MEF2C:8, GATA6:7, HDAC4:3, KDM4A:3, KLF15:1, TCAP:1
GO_CARDIAC_MUSCLE_ADAPTATION	-173.495	-16	16	0	BLCA BRCA COAD GBM KICH KIRC LGG LIHC LUAD LUSC OV PRAD READ SKCM TGCT UVM		ACC CESC CHOL DLBC ESGA HNSC LAML MESO PAAD SARC STAD THCA THYM UCEC UCS	INPP5F:14, PPP3CA:13, CAMTA2:11, NPPA:11, HEY2:8, MEF2C:8, GATA6:7, HDAC4:3, KDM4A:3, KLF15:1, TCAP:1
GO_REGULATION_OF_ERAD_PATHWAY	-173.486	-16	16	0	ACC BLCA BRCA CESC COAD KICH KIRC LIHC LUAD LUSC OV PAAD PRAD READ STAD THCA		CHOL DLBC ESGA GBM HNSC LAML LGG MESO SARC SKCM TGCT THYM UCEC UCS UVM	UBE2J1:15, DERL2:14, EDEM1:13, UBQLN1:10, ERLEC1:9, XBP1:8, BRSK2:2, DERL3:2, UBE2G2:2, USP19:2, ATXN3:1, OS9:1, SVIP:1
GO_GAMMA_AMINOBUTYRIC_ACID_SIGNALING_PATHWAY	-171.48	-16	16	0	BLCA BRCA CESC COAD ESGA GBM HNSC LUAD LUSC MESO OV READ STAD TGCT THCA UCEC		ACC CHOL DLBC KICH KIRC LAML LGG LIHC PAAD PRAD SARC SKCM THYM UCS UVM	GABBR2:14, ATF4:13, GABRA4:13, GABBR1:9, GNAI2:8, PLCL2:5, GABRG3:4, HTR4:3, GABRA1:2, PLCL1:2, CACNA1A:1, CACNB4:1, GABRA5:1, GABRA6:1, GABRB2:1, GABRR1:1, GABRR2:1
GO_SPHINGOMYELIN_METABOLIC_PROCESS	-168.144	-16	16	0	BLCA BRCA COAD GBM KICH KIRC LGG LIHC LUAD LUSC OV PAAD PRAD SKCM STAD TGCT		ACC CESC CHOL DLBC ESGA HNSC LAML MESO READ SARC THCA THYM UCEC UCS UVM	SMPD2:12, SMPDL3A:11, SMPD1:10, SMPDL3B:10, SPTLC1:10, SGMS2:7, SAMD8:6, SGMS1:4, SMPD3:4, SPTLC2:4, ENPP7:1, SMPD4:1
GO_REGULATION_OF_LEUKOCYTE_APOPTOTIC_PROCESS	-163.243	-16	16	0	BLCA BRCA CESC COAD GBM KICH LIHC LUAD LUSC OV PAAD PRAD READ SARC SKCM STAD		ACC CHOL DLBC ESGA HNSC KIRC LAML LGG MESO TGCT THCA THYM UCEC UCS UVM	TP53:16, MIF:12, SIRT1:11, BAX:10, PTEN:10, NOC2L:8, JAK3:5, CCR7:1, CD274:1, CDKN2A:1, FOXP1:1, GAS6:1, MEF2C:1, PRKCQ:1, TCP1:1
GO_NEGATIVE_REGULATION_OF_INTRINSIC_APOPTOTIC_SIGNALING_PATHWAY_BY_P53_CLASS_MEDIATOR	-156.352	-16	16	0	BLCA CESC COAD ESGA GBM HNSC LGG LUAD LUSC OV READ SARC SKCM STAD TGCT THCA		ACC BRCA CHOL DLBC KICH KIRC LAML LIHC MESO PAAD PRAD THYM UCEC UCS UVM	SIRT1:16, ING2:14, CD74:13, PARK2:11, TAF9B:8, TAF9:4, KDM1A:3, PTTG1IP:3, BCL2L12:2, ELL3:2, MIF:2, BDKRB2:1, CD44:1
GO_CYTOPLASMIC_MICROTUBULE_ORGANIZATION	-156.062	-16	16	0	ACC BLCA BRCA GBM KICH KIRC LGG LIHC LUAD OV PAAD PRAD SKCM TGCT THCA UCEC		CESC CHOL COAD DLBC ESGA HNSC LAML LUSC MESO READ SARC STAD THYM UCS UVM	TUBGCP2:14, EZR:11, TUBGCP3:11, PAFAH1B1:9, ATAD1:6, TUBG1:6, KATNAL1:5, KATNAL2:3, VPS4A:3, VPS4B:3, SLK:2, CAV3:1, CCDC13:1, CIB1:1, KATNA1:1, PCM1:1, TUBG2:1, TUBGCP6:1
GO_NEGATIVE_REGULATION_OF_INTRINSIC_APOPTOTIC_SIGNALING_PATHWAY_IN_RESPONSE_TO_DNA_DAMAGE	-151.701	-16	16	0	BLCA BRCA CESC COAD GBM HNSC LGG LIHC LUAD LUSC OV PRAD READ SKCM TGCT THCA		ACC CHOL DLBC ESGA KICH KIRC LAML MESO PAAD SARC STAD THYM UCEC UCS UVM	SIRT1:16, ING2:12, TPT1:12, CLU:11, CD74:8, USP47:5, KDM1A:4, KIAA1967:3, TAF9B:3, CXCL12:2, TRIM32:2, MIF:1, SNAI2:1
GO_NEGATIVE_REGULATION_OF_ACTIN_FILAMENT_BUNDLE_ASSEMBLY	-150.425	-16	16	0	ACC BLCA BRCA COAD KICH KIRC LGG LIHC LUAD LUSC OV PAAD PRAD READ STAD THCA		CESC CHOL DLBC ESGA GBM HNSC LAML MESO SARC SKCM TGCT THYM UCEC UCS UVM	PARK2:14, INPP5K:13, PFN1:13, DLC1:11, WASF2:7, ARHGAP6:4, SHANK1:4, SHANK3:4, CLASP2:3, CLASP1:2, S1PR1:2, PHLDB2:1, TACSTD2:1, TMEFF2:1
GO_CELLULAR_SENESCENCE	-145.654	-16	16	0	BLCA BRCA CESC COAD GBM KICH LIHC LUAD LUSC OV PAAD PRAD READ SARC SKCM STAD		ACC CHOL DLBC ESGA HNSC KIRC LAML LGG MESO TGCT THCA THYM UCEC UCS UVM	TP53:16, HRAS:15, PRKCD:14, MAPKAPK5:12, SIRT1:7, PML:4, H2AFX:3, CDKN2A:2, KAT6A:2, MAPK14:2, TERF2:2, ID2:1
GO_POSITIVE_REGULATION_OF_EXCITATORY_POSTSYNAPTIC_POTENTIAL	-140.897	-16	16	0	BLCA BRCA COAD GBM KICH KIRC LIHC LUAD LUSC OV PAAD PRAD READ SARC SKCM THCA		ACC CESC CHOL DLBC ESGA HNSC LAML LGG MESO STAD TGCT THYM UCEC UCS UVM	PTEN:16, DLG4:15, NLGN2:14, NLGN3:11, GRIN1:5, NRXN1:4, PTK2B:4, NETO1:3, SHANK1:3, SHANK3:3, WNT7A:2
GO_NEGATIVE_REGULATION_OF_NUCLEOSIDE_METABOLIC_PROCESS	-140.009	-16	16	0	BLCA BRCA CESC GBM HNSC LIHC LUAD LUSC MESO OV PRAD SARC STAD TGCT THCA UCEC		ACC CHOL COAD DLBC ESGA KICH KIRC LAML LGG PAAD READ SKCM THYM UCS UVM	DNAJC15:15, PPARGC1A:15, FLCN:7, PPARA:6, APOC3:5, CBFA2T3:5, SNCA:5, FBP1:3, HDAC4:3, PID1:3, PPIF:3, SIRT6:3, TSPO:3, DDIT4:2, ACTN3:1, STAT3:1
GO_AMP_METABOLIC_PROCESS	-138.661	-16	16	0	ACC BLCA BRCA COAD GBM KICH KIRC LGG LIHC LUSC OV PRAD READ SKCM STAD THCA		CESC CHOL DLBC ESGA HNSC LAML LUAD MESO PAAD SARC TGCT THYM UCEC UCS UVM	ADSL:10, AK2:10, AK3:9, AMPD2:9, AMPD3:8, AK1:6, AK4:6, ADSSL1:5, NT5E:5, ADK:4, APRT:4, PRPS1:3, ADSS:1
GO_REGULATION_OF_RECEPTOR_BIOSYNTHETIC_PROCESS	-132.155	-16	16	0	ACC BLCA BRCA COAD GBM KICH KIRC LGG LIHC LUAD LUSC OV PRAD READ STAD UCEC		CESC CHOL DLBC ESGA HNSC LAML MESO PAAD SARC SKCM TGCT THCA THYM UCS UVM	PARK7:13, HDAC2:12, PPARA:11, FURIN:8, SEC24A:7, HDAC1:6, HDAC6:6, ITGB3:4, SCAP:4, HNRNPK:3, PPARG:2, ANKRD13C:1, FGF21:1, HIF1A:1, NR1D1:1
KEGG_GLUTATHIONE_METABOLISM	-129.841	-16	16	0	ACC BLCA BRCA COAD ESGA GBM HNSC KICH KIRC LGG LUAD LUSC MESO READ STAD THCA		CESC CHOL DLBC LAML LIHC OV PAAD PRAD SARC SKCM TGCT THYM UCEC UCS UVM	GSTO1:15, GSTM3:13, GPX1:8, GSTM1:7, GPX4:6, GSTM2:6, GGT6:4, GPX2:4, GPX3:4, GGT1:3, GPX7:3, GSTO2:3, G6PD:1, GGT5:1, GPX5:1, GSTT1:1
GO_REGULATION_OF_PROTEIN_OLIGOMERIZATION	-126.113	-16	16	0	BLCA BRCA CESC COAD GBM HNSC LIHC LUAD LUSC OV PAAD PRAD READ SARC SKCM STAD		ACC CHOL DLBC ESGA KICH KIRC LAML LGG MESO TGCT THCA THYM UCEC UCS UVM	TP53:15, BAX:14, CLU:12, FAS:12, PMAIP1:7, SORL1:6, PEX5:3, CCK:2, CLDN7:2, CRBN:2, IDE:2, BIK:1, PEX14:1, SNX9:1
GO_ENDOTHELIUM_DEVELOPMENT	-118.77	-16	16	0	BLCA BRCA CESC ESGA HNSC KICH KIRC LIHC LUAD LUSC MESO OV PAAD SKCM STAD UVM		ACC CHOL COAD DLBC GBM LAML LGG PRAD READ SARC TGCT THCA THYM UCEC UCS	RHOA:16, CTNNB1:13, EZR:12, KDM6B:12, SMAD4:9, PTN:5, NOTCH1:4, DLL1:2, FOXC2:2, MET:2, COL18A1:1, CSNK2B:1, RAB1A:1
GO_PTERIDINE_CONTAINING_COMPOUND_BIOSYNTHETIC_PROCESS	-118.515	-16	16	0	BLCA BRCA CESC COAD ESGA GBM HNSC LIHC LUAD LUSC OV READ SKCM STAD TGCT UCEC		ACC CHOL DLBC KICH KIRC LAML LGG MESO PAAD PRAD SARC THCA THYM UCS UVM	DHFR:14, PCBD1:11, FPGS:9, GART:8, MTHFD2L:8, MTHFD1L:5, PCBD2:5, PTS:5, ATIC:4, ATPIF1:4, MTHFD1:2, MTHFS:2, QDPR:2, GCH1:1
GO_DEVELOPMENTAL_CELL_GROWTH	-114.427	-16	16	0	BLCA BRCA CESC COAD ESGA HNSC KIRC LIHC LUAD LUSC OV PAAD READ SKCM STAD UCEC		ACC CHOL DLBC GBM KICH LAML LGG MESO PRAD SARC TGCT THCA THYM UCS UVM	SORBS2:14, NDEL1:12, STK11:11, SIRT6:6, TGFBR2:6, GATA4:5, DCLK1:4, PRKCZ:4, SLIT1:3, ABL1:2, IMPACT:2, MEX3C:2, NRP2:2, ARIH2:1, ITGB1:1, LAMB2:1, PLXNB1:1, POSTN:1, PPP3CB:1, SEMA3F:1
GO_NEGATIVE_REGULATION_OF_MUSCLE_TISSUE_DEVELOPMENT	-110.847	-16	16	0	BLCA BRCA CESC COAD ESGA HNSC KIRC LIHC LUAD LUSC OV READ SARC SKCM STAD UCEC		ACC CHOL DLBC GBM KICH LAML LGG MESO PAAD PRAD TGCT THCA THYM UCS UVM	SOX15:14, CTDP1:11, MAPK11:9, USP2:8, TGFBR2:7, MYOCD:6, CAPN3:4, USP19:4, CAV3:3, FGF8:2, IGFBP5:2, LEF1:2, RBP4:2, TLL2:2, BMP4:1, S100B:1, SIX4:1, TP73:1
GO_INTERACTION_WITH_SYMBIONT	-110.058	-16	16	0	ACC BLCA BRCA COAD ESGA LGG LIHC LUAD LUSC MESO OV READ STAD TGCT THCA UCEC		CESC CHOL DLBC GBM HNSC KICH KIRC LAML PAAD PRAD SARC SKCM THYM UCS UVM	LEF1:15, EP300:14, PARK2:11, TARDBP:7, INPP5K:5, JUN:4, YTHDC2:4, REST:3, SMARCB1:3, TFAP4:3, CFL1:2, GPX1:2, APOE:1, HDAC1:1, PC:1, PPIB:1, SMARCA4:1, STOM:1, VAPA:1
GO_REGULATION_OF_HEART_GROWTH	-107.942	-16	16	0	BLCA BRCA CESC COAD ESGA HNSC KIRC LUAD LUSC OV PAAD PRAD READ STAD TGCT UCEC		ACC CHOL DLBC GBM KICH LAML LGG LIHC MESO SARC SKCM THCA THYM UCS UVM	CCNB1:14, TGFBR2:11, CTDP1:10, MAPK11:10, MEF2C:8, NRG1:6, HEY2:4, GATA6:3, MTOR:3, FGF20:2, FGFR1:2, MAPK14:2, PIN1:2, CAV3:1, MYH6:1, WT1:1
GO_POSITIVE_REGULATION_OF_CHROMATIN_MODIFICATION	-106.854	-16	16	0	BRCA CESC COAD ESGA GBM HNSC KIRC LIHC LUAD LUSC OV PAAD READ STAD TGCT UCEC		ACC BLCA CHOL DLBC KICH LAML LGG MESO PRAD SARC SKCM THCA THYM UCS UVM	TP53:12, SREBF1:11, ATM:8, CTNNB1:8, CTBP1:7, EP300:6, KDM1A:5, CCNB1:4, PML:4, PRKD1:3, SIRT1:3, BRCA1:2, SMAD4:2, CDK9:1, EED:1, FOXP3:1, GATA3:1, KAT2B:1
GO_AXON_EXTENSION	-101.642	-16	16	0	BLCA BRCA CESC COAD ESGA GBM HNSC KICH KIRC LUAD LUSC OV SARC SKCM TGCT UVM		ACC CHOL DLBC LAML LGG LIHC MESO PAAD PRAD READ STAD THCA THYM UCEC UCS	SLIT1:14, ITGB1:8, PPP3CB:7, SEMA3F:6, LAMB2:5, PLXNB1:5, DCLK1:4, MAP1B:4, SPG11:4, ULK2:3, CYFIP1:2, DVL1:2, NDN:2, NRP1:2, SLC9A6:2, VCL:2, ALCAM:1, MAPT:1, OGN:1, POU4F2:1, POU4F3:1, SEMA5B:1, SLIT2:1, SLIT3:1
GO_CARDIOCYTE_DIFFERENTIATION	-93.9474	-16	16	0	ACC BLCA BRCA CESC COAD GBM HNSC KIRC LIHC LUAD LUSC OV PAAD PRAD READ STAD		CHOL DLBC ESGA KICH LAML LGG MESO SARC SKCM TGCT THCA THYM UCEC UCS UVM	KDM6B:14, ACTC1:13, MAPK1:13, GATA4:12, CAV3:5, FHOD3:3, HEY2:3, RARB:3, MYH10:2, ARID1A:1, ATG5:1, CCNB1:1, CDK1:1, EOMES:1, FHL2:1, MEF2C:1, MTOR:1, NEBL:1, RARA:1, RBPJ:1, SORBS2:1
REACTOME_AMINE_COMPOUND_SLC_TRANSPORTERS	-89.6123	-16	16	0	BLCA BRCA COAD GBM HNSC KIRC LIHC LUAD LUSC PAAD PRAD READ SKCM STAD TGCT UVM		ACC CESC CHOL DLBC ESGA KICH LAML LGG MESO OV SARC THCA THYM UCEC UCS	SLC18A1:11, SLC18A2:10, SLC22A2:7, SLC6A20:7, SLC14A1:6, SLC14A2:6, SLC6A2:5, SLC6A9:5, SLC6A1:4, SLC6A5:4, SLC6A6:4, SLC6A11:3, SLC44A1:2, SLC6A7:2, RHCG:1, SLC44A2:1, SLC6A14:1, SLC6A3:1
GO_ENTRAINMENT_OF_CIRCADIAN_CLOCK_BY_PHOTOPERIOD	-221.859	-15	16	1	BLCA BRCA CESC COAD KICH LIHC LUAD LUSC OV PAAD PRAD READ SARC SKCM STAD UCEC	LGG	ACC CHOL DLBC ESGA GBM HNSC KIRC LAML MESO TGCT THCA THYM UCS UVM	BHLHE40:15, PER1:15, TP53:15, PPP1CC:14, PPP1CA:9, FBXL21:7, USP2:4, PPP1CB:1	CRTC1:1, NR2F6:1, PPP1CA:1, RBM4B:1, USP2:1
GO_CELL_AGING	-149.092	-15	16	1	ACC BLCA BRCA COAD GBM HNSC LIHC LUAD PAAD PRAD READ SARC SKCM STAD TGCT UCEC	KIRC	CESC CHOL DLBC ESGA KICH LAML LGG LUSC MESO OV THCA THYM UCS UVM	ATM:15, TP53:10, CHEK2:9, MTOR:7, PML:6, H2AFX:5, ATR:4, CDK1:4, HRAS:4, NPM1:4, CDKN2A:3, SIRT1:3, CHEK1:2, KAT6A:2, PRKCD:2	H2AFX:1, ICAM1:1, MAPKAPK5:1, NPM1:1, PML:1
GO_REGULATION_OF_OXIDATIVE_STRESS_INDUCED_CELL_DEATH	-120.24	-15	16	1	BLCA BRCA CESC CHOL COAD ESGA KIRC LIHC LUAD LUSC OV PAAD READ SKCM STAD UCEC	PRAD	ACC DLBC GBM HNSC KICH LAML LGG MESO SARC TGCT THCA THYM UCS UVM	PARK2:14, FBXW7:12, HIF1A:11, GPX1:10, PARK7:10, SOD1:10, UBQLN1:4, ATF4:3, TXN:2, GNB2L1:1, HSPH1:1, MAPK7:1, SIRT1:1	GPR37:1, GPX1:1, HSPB1:1, TXN:1, UBQLN1:1
GO_CELLULAR_RESPONSE_TO_CARBOHYDRATE_STIMULUS	-103.518	-15	16	1	BLCA BRCA CESC COAD GBM HNSC LIHC LUAD LUSC MESO OV READ STAD TGCT THCA UCEC	KICH	ACC CHOL DLBC ESGA KIRC LAML LGG PAAD PRAD SARC SKCM THYM UCS UVM	PPARGC1A:16, NFKB1:14, EP300:13, FN1:7, XBP1:6, GATA4:4, PPP3CA:3, PRKCB:3, HIF1A:2, RAB11B:2, RPS6KA2:2, SRF:2, FAS:1, ICAM1:1, MEN1:1, PAX2:1, RAB11FIP2:1, SLC26A6:1	GHRHR:1, HIF1A:1, NFKB1:1, PPARGC1A:1, PRKCB:1
HALLMARK_P53_PATHWAY	-68.2482	-15	16	1	BRCA COAD ESGA HNSC KICH LGG LIHC LUAD LUSC OV PAAD PRAD READ SKCM STAD UCEC	KIRC	ACC BLCA CESC CHOL DLBC GBM LAML MESO SARC TGCT THCA THYM UCS UVM	TP53:15, FBXW7:10, RB1:7, CDKN2B:6, GADD45A:6, GPX2:6, ANKRA2:4, JUN:4, HDAC3:3, RPL18:3, SAT1:3, CDKN2A:2, RPL36:2, RXRA:2, BAX:1, CEBPA:1, HRAS:1, KLF4:1, MDM2:1, NOTCH1:1, POLH:1	ANKRA2:1, GNB2L1:1, HDAC3:1, HINT1:1, MDM2:1
GO_REGULATION_OF_HISTONE_DEACETYLATION	-221.9	-15	15	0	BLCA BRCA COAD GBM KICH KIRC LIHC LUAD LUSC OV PAAD PRAD READ SKCM STAD		ACC CESC CHOL DLBC ESGA HNSC LAML LGG MESO SARC TGCT THCA THYM UCEC UCS UVM	PRKD1:15, SKI:14, SREBF1:13, TP53:13, USP17L2:9, MAPK8:5, PML:3, CAMK2D:1, FOXP3:1, TADA3:1
GO_MICROGLIAL_CELL_ACTIVATION	-205.221	-15	15	0	BLCA BRCA CESC COAD ESGA HNSC LIHC LUAD LUSC OV PRAD READ STAD TGCT UCEC		ACC CHOL DLBC GBM KICH KIRC LAML LGG MESO PAAD SARC SKCM THCA THYM UCS UVM	CLU:13, IL4:13, CX3CL1:12, TLR3:11, SNCA:7, AZU1:5, IL13:5, JUN:5, CX3CR1:4
REACTOME_SYNTHESIS_OF_PIPS_AT_THE_EARLY_ENDOSOME_MEMBRANE	-204.357	-15	15	0	BLCA BRCA COAD GBM HNSC KIRC LIHC LUAD OV PAAD PRAD READ SKCM STAD TGCT		ACC CESC CHOL DLBC ESGA KICH LAML LGG LUSC MESO SARC THCA THYM UCEC UCS UVM	PIK3C3:14, FIG4:11, INPP4B:10, PI4K2A:10, PI4K2B:8, MTMR2:7, PIK3C2A:7, VAC14:5, MTM1:1, MTMR4:1, PIKFYVE:1
REACTOME_ACTIVATION_OF_BH3_ONLY_PROTEINS	-191.846	-15	15	0	BLCA BRCA CESC COAD GBM KICH LIHC LUAD OV PAAD PRAD READ SARC SKCM TGCT		ACC CHOL DLBC ESGA HNSC KIRC LAML LGG LUSC MESO STAD THCA THYM UCEC UCS UVM	MAPK8:15, TP53:15, BID:14, BCL2:12, PMAIP1:7, AKT1:3, DYNLL1:3, BMF:2, BCL2L11:1, DYNLL2:1, PPP3R1:1, TFDP1:1
GO_REGULATION_OF_OXIDATIVE_PHOSPHORYLATION	-170.018	-15	15	0	ACC BRCA COAD ESGA HNSC KICH KIRC LGG LIHC LUAD LUSC PRAD READ STAD TGCT		BLCA CESC CHOL DLBC GBM LAML MESO OV PAAD SARC SKCM THCA THYM UCEC UCS UVM	PINK1:15, PARK7:12, DNAJC15:11, SLC25A33:11, SNCA:8, C1orf177:5, SLC25A23:4, APOC3:3, GADD45GIP1:2, VCP:2, ACTN3:1, PPIF:1
GO_PROSTATE_GLAND_DEVELOPMENT	-168.322	-15	15	0	BLCA BRCA CESC COAD GBM HNSC KIRC LIHC LUAD LUSC OV READ SKCM STAD UVM		ACC CHOL DLBC ESGA KICH LAML LGG MESO PAAD PRAD SARC TGCT THCA THYM UCEC UCS	PTEN:14, RXRA:13, CTNNB1:9, ESR2:8, UBE3A:8, NOTCH1:5, ESR1:4, WDR77:4, AR:2, FGFR2:2, SMARCC1:2, ALOX15B:1, PSAP:1, SERPINB5:1, WNT5A:1
GO_REGULATION_OF_HISTONE_H3_K9_ACETYLATION	-164.261	-15	15	0	ACC BRCA CESC COAD ESGA GBM HNSC KIRC LUAD LUSC OV PRAD STAD THCA UVM		BLCA CHOL DLBC KICH LAML LGG LIHC MESO PAAD READ SARC SKCM TGCT THYM UCEC UCS	KAT2B:14, HDAC5:10, CAMK1:9, SMAD4:9, GATA3:8, CHEK1:7, PIWIL2:7, SMARCB1:7, BRCA1:2, NAP1L2:2
GO_NEGATIVE_REGULATION_OF_JNK_CASCADE	-161.394	-15	15	0	BLCA BRCA COAD GBM KICH LIHC LUAD LUSC OV PAAD READ SKCM STAD TGCT UCEC		ACC CESC CHOL DLBC ESGA HNSC KIRC LAML LGG MESO PRAD SARC THCA THYM UCS UVM	NCOR1:14, PARK2:13, PER1:13, HDAC3:10, SERPINB3:5, DNAJA1:4, GPS2:3, HIPK3:3, MARVELD3:3, F2RL1:1, FKTN:1, GSTP1:1, PDCD4:1, PINK1:1, PTPN22:1, ZMYND11:1
GO_REGULATION_OF_LYMPHOCYTE_APOPTOTIC_PROCESS	-159.08	-15	15	0	BLCA BRCA COAD GBM KICH LIHC LUAD LUSC OV PAAD PRAD READ SARC SKCM STAD		ACC CESC CHOL DLBC ESGA HNSC KIRC LAML LGG MESO TGCT THCA THYM UCEC UCS UVM	TP53:15, BAX:13, MIF:12, PTEN:11, NOC2L:9, CD274:3, CD74:3, PRKCQ:3, FOXP1:2, ADAM8:1, BTK:1, CCL5:1, FAS:1
GO_CELL_DEATH_IN_RESPONSE_TO_OXIDATIVE_STRESS	-156.09	-15	15	0	ACC BLCA BRCA GBM HNSC KIRC LGG LIHC LUAD LUSC OV PAAD SKCM TGCT UVM		CESC CHOL COAD DLBC ESGA KICH LAML MESO PRAD READ SARC STAD THCA THYM UCEC UCS	JAK2:13, PML:11, MAP3K5:9, GPX1:7, STK24:7, BCL2:6, ARL6IP5:4, PRKCD:4, PRODH:3, ENDOG:2, MAPT:2, MELK:2, STK25:2, DIABLO:1, PDCD10:1, ZNF622:1
GO_DENDRITIC_CELL_MIGRATION	-155.007	-15	15	0	ACC BRCA CESC ESGA HNSC KICH KIRC LGG LIHC LUAD LUSC OV SKCM UCEC UVM		BLCA CHOL COAD DLBC GBM LAML MESO PAAD PRAD READ SARC STAD TGCT THCA THYM UCS	DOCK8:13, CCL5:11, CCR1:6, CCR2:6, CDC42:6, HMGB1:6, CCR7:5, CCR5:4, CCR6:4, CXCR4:4, NLRP10:3, CCL21:2, CCL19:1, CXCR1:1, CXCR2:1, NLRP12:1, TRPM4:1
GO_POSITIVE_REGULATION_OF_PROTEIN_SUMOYLATION	-149.012	-15	15	0	ACC BLCA BRCA COAD ESGA GBM HNSC KIRC LGG LUAD LUSC OV READ STAD THCA		CESC CHOL DLBC KICH LAML LIHC MESO PAAD PRAD SARC SKCM TGCT THYM UCEC UCS UVM	CDKN2A:12, MUL1:10, TOLLIP:10, RASD2:9, GNL3:8, PIAS1:8, PIAS4:8, HDAC4:5, RWDD3:5
REACTOME_MYOGENESIS	-148.969	-15	15	0	BLCA BRCA CESC COAD ESGA HNSC KIRC LUAD LUSC OV PAAD READ STAD TGCT UCEC		ACC CHOL DLBC GBM KICH LAML LGG LIHC MESO PRAD SARC SKCM THCA THYM UCS UVM	TCF4:15, CDH2:11, CDON:9, CTNNB1:8, MAPK12:8, MAPK11:7, MEF2C:7, MYOD1:4, TCF3:3, BOC:2, MAPK14:1
KEGG_FATTY_ACID_DEGRADATION	-146.45	-15	15	0	BLCA BRCA CESC COAD ESGA GBM HNSC LGG LIHC LUSC OV READ STAD TGCT UCEC		ACC CHOL DLBC KICH KIRC LAML LUAD MESO PAAD PRAD SARC SKCM THCA THYM UCS UVM	ADH1A:15, ADH1B:12, ADH4:12, ADH6:11, ADH7:8, CPT1B:6, ACADM:4, CPT2:3, CPT1A:2, ACSL4:1, ACSL5:1
KEGG_FATTY_ACID_METABOLISM	-140.016	-15	15	0	ACC BRCA COAD ESGA GBM HNSC KICH KIRC LGG LIHC LUSC READ STAD TGCT THCA		BLCA CESC CHOL DLBC LAML LUAD MESO OV PAAD PRAD SARC SKCM THYM UCEC UCS UVM	MECR:13, ACADM:12, CPT2:9, CPT1B:8, OXSM:5, ACOX3:4, ACSL6:4, SCD5:4, CPT1A:3, PPT1:3, ACSL5:2, FADS2:2, FAS:2, PPT2:2, ACADL:1, PECR:1
GO_AMINE_CATABOLIC_PROCESS	-138.405	-15	15	0	BLCA BRCA COAD ESGA HNSC KICH LIHC LUAD LUSC OV PAAD PRAD READ SKCM STAD		ACC CESC CHOL DLBC GBM KIRC LAML LGG MESO SARC TGCT THCA THYM UCEC UCS UVM	SAT1:15, SAT2:14, PAOX:7, CHDH:6, AADAT:5, BHMT:5, DMGDH:5, TDO2:4, SLC44A1:3, ALDH7A1:2, IDO1:2, IDO2:2, AFMID:1, CCBL1:1, DHPS:1, KMO:1, SARDH:1
GO_POSITIVE_REGULATION_OF_LYMPHOCYTE_APOPTOTIC_PROCESS	-135.674	-15	15	0	BLCA BRCA COAD HNSC KICH LGG LIHC LUAD LUSC OV PRAD READ SARC SKCM STAD		ACC CESC CHOL DLBC ESGA GBM KIRC LAML MESO PAAD TGCT THCA THYM UCEC UCS UVM	BAX:15, TP53:14, FNIP1:8, FAS:7, ADAM8:6, WNT5A:5, PRELID1:4, BBC3:3, PDCD1:3, CCL5:2, IDO1:2, LGALS9:2, IL10:1, LGALS13:1, LGALS14:1, LGALS16:1
REACTOME_PRE_NOTCH_TRANSCRIPTION_AND_TRANSLATION	-135.298	-15	15	0	BLCA BRCA CESC COAD ESGA HNSC LIHC LUAD LUSC OV PRAD READ STAD TGCT UCEC		ACC CHOL DLBC GBM KICH KIRC LAML LGG MESO PAAD SARC SKCM THCA THYM UCS UVM	TP53:14, RBPJ:12, EP300:11, MAML1:9, MAML3:8, KAT2B:5, CREBBP:4, NOTCH3:4, MAML2:3, TNRC6B:3, JUN:1, TFDP1:1
GO_PROTEIN_HOMOTRIMERIZATION	-129.529	-15	15	0	BRCA GBM KIRC LGG LIHC LUAD LUSC MESO OV PRAD SARC SKCM THCA UCEC UVM		ACC BLCA CESC CHOL COAD DLBC ESGA HNSC KICH LAML PAAD READ STAD TGCT THYM UCS	ALOX5AP:9, HSF4:8, ATXN10:7, SCARA5:7, SKI:7, MLKL:6, PKD2L1:6, OTC:5, ARG1:4, BRK1:4, TRAF2:4, TNFRSF9:3, MIF:2, TRPM8:2, SKIL:1
GO_REGULATION_OF_CARDIAC_MUSCLE_CELL_DIFFERENTIATION	-123.616	-15	15	0	BRCA COAD ESGA HNSC KIRC LGG LIHC LUAD LUSC OV PAAD PRAD READ STAD TGCT		ACC BLCA CESC CHOL DLBC GBM KICH LAML MESO SARC SKCM THCA THYM UCEC UCS UVM	CTDP1:15, MTOR:12, MEF2C:10, MYOCD:8, RBPJ:6, GREM1:5, CAV3:4, NRG1:4, BMP4:2, EFNB2:2, GSK3A:2, AKAP6:1, DDX39B:1, DKK1:1, PIN1:1, TGFB1:1
GO_NEGATIVE_REGULATION_OF_RESPONSE_TO_ENDOPLASMIC_RETICULUM_STRESS	-119.779	-15	15	0	ACC BLCA BRCA CESC COAD GBM KICH LIHC LUAD OV PAAD PRAD READ SKCM STAD		CHOL DLBC ESGA HNSC KIRC LAML LGG LUSC MESO SARC TGCT THCA THYM UCEC UCS UVM	UBE2J1:15, DERL2:14, PARK2:14, ERLEC1:9, XBP1:8, OS9:4, PARK7:4, DERL3:2, HYOU1:2, CREB3L1:1, DNAJC3:1, SVIP:1
GO_REGULATION_OF_MUSCLE_TISSUE_DEVELOPMENT	-112.208	-15	15	0	BLCA BRCA CESC COAD ESGA HNSC KIRC LUAD LUSC OV PAAD STAD TGCT UCEC UVM		ACC CHOL DLBC GBM KICH LAML LGG LIHC MESO PRAD READ SARC SKCM THCA THYM UCS	SMAD3:14, CTNNB1:10, MEF2C:8, CCNB1:7, NOTCH1:7, TGFBR2:7, CDON:5, MAPK11:3, MYOD1:3, SOX15:2, USP19:2, BCL2:1, CTDP1:1, DLL1:1, PIN1:1, PPARGC1A:1, PRKAA1:1, USP2:1
GO_REGULATION_OF_INTRINSIC_APOPTOTIC_SIGNALING_PATHWAY	-111.564	-15	15	0	BLCA BRCA CESC COAD GBM KICH LIHC LUAD LUSC OV PAAD PRAD READ SKCM STAD		ACC CHOL DLBC ESGA HNSC KIRC LAML LGG MESO SARC TGCT THCA THYM UCEC UCS UVM	TP53:15, PARK2:14, BCL2L2:9, PARK7:8, TPT1:8, CLU:7, FBXW7:6, SIRT1:4, UBQLN1:2, HSPA1A:1, MCL1:1
GO_REGULATION_OF_MUSCLE_ORGAN_DEVELOPMENT	-110.868	-15	15	0	BLCA BRCA CESC COAD ESGA HNSC KIRC LUAD LUSC OV PAAD STAD TGCT UCEC UVM		ACC CHOL DLBC GBM KICH LAML LGG LIHC MESO PRAD READ SARC SKCM THCA THYM UCS	SMAD3:14, CTNNB1:10, MEF2C:8, CCNB1:7, NOTCH1:7, TGFBR2:7, CDON:5, MYOD1:4, MAPK11:3, SOX15:2, USP19:2, BCL2:1, CTDP1:1, DLL1:1, PIN1:1, PRKAA1:1, USP2:1
GO_POSITIVE_REGULATION_OF_MUSCLE_CELL_DIFFERENTIATION	-106.238	-15	15	0	BLCA BRCA CESC COAD ESGA HNSC KIRC LUAD LUSC OV PAAD STAD TGCT THCA UCEC		ACC CHOL DLBC GBM KICH LAML LGG LIHC MESO PRAD READ SARC SKCM THYM UCS UVM	ILK:10, CDH2:9, CTNNB1:9, MEF2C:9, CDON:8, MAP3K5:7, MAPK11:5, MYOD1:3, CSRP3:2, MTOR:2, PIN1:2, TCF3:2, BCL2:1, BOC:1, EP300:1, MAML1:1, MAPK12:1, MAPK14:1, MYOCD:1
GO_RIBONUCLEOTIDE_CATABOLIC_PROCESS	-89.9531	-15	15	0	BLCA BRCA CESC COAD GBM HNSC LIHC LUAD LUSC OV PRAD READ SKCM STAD TGCT		ACC CHOL DLBC ESGA KICH KIRC LAML LGG MESO PAAD SARC THCA THYM UCEC UCS UVM	ENTPD4:10, NUDT18:8, AMPD3:7, PDE4D:7, PDE5A:6, NUDT9:5, MLYCD:4, PDE10A:4, PDE8B:4, NT5E:3, NUDT7:3, HPRT1:2, PDE3B:2, PDE7B:2, PDE9A:2, PRTFDC1:2, HINT1:1, PDE2A:1, PDE4A:1, PDE8A:1
GO_CARDIAC_MUSCLE_CELL_DIFFERENTIATION	-83.3268	-15	15	0	ACC BLCA BRCA CESC COAD GBM HNSC KICH KIRC LUSC OV PRAD READ SKCM STAD		CHOL DLBC ESGA LAML LGG LIHC LUAD MESO PAAD SARC TGCT THCA THYM UCEC UCS UVM	ACTC1:12, KDM6B:7, MYH10:7, CAV3:5, CCNB1:4, GATA4:4, MEF2C:4, CDK1:3, RARA:3, RARB:3, ARID1A:2, ATG5:2, FHL2:2, FHOD3:2, GATA6:2, NEBL:2, SORBS2:2, CSRP3:1, ITGB1:1, LMNA:1, MTOR:1, MYH6:1, MYLK3:1, OBSL1:1, PDGFRA:1, SLC8A1:1
GO_FEEDING_BEHAVIOR	-73.8158	-15	15	0	BLCA BRCA CESC HNSC KIRC LIHC LUAD LUSC OV PAAD PRAD SKCM STAD TGCT UCEC		ACC CHOL COAD DLBC ESGA GBM KICH LAML LGG MESO READ SARC THCA THYM UCS UVM	CARTPT:8, DERL2:8, FYN:8, CCKAR:7, AGRP:6, HTR1B:5, OPRM1:5, ATP8A2:4, CCK:4, MRAP2:4, BBS12:3, FOS:2, GHRL:2, GIGYF2:2, GRIN1:2, STAT3:2, CPT1A:1, GRM7:1, UCHL1:1
GO_GLYCOSPHINGOLIPID_METABOLIC_PROCESS	-53.8352	-15	15	0	BLCA BRCA CESC COAD ESGA GBM HNSC LUAD LUSC OV PAAD STAD TGCT THCA UCEC		ACC CHOL DLBC KICH KIRC LAML LGG LIHC MESO PRAD READ SARC SKCM THYM UCS UVM	GM2A:9, ST8SIA3:7, SMPD1:6, ASAH1:5, ARSA:4, SMPD2:4, ST8SIA5:4, A4GALT:3, GLB1:3, SMPD3:3, ST3GAL4:3, ARSB:2, CERK:2, HEXB:2, NEU2:2, ST3GAL2:2, SUMF1:2, ALDH5A1:1, ARSJ:1, CREM:1, GAL3ST1:1, GBA3:1, LARGE:1, NEU1:1, PSAP:1, PSAPL1:1, ST8SIA4:1, ST8SIA6:1, UGT8:1
HALLMARK_ESTROGEN_RESPONSE_LATE	-48.421	-15	15	0	BRCA COAD GBM KIRC LGG LIHC LUAD LUSC OV PAAD PRAD READ SKCM STAD UCEC		ACC BLCA CESC CHOL DLBC ESGA HNSC KICH LAML MESO SARC TGCT THCA THYM UCS UVM	RPS6KA2:9, SFN:9, XBP1:8, ASS1:7, SGK1:7, CDC20:4, CDH1:4, EGR3:4, GINS2:3, BCL2:2, DNAJC1:2, IL6ST:2, PAPSS2:2, RAB31:2, SLC7A5:2, TNNC1:2, CCNA1:1, DNAJC12:1, HSPA4L:1, LTF:1, UGDH:1, ZFP36:1
GO_PSEUDOURIDINE_SYNTHESIS	-181.573	-14	16	2	BLCA BRCA CESC COAD ESGA GBM HNSC LIHC LUAD LUSC OV READ SKCM STAD TGCT UCEC	KICH KIRC	ACC CHOL DLBC LAML LGG MESO PAAD PRAD SARC THCA THYM UCS UVM	NAF1:16, GAR1:13, NOP10:12, DKC1:11, PUS3:6, RPUSD2:6, RPUSD3:5, RPUSD4:4, NHP2:3, TRUB1:2, PUSL1:1, TRUB2:1	GAR1:2, NOP10:2, PUS7:2, DKC1:1, NAF1:1, NHP2:1, RPUSD1:1
GO_HYALURONAN_CATABOLIC_PROCESS	-146.951	-14	16	2	BLCA BRCA CESC COAD ESGA HNSC KIRC LGG LUAD LUSC OV READ STAD TGCT UCEC UVM	GBM KICH	ACC CHOL DLBC LAML LIHC MESO PAAD PRAD SARC SKCM THCA THYM UCS	FGF2:11, SLC9A1:11, HEXB:10, HYAL1:9, HYAL2:9, HYAL3:8, HEXA:5, KIAA1199:5, LYVE1:5, HMMR:4, CD44:2, TGFB1:1	GUSB:2, FGF2:1, HEXA:1, HEXB:1, HYAL2:1, KIAA1199:1, SLC9A1:1, STAB2:1, TGFB1:1
GO_ENTRAINMENT_OF_CIRCADIAN_CLOCK	-199.838	-14	15	1	BLCA BRCA CESC COAD LIHC LUAD LUSC OV PAAD PRAD READ SARC SKCM STAD UCEC	LGG	ACC CHOL DLBC ESGA GBM HNSC KICH KIRC LAML MESO TGCT THCA THYM UCS UVM	BHLHE40:14, PER1:14, PPP1CC:14, TP53:14, PPP1CA:8, FBXL21:7, USP2:4	CRTC1:1, GNA11:1, NR2F6:1, PPP1CA:1, USP2:1
GO_CARDIAC_MYOFIBRIL_ASSEMBLY	-148.299	-14	15	1	BLCA BRCA CESC COAD GBM HNSC LIHC LUAD LUSC OV PAAD READ SKCM STAD UCEC	KIRC	ACC CHOL DLBC ESGA KICH LAML LGG MESO PRAD SARC TGCT THCA THYM UCS UVM	ACTC1:15, MYH10:13, PDGFRA:11, FHOD3:8, MYLK3:7, CSRP3:6, MEF2A:5, NEBL:5, PDGFRB:2, OBSL1:1, SRF:1, TCAP:1	MYL2:1, MYLK3:1, PDGFRA:1, PDGFRB:1, TTN:1
GO_CELLULAR_RESPONSE_TO_CADMIUM_ION	-137.768	-14	15	1	BRCA CESC GBM HNSC KIRC LIHC LUAD LUSC OV PRAD SARC SKCM STAD THCA UCEC	KICH	ACC BLCA CHOL COAD DLBC ESGA LAML LGG MESO PAAD READ TGCT THYM UCS UVM	MT1A:9, AKR1C3:8, HMOX1:7, MT1E:7, MT1G:7, SOD1:7, OGG1:6, CYP1A2:5, GSN:5, MT1H:5, MT1F:4, STAR:2, MT1X:1, MT3:1, PPP5C:1	CYP1A2:1, HMOX1:1, MT1H:1, MT1X:1, MT3:1
GO_REGULATION_OF_TRIGLYCERIDE_BIOSYNTHETIC_PROCESS	-137.407	-14	15	1	BLCA BRCA CESC COAD ESGA HNSC LIHC LUAD LUSC OV READ SKCM STAD TGCT UCEC	KICH	ACC CHOL DLBC GBM KIRC LAML LGG MESO PAAD PRAD SARC THCA THYM UCS UVM	FBXW7:15, SREBF1:13, CTDNEP1:11, SIK1:7, APOC3:6, GPAM:6, PLIN5:6, C3:5, NR1H3:2, DGAT2:1, LDLR:1, SCARB1:1, THRSP:1	C3:1, FBXW7:1, FITM2:1, LDLR:1, SCARB1:1
GO_REGULATION_OF_CELL_CYCLE_G2_M_PHASE_TRANSITION	-132.888	-14	15	1	BLCA BRCA CESC COAD ESGA HNSC LIHC LUAD LUSC OV PAAD READ SKCM STAD UCEC	KIRC	ACC CHOL DLBC GBM KICH LAML LGG MESO PRAD SARC TGCT THCA THYM UCS UVM	CCNA2:15, ATM:14, TP53:13, CDK1:10, PLK1:7, H2AFY:5, NPM1:5, CDC7:4, MRE11A:2	CDK4:1, CDK5RAP3:1, H2AFY:1, NPM1:1, SMARCD3:1
GO_CELLULAR_COMPONENT_MAINTENANCE	-116.501	-14	15	1	BLCA BRCA CESC COAD GBM LIHC LUAD LUSC OV PRAD READ SKCM STAD TGCT UCEC	KIRC	ACC CHOL DLBC ESGA HNSC KICH LAML LGG MESO PAAD SARC THCA THYM UCS UVM	MYOCD:13, NLGN2:13, KIFC3:11, MTHFR:6, ITPKA:5, PARD6A:5, PICK1:5, PLEKHA7:4, CAMSAP3:3, CSF1R:3, MTMR2:3, SUPV3L1:2, CTTN:1, RAB3A:1	CSF1R:1, KIFC3:1, PARD6A:1, PKP2:1, TANC1:1
GO_NEURON_NEURON_SYNAPTIC_TRANSMISSION	-113.556	-14	15	1	BLCA BRCA CESC COAD ESGA HNSC LGG LUAD LUSC OV READ SKCM STAD TGCT UCEC	KIRC	ACC CHOL DLBC GBM KICH LAML LIHC MESO PAAD PRAD SARC THCA THYM UCS UVM	PARK2:12, SNCA:12, ADRB2:10, PTEN:9, GABRG2:6, SLC6A5:5, KIF1B:4, PARK7:4, GRIN1:3, GRIK2:2, NF1:2, VDAC1:2, CDH8:1, GRIK5:1, NAPA:1, SLC6A20:1	ADRB2:1, DRD1:1, GABRG2:1, SNCA:1, VDAC1:1
GO_REGULATION_OF_MUSCLE_CELL_APOPTOTIC_PROCESS	-107.799	-14	15	1	BLCA BRCA COAD ESGA GBM LIHC LUAD LUSC OV PAAD PRAD READ SKCM STAD TGCT	KIRC	ACC CESC CHOL DLBC HNSC KICH LAML LGG MESO SARC THCA THYM UCEC UCS UVM	ARRB2:13, SIRT1:12, JAK2:11, CAMK2A:10, CDKN2A:7, BAG3:5, HMOX1:4, PDPK1:3, PTK2B:2, ADCYAP1:1, ALOX12:1, BNIP3:1, HEY2:1, HMGCR:1, MYOCD:1, NRG1:1, PDCD4:1	BMP7:1, CAMK2A:1, IL12A:1, IL12B:1, PDPK1:1
GO_NEGATIVE_REGULATION_OF_EPITHELIAL_CELL_APOPTOTIC_PROCESS	-105.374	-14	15	1	BLCA BRCA CESC COAD ESGA HNSC LGG LUAD LUSC OV READ SKCM STAD TGCT UCEC	KIRC	ACC CHOL DLBC GBM KICH LAML LIHC MESO PAAD PRAD SARC THCA THYM UCS UVM	FGA:14, FGG:14, FGF21:11, IL4:11, MAPK7:9, SERPINB13:4, GATA3:3, MTOR:2, ANGPTL4:1, CAST:1, IL11:1, SCG2:1, TCF7L2:1, TEK:1, TNIP2:1	CAST:1, IL13:1, IL4:1, KRIT1:1, SERPINE1:1
GO_MITOTIC_CELL_CYCLE_CHECKPOINT	-82.3486	-14	15	1	BLCA BRCA CESC COAD ESGA GBM HNSC LIHC LUAD LUSC OV PRAD READ STAD TGCT	KIRC	ACC CHOL DLBC KICH LAML LGG MESO PAAD SARC SKCM THCA THYM UCEC UCS UVM	TP53:14, ATM:10, EP300:9, RPA2:7, CCNB1:5, CNOT7:5, NPM1:5, RB1:5, CHEK2:4, CDC25C:3, ARID3A:2, CCNA2:2, CDK1:2, BUB3:1, ZW10:1	APC:1, CDC25C:1, CDK2:1, CNOT6:1, NPM1:1
GO_NEGATIVE_REGULATION_OF_MITOTIC_CELL_CYCLE	-81.7414	-14	15	1	BLCA BRCA CESC COAD ESGA HNSC LIHC LUAD LUSC OV PRAD READ STAD TGCT UCEC	KIRC	ACC CHOL DLBC GBM KICH LAML LGG MESO PAAD SARC SKCM THCA THYM UCS UVM	TP53:14, ATM:10, EP300:8, CHEK1:7, RPA2:7, CTNNB1:6, NPM1:4, CCNB1:3, CHEK2:3, CNOT7:3, RB1:3, ARID3A:2, CDC25C:2, BUB1B:1, CDK1:1, SMARCA4:1	APC:1, CDC25C:1, CDK2:1, CNOT6:1, NPM1:1
GO_DETERMINATION_OF_ADULT_LIFESPAN	-228.055	-14	14	0	ACC BLCA BRCA CESC COAD KICH LIHC LUAD LUSC PRAD READ SARC SKCM STAD		CHOL DLBC ESGA GBM HNSC KIRC LAML LGG MESO OV PAAD TGCT THCA THYM UCEC UCS UVM	ATM:14, PRDM2:14, TP53:14, MSH2:7, MSH6:7, IDE:6, RAD54L:3, POU1F1:2, BBC3:1, INPP5D:1, TFCP2L1:1
GO_NEGATIVE_REGULATION_OF_FIBROBLAST_PROLIFERATION	-218.237	-14	14	0	BLCA BRCA COAD KICH LIHC LUAD LUSC OV PAAD PRAD READ SARC STAD UCEC		ACC CESC CHOL DLBC ESGA GBM HNSC KIRC LAML LGG MESO SKCM TGCT THCA THYM UCS UVM	BAX:14, SKI:14, TP53:14, MED31:11, PMAIP1:7, DAB2IP:3, NF1:3, MYC:2, DACH1:1, PPARG:1
GO_REGULATION_OF_PROTEIN_SUMOYLATION	-217.037	-14	14	0	BLCA BRCA CESC COAD ESGA GBM HNSC KIRC LGG LUAD LUSC OV STAD UVM		ACC CHOL DLBC KICH LAML LIHC MESO PAAD PRAD READ SARC SKCM TGCT THCA THYM UCEC UCS	CTNNB1:11, CDKN2A:9, RNF222:9, PARK7:6, TOLLIP:6, EGR1:5, GNL3:5, MUL1:5, PIAS4:3, CAPN3:2, HDAC4:2, HMG20B:2, RASD2:2, PIAS1:1, RNF4:1, RWDD3:1
REACTOME_CASPASE_MEDIATED_CLEAVAGE_OF_CYTOSKELETAL_PROTEINS	-215.233	-14	14	0	BLCA BRCA CESC COAD GBM HNSC KIRC LIHC LUAD LUSC OV SKCM STAD TGCT		ACC CHOL DLBC ESGA KICH LAML LGG MESO PAAD PRAD READ SARC THCA THYM UCEC UCS UVM	ADD1:14, CASP3:14, CASP7:12, CASP8:9, CASP6:7, GAS2:4, VIM:4, SPTAN1:3, GSN:2, MAPT:1
GO_POSITIVE_REGULATION_OF_RESPONSE_TO_OXIDATIVE_STRESS	-214.998	-14	14	0	BRCA COAD ESGA GBM HNSC KICH KIRC LGG LIHC LUSC OV PAAD READ STAD		ACC BLCA CESC CHOL DLBC LAML LUAD MESO PRAD SARC SKCM TGCT THCA THYM UCEC UCS UVM	PARK2:14, FBXW7:13, PARK7:13, SOD1:10, SEPN1:7, SNCA:3, TRPM2:3, ENDOG:2, SFPQ:2, HDAC6:1, MMP3:1, RGN:1
GO_ACTIVATION_OF_NF_KAPPAB_INDUCING_KINASE_ACTIVITY	-213.636	-14	14	0	BLCA BRCA CESC COAD HNSC KIRC LIHC LUAD LUSC OV PAAD PRAD READ SKCM		ACC CHOL DLBC ESGA GBM KICH LAML LGG MESO SARC STAD TGCT THCA THYM UCEC UCS UVM	MALT1:14, TLR3:14, TNFRSF10A:13, TNFRSF10B:13, TNFSF15:7, TRAF4:3, TLR6:2, TRAF6:2, CARD10:1, MAS1:1
REACTOME_CYCLIN_A_B1_ASSOCIATED_EVENTS_DURING_G2_M_TRANSITION	-208.275	-14	14	0	BLCA BRCA CESC COAD ESGA GBM HNSC LUAD LUSC OV SKCM STAD TGCT UCEC		ACC CHOL DLBC KICH KIRC LAML LGG LIHC MESO PAAD PRAD READ SARC THCA THYM UCS UVM	CDC25C:13, CDK1:11, CCNA2:10, CCNB1:9, CCNH:8, CDC25A:7, CCNA1:6, PLK1:5, CDK7:1
REACTOME_SYNTHESIS_OF_PIPS_AT_THE_LATE_ENDOSOME_MEMBRANE	-203.311	-14	14	0	BLCA BRCA COAD GBM HNSC KIRC LIHC LUAD OV PAAD PRAD READ SKCM TGCT		ACC CESC CHOL DLBC ESGA KICH LAML LGG LUSC MESO SARC STAD THCA THYM UCEC UCS UVM	PIK3C3:13, FIG4:11, MTMR7:11, PIK3C2A:9, MTMR2:8, VAC14:8, MTM1:3, MTMR4:3, PIK3R4:2, PIKFYVE:2
GO_RESPIRATORY_CHAIN_COMPLEX_IV_ASSEMBLY	-187.852	-14	14	0	BLCA BRCA CESC COAD GBM KICH LIHC LUAD LUSC OV READ SKCM THCA UCEC		ACC CHOL DLBC ESGA HNSC KIRC LAML LGG MESO PAAD PRAD SARC STAD TGCT THYM UCS UVM	COX10:13, COX15:13, SCO1:13, SCO2:10, COX18:7, SURF1:7, BCS1L:5, CHCHD5:1, COX11:1
GO_REGULATION_OF_PROTEIN_LOCALIZATION_TO_CELL_SURFACE	-182.312	-14	14	0	BRCA CESC COAD ESGA HNSC KIRC LIHC LUAD LUSC OV PAAD STAD TGCT UVM		ACC BLCA CHOL DLBC GBM KICH LAML LGG MESO PRAD READ SARC SKCM THCA THYM UCEC UCS	TAX1BP3:13, CTNNB1:12, NEDD4L:12, NRG1:8, RANGRF:6, GBF1:4, GPD1L:4, CAV3:3, STX3:3, RAB11B:2, EGF:1, HFE:1, KCNAB2:1
GO_REGULATION_OF_RETROGRADE_PROTEIN_TRANSPORT_ER_TO_CYTOSOL	-180.049	-14	14	0	ACC BLCA BRCA COAD KICH KIRC LIHC LUAD OV PAAD PRAD READ STAD THCA		CESC CHOL DLBC ESGA GBM HNSC LAML LGG LUSC MESO SARC SKCM TGCT THYM UCEC UCS UVM	UBE2J1:14, DERL2:13, EDEM1:12, ERLEC1:11, DERL3:7, UBE2G2:6, BRSK2:2, UBAC2:2, BCAP31:1, OS9:1, SVIP:1
GO_CITRULLINE_METABOLIC_PROCESS	-179.696	-14	14	0	ACC BRCA CHOL COAD GBM HNSC KICH KIRC LGG LIHC LUSC OV PAAD READ		BLCA CESC DLBC ESGA LAML LUAD MESO PRAD SARC SKCM STAD TGCT THCA THYM UCEC UCS UVM	PADI2:13, PADI3:10, PADI4:10, PADI1:9, ASS1:6, OTC:6, PADI6:6, ALDH18A1:4, CPS1:3, DDAH1:2, DDAH2:1
GO_MUSCLE_HYPERTROPHY_IN_RESPONSE_TO_STRESS	-171.001	-14	14	0	BLCA BRCA COAD GBM KICH LGG LIHC LUAD LUSC OV READ SKCM TGCT UVM		ACC CESC CHOL DLBC ESGA HNSC KIRC LAML MESO PAAD PRAD SARC STAD THCA THYM UCEC UCS	INPP5F:12, PPP3CA:12, CAMTA2:10, NPPA:9, HEY2:7, MEF2C:7, GATA6:5, HDAC4:3, KDM4A:3, KLF15:1, TCAP:1
GO_MYELIN_MAINTENANCE	-169.043	-14	14	0	BLCA BRCA COAD GBM HNSC KIRC LGG LIHC LUSC OV PRAD READ SARC SKCM		ACC CESC CHOL DLBC ESGA KICH LAML LUAD MESO PAAD STAD TGCT THCA THYM UCEC UCS UVM	PTEN:14, CLU:12, MPP5:10, FA2H:8, SOD1:6, AKT1:5, SH3TC2:5, CXCR4:4, AKT2:3, EPB41L3:3
REACTOME_SIGNALING_BY_BMP	-168.4	-14	14	0	BLCA BRCA CESC COAD ESGA GBM HNSC LIHC LUAD LUSC OV READ STAD TGCT		ACC CHOL DLBC KICH KIRC LAML LGG MESO PAAD PRAD SARC SKCM THCA THYM UCEC UCS UVM	BMPR1A:14, SMAD7:14, SMAD1:13, SMAD6:11, SMAD5:10, UBE2D3:5, BMPR1B:1, CER1:1, UBE2D1:1
GO_TOLL_LIKE_RECEPTOR_9_SIGNALING_PATHWAY	-167.798	-14	14	0	CESC COAD ESGA GBM HNSC KIRC LUAD LUSC PAAD READ SKCM STAD TGCT UVM		ACC BLCA BRCA CHOL DLBC KICH LAML LGG LIHC MESO OV PRAD SARC THCA THYM UCEC UCS	TLR9:13, PIK3C3:11, MYD88:9, IRAK2:7, IRAK4:6, TNIP2:6, HAVCR2:5, PIK3AP1:4, TRAF6:4, UNC93B1:3, PIK3R4:1, TLR7:1
GO_OLFACTORY_BULB_INTERNEURON_DEVELOPMENT	-165.579	-14	14	0	BRCA CESC ESGA GBM HNSC KIRC LGG LUAD LUSC OV SKCM STAD TGCT UVM		ACC BLCA CHOL COAD DLBC KICH LAML LIHC MESO PAAD PRAD READ SARC THCA THYM UCEC UCS	SLIT1:14, SALL3:11, WNT5A:10, ROBO2:8, ROBO1:6, SLIT2:6, ATF5:5, SLIT3:5, ARX:4, FGFR1:1
GO_INTRINSIC_APOPTOTIC_SIGNALING_PATHWAY_BY_P53_CLASS_MEDIATOR	-162.714	-14	14	0	ACC BLCA BRCA COAD GBM LIHC LUAD MESO OV PAAD PRAD READ SARC STAD		CESC CHOL DLBC ESGA HNSC KICH KIRC LAML LGG LUSC SKCM TGCT THCA THYM UCEC UCS UVM	EP300:13, PPP1R13B:13, TP53:13, BAX:9, WWOX:6, CDKN1A:3, PMAIP1:3, RRP8:3, SIRT1:3, PML:2, NUPR1:1, TP53BP2:1
GO_CHEMOKINE_MEDIATED_SIGNALING_PATHWAY	-161.841	-14	14	0	ACC BRCA CESC ESGA GBM HNSC KICH KIRC LUSC OV SKCM STAD UCEC UVM		BLCA CHOL COAD DLBC LAML LGG LIHC LUAD MESO PAAD PRAD READ SARC TGCT THCA THYM UCS	CCR3:12, CCL3L1:11, CXCR3:7, CCL5:6, CCR4:6, CCR1:5, CCR10:5, CCL22:3, CCR6:3, CX3CL1:3, PF4:3, CXCR4:2, CXCR5:2, CCL23:1, CXCL12:1
GO_ALDEHYDE_CATABOLIC_PROCESS	-160.799	-14	14	0	ACC BLCA BRCA COAD GBM HNSC KICH LGG LIHC LUSC PRAD TGCT THCA UCEC		CESC CHOL DLBC ESGA KIRC LAML LUAD MESO OV PAAD READ SARC SKCM STAD THYM UCS UVM	ESD:13, PARK7:12, ADH5:9, AKR1A1:7, PDXP:7, PDDC1:6, HOGA1:5, AGXT:4, PNKD:3, AGXT2:1, ALDH3B1:1, GPI:1, HAGH:1
GO_BASE_EXCISION_REPAIR	-157.37	-14	14	0	BLCA BRCA COAD KICH KIRC LIHC LUAD LUSC OV PAAD PRAD READ SKCM UCEC		ACC CESC CHOL DLBC ESGA GBM HNSC LAML LGG MESO SARC STAD TGCT THCA THYM UCS UVM	RPA1:13, TP53:13, RPA2:12, ERCC6:10, XPA:10, MUTYH:3, XRCC1:3, POLB:2, HUWE1:1, OGG1:1, RPA3:1, TDG:1
GO_EMBRYONIC_AXIS_SPECIFICATION	-146.399	-14	14	0	BRCA CESC COAD ESGA HNSC KIRC LUAD LUSC OV PAAD READ STAD UCEC UVM		ACC BLCA CHOL DLBC GBM KICH LAML LGG LIHC MESO PRAD SARC SKCM TGCT THCA THYM UCS	SMAD4:14, SMAD2:13, CTNNB1:10, CITED1:5, PTCH1:5, PCSK6:4, PLD6:4, TDGF1:4, WNT5A:4, LHX1:2, CXXC4:1, KDM6A:1, SMAD6:1, WNT7A:1, WT1:1
GO_WNT_SIGNALING_PATHWAY_CALCIUM_MODULATING_PATHWAY	-144.789	-14	14	0	BRCA COAD ESGA HNSC KIRC LGG LUAD LUSC OV READ STAD TGCT UCEC UVM		ACC BLCA CESC CHOL DLBC GBM KICH LAML LIHC MESO PAAD PRAD SARC SKCM THCA THYM UCS	MOV10:11, CAMK2A:9, NLK:9, CTNNB1:7, PPP3CA:7, PLCB2:5, FZD2:4, TNRC6B:4, NFATC1:3, WNT5A:3, CALM1:2, GNAO1:2, CALM3:1, GNAT2:1, PLCB3:1, PPP3CB:1
GO_B_CELL_HOMEOSTASIS	-142.723	-14	14	0	BLCA BRCA COAD ESGA HNSC LIHC LUAD LUSC OV PAAD READ STAD TGCT UCEC		ACC CESC CHOL DLBC GBM KICH KIRC LAML LGG MESO PRAD SARC SKCM THCA THYM UCS UVM	CASP3:14, MEF2C:12, BCL2:10, TNFRSF13B:8, BAX:6, SPNS2:6, GAPT:4, FOXP3:3, TNFRSF13C:2, ABL1:1, HIF1A:1, PKN1:1, RC3H2:1, TNFAIP3:1
GO_POSITIVE_REGULATION_OF_CARDIAC_MUSCLE_CELL_DIFFERENTIATION	-141.108	-14	14	0	BLCA BRCA COAD ESGA HNSC KIRC LGG LIHC LUAD LUSC OV PRAD READ STAD		ACC CESC CHOL DLBC GBM KICH LAML MESO PAAD SARC SKCM TGCT THCA THYM UCEC UCS UVM	MEF2C:11, MTOR:11, MYOCD:11, NRG1:10, RBPJ:7, GREM1:6, BMP4:4, PIN1:4, AKAP6:2, EFNB2:2, DDX39B:1, TGFB1:1
GO_REGULATION_OF_CELLULAR_RESPIRATION	-140.077	-14	14	0	BRCA COAD GBM KIRC LGG LIHC LUAD LUSC OV READ SKCM STAD TGCT UCEC		ACC BLCA CESC CHOL DLBC ESGA HNSC KICH LAML MESO PAAD PRAD SARC THCA THYM UCS UVM	PARK7:11, PINK1:11, DNAJC15:9, SNCA:6, VCP:6, CBFA2T3:4, PRDM16:4, NOS2:3, PPARGC1A:3, BNIP3:2, CISD1:2, HIF1A:2, PRKACA:2, SLC25A23:2, ACTN3:1, PRELID1:1, TRPV4:1
GO_NEGATIVE_REGULATION_OF_POTASSIUM_ION_TRANSMEMBRANE_TRANSPORTER_ACTIVITY	-139.449	-14	14	0	ACC BLCA BRCA COAD ESGA HNSC KIRC LIHC LUAD LUSC PAAD READ SARC STAD		CESC CHOL DLBC GBM KICH LAML LGG MESO OV PRAD SKCM TGCT THCA THYM UCEC UCS UVM	KCNQ1:13, KCNRG:9, NEDD4L:9, KCNE1:7, CAV3:6, KCNE2:6, OXSR1:6, CAB39:4, ANK3:3, CASQ2:3, MTNR1B:2, SUMO1:2
REACTOME_ORGANIC_CATION_ANION_ZWITTERION_TRANSPORT	-138.229	-14	14	0	BLCA BRCA CESC COAD GBM HNSC KICH LGG LUAD LUSC OV PAAD SKCM TGCT		ACC CHOL DLBC ESGA KIRC LAML LIHC MESO PRAD READ SARC STAD THCA THYM UCEC UCS UVM	SLC22A1:11, SLC22A3:10, SLC22A2:9, SLC22A16:8, SLC22A18:8, SLC22A15:6, SLC22A4:6, SLC22A5:4, SLC22A12:2, SLC22A6:2, SLC22A8:2, SLC22A11:1, SLC22A7:1
GO_MODULATION_OF_TRANSCRIPTION_IN_OTHER_ORGANISM_INVOLVED_IN_SYMBIOTIC_INTERACTION	-134.854	-14	14	0	ACC BLCA BRCA COAD ESGA LGG LIHC LUAD MESO OV READ STAD THCA UCEC		CESC CHOL DLBC GBM HNSC KICH KIRC LAML LUSC PAAD PRAD SARC SKCM TGCT THYM UCS UVM	LEF1:13, EP300:12, INPP5K:11, JUN:7, TFAP4:7, SMARCB1:6, NTRK3:5, REST:5, HDAC1:2, SMARCA4:1, TARDBP:1
GO_L_ASCORBIC_ACID_METABOLIC_PROCESS	-133.591	-14	14	0	BLCA BRCA COAD GBM HNSC KICH LGG LUAD LUSC PAAD PRAD READ STAD THCA		ACC CESC CHOL DLBC ESGA KIRC LAML LIHC MESO OV SARC SKCM TGCT THYM UCEC UCS UVM	GSTO1:13, GSTO2:13, CYB5R3:11, AKR1A1:9, CYB5A:8, SLC2A1:6, SLC23A1:5, GCLC:3, RGN:2
REACTOME_SYNTHESIS_SECRETION_AND_INACTIVATION_OF_GIP	-131.524	-14	14	0	BLCA BRCA CESC COAD ESGA HNSC LUAD LUSC OV PRAD READ STAD TGCT UCEC		ACC CHOL DLBC GBM KICH KIRC LAML LGG LIHC MESO PAAD SARC SKCM THCA THYM UCS UVM	PCSK1:14, SPCS3:12, GATA4:11, SEC11C:10, SPCS1:7, ISL1:6, SEC11A:4, DPP4:2, PAX6:2, GIP:1, SPCS2:1
GO_MEMBRANE_TUBULATION	-131.083	-14	14	0	ACC BLCA BRCA COAD GBM KIRC LGG LUAD MESO OV READ STAD THCA UCEC		CESC CHOL DLBC ESGA HNSC KICH LAML LIHC LUSC PAAD PRAD SARC SKCM TGCT THYM UCS UVM	PACSIN2:13, SNX33:12, MICALL1:10, PACSIN3:8, CHMP4A:6, SGIP1:6, PACSIN1:5, SNX9:4, WHAMM:3, FNBP1L:2, EHD2:1
GO_C_TERMINAL_PROTEIN_AMINO_ACID_MODIFICATION	-130.557	-14	14	0	BLCA CESC COAD ESGA HNSC LIHC LUAD LUSC OV PRAD SKCM STAD TGCT UCEC		ACC BRCA CHOL DLBC GBM KICH KIRC LAML LGG MESO PAAD READ SARC THCA THYM UCS UVM	ATG12:13, ATG5:9, AGTPBP1:8, AGBL4:5, ATG7:5, FOLH1:5, FOLH1B:5, ICMT:5, ATG4B:3, ATG4C:3, ATG4D:3, LCMT1:3, AGBL1:2, ATG4A:1
GO_MYD88_DEPENDENT_TOLL_LIKE_RECEPTOR_SIGNALING_PATHWAY	-130.084	-14	14	0	BLCA BRCA CESC ESGA GBM HNSC KIRC LUAD LUSC OV SKCM STAD TGCT UCEC		ACC CHOL COAD DLBC KICH LAML LGG LIHC MESO PAAD PRAD READ SARC THCA THYM UCS UVM	MAP3K1:10, TIRAP:9, TLR9:8, MYD88:7, TLR2:7, TLR4:7, TRAF6:7, BTK:5, CD14:5, TAB2:3, IRAK2:1, TAB3:1
GO_REGULATION_OF_CHOLESTEROL_METABOLIC_PROCESS	-130.027	-14	14	0	BRCA CESC COAD ESGA HNSC KIRC LIHC LUAD LUSC OV PAAD PRAD READ STAD		ACC BLCA CHOL DLBC GBM KICH LAML LGG MESO SARC SKCM TGCT THCA THYM UCEC UCS UVM	ERLIN2:13, SCAP:13, SREBF1:12, ABCG1:6, ACADVL:6, SOD1:6, EPHX2:5, SEC14L2:5, ACADL:1, APOE:1, LDLRAP1:1, SERPINA12:1
GO_INTRINSIC_APOPTOTIC_SIGNALING_PATHWAY_IN_RESPONSE_TO_DNA_DAMAGE_BY_P53_CLASS_MEDIATOR	-129.816	-14	14	0	ACC BLCA BRCA COAD GBM KIRC LIHC LUAD MESO OV READ SARC STAD THCA		CESC CHOL DLBC ESGA HNSC KICH LAML LGG LUSC PAAD PRAD SKCM TGCT THYM UCEC UCS UVM	EP300:14, TP53:13, TOPORS:8, PML:7, NUPR1:5, SNW1:5, PMAIP1:4, CDKN1A:3, USP28:3, BRCA2:2, SIRT1:2, TP73:2, DDIT4:1, SHISA5:1
GO_CYTOCHROME_COMPLEX_ASSEMBLY	-125.869	-14	14	0	BLCA BRCA CESC COAD GBM KICH LIHC LUAD LUSC OV READ SKCM THCA UCEC		ACC CHOL DLBC ESGA HNSC KIRC LAML LGG MESO PAAD PRAD SARC STAD TGCT THYM UCS UVM	COX15:13, COX10:12, SCO1:12, TTC19:9, SLC25A33:7, SCO2:5, BCS1L:3, CYBA:3, SURF1:2, UQCR10:2, C11orf83:1, COX11:1
GO_GLUTATHIONE_DERIVATIVE_METABOLIC_PROCESS	-125.509	-14	14	0	ACC BRCA COAD GBM HNSC KICH KIRC LGG LUSC MESO PRAD READ STAD THCA		BLCA CESC CHOL DLBC ESGA LAML LIHC LUAD OV PAAD SARC SKCM TGCT THYM UCEC UCS UVM	GSTO1:13, GSTM3:12, GSTM1:11, GSTM2:9, ESD:8, GSTO2:7, GSTA2:3, AKR1A1:2, GSTZ1:2, GSTT1:1, GSTT2B:1, HPGDS:1
GO_NEGATIVE_REGULATION_OF_INTRACELLULAR_STEROID_HORMONE_RECEPTOR_SIGNALING_PATHWAY	-125.449	-14	14	0	BLCA BRCA CESC COAD GBM HNSC KICH LIHC LUSC OV PRAD READ SKCM STAD		ACC CHOL DLBC ESGA KIRC LAML LGG LUAD MESO PAAD SARC TGCT THCA THYM UCEC UCS UVM	PER1:14, SIRT1:12, NODAL:9, CNOT1:6, FOXP1:5, ARNTL:4, BRCA1:4, PIAS2:3, RQCD1:3, STRN3:3, ZNF366:2, CRY2:1, PHB:1, SFRP1:1, SMARCA4:1, TCF21:1
GO_NEGATIVE_REGULATION_OF_SKELETAL_MUSCLE_TISSUE_DEVELOPMENT	-122.811	-14	14	0	BLCA BRCA CESC COAD GBM HNSC KIRC LIHC LUSC OV READ SARC SKCM STAD		ACC CHOL DLBC ESGA KICH LAML LGG LUAD MESO PAAD PRAD TGCT THCA THYM UCEC UCS UVM	TLL2:13, MYOCD:11, SIX4:8, USP2:8, CAPN3:7, DKK1:7, S100B:6, USP19:6, MSTN:2, TSC22D3:2
GO_NEGATIVE_REGULATION_OF_CARDIAC_MUSCLE_TISSUE_DEVELOPMENT	-121.663	-14	14	0	COAD GBM HNSC KIRC LGG LUAD OV PAAD PRAD READ SKCM STAD TGCT THCA		ACC BLCA BRCA CESC CHOL DLBC ESGA KICH LAML LIHC LUSC MESO SARC THYM UCEC UCS UVM	CTDP1:12, MAPK11:9, FGF8:7, GJA1:7, RBP4:7, TP73:7, TGFBR2:5, CAV3:4, DKK1:4, GSK3A:3, SAV1:3, FGF3:1, NOG:1
GO_MICROTUBULE_ORGANIZING_CENTER_ORGANIZATION	-118.418	-14	14	0	BLCA BRCA COAD ESGA GBM HNSC LGG LIHC LUAD LUSC OV SKCM TGCT UCEC		ACC CESC CHOL DLBC KICH KIRC LAML MESO PAAD PRAD READ SARC STAD THCA THYM UCS UVM	NPM1:11, TUBGCP2:11, HAUS2:10, CDK5RAP2:9, GOLGA2:9, TUBGCP3:8, PLK1:3, SGOL1:3, CDK1:2, PLK4:2, CDK2:1, CTNNB1:1
REACTOME_RIG_I_MDA5_MEDIATED_INDUCTION_OF_IFN_ALPHA_BETA_PATHWAYS	-116.975	-14	14	0	BLCA CESC COAD ESGA GBM HNSC LIHC LUSC OV READ SARC SKCM STAD TGCT		ACC BRCA CHOL DLBC KICH KIRC LAML LGG LUAD MESO PAAD PRAD THCA THYM UCEC UCS UVM	UBE2D3:12, UBE2D1:11, UBE2D2:10, EP300:7, MAP3K1:7, DDX58:5, TNFAIP3:4, TRAF6:4, CHUK:2, NLRC5:2, CREBBP:1, IKBKB:1, IRF1:1, IRF7:1, UBE2K:1, UBE2L6:1
GO_EXECUTION_PHASE_OF_APOPTOSIS	-115.179	-14	14	0	ACC BRCA CESC COAD GBM HNSC KIRC LGG LIHC LUSC READ SKCM STAD TGCT		BLCA CHOL DLBC ESGA KICH LAML LUAD MESO OV PAAD PRAD SARC THCA THYM UCEC UCS UVM	CASP3:13, CASP7:10, CIDEB:9, HMGB1:7, PRKCD:6, DICER1:5, ROCK1:4, SATB1:4, BIRC2:3, CASP8:3, DFFB:2, PRKCQ:2, ENDOG:1, H1F0:1
GO_NEGATIVE_REGULATION_OF_CYCLIC_NUCLEOTIDE_METABOLIC_PROCESS	-114.798	-14	14	0	ACC BRCA CESC COAD ESGA HNSC KICH KIRC LGG LUAD LUSC PAAD STAD UVM		BLCA CHOL DLBC GBM LAML LIHC MESO OV PRAD READ SARC SKCM TGCT THCA THYM UCEC UCS	GNAI2:14, ADRA2A:13, MAPK7:6, EDNRA:5, HTR1B:5, GALR1:4, GNAI3:4, GRM2:4, CCR2:2, DRD2:2, GRM7:2, PRKCA:2, AKAP5:1, DRD3:1, GALR3:1, GPR87:1, HTR1E:1, PALM:1, PDZD3:1
GO_DNA_CATABOLIC_PROCESS_ENDONUCLEOLYTIC	-112.787	-14	14	0	ACC BRCA GBM KIRC LGG LIHC LUAD LUSC MESO STAD TGCT THCA UCEC UVM		BLCA CESC CHOL COAD DLBC ESGA HNSC KICH LAML OV PAAD PRAD READ SARC SKCM THYM UCS	HMGB1:12, CASP3:10, DICER1:7, CECR2:5, H1F0:5, HMGB2:5, SETMAR:5, DFFB:4, DNASE1L3:4, DFFA:3, FBXO18:3, ENDOG:2, DNASE2:1, FOXL2:1, KPNA1:1, KPNB1:1, MUS81:1
GO_INTRINSIC_APOPTOTIC_SIGNALING_PATHWAY_IN_RESPONSE_TO_DNA_DAMAGE	-110.246	-14	14	0	ACC BLCA BRCA COAD GBM KIRC LIHC LUAD OV PAAD PRAD READ STAD THCA		CESC CHOL DLBC ESGA HNSC KICH LAML LGG LUSC MESO SARC SKCM TGCT THYM UCEC UCS UVM	CHEK2:13, EP300:12, TP53:11, ATM:9, BCL2L2:7, BAX:4, PIK3R1:3, BRCA1:2, PML:2, ABL1:1, CDKN1A:1, ERCC6:1, HMOX1:1, MLH1:1, MOAP1:1, SIRT1:1
GO_POST_TRANSLATIONAL_PROTEIN_MODIFICATION	-107.276	-14	14	0	BLCA BRCA CESC COAD ESGA HNSC LIHC LUAD LUSC OV SKCM STAD TGCT UCEC		ACC CHOL DLBC GBM KICH KIRC LAML LGG MESO PAAD PRAD READ SARC THCA THYM UCS UVM	ATG12:12, STT3A:9, STT3B:6, ARSB:5, ATG5:5, ARSA:4, ESCO2:4, AGTPBP1:3, ARSJ:3, FOLH1:3, RHBDD1:3, ARSK:2, ATG7:2, ESCO1:2, ICMT:2, SUMF1:2, AGBL4:1, ATG4D:1, FOLH1B:1
GO_REGULATION_OF_SIGNAL_TRANSDUCTION_BY_P53_CLASS_MEDIATOR	-106.818	-14	14	0	ACC BLCA BRCA COAD KICH LIHC LUAD OV PAAD PRAD READ SKCM STAD UCEC		CESC CHOL DLBC ESGA GBM HNSC KIRC LAML LGG LUSC MESO SARC TGCT THCA THYM UCS UVM	RPA1:14, TP53:14, ATM:9, CHD3:9, RPA2:9, EP300:6, PARK2:4, BRCA1:2, SIRT1:2, KAT6A:1
GO_VASOCONSTRICTION	-104.007	-14	14	0	BLCA BRCA CESC GBM HNSC KICH LGG LIHC LUAD LUSC PRAD SARC SKCM TGCT		ACC CHOL COAD DLBC ESGA KIRC LAML MESO OV PAAD READ STAD THCA THYM UCEC UCS UVM	HTR7:13, HTR1D:9, ACTA2:7, HTR1B:7, HTR1A:6, EDNRA:5, ADRA1A:4, EDNRB:4, ADRA1D:3, HTR2A:3, P2RX1:3, PIK3C2A:3, ADRA1B:1, BBS2:1, TRPM4:1
REACTOME_FATTY_ACID_TRIACYLGLYCEROL_AND_KETONE_BODY_METABOLISM	-98.6111	-14	14	0	BLCA BRCA CESC COAD GBM LIHC LUAD LUSC OV PAAD SKCM TGCT THCA UCEC		ACC CHOL DLBC ESGA HNSC KICH KIRC LAML LGG MESO PRAD READ SARC STAD THYM UCS UVM	MED9:11, SREBF1:11, CDK19:9, CDK8:9, MED22:6, MED11:5, MED19:3, MED1:2, MED18:2, MED26:2, EP300:1, MED10:1, MED12:1, MED15:1, MED25:1, MED6:1, NCOR1:1, PPARA:1, PPARGC1A:1, SREBF2:1
GO_CELLULAR_RESPONSE_TO_MECHANICAL_STIMULUS	-92.3658	-14	14	0	BLCA BRCA CESC COAD ESGA GBM HNSC KIRC LIHC LUSC PRAD SKCM STAD UVM		ACC CHOL DLBC KICH LAML LGG LUAD MESO OV PAAD READ SARC TGCT THCA THYM UCEC UCS	FAS:11, NFKB1:10, MAPK8:9, CTNNB1:7, TNFRSF10A:6, AKT1:5, CASP8AP2:4, MAP3K2:4, CHEK1:3, MYD88:3, HDAC4:2, MAP3K1:2, BAG3:1, CAV1:1, GSK3B:1, TLR3:1
KEGG_HERPES_SIMPLEX_INFECTION	-91.429	-14	14	0	BLCA BRCA CESC COAD GBM KIRC LGG LUAD LUSC MESO OV PAAD SKCM TGCT		ACC CHOL DLBC ESGA HNSC KICH LAML LIHC PRAD READ SARC STAD THCA THYM UCEC UCS UVM	TBP:11, TBPL1:11, TLR3:11, EP300:6, TAF3:5, DDX58:4, TAF9B:3, TLR9:3, C1QBP:2, MYD88:2, PER1:2, CASP3:1, FADD:1, IRF3:1, IRF7:1, JAK2:1, PML:1, SRPK1:1, TAF10:1, TAF5:1, TRAF1:1
KEGG_PROTEIN_PROCESSING_IN_ENDOPLASMIC_RETICULUM	-90.6636	-14	14	0	BLCA BRCA CESC COAD GBM KIRC LIHC LUSC OV PAAD SKCM STAD TGCT UCEC		ACC CHOL DLBC ESGA HNSC KICH LAML LGG LUAD MESO PRAD READ SARC THCA THYM UCS UVM	PARK2:11, SEC23A:10, HSPA8:9, HSPA5:8, FBXO6:7, HSP90AA1:4, LMAN1:4, AMFR:3, ATF4:3, MAPK9:2, SEC24A:2, UBQLN1:2, DERL2:1, DNAJB2:1, GANAB:1, MAPK8:1, STUB1:1
GO_REGULATION_OF_FATTY_ACID_METABOLIC_PROCESS	-89.6117	-14	14	0	ACC BLCA BRCA CESC COAD ESGA HNSC KICH KIRC LIHC LUSC SKCM TGCT UVM		CHOL DLBC GBM LAML LGG LUAD MESO OV PAAD PRAD READ SARC STAD THCA THYM UCEC UCS	DLAT:11, SCAP:8, MTOR:6, PDHB:6, APOA1:5, PPARG:5, SIRT1:4, ERLIN2:3, MAPK9:3, NR1H3:3, PRKAA2:3, BRCA1:2, INSIG2:2, IRS1:2, PPARA:2, CPT1A:1, INSIG1:1, NR1H2:1, SNCA:1, SREBF1:1
GO_REGULATION_OF_ESTABLISHMENT_OF_PROTEIN_LOCALIZATION_TO_MITOCHONDRION	-86.1771	-14	14	0	ACC BLCA BRCA COAD GBM KICH LIHC LUAD MESO OV PAAD PRAD READ STAD		CESC CHOL DLBC ESGA HNSC KIRC LAML LGG LUSC SARC SKCM TGCT THCA THYM UCEC UCS UVM	TP53:14, PARK2:13, SREBF1:10, BCL2:8, HUWE1:5, PPP1R13B:4, NMT1:3, CDKN2A:2, MAPK8:2, RNF31:2, UBE2D3:2, BID:1, PPP3CC:1, SREBF2:1, YWHAE:1, YWHAQ:1
GO_EPITHELIAL_CELL_DEVELOPMENT	-82.2218	-14	14	0	ACC BRCA CESC COAD HNSC KICH KIRC LIHC LUAD LUSC OV PAAD SKCM UVM		BLCA CHOL DLBC ESGA GBM LAML LGG MESO PRAD READ SARC STAD TGCT THCA THYM UCEC UCS	CTNNB1:11, ESR1:11, EZR:10, CDC42:7, NOTCH1:6, IQGAP1:4, ATP2B2:3, MYO7A:3, CDKN1A:2, FOXC2:2, SFN:2, GATA3:1, KLF5:1, MET:1, ONECUT2:1, RAB1A:1, RAPGEF2:1, ROCK1:1, TJP1:1, XBP1:1
GO_NEUROEPITHELIAL_CELL_DIFFERENTIATION	-79.7289	-14	14	0	BRCA CESC COAD ESGA HNSC KIRC LIHC LUAD LUSC OV PAAD STAD THCA UCEC		ACC BLCA CHOL DLBC GBM KICH LAML LGG MESO PRAD READ SARC SKCM TGCT THYM UCS UVM	MITF:11, MEF2C:8, NOTCH1:8, ASCL1:7, ATP2B2:7, SEC24B:7, PAFAH1B1:3, SOD1:3, B9D1:2, BCL2:2, RAC1:2, SLC4A7:2, CDH2:1, FGFR1:1, HPS4:1, JAG2:1, PLS3:1, RBPJ:1, SOX10:1, TMC1:1
GO_RESPONSE_TO_NICOTINE	-79.4561	-14	14	0	BLCA BRCA CESC COAD HNSC LIHC LUAD LUSC OV PAAD PRAD READ STAD TGCT		ACC CHOL DLBC ESGA GBM KICH KIRC LAML LGG MESO SARC SKCM THCA THYM UCEC UCS UVM	NFKB1:14, CASP3:13, CHRNE:12, SLC7A11:8, HMOX1:5, BCL2:4, CREB1:4, CHRNA2:2, CHRNB1:2, CHRNA1:1, CNR1:1, DRD2:1, IL13:1, PDX1:1, RELA:1
GO_POSITIVE_REGULATION_OF_MITOCHONDRION_ORGANIZATION	-76.7771	-14	14	0	ACC BRCA COAD GBM KICH KIRC LGG LIHC LUAD OV PAAD PRAD READ STAD		BLCA CESC CHOL DLBC ESGA HNSC LAML LUSC MESO SARC SKCM TGCT THCA THYM UCEC UCS UVM	PARK2:13, TP53:12, PARK7:7, BCL2:5, GSK3B:4, HUWE1:4, MAPK8:4, UBE2D3:4, BECN1:3, YWHAE:3, FBXW7:2, NMT1:2, BAX:1, BID:1, C10orf129:1, PPP1R13B:1, PPP3CC:1, RNF31:1, YWHAQ:1
GO_CARDIAC_MUSCLE_TISSUE_DEVELOPMENT	-69.5263	-14	14	0	BLCA CESC COAD ESGA GBM HNSC KICH KIRC LUSC OV PRAD READ STAD TGCT		ACC BRCA CHOL DLBC LAML LGG LIHC LUAD MESO PAAD SARC SKCM THCA THYM UCEC UCS UVM	PTEN:12, KDM6B:9, ACTC1:8, CDK1:8, CAV3:6, TNNC1:6, FHOD3:3, DLL4:2, FOXC2:2, GATA6:2, MYL3:2, RARA:2, ACVR1:1, GATA4:1, HAND1:1, NEBL:1, OBSL1:1, PDGFRA:1, RARB:1, RBP4:1
GO_LOCOMOTORY_BEHAVIOR	-68.7365	-14	14	0	BLCA BRCA COAD GBM KICH KIRC LIHC LUAD OV PAAD READ SKCM STAD UCEC		ACC CESC CHOL DLBC ESGA HNSC LAML LGG LUSC MESO PRAD SARC TGCT THCA THYM UCS UVM	PARK2:12, PARK7:9, GNAO1:8, NLGN2:8, DLG4:6, PITX3:6, ATP2B2:2, HOXB8:2, MAPT:2, OPRD1:2, PTEN:2, TMOD1:2, USP2:2, CHL1:1, DRD4:1, EPHA4:1, OPRM1:1, PBX3:1, PPP3CB:1, SLC18A2:1
GO_ADULT_BEHAVIOR	-63.406	-14	14	0	BLCA BRCA CESC COAD KICH KIRC LIHC LUAD LUSC OV PAAD SKCM STAD UCEC		ACC CHOL DLBC ESGA GBM HNSC LAML LGG MESO PRAD READ SARC TGCT THCA THYM UCS UVM	PARK2:13, ARRB2:8, PARK7:6, CARTPT:5, OPRD1:5, CTNS:4, UCHL1:4, DRD4:3, MAPT:3, PBX3:3, TMOD1:3, EPHA4:2, HOXB8:2, OPRM1:2, PTEN:2, APP:1, ARCN1:1, CHL1:1, GHRL:1, GRM7:1
GO_AXON_ENSHEATHMENT	-60.5489	-14	14	0	BRCA COAD GBM HNSC KICH KIRC LGG LIHC LUAD OV PRAD READ SARC SKCM		ACC BLCA CESC CHOL DLBC ESGA LAML LUSC MESO PAAD STAD TGCT THCA THYM UCEC UCS UVM	PTEN:14, CLU:9, MBP:6, DAG1:5, FIG4:5, EGR2:4, ZNF24:4, DICER1:3, NF1:3, NRG1:3, AFG3L2:2, PRX:2, AKT2:1, ARHGEF10:1, ERCC2:1, FA2H:1, JAM3:1, MPDZ:1, NFASC:1, PARD3:1, PMP22:1, SKI:1
GO_PROTEIN_DEPHOSPHORYLATION	-57.9086	-14	14	0	BLCA BRCA COAD GBM HNSC KIRC LIHC LUSC PAAD PRAD READ SARC SKCM TGCT		ACC CESC CHOL DLBC ESGA KICH LAML LGG LUAD MESO OV STAD THCA THYM UCEC UCS UVM	PPP3CA:14, BCL2:11, CTDP1:7, PPP1CA:6, PTEN:6, PHLPP1:4, CDC25A:3, PPP1R3C:3, PPP2CB:3, PTPN23:3, PPP1CB:2, PPP1CC:2, TAB1:2, MYH3:1, MYH8:1, PPP3CC:1, PTPN2:1
GO_ENSHEATHMENT_OF_NEURONS	-57.4388	-14	14	0	BRCA COAD GBM HNSC KICH KIRC LGG LIHC LUAD OV PRAD READ SARC SKCM		ACC BLCA CESC CHOL DLBC ESGA LAML LUSC MESO PAAD STAD TGCT THCA THYM UCEC UCS UVM	PTEN:14, CLU:9, MBP:6, DAG1:5, FIG4:5, EGR2:4, ZNF24:4, DICER1:3, NF1:3, NRG1:3, AFG3L2:2, PRX:2, AKT2:1, ARHGEF10:1, ERCC2:1, FA2H:1, JAM3:1, MPDZ:1, NFASC:1, PARD3:1, PMP22:1, SKI:1
GO_PROTEOGLYCAN_BIOSYNTHETIC_PROCESS	-45.5048	-14	14	0	BLCA BRCA CESC COAD GBM HNSC LIHC LUAD LUSC OV PRAD READ SKCM TGCT		ACC CHOL DLBC ESGA KICH KIRC LAML LGG MESO PAAD SARC STAD THCA THYM UCEC UCS UVM	CSGALNACT1:8, HS3ST3B1:7, FOXL1:6, EXTL3:5, B3GAT1:4, DSEL:4, CHST9:3, CSPG5:3, HS3ST5:3, VCAN:3, CHPF:2, CHST14:2, CHST15:2, CHST3:2, CSGALNACT2:2, DSE:2, NDST2:2, UST:2, B3GAT3:1, BMPR1B:1, CHSY3:1, CYTL1:1, EXTL1:1, HS6ST3:1, NDST1:1, NDST3:1
REACTOME_FGFR2C_LIGAND_BINDING_AND_ACTIVATION	-142.071	-13	15	2	BLCA BRCA CESC COAD ESGA GBM HNSC LIHC LUAD LUSC OV PRAD READ SKCM TGCT	KICH KIRC	ACC CHOL DLBC LAML LGG MESO PAAD SARC STAD THCA THYM UCEC UCS UVM	FGF5:13, FGF17:12, FGF20:10, FGF2:8, FGF9:8, FGF8:7, FGF1:6, FGF18:5, FGFR2:3, FGF4:2, FGF23:1	FGF23:2, FGF4:2, FGF6:2, FGF1:1, FGF18:1, FGF2:1, FGF5:1
REACTOME_LIGAND_GATED_ION_CHANNEL_TRANSPORT	-129.841	-13	15	2	BLCA BRCA CESC COAD ESGA GBM HNSC LUAD LUSC OV READ SKCM STAD TGCT UCEC	KICH KIRC	ACC CHOL DLBC LAML LGG LIHC MESO PAAD PRAD SARC THCA THYM UCS UVM	GABRA4:12, GABRA5:7, GLRA3:7, GABRB3:6, GABRG3:5, HTR3A:5, HTR3B:5, GABRA6:4, GABRB2:4, GLRB:4, GABRA1:3, GABRR1:3, GABRR2:3, GABRA2:2, GABRB1:2, GLRA1:2, GABRG2:1	GABRA1:1, GABRA2:1, GABRA4:1, GABRA6:1, GABRB1:1, GABRB2:1, GABRG2:1, GLRA1:1, GLRA3:1, GLRB:1
GO_REGULATION_OF_RESPONSE_TO_OXIDATIVE_STRESS	-97.9253	-13	15	2	BLCA BRCA CESC CHOL COAD ESGA HNSC KIRC LIHC LUAD LUSC OV READ STAD UCEC	GBM PRAD	ACC DLBC KICH LAML LGG MESO PAAD SARC SKCM TGCT THCA THYM UCS UVM	FBXW7:13, PARK2:11, PARK7:10, SOD1:10, GPX1:9, HIF1A:9, DHFR:6, ATF4:3, UBQLN1:2, HSPH1:1, PINK1:1	GPR37:2, HSPB1:2, SNCA:2, BMP7:1, GPX1:1, MET:1, UBQLN1:1
GO_DEVELOPMENTAL_PIGMENTATION	-83.5116	-13	15	2	BLCA BRCA CESC ESGA HNSC LIHC LUAD LUSC OV PRAD STAD TGCT THCA UCEC UVM	COAD KICH	ACC CHOL DLBC GBM KIRC LAML LGG MESO PAAD READ SARC SKCM THYM UCS	GNA11:12, MITF:12, AP1G1:10, AP3D1:10, MEF2C:10, BCL2:5, EDNRB:3, MREG:2, SOX10:2, TYRP1:2, AP1M1:1, GNAQ:1, HPS4:1, HPS6:1, LEF1:1, RAB32:1, USP13:1	AP1G1:2, AP1M1:1, AP3D1:1, DCT:1, EDN3:1, EDNRB:1, GLI3:1, GNA11:1, LRRC72:1
REACTOME_SIGNALING_BY_FGFR3_MUTANTS	-206.13	-13	14	1	BLCA BRCA CESC ESGA GBM HNSC LIHC LUAD LUSC OV PRAD SKCM STAD TGCT	KIRC	ACC CHOL COAD DLBC KICH LAML LGG MESO PAAD READ SARC THCA THYM UCEC UCS UVM	FGFR3:14, FGF17:8, FGF2:8, FGF20:8, FGF5:7, FGF1:6, FGF9:6, FGF18:5, FGF8:5, FGF4:2, FGF23:1	FGF1:1, FGF18:1, FGF23:1, FGF4:1, FGFR3:1
GO_RESPONSE_TO_LAMINAR_FLUID_SHEAR_STRESS	-160.815	-13	14	1	BLCA BRCA COAD ESGA KIRC LIHC LUAD OV PAAD READ STAD TGCT THCA UCEC	KICH	ACC CESC CHOL DLBC GBM HNSC LAML LGG LUSC MESO PRAD SARC SKCM THYM UCS UVM	MAPK7:10, XBP1:10, SMAD7:9, SREBF2:9, ASS1:8, KLF4:8, MAP2K5:6, ABCA1:3, ETS1:3, KLF2:2, TGFB3:2	KLF2:1, MAP2K5:1, SMAD7:1, SREBF2:1, XBP1:1
KEGG_RETINOL_METABOLISM	-160.15	-13	14	1	BLCA BRCA COAD ESGA KIRC LGG LIHC LUSC MESO OV READ STAD TGCT UCEC	KICH	ACC CESC CHOL DLBC GBM HNSC LAML LUAD PAAD PRAD SARC SKCM THCA THYM UCS UVM	ADH1A:13, ADH1B:12, ADH6:12, ADH4:11, DHRS3:8, ADH7:7, RDH11:3, RDH12:3, DHRS4:1	ADH1A:1, ADH1B:1, ADH4:1, ADH6:1, ADH7:1
GO_CYTOKINETIC_PROCESS	-149.427	-13	14	1	BLCA BRCA COAD HNSC KIRC LIHC LUAD LUSC OV PAAD PRAD READ STAD UCEC	TGCT	ACC CESC CHOL DLBC ESGA GBM KICH LAML LGG MESO SARC SKCM THCA THYM UCS UVM	AURKB:13, SNX33:13, BIN3:12, CNTROB:10, RHOA:6, KIF23:5, SPIRE2:5, SNX18:3, SNX9:2, GTPBP8:1	ALKBH4:1, BIN3:1, KIF23:1, RACGAP1:1, SPAST:1
GO_NEGATIVE_REGULATION_OF_CARDIAC_MUSCLE_CELL_APOPTOTIC_PROCESS	-148.86	-13	14	1	BLCA BRCA ESGA GBM HNSC LIHC LUAD LUSC OV PAAD SKCM STAD TGCT UCEC	KICH	ACC CESC CHOL COAD DLBC KIRC LAML LGG MESO PRAD READ SARC THCA THYM UCS UVM	MYOCD:11, HAND2:10, JAK2:9, PDPK1:9, SFRP2:9, NRG1:6, HEY2:5, ILK:5, NOL3:4, SIRT5:2	HAND2:1, PDPK1:1, RAPGEF3:1, SFRP2:1, SIRT4:1
GO_METHYLATION_DEPENDENT_CHROMATIN_SILENCING	-144.376	-13	14	1	BLCA BRCA CESC COAD ESGA HNSC LUAD LUSC OV PAAD READ SKCM STAD TGCT	LGG	ACC CHOL DLBC GBM KICH KIRC LAML LIHC MESO PRAD SARC THCA THYM UCEC UCS UVM	MBD3:14, MBD1:12, MBD2:12, SIRT1:10, HELLS:9, MBD3L2:5, MBD3L3:5, MBD3L4:2, MBD3L5:1	MBD3:1, MBD3L1:1, MBD3L3:1, MBD3L4:1, MBD3L5:1
KEGG_AUTOPHAGY	-142.157	-13	14	1	BRCA COAD GBM LIHC LUAD LUSC OV PAAD PRAD SARC SKCM STAD UCEC UVM	KIRC	ACC BLCA CESC CHOL DLBC ESGA HNSC KICH LAML LGG MESO READ TGCT THCA THYM UCS	GABARAP:13, MAP1LC3B:13, ATG12:10, GABARAPL2:9, PIK3C3:4, ATG10:3, GABARAPL1:3, PRKAA2:3, ATG4A:2, ATG4D:2, BECN1:2, ATG3:1, ATG5:1, IFNA1:1, IFNA13:1, IFNA8:1, ULK3:1	ATG12:1, ATG4D:1, GABARAPL1:1, MAP1LC3B:1, ULK1:1
GO_REACTIVE_OXYGEN_SPECIES_BIOSYNTHETIC_PROCESS	-115.422	-13	14	1	BLCA BRCA COAD GBM HNSC KIRC LIHC LUAD LUSC OV PRAD READ STAD UCEC	TGCT	ACC CESC CHOL DLBC ESGA KICH LAML LGG MESO PAAD SARC SKCM THCA THYM UCS UVM	GCH1:12, SLC7A2:11, GBF1:9, CYBA:6, SOD1:6, GCHFR:5, NQO1:5, AKT1:3, ARG2:3, DUOX1:3, DUOX2:3, CYBB:1, MAOB:1, NOS2:1, RORA:1	GCH1:1, NOS1:1, NOS3:1, SLC7A2:1, SOD1:1
GO_FEAR_RESPONSE	-111.052	-13	14	1	BLCA CESC COAD ESGA GBM HNSC LUAD LUSC OV READ SKCM STAD TGCT UCEC	KIRC	ACC BRCA CHOL DLBC KICH LAML LGG LIHC MESO PAAD PRAD SARC THCA THYM UCS UVM	BCL2:13, EIF4E:9, VDAC1:8, MDK:5, USP46:5, CCK:3, GABRA5:3, GRIK2:3, MAPK8IP2:3, ADCYAP1:2, ADRB1:2, ALS2:2, GRM7:2, HTR1A:2, NR2E1:2, DBH:1, DEAF1:1, ESR2:1, FBXL20:1, NEUROD2:1, NPY2R:1	ALS2:1, BCL2:1, DRD1:1, HTR1A:1, VDAC1:1
GO_RENAL_SYSTEM_VASCULATURE_DEVELOPMENT	-107.764	-13	14	1	BLCA BRCA COAD GBM LUAD LUSC MESO OV PRAD READ SKCM STAD TGCT THCA	KIRC	ACC CESC CHOL DLBC ESGA HNSC KICH LAML LGG LIHC PAAD SARC THYM UCEC UCS UVM	PDGFRA:12, PDGFRB:12, ACTA2:9, FOXC2:9, NRP1:8, PDGFB:5, ANGPT2:4, EGR1:4, NOTCH1:4, NOTCH3:1, PKD2:1, TCF21:1	EGR1:1, FOXC2:1, OSR1:1, PDGFRA:1, PDGFRB:1
GO_POSITIVE_REGULATION_OF_CELL_CYCLE_ARREST	-107.69	-13	14	1	BLCA BRCA CESC COAD ESGA HNSC LIHC LUAD LUSC OV PRAD READ STAD UCEC	KIRC	ACC CHOL DLBC GBM KICH LAML LGG MESO PAAD SARC SKCM TGCT THCA THYM UCS UVM	TP53:14, EP300:10, CHEK2:8, CNOT7:8, ARID3A:7, ATM:5, CDC25C:5, CCNB1:4, CNOT6:2, CNOT6L:2, GATA6:2, BRCA1:1, CDK1:1, CNOT8:1	CDC25C:1, CDK2:1, CNOT6:1, CNOT8:1, NPM1:1
GO_CELLULAR_RESPONSE_TO_DRUG	-105.8	-13	14	1	BLCA BRCA COAD KICH LIHC LUAD OV PAAD PRAD READ SARC STAD THCA UCEC	KIRC	ACC CESC CHOL DLBC ESGA GBM HNSC LAML LGG LUSC MESO SKCM TGCT THYM UCS UVM	CHEK2:13, TP53:13, MEF2C:11, ESR2:9, HTR1B:5, REST:4, EP300:3, MYC:2, PPM1E:2, PPP3CA:2, CERS1:1, DPEP1:1, NOS2:1, PPM1F:1, PPP3CB:1, SLC18A2:1	BRAF:1, MEF2C:1, PRNP:1, RAPGEF3:1, RBM22:1
GO_NEGATIVE_REGULATION_OF_EXOCYTOSIS	-89.4015	-13	14	1	BRCA CESC COAD ESGA HNSC LIHC LUAD LUSC MESO OV READ STAD THCA UCEC	GBM	ACC BLCA CHOL DLBC KICH KIRC LAML LGG PAAD PRAD SARC SKCM TGCT THYM UCS UVM	RAB33B:12, VPS4B:10, BCR:9, REST:9, HMOX1:7, ABR:5, CCR2:4, C19orf26:3, FOXF1:3, SNCA:2, SPINK13:2, ADRA2A:1, ANXA1:1, IL1RAPL1:1, NOTCH1:1	BRAF:1, C19orf26:1, CD84:1, CEACAM1:1, RABGEF1:1
GO_REGULATION_OF_CELL_CYCLE_ARREST	-88.2971	-13	14	1	BLCA BRCA CESC COAD ESGA HNSC LIHC LUAD LUSC OV PRAD READ STAD UCEC	KIRC	ACC CHOL DLBC GBM KICH LAML LGG MESO PAAD SARC SKCM TGCT THCA THYM UCS UVM	TP53:14, CNOT7:10, EP300:10, CHEK2:8, ATM:5, CCNB1:5, CDC25C:5, ARID3A:4, BRCA1:2, CNOT6:2, CNOT6L:2, GATA6:2, CDK1:1	CDC25C:1, CDK2:1, CNOT6:1, CNOT8:1, NPM1:1
GO_NEGATIVE_REGULATION_OF_CELL_CYCLE_G1_S_PHASE_TRANSITION	-84.4856	-13	14	1	BLCA BRCA CESC COAD ESGA HNSC LIHC LUAD LUSC OV PRAD READ STAD UCEC	KIRC	ACC CHOL DLBC GBM KICH LAML LGG MESO PAAD SARC SKCM TGCT THCA THYM UCS UVM	TP53:14, CCNB1:8, EP300:8, CHEK2:7, CNOT7:7, ATM:6, CDC25C:5, RB1:5, ARID3A:2, CNOT6L:2, RPA2:2, CDK1:1, CNOT6:1, RQCD1:1, SMARCA4:1	CDC25C:1, CDK2:1, CNOT6:1, CNOT8:1, NPM1:1
GO_HUMORAL_IMMUNE_RESPONSE	-63.9099	-13	14	1	BLCA BRCA COAD ESGA GBM HNSC KIRC LIHC LUAD LUSC PAAD PRAD READ STAD	TGCT	ACC CESC CHOL DLBC KICH LAML LGG MESO OV SARC SKCM THCA THYM UCEC UCS UVM	CLU:12, APP:11, IFNA8:8, DEFA6:7, IFNA5:7, YTHDF2:6, IFNA16:4, FGA:3, IGHM:2, C1QA:1, C3:1, CAMP:1, DEFA1:1, DEFA1B:1, IFNA1:1, IFNW1:1, LTF:1, MASP2:1, MBL2:1	AIRE:1, APP:1, C1QA:1, CLU:1, IL7:1
REACTOME_ION_CHANNEL_TRANSPORT	-62.3604	-13	14	1	BRCA COAD ESGA HNSC LGG LUAD LUSC OV PRAD SKCM STAD TGCT UCEC UVM	KIRC	ACC BLCA CESC CHOL DLBC GBM KICH LAML LIHC MESO PAAD READ SARC THCA THYM UCS	ATP8A2:7, ATP8B1:7, GABRA4:7, ATP10B:5, ATP2B2:5, ATP2C2:5, ATP8B3:5, ATP10A:4, ATP8B4:4, ATP11A:2, ATP8A1:2, ATP10D:1, ATP11B:1, ATP1A3:1, ATP1B2:1, ATP1B3:1, ATP2A2:1, ATP2A3:1, ATP2C1:1, ATP4A:1, ATP7B:1, ATP9B:1, FXYD2:1, GABRR1:1, GABRR2:1, HTR3A:1, HTR3B:1, HTR3C:1	ATP10B:1, GABRA1:1, GABRA6:1, GABRB2:1, GABRG2:1
GO_CELL_KILLING	-59.2809	-13	14	1	BLCA BRCA CESC COAD GBM HNSC KIRC LIHC LUAD LUSC OV PAAD PRAD READ	TGCT	ACC CHOL DLBC ESGA KICH LAML LGG MESO SARC SKCM STAD THCA THYM UCEC UCS UVM	DEFA1:7, DEFA1B:6, DEFA4:6, VAMP2:6, CAMP:4, DEFA3:4, DEFA5:4, TUSC2:4, CCR2:3, APOL1:2, AZU1:2, CADM1:2, CHGA:2, CTSG:2, ELANE:2, RAET1L:2, ALB:1, CRTAM:1, DEFA6:1, GZMB:1, MBL2:1, PRDX1:1, RAB27A:1, RAET1E:1, RAET1G:1, STXBP2:1, ULBP1:1, ULBP2:1	CLEC2A:1, DCD:1, KLRF2:1, PTPN6:1, UNC13D:1
GO_NEGATIVE_REGULATION_OF_CELL_CYCLE_PHASE_TRANSITION	-58.8715	-13	14	1	BLCA BRCA CESC COAD ESGA HNSC LUAD LUSC OV PRAD READ STAD TGCT UCEC	KIRC	ACC CHOL DLBC GBM KICH LAML LGG LIHC MESO PAAD SARC SKCM THCA THYM UCS UVM	TP53:13, EP300:9, ATM:7, CCNB1:7, RPA2:6, CDC25C:4, CHEK2:4, CNOT7:4, RB1:4, BUB1B:3, NPM1:3, ARID3A:2, CCNA2:2, CDK1:1, SMARCA4:1	APC:1, CDC25C:1, CDK2:1, CNOT6:1, NPM1:1
GO_REGULATION_OF_ANION_TRANSPORT	-56.7647	-13	14	1	BLCA CESC COAD ESGA GBM HNSC LGG LIHC LUAD LUSC OV SKCM STAD TGCT	KIRC	ACC BRCA CHOL DLBC KICH LAML MESO PAAD PRAD READ SARC THCA THYM UCEC UCS UVM	PARK2:14, SNCA:14, GRK6:10, VDAC1:10, MAPK9:4, VAMP2:4, NCOR1:2, SLC38A3:2, VDAC2:2, AKT2:1, APOE:1, CA7:1, HTR1B:1, PDZK1:1, PER2:1, PINK1:1, SLC18A1:1	CFTR:1, DRD1:1, GRK6:1, MAPK9:1, VDAC1:1
GO_REGULATION_OF_LIPID_BIOSYNTHETIC_PROCESS	-55.7595	-13	14	1	BLCA BRCA CESC COAD ESGA GBM HNSC LGG LIHC LUSC OV READ STAD TGCT	KIRC	ACC CHOL DLBC KICH LAML LUAD MESO PAAD PRAD SARC SKCM THCA THYM UCEC UCS UVM	FBXW7:13, PPARGC1A:11, SIRT1:11, SCAP:7, APOA1:4, ERLIN2:3, MAPK9:3, PRKAA2:3, STK11:3, NFKB1:2, AKR1C3:1, APOE:1, BRCA1:1, FGF1:1, INSIG2:1, NR1H2:1, NR1H3:1, PRKAA1:1, SORBS1:1, VDR:1	FGF1:1, INSIG1:1, MAPK9:1, PRKAA1:1, SCARB1:1
GO_NATURAL_KILLER_CELL_ACTIVATION_INVOLVED_IN_IMMUNE_RESPONSE	-255.473	-13	13	0	BLCA ESGA GBM HNSC LIHC LUAD LUSC MESO OV PAAD SKCM STAD UCEC		ACC BRCA CESC CHOL COAD DLBC KICH KIRC LAML LGG PRAD READ SARC TGCT THCA THYM UCS UVM	IFNA1:13, IFNA13:11, IFNE:11, IFNA8:9, IFNA2:8, VAMP2:4, IFNA5:2, IFNA6:2, RAB27A:2, CORO1A:1, IL12B:1, UNC13D:1
GO_POSITIVE_REGULATION_OF_OXIDATIVE_STRESS_INDUCED_CELL_DEATH	-227.12	-13	13	0	BRCA COAD ESGA HNSC KICH KIRC LGG LIHC LUSC OV PAAD READ STAD		ACC BLCA CESC CHOL DLBC GBM LAML LUAD MESO PRAD SARC SKCM TGCT THCA THYM UCEC UCS UVM	PARK2:13, FBXW7:12, PARK7:12, SOD1:11, SFPQ:6, TRPM2:6, ENDOG:2, MCL1:1, MMP3:1, NOX1:1
GO_REGULATION_OF_TIMING_OF_CELL_DIFFERENTIATION	-202.457	-13	13	0	BLCA BRCA CESC GBM KICH KIRC LGG LIHC LUAD OV PAAD SKCM TGCT		ACC CHOL COAD DLBC ESGA HNSC LAML LUSC MESO PRAD READ SARC STAD THCA THYM UCEC UCS UVM	NOTCH1:13, DLL1:12, NODAL:11, NR2E1:8, FGF9:7, HES3:6, RBPJ:3, PAX6:2, SERPINE2:2, GDPD5:1
GO_REGULATION_OF_DEVELOPMENT_HETEROCHRONIC	-196.994	-13	13	0	BLCA BRCA CESC GBM KICH KIRC LGG LIHC LUAD OV PAAD SKCM TGCT		ACC CHOL COAD DLBC ESGA HNSC LAML LUSC MESO PRAD READ SARC STAD THCA THYM UCEC UCS UVM	NOTCH1:13, DLL1:12, NODAL:11, NR2E1:8, FGF9:7, HES3:6, RBPJ:3, PAX6:2, SERPINE2:2, GDPD5:1
REACTOME_HOMOLOGOUS_RECOMBINATION_REPAIR_OF_REPLICATION_INDEPENDENT_DOUBLE_STRAND_BREAKS	-181.985	-13	13	0	ACC BLCA BRCA CESC COAD HNSC LIHC LUAD LUSC OV READ STAD UCEC		CHOL DLBC ESGA GBM KICH KIRC LAML LGG MESO PAAD PRAD SARC SKCM TGCT THCA THYM UCS UVM	ATM:13, RPA1:12, TP53BP1:12, H2AFX:7, RAD51:7, RPA2:7, BRCA2:3, BRCA1:2, RAD50:2
GO_MULTICELLULAR_ORGANISM_AGING	-171.795	-13	13	0	ACC BLCA BRCA CESC COAD HNSC LIHC OV PAAD PRAD READ SARC SKCM		CHOL DLBC ESGA GBM KICH KIRC LAML LGG LUAD LUSC MESO STAD TGCT THCA THYM UCEC UCS UVM	ATM:13, PRDM2:13, TP53:13, MSH2:5, MSH6:5, WRN:4, HELT:3, RNF165:3, SEC63:2, CISD2:1, HYAL2:1, INPP5D:1, POU1F1:1
GO_LONG_TERM_SYNAPTIC_DEPRESSION	-171.122	-13	13	0	BLCA BRCA CESC COAD GBM HNSC LUSC OV PRAD READ SKCM TGCT THCA		ACC CHOL DLBC ESGA KICH KIRC LAML LGG LIHC LUAD MESO PAAD SARC STAD THYM UCEC UCS UVM	GRIA1:13, PTEN:13, PICK1:7, PTK2B:7, PLK2:6, DRD1:4, ABHD6:3, DRD5:3, SLC24A2:3, CD38:2, STXBP1:2, SHANK2:1, SRF:1
GO_CEREBELLAR_PURKINJE_CELL_LAYER_DEVELOPMENT	-166.988	-13	13	0	BLCA BRCA CESC COAD GBM KIRC LIHC LUAD LUSC OV PAAD SKCM UCEC		ACC CHOL DLBC ESGA HNSC KICH LAML LGG MESO PRAD READ SARC STAD TGCT THCA THYM UCS UVM	HSPA5:12, MYH10:11, DLL1:10, ATP2B2:5, AARS:4, ARCN1:3, RERE:3, AGTPBP1:2, CEND1:2, KLHL1:2, LDB1:2, LHX1:2, SEZ6L:2, UQCRQ:2, CACNA1A:1, HERC1:1, RORA:1
GO_RESPONSE_TO_X_RAY	-161.161	-13	13	0	ACC BLCA BRCA COAD GBM LIHC LUAD OV PRAD READ STAD THCA UCEC		CESC CHOL DLBC ESGA HNSC KICH KIRC LAML LGG LUSC MESO PAAD SARC SKCM TGCT THYM UCS UVM	TP53BP1:13, BRCC3:11, TP53:10, RAD51:9, LIG4:8, CASP3:4, XRCC5:4, ANXA1:2, CCND1:1, DNM2:1, ERCC6:1, XRCC6:1
GO_LINOLEIC_ACID_METABOLIC_PROCESS	-156.71	-13	13	0	ACC BLCA BRCA COAD GBM KICH LGG LIHC LUSC PAAD PRAD READ STAD		CESC CHOL DLBC ESGA HNSC KIRC LAML LUAD MESO OV SARC SKCM TGCT THCA THYM UCEC UCS UVM	ALOX12:11, ALOX12B:11, ALOX15B:9, ELOVL1:9, ALOXE3:8, ELOVL3:7, ACSL1:3, CYP2J2:2, ELOVL2:2, ABCD1:1, FADS1:1, FADS2:1
GO_ESTABLISHMENT_OF_ENDOTHELIAL_BARRIER	-140.102	-13	13	0	BLCA BRCA CESC HNSC KIRC LIHC LUAD LUSC OV PAAD SKCM STAD UVM		ACC CHOL COAD DLBC ESGA GBM KICH LAML LGG MESO PRAD READ SARC TGCT THCA THYM UCEC UCS	EZR:13, CTNNB1:12, RAPGEF2:9, TJP1:9, RAP1A:8, RAPGEF6:4, WNT7A:3, MLLT4:2, PDE4D:2, RAP2B:1, RDX:1, WNT7B:1
GO_MONOAMINE_TRANSPORT	-139.641	-13	13	0	BLCA BRCA COAD GBM KICH KIRC LGG LUSC OV PAAD READ SKCM UVM		ACC CESC CHOL DLBC ESGA HNSC LAML LIHC LUAD MESO PRAD SARC STAD TGCT THCA THYM UCEC UCS	PARK2:12, PARK7:12, SLC18A1:8, SLC18A2:7, CADPS:6, P2RX1:4, NISCH:3, SLC22A1:3, PICK1:2, SLC6A3:2, CHRM5:1, DRD1:1, FCER1A:1, SLC22A2:1, SLC6A4:1, SYK:1
GO_POSITIVE_REGULATION_OF_INTRINSIC_APOPTOTIC_SIGNALING_PATHWAY	-137.595	-13	13	0	ACC BLCA BRCA COAD KICH LIHC LUAD LUSC OV PAAD PRAD READ STAD		CESC CHOL DLBC ESGA GBM HNSC KIRC LAML LGG MESO SARC SKCM TGCT THCA THYM UCEC UCS UVM	TP53:13, PARK2:11, PARK7:9, FBXW7:8, RPS3:6, CLU:5, PRKRA:5, BAX:4, MCL1:1, PMAIP1:1, PTPN2:1, S100A8:1
GO_CELLULAR_COMPONENT_DISASSEMBLY_INVOLVED_IN_EXECUTION_PHASE_OF_APOPTOSIS	-135.091	-13	13	0	ACC BRCA COAD GBM HNSC KIRC LGG LIHC LUAD LUSC READ SKCM TGCT		BLCA CESC CHOL DLBC ESGA KICH LAML MESO OV PAAD PRAD SARC STAD THCA THYM UCEC UCS UVM	CASP3:12, CASP7:12, HMGB1:8, DFFB:5, PRKCD:5, BIRC2:4, CASP8:4, DICER1:4, ROCK1:4, SATB1:4, DNASE1L3:1, ENDOG:1, H1F0:1
GO_NEGATIVE_REGULATION_OF_STRESS_FIBER_ASSEMBLY	-134.143	-13	13	0	ACC BLCA BRCA COAD KICH KIRC LIHC LUAD LUSC OV PAAD PRAD READ		CESC CHOL DLBC ESGA GBM HNSC LAML LGG MESO SARC SKCM STAD TGCT THCA THYM UCEC UCS UVM	PFN1:13, INPP5K:12, WASF2:12, DLC1:11, ARHGAP6:4, S1PR1:4, CLASP2:3, TACSTD2:3, CLASP1:1, PHLDB2:1, TMEFF2:1
KEGG_NOTCH_SIGNALING_PATHWAY	-130.959	-13	13	0	ACC BLCA BRCA COAD GBM LIHC LUAD MESO OV READ STAD THCA UVM		CESC CHOL DLBC ESGA HNSC KICH KIRC LAML LGG LUSC PAAD PRAD SARC SKCM TGCT THYM UCEC UCS	EP300:12, CTBP2:11, DLL4:8, DLL1:6, DVL1:6, DVL2:5, MAML1:5, KAT2B:3, MFNG:3, HDAC1:2, MAML3:2, CTBP1:1, DTX3L:1
GO_NEGATIVE_REGULATION_OF_STRESS_ACTIVATED_PROTEIN_KINASE_SIGNALING_CASCADE	-129.985	-13	13	0	BLCA BRCA CESC GBM KICH LIHC LUAD LUSC OV PAAD PRAD SKCM TGCT		ACC CHOL COAD DLBC ESGA HNSC KIRC LAML LGG MESO READ SARC STAD THCA THYM UCEC UCS UVM	NCOR1:12, PARK2:10, EZR:9, PBK:9, PER1:9, FOXO1:5, HDAC3:4, AKT1:3, DNAJA1:1, HIPK3:1, HSPH1:1, PDCD4:1
GO_POSITIVE_REGULATION_OF_NFAT_PROTEIN_IMPORT_INTO_NUCLEUS	-127.795	-13	13	0	BRCA COAD ESGA GBM HNSC KIRC LGG LIHC LUAD LUSC READ SKCM STAD		ACC BLCA CESC CHOL DLBC KICH LAML MESO OV PAAD PRAD SARC TGCT THCA THYM UCEC UCS UVM	PPP3CA:12, PPP3CB:12, SLC9A1:11, AKAP5:10, TMEM110:9, AKAP6:5, CHERP:4, SPPL3:1, TNF:1
KEGG_APOPTOSIS	-127.264	-13	13	0	BLCA BRCA COAD GBM KICH LGG LIHC LUSC OV READ SKCM STAD TGCT		ACC CESC CHOL DLBC ESGA HNSC KIRC LAML LUAD MESO PAAD PRAD SARC THCA THYM UCEC UCS UVM	CASP3:12, CASP7:10, BIRC3:8, CASP6:8, CASP8:7, ATF4:4, BAX:4, BIRC2:4, CASP9:4, BIRC5:2, LMNA:1, TRAF1:1
GO_NEGATIVE_REGULATION_OF_STRESS_ACTIVATED_MAPK_CASCADE	-124.97	-13	13	0	BLCA BRCA CESC GBM KICH LIHC LUAD LUSC OV PAAD PRAD SKCM TGCT		ACC CHOL COAD DLBC ESGA HNSC KIRC LAML LGG MESO READ SARC STAD THCA THYM UCEC UCS UVM	NCOR1:12, PARK2:10, EZR:9, PBK:9, PER1:9, FOXO1:5, HDAC3:4, AKT1:3, DNAJA1:1, HIPK3:1, HSPH1:1, PDCD4:1
GO_REGULATION_OF_SPROUTING_ANGIOGENESIS	-121.434	-13	13	0	BLCA BRCA GBM KIRC LIHC LUAD LUSC OV PAAD PRAD SKCM UCEC UVM		ACC CESC CHOL COAD DLBC ESGA HNSC KICH LAML LGG MESO READ SARC STAD TGCT THCA THYM UCS	DLL1:10, NOTCH1:10, FOXC2:8, STARD13:8, DLL4:7, KLF4:5, RHOA:5, HDAC7:3, CCR2:2, MAP2K5:2, NR2E1:2, FGF18:1, MMRN2:1, PDCD10:1
GO_POSITIVE_REGULATION_OF_DNA_BINDING	-121.301	-13	13	0	BLCA BRCA COAD GBM KIRC LGG LIHC LUAD LUSC OV PRAD SKCM UCEC		ACC CESC CHOL DLBC ESGA HNSC KICH LAML MESO PAAD READ SARC STAD TGCT THCA THYM UCS UVM	PARK2:12, PINX1:11, HAND2:10, JAK2:9, HMGB1:8, EP300:3, KLF4:3, GATA3:2, PARK7:2, CALM1:1, CALM3:1, ERCC2:1, TRAF6:1, TXN:1
GO_NUCLEOTIDE_EXCISION_REPAIR_PREINCISION_COMPLEX_ASSEMBLY	-120.778	-13	13	0	BLCA BRCA COAD ESGA LGG LIHC LUAD LUSC OV PAAD READ STAD UCEC		ACC CESC CHOL DLBC GBM HNSC KICH KIRC LAML MESO PRAD SARC SKCM TGCT THCA THYM UCS UVM	RPA1:12, RPA2:11, CCNH:10, GTF2H1:10, XPA:10, GTF2H2:4, MNAT1:3, CDK7:2, ERCC2:1, ERCC3:1, XPC:1
GO_GLUTATHIONE_DERIVATIVE_BIOSYNTHETIC_PROCESS	-119.922	-13	13	0	ACC BRCA COAD GBM HNSC KICH KIRC LGG LUSC MESO PRAD READ THCA		BLCA CESC CHOL DLBC ESGA LAML LIHC LUAD OV PAAD SARC SKCM STAD TGCT THYM UCEC UCS UVM	GSTO1:12, GSTM3:11, GSTM1:10, ESD:8, GSTM2:8, GSTO2:7, GSTA2:3, AKR1A1:2, GSTZ1:2, GSTT1:1, GSTT2B:1
GO_RESPONSE_TO_ANTIBIOTIC	-119.196	-13	13	0	BLCA BRCA COAD KIRC LIHC LUAD LUSC OV PAAD READ SKCM STAD UCEC		ACC CESC CHOL DLBC ESGA GBM HNSC KICH LAML LGG MESO PRAD SARC TGCT THCA THYM UCS UVM	TP53:13, HSP90AA1:12, MEF2C:10, HSPA5:7, JAK2:6, CASP3:5, EP300:3, CASP8:2, MDM2:2, SOD1:2, HYAL1:1, HYAL2:1, HYAL3:1
GO_REGULATION_OF_VIRAL_ENTRY_INTO_HOST_CELL	-115.854	-13	13	0	ACC BLCA GBM HNSC KICH KIRC LGG LUSC OV PAAD SARC SKCM TGCT		BRCA CESC CHOL COAD DLBC ESGA LAML LIHC LUAD MESO PRAD READ STAD THCA THYM UCEC UCS UVM	TRIM21:12, TRIM8:10, IFNA2:8, TRIM25:7, MRE11A:5, IFITM1:4, FCN3:3, LGALS1:3, HS3ST5:2, TMPRSS2:2, FCN1:1, IFITM2:1, LGALS9:1, MID2:1, P4HB:1, PVRL2:1, SNX3:1, TRIM5:1, TRIM62:1
GO_ENDOTHELIAL_CELL_DIFFERENTIATION	-115.666	-13	13	0	BLCA BRCA CESC HNSC KICH KIRC LIHC LUAD LUSC OV PAAD SKCM UVM		ACC CHOL COAD DLBC ESGA GBM LAML LGG MESO PRAD READ SARC STAD TGCT THCA THYM UCEC UCS	CTNNB1:11, EZR:11, KDM6B:9, NOTCH1:7, SMAD4:7, PTN:5, DLL1:3, MET:3, RAPGEF2:2, GPX1:1, HEY2:1, RAB1A:1, RAP1A:1, RAP2B:1, RAPGEF6:1, TJP1:1
GO_REGULATION_OF_FEEDING_BEHAVIOR	-115.507	-13	13	0	BRCA COAD LGG LIHC LUSC OV PAAD PRAD READ STAD TGCT UCEC UVM		ACC BLCA CESC CHOL DLBC ESGA GBM HNSC KICH KIRC LAML LUAD MESO SARC SKCM THCA THYM UCS	AGRP:12, MTOR:10, NPY2R:8, MC4R:6, TACR3:6, C16orf80:5, EIF2AK4:4, CNR1:2, DRD1:2, INSL5:2, LEPR:2, NR4A3:2, ESR2:1, RETN:1, STAT3:1, TRH:1
GO_POSITIVE_REGULATION_OF_COLLAGEN_METABOLIC_PROCESS	-114.803	-13	13	0	ACC BLCA BRCA COAD GBM LUAD MESO OV PAAD READ STAD THCA UCEC		CESC CHOL DLBC ESGA HNSC KICH KIRC LAML LGG LIHC LUSC PRAD SARC SKCM TGCT THYM UCS UVM	EP300:12, SERPINF2:10, CBX8:9, CTGF:5, HDAC2:5, SERPINB7:5, F2R:4, TGFB3:3, WNT4:3, RETN:2, UTS2:2, BMP4:1, CCL2:1, ITGA2:1, PDGFRB:1, UCN:1
GO_POSITIVE_REGULATION_OF_MULTICELLULAR_ORGANISMAL_METABOLIC_PROCESS	-113.65	-13	13	0	ACC BLCA BRCA COAD GBM LUAD MESO OV PAAD READ STAD THCA UCEC		CESC CHOL DLBC ESGA HNSC KICH KIRC LAML LGG LIHC LUSC PRAD SARC SKCM TGCT THYM UCS UVM	EP300:12, SERPINF2:10, CBX8:9, CTGF:5, HDAC2:5, SERPINB7:5, F2R:4, TGFB3:3, WNT4:3, RETN:2, UTS2:2, BMP4:1, CCL2:1, ITGA2:1, PDGFRB:1, UCN:1
GO_VIRAL_GENOME_REPLICATION	-109.444	-13	13	0	BLCA BRCA CESC ESGA HNSC KIRC LIHC LUAD LUSC PRAD SKCM TGCT THCA		ACC CHOL COAD DLBC GBM KICH LAML LGG MESO OV PAAD READ SARC STAD THYM UCEC UCS UVM	VCP:12, ATG5:8, CD209:8, CTBP1:6, CXCR6:6, ATG16L1:5, CTBP2:4, UBP1:4, GAS6:3, ADRBK1:2, NFIA:2, SMARCB1:2, ATG16L2:1, CLEC4M:1, DEK:1
GO_BRAIN_MORPHOGENESIS	-104.807	-13	13	0	BLCA BRCA COAD GBM HNSC KICH KIRC LIHC LUSC OV PRAD SARC SKCM		ACC CESC CHOL DLBC ESGA LAML LGG LUAD MESO PAAD READ STAD TGCT THCA THYM UCEC UCS UVM	PTEN:12, SLIT1:12, BBS2:9, BBS4:6, FZD3:4, PAFAH1B1:4, HESX1:3, NF1:3, WNT5A:3, HHEX:2, SLC6A4:2, CDH2:1, FGF8:1, PAX2:1, PSEN1:1, SHANK3:1
GO_TOLL_LIKE_RECEPTOR_SIGNALING_PATHWAY	-101.471	-13	13	0	BLCA CESC COAD ESGA GBM HNSC KIRC LUSC OV READ SKCM STAD TGCT		ACC BRCA CHOL DLBC KICH LAML LGG LIHC LUAD MESO PAAD PRAD SARC THCA THYM UCEC UCS UVM	TLR3:9, MAP3K1:8, UBE2D1:7, MYD88:6, UBE2D2:6, UBE2D3:5, TIRAP:4, TRAF6:4, BIRC2:3, BIRC3:3, TLR9:3, CHUK:2, PIK3C3:2, BTK:1, TICAM1:1, TLR4:1
GO_NEGATIVE_REGULATION_OF_PROTEIN_KINASE_B_SIGNALING	-97.6195	-13	13	0	BLCA BRCA COAD GBM KICH LUSC OV PAAD READ SARC SKCM STAD TGCT		ACC CESC CHOL DLBC ESGA HNSC KIRC LAML LGG LIHC LUAD MESO PRAD THCA THYM UCEC UCS UVM	PTEN:12, SIRT1:12, INPP5K:9, ARRB2:4, PHLPP1:4, FLCN:3, KLF4:3, PLEKHA1:3, SFRP5:3, DRD2:2, GNB2L1:2, LEMD2:2, PRKCDBP:2, BANK1:1, DAG1:1, HYAL2:1, PDCD6:1
GO_POSITIVE_REGULATION_OF_CARDIAC_MUSCLE_TISSUE_DEVELOPMENT	-97.4223	-13	13	0	BLCA BRCA CESC COAD GBM HNSC KICH LUAD LUSC OV PRAD READ TGCT		ACC CHOL DLBC ESGA KIRC LAML LGG LIHC MESO PAAD SARC SKCM STAD THCA THYM UCEC UCS UVM	CCNB1:9, MEF2C:9, NRG1:8, HEY2:7, MAPK14:7, FGF9:5, MTOR:5, MYOCD:5, GATA6:3, FGFR1:2, CDK1:1, FGFR2:1, PIN1:1, RBPJ:1, TBX2:1
REACTOME_SIGNALING_BY_NOTCH	-96.0077	-13	13	0	BLCA BRCA COAD LIHC LUAD LUSC OV PAAD PRAD READ SKCM STAD UCEC		ACC CESC CHOL DLBC ESGA GBM HNSC KICH KIRC LAML LGG MESO SARC TGCT THCA THYM UCS UVM	FBXW7:13, TP53:13, NCOR1:7, EP300:4, HDAC5:4, HEY2:4, MOV10:4, JUN:3, ARRB2:2, HDAC11:2, HIF1A:2, MAML1:2, CCNC:1, CREBBP:1, HDAC7:1, KAT2B:1, NOTCH3:1
GO_NEGATIVE_REGULATION_OF_CYCLIN_DEPENDENT_PROTEIN_KINASE_ACTIVITY	-95.3292	-13	13	0	BLCA BRCA CESC GBM HNSC KICH LIHC LUAD LUSC OV PRAD SARC SKCM		ACC CHOL COAD DLBC ESGA KIRC LAML LGG MESO PAAD READ STAD TGCT THCA THYM UCEC UCS UVM	LATS1:13, PTEN:11, LATS2:10, CDKN2A:5, ANAPC10:4, CASP3:4, CUL3:3, CDKN1A:2, HEXIM2:2, HHEX:2, INCA1:2, CDKN1B:1, DNAJC3:1, FBXO31:1, KAT2B:1, MYOCD:1, TFAP4:1, TNFAIP3:1
GO_PROTEIN_PALMITOYLATION	-92.3151	-13	13	0	BLCA BRCA GBM KIRC LGG LIHC LUAD LUSC OV PRAD SARC SKCM UVM		ACC CESC CHOL COAD DLBC ESGA HNSC KICH LAML MESO PAAD READ STAD TGCT THCA THYM UCEC UCS	ZDHHC2:8, ZDHHC20:8, ZDHHC16:7, ZDHHC6:7, ZDHHC1:6, ZDHHC12:6, ZDHHC18:5, ZDHHC14:4, ZDHHC21:3, ZDHHC3:3, ZDHHC7:3, CLIP3:1, MAP6D1:1, ZDHHC15:1, ZDHHC22:1, ZDHHC23:1
GO_PHOTORECEPTOR_CELL_MAINTENANCE	-92.0774	-13	13	0	BRCA COAD GBM KICH KIRC LGG LIHC LUAD LUSC PRAD READ SKCM STAD		ACC BLCA CESC CHOL DLBC ESGA HNSC LAML MESO OV PAAD SARC TGCT THCA THYM UCEC UCS UVM	ABCA4:12, BBS12:7, RDH12:7, CDH23:6, CLN8:6, RP1L1:5, ERCC6:3, BBS2:2, CDHR1:2, CNGB1:2, CROCC:2, GPR98:2, NPHP4:2, PCDH15:2, DRAM2:1, NXNL1:1, NXNL2:1, PROM1:1, SPATA7:1
GO_MORPHOGENESIS_OF_EMBRYONIC_EPITHELIUM	-91.2813	-13	13	0	ACC BRCA CESC COAD GBM HNSC KIRC LGG LIHC LUAD LUSC OV UVM		BLCA CHOL DLBC ESGA KICH LAML MESO PAAD PRAD READ SARC SKCM STAD TGCT THCA THYM UCEC UCS	DVL1:9, DVL2:9, CTNNB1:6, LRP6:6, PFN1:5, VASP:5, ST14:4, TFAP2A:3, TRAF6:3, RARA:2, ARHGAP35:1, DLC1:1, DVL3:1, FGFR2:1, IPMK:1, KIF20B:1, LMO4:1, NODAL:1, PRKACA:1, SKI:1, SPINT1:1, SUFU:1, WNT6:1
GO_NEUROMUSCULAR_JUNCTION_DEVELOPMENT	-90.0696	-13	13	0	ACC BRCA COAD GBM KIRC LIHC LUAD LUSC OV READ SKCM STAD THCA		BLCA CESC CHOL DLBC ESGA HNSC KICH LAML LGG MESO PAAD PRAD SARC TGCT THYM UCEC UCS UVM	CACNG2:10, AFG3L2:9, DVL1:6, RER1:5, F2R:3, LAMB2:3, UTRN:3, ALS2:2, ANK3:2, CACNA2D2:2, CACNB2:2, COL4A1:2, COLQ:2, DNAJA3:2, NEDD4:2, NTRK2:2, PDZRN3:2, APP:1, CACNB1:1, ERBB2:1, MUSK:1, TNC:1, UNC13B:1
GO_POSITIVE_REGULATION_OF_TRIGLYCERIDE_BIOSYNTHETIC_PROCESS	-89.5924	-13	13	0	BLCA BRCA CESC ESGA HNSC LIHC LUAD LUSC OV PAAD READ SKCM STAD		ACC CHOL COAD DLBC GBM KICH KIRC LAML LGG MESO PRAD SARC TGCT THCA THYM UCEC UCS UVM	SREBF1:13, CTDNEP1:12, APOC3:9, PLIN5:9, GPAM:8, LDLR:4, RGN:3, NR1H2:2, SCARB1:2, DGAT2:1, GPLD1:1, NR1H3:1
GO_REGULATION_OF_PROTEIN_ACETYLATION	-88.8408	-13	13	0	ACC BRCA COAD GBM KIRC LIHC LUAD OV READ SKCM STAD TGCT UVM		BLCA CESC CHOL DLBC ESGA HNSC KICH LAML LGG LUSC MESO PAAD PRAD SARC THCA THYM UCEC UCS	EP300:8, PARK7:8, PPARGC1A:5, RPS6KA5:5, ATG5:4, KAT2B:4, FOXP3:3, SNCA:3, TERF2IP:3, CHEK1:2, HDAC5:2, KAT5:2, KLF15:2, SIN3A:2, SIRT1:2, SPI1:2, BRCA1:1, CAMK1:1, GATA2:1, HDAC2:1, KAT2A:1, MAPK3:1, RUVBL2:1, XBP1:1
GO_PROTEIN_DEPOLYMERIZATION	-88.831	-13	13	0	ACC BRCA CESC COAD KIRC LIHC OV PAAD PRAD READ SKCM TGCT UCEC		BLCA CHOL DLBC ESGA GBM HNSC KICH LAML LGG LUAD LUSC MESO SARC STAD THCA THYM UCS UVM	STMN1:11, VPS4B:9, SGK1:7, HSPA8:6, CFL1:5, STMN4:5, VPS4A:5, SYNJ1:4, KIF2C:3, KIF24:2, MICAL1:2, CFL2:1, KIF18A:1, KIF18B:1, KIF2B:1, MICAL3:1, VIL1:1
GO_AXIS_SPECIFICATION	-88.2994	-13	13	0	BRCA CESC GBM HNSC KICH KIRC LIHC LUAD LUSC OV PAAD SKCM UVM		ACC BLCA CHOL COAD DLBC ESGA LAML LGG MESO PRAD READ SARC STAD TGCT THCA THYM UCEC UCS	SMAD2:10, SMAD4:10, DLL1:6, LRP6:6, CTNNB1:5, NOTCH1:5, AXIN2:4, NODAL:3, PTCH1:3, HEY2:2, LHX1:2, SMAD6:2, WNT6:2, BMP4:1, BMPR1A:1, LDB1:1, OTX2:1, STC1:1
GO_REGULATION_OF_CHROMOSOME_SEGREGATION	-86.0042	-13	13	0	BLCA BRCA CESC COAD GBM HNSC KICH KIRC LUSC OV SKCM STAD TGCT		ACC CHOL DLBC ESGA LAML LGG LIHC LUAD MESO PAAD PRAD READ SARC THCA THYM UCEC UCS UVM	MAD2L1:10, CUL3:9, AURKB:7, ANAPC4:6, CCNB1:6, BUB1B:5, PTEN:5, BUB1:3, CDC27:3, BUB3:2, CTNNB1:2, ZW10:2, ANAPC10:1, ANAPC11:1, AXIN2:1, NEK6:1, PLK1:1
GO_NEURON_PROJECTION_REGENERATION	-85.5704	-13	13	0	BLCA BRCA CESC COAD ESGA GBM HNSC LUAD LUSC PRAD READ SKCM TGCT		ACC CHOL DLBC KICH KIRC LAML LGG LIHC MESO OV PAAD SARC STAD THCA THYM UCEC UCS UVM	APOA5:10, DHFR:10, NEFH:9, BCL2:4, NEFL:4, RTN4RL1:4, APOA1:3, CHL1:3, FAS:3, JAK2:3, LAMB2:3, CHST3:2, JAM3:2, JUN:2, ADM:1, APOA4:1, CTNNA1:1
GO_NEUROMUSCULAR_PROCESS	-85.2596	-13	13	0	BLCA BRCA CESC GBM KIRC LIHC LUAD OV PAAD PRAD SKCM STAD UCEC		ACC CHOL COAD DLBC ESGA HNSC KICH LAML LGG LUSC MESO READ SARC TGCT THCA THYM UCS UVM	PARK2:12, NLGN2:10, GRIN1:8, DLG4:6, PTEN:6, ABR:4, FXN:3, MYH10:3, ATP2B2:2, BCR:2, CDH23:2, GIGYF2:2, SPG20:2, HMX3:1, PCDH15:1, UCHL1:1
GO_MITOTIC_SPINDLE_ORGANIZATION	-85.1647	-13	13	0	BRCA GBM HNSC KIRC LGG LIHC LUAD LUSC OV PRAD SKCM TGCT UCEC		ACC BLCA CESC CHOL COAD DLBC ESGA KICH LAML MESO PAAD READ SARC STAD THCA THYM UCS UVM	TUBGCP2:12, CCNB1:9, TUBGCP3:9, AURKB:7, PCNT:7, RHOA:6, PPP2R4:3, KIF11:2, MAP4:2, AURKC:1, BIRC3:1, CLASP2:1, FAM175B:1, FLNA:1, GOLGA2:1, TNKS:1, ZNF207:1
GO_PHOTORECEPTOR_CELL_DEVELOPMENT	-83.7426	-13	13	0	ACC BLCA BRCA COAD GBM KIRC LGG LIHC LUAD LUSC OV READ SKCM		CESC CHOL DLBC ESGA HNSC KICH LAML MESO PAAD PRAD SARC STAD TGCT THCA THYM UCEC UCS UVM	NPHP4:9, ARL3:8, AHI1:7, GNAT2:5, RP1L1:5, GNAT1:4, CNGB1:3, TRPM1:3, CABP4:2, CCDC66:2, PDE6C:2, PRDM1:2, RPE65:2, BBS4:1, IFT20:1, MFRP:1, NAGLU:1, NRL:1, NTRK2:1, OLFM3:1, RDH13:1, RORB:1, TH:1, TOPORS:1
GO_NEGATIVE_REGULATION_OF_CELL_GROWTH	-79.1671	-13	13	0	BLCA BRCA COAD ESGA HNSC LIHC LUAD LUSC OV PAAD PRAD READ STAD		ACC CESC CHOL DLBC GBM KICH KIRC LAML LGG MESO SARC SKCM TGCT THCA THYM UCEC UCS UVM	TP53:13, CDKN2C:9, CTDP1:9, CDKN2A:6, PML:5, SMAD3:5, PPARG:4, SMARCA2:4, STK11:4, BMPR2:2, HNF4A:2, CDKN1B:1, SMARCA4:1
GO_LYMPHOCYTE_HOMEOSTASIS	-78.7727	-13	13	0	BLCA COAD GBM KIRC LIHC LUAD LUSC OV PAAD READ SKCM STAD TGCT		ACC BRCA CESC CHOL DLBC ESGA HNSC KICH LAML LGG MESO PRAD SARC THCA THYM UCEC UCS UVM	CASP3:12, RPS6:8, BCL2:7, PMAIP1:7, MEF2C:4, CCNB2:3, FOXP3:3, PPP3CB:3, SLC39A3:3, TNFRSF13B:3, FADD:2, FAS:2, SPNS2:2, ABL1:1, BAX:1, DNAJA3:1, FOXN1:1, GAPT:1, IL2RA:1
GO_RAS_PROTEIN_SIGNAL_TRANSDUCTION	-78.4574	-13	13	0	ACC BRCA COAD KICH KIRC LIHC LUSC OV PAAD PRAD READ SARC STAD		BLCA CESC CHOL DLBC ESGA GBM HNSC LAML LGG LUAD MESO SKCM TGCT THCA THYM UCEC UCS UVM	TP53:12, CCNA2:9, RB1:8, HRAS:6, MAPK11:6, PRKD1:4, DHCR24:3, RHOA:3, CDK2:2, CDKN2A:2, GRB2:2, MAPK14:2, RAB4A:2, ARHGEF3:1, CFL1:1, PLD1:1, RTKN:1
GO_NEURON_PROJECTION_EXTENSION	-76.919	-13	13	0	BRCA CESC GBM HNSC LIHC LUAD LUSC OV SARC SKCM TGCT UCEC UVM		ACC BLCA CHOL COAD DLBC ESGA KICH KIRC LAML LGG MESO PAAD PRAD READ STAD THCA THYM UCS	POSTN:10, SLIT1:10, ITGB1:5, PPP3CB:4, PRKCZ:4, STK11:4, NRN1L:3, EIF2AK4:2, LAMB2:2, NDEL1:2, NRP1:2, PLXNB1:2, SEMA3F:2, SPG11:2, VCL:2, ALCAM:1, DCLK1:1, DVL1:1, IMPACT:1, PLXNA1:1, SEMA5B:1, SLC9A6:1, SLIT2:1, ULK2:1
GO_LEUKOCYTE_HOMEOSTASIS	-76.0855	-13	13	0	BLCA COAD GBM LIHC LUAD LUSC OV PAAD READ SKCM STAD TGCT UCEC		ACC BRCA CESC CHOL DLBC ESGA HNSC KICH KIRC LAML LGG MESO PRAD SARC THCA THYM UCS UVM	CASP3:12, PMAIP1:8, RPS6:7, BCL2:6, MEF2C:5, CCNB2:4, SLC39A3:4, PPP3CB:3, TNFRSF13B:3, FADD:2, FAS:2, FOXP3:2, SPNS2:2, BAX:1, DNAJA3:1, FOXN1:1, GAPT:1, IL2RA:1
GO_REGULATION_OF_PROTEIN_TARGETING_TO_MITOCHONDRION	-73.1784	-13	13	0	BRCA COAD GBM KICH KIRC LGG LIHC LUAD MESO OV PAAD READ STAD		ACC BLCA CESC CHOL DLBC ESGA HNSC LAML LUSC PRAD SARC SKCM TGCT THCA THYM UCEC UCS UVM	PARK2:13, UBE2D3:11, SREBF1:10, RNF31:9, HUWE1:5, FBXW7:4, CDKN2A:3, ARIH2:1, BAP1:1, C10orf129:1, CSNK2A2:1, GSK3A:1, HTRA2:1, PINK1:1, POLR3A:1, SAE1:1, SH3GLB1:1
REACTOME_MITOTIC_PROMETAPHASE	-71.1362	-13	13	0	ACC BRCA COAD GBM HNSC KICH KIRC LUAD LUSC OV PRAD READ STAD		BLCA CESC CHOL DLBC ESGA LAML LGG LIHC MESO PAAD SARC SKCM TGCT THCA THYM UCEC UCS UVM	MIS12:10, AURKB:8, SGOL1:6, BUB1B:5, CENPM:5, PPP2CB:5, SKA1:4, CENPN:3, SEC13:3, BUB1:2, CDC20:2, MAD2L1:2, NDC80:2, PPP2CA:2, PPP2R1A:2, BUB3:1, CENPA:1, ZW10:1, ZWINT:1
GO_REGULATION_OF_CILIUM_ASSEMBLY	-68.1985	-13	13	0	BRCA CESC GBM KIRC LIHC LUAD OV PAAD PRAD SKCM STAD THCA UCEC		ACC BLCA CHOL COAD DLBC ESGA HNSC KICH LAML LGG LUSC MESO READ SARC TGCT THYM UCS UVM	HTT:11, ATG5:8, ATG3:7, CYLD:6, TBC1D22A:5, FAM154A:3, SGSM3:3, KCTD17:2, RABGAP1:2, TBC1D14:2, TBC1D19:2, USP6NL:2, VDAC3:2, EVI5L:1, IFT88:1, MAP4:1, MNS1:1, TBC1D1:1, TBC1D10A:1, TBC1D2:1, TBC1D3:1, TBC1D5:1, TBC1D7:1
GO_NEUROMUSCULAR_PROCESS_CONTROLLING_BALANCE	-67.0556	-13	13	0	ACC BRCA COAD GBM LIHC LUAD LUSC OV PAAD PRAD READ STAD UCEC		BLCA CESC CHOL DLBC ESGA HNSC KICH KIRC LAML LGG MESO SARC SKCM TGCT THCA THYM UCS UVM	MYH10:12, NLGN2:12, ABR:10, DLG4:10, BCR:9, ATP2B2:2, CDH23:2, JPH3:2, NEFL:2, USH1C:2, HMX3:1, PCDH15:1
GO_CELL_CHEMOTAXIS	-64.7943	-13	13	0	BRCA CESC ESGA HNSC KICH KIRC LIHC LUSC OV STAD TGCT UCEC UVM		ACC BLCA CHOL COAD DLBC GBM LAML LGG LUAD MESO PAAD PRAD READ SARC SKCM THCA THYM UCS	PDGFRA:7, PRKCD:7, VCAM1:7, CCL5:6, CXCR3:6, HMGB1:6, CCR1:5, CCL3L1:3, CX3CL1:2, CXADR:2, EGR3:2, PDGFRB:2, AGTR1:1, ARRB2:1, C5AR1:1, CCL23:1, CCR6:1, CORO1B:1, CXCR4:1, NUP85:1, PF4:1, SYK:1
GO_TRANSCRIPTION_INITIATION_FROM_RNA_POLYMERASE_II_PROMOTER	-63.7063	-13	13	0	BLCA BRCA CESC KIRC LIHC LUAD LUSC OV PAAD PRAD SKCM TGCT UCEC		ACC CHOL COAD DLBC ESGA GBM HNSC KICH LAML LGG MESO READ SARC STAD THCA THYM UCS UVM	GTF2F2:8, TBP:8, CDK8:7, CCNH:5, ESR1:5, MED26:5, POLR2C:5, POLR2A:4, ESR2:3, MED1:3, PPARG:2, PPARGC1A:2, TAF3:2, AR:1, MED10:1, MED12:1, MED6:1, TAF10:1, TAF1L:1
GO_CHONDROITIN_SULFATE_PROTEOGLYCAN_METABOLIC_PROCESS	-62.537	-13	13	0	BLCA BRCA CESC COAD ESGA GBM HNSC LUSC READ SKCM STAD TGCT UVM		ACC CHOL DLBC KICH KIRC LAML LGG LIHC LUAD MESO OV PAAD PRAD SARC THCA THYM UCEC UCS	HYAL1:6, ARSB:5, CSGALNACT1:5, DSEL:5, B3GALT6:4, CSPG5:4, VCAN:4, B3GAT1:3, CHST9:3, HEXB:3, CHPF:2, CHST15:2, CHST3:2, CSGALNACT2:2, CSPG4:2, CYTL1:2, DSE:2, NDNF:2, SPOCK2:2, ACPL2:1, B3GAT3:1, CHST13:1, IDUA:1, SPOCK3:1
GO_SISTER_CHROMATID_COHESION	-62.2622	-13	13	0	ACC BRCA COAD GBM HNSC KICH KIRC LUSC OV PRAD READ STAD TGCT		BLCA CESC CHOL DLBC ESGA LAML LGG LIHC LUAD MESO PAAD SARC SKCM THCA THYM UCEC UCS UVM	AURKB:9, MIS12:9, SGOL1:5, BUB1B:4, CENPM:4, MAD2L1:4, CENPN:3, SEC13:3, SKA1:3, ZW10:3, CDC20:2, PPP2R1A:2, SEH1L:2, WAPAL:2, ZWINT:2, BUB1:1, BUB3:1, CDCA5:1, CENPA:1, CENPP:1, HDAC8:1, NIPBL:1, PDS5A:1
GO_TETRAPYRROLE_METABOLIC_PROCESS	-61.1701	-13	13	0	ACC BLCA BRCA CESC GBM HNSC KICH KIRC LIHC LUSC OV PRAD TGCT		CHOL COAD DLBC ESGA LAML LGG LUAD MESO PAAD READ SARC SKCM STAD THCA THYM UCEC UCS UVM	ALAS2:11, SUCLA2:10, COX10:8, HMOX1:3, SLC25A38:3, ABCB6:2, ALAD:2, ALAS1:2, CTRB1:2, CUBN:2, FXN:2, HMBS:2, MMAA:2, MMACHC:2, SLC25A39:2, ABCD4:1, BDH2:1, COX15:1, CTRB2:1, FECH:1, HMOX2:1, IBA57:1, PPOX:1, TCN2:1, UROS:1
GO_COFACTOR_BIOSYNTHETIC_PROCESS	-60.1024	-13	13	0	BLCA BRCA CESC ESGA GBM HNSC KIRC LIHC LUSC OV SKCM STAD TGCT		ACC CHOL COAD DLBC KICH LAML LGG LUAD MESO PAAD PRAD READ SARC THCA THYM UCEC UCS UVM	DLAT:11, DHFR:7, PDHB:7, PPT1:7, MMS19:6, ALAS2:3, PCBD1:3, ACSL3:2, COX10:2, ELOVL3:2, FAM96B:2, MAT1A:2, SLC25A38:2, ACACA:1, ACLY:1, ACSF3:1, COX15:1, ELOVL1:1, FAM96A:1, GART:1, MTHFD1:1, PDXK:1
GO_LEARNING	-47.4454	-13	13	0	BLCA BRCA CESC COAD HNSC LUAD LUSC OV PAAD READ SKCM STAD UCEC		ACC CHOL DLBC ESGA GBM KICH KIRC LAML LGG LIHC MESO PRAD SARC TGCT THCA THYM UCS UVM	PARK2:13, ADRB2:12, GRIN1:6, CREB1:4, FYN:4, JUN:4, MEIS2:4, CTNS:3, RGS14:3, APP:2, MAPK8IP2:2, ARF4:1, ATAD1:1, ATP8A1:1, HTT:1, MTOR:1, NF1:1, SYNGAP1:1, VDAC1:1
GO_HOMOPHILIC_CELL_ADHESION_VIA_PLASMA_MEMBRANE_ADHESION_MOLECULES	-60.4255	-12	15	3	BLCA BRCA COAD ESGA HNSC LGG LUAD LUSC OV READ SKCM STAD TGCT UCEC UVM	ACC KICH KIRC	CESC CHOL DLBC GBM LAML LIHC MESO PAAD PRAD SARC THCA THYM UCS	CD226:11, DSC2:10, DSC1:7, DSG1:7, CDH1:5, CDH13:3, ROBO2:3, CDH20:2, CDH3:2, CDHR4:2, PVR:2, TIGIT:2, CADM4:1, CD200:1, CDH11:1, CDH15:1, CDH23:1, CDH6:1, CDH8:1, CDHR1:1, CDHR2:1, CDHR5:1, CELSR1:1, CELSR3:1, DCHS1:1, PCDH15:1, PCDH17:1, PCDHGA1:1, PVRL2:1, RET:1, ROBO1:1	CDH1:2, CDH6:2, PVR:2, CD226:1, CDH4:1, CDHR2:1, DSC2:1, PCDHGC3:1, PCDHGC4:1, PCDHGC5:1, TIGIT:1, TRO:1
GO_REGULATION_OF_TELOMERASE_ACTIVITY	-166.299	-12	14	2	BLCA BRCA CESC COAD HNSC KIRC LIHC LUAD LUSC OV PAAD PRAD READ STAD	LGG TGCT	ACC CHOL DLBC ESGA GBM KICH LAML MESO SARC SKCM THCA THYM UCEC UCS UVM	TP53:13, PINX1:12, ATM:11, MAP2K7:6, MAPKAPK5:6, PML:6, TNKS:6, MAPK1:5, CTNNB1:4, PPARG:1	POT1:2, ATM:1, CCT2:1, CERS1:1, MAP2K7:1, MAPK1:1, MAPKAPK5:1, PINX1:1, SRC:1
GO_RESPONSE_TO_HISTAMINE	-138.612	-12	14	2	BLCA BRCA CESC COAD ESGA HNSC LUAD LUSC OV SKCM STAD TGCT UCEC UVM	KICH KIRC	ACC CHOL DLBC GBM LAML LGG LIHC MESO PAAD PRAD READ SARC THCA THYM UCS	DIAPH1:14, GABRA1:9, HRH1:9, GABRB3:7, DRD2:6, DRD4:6, GABRB1:6, GABRB2:6, GABRG2:6, DRD3:1	DRD4:2, GABRG2:2, DIAPH1:1, DRD2:1, GABRA1:1, GABRB1:1, GABRB2:1, GABRB3:1
GO_REGULATION_OF_GOLGI_ORGANIZATION	-105.809	-12	14	2	BLCA BRCA CESC COAD ESGA HNSC LIHC LUAD LUSC OV READ STAD THCA UCEC	KICH LGG	ACC CHOL DLBC GBM KIRC LAML MESO PAAD PRAD SARC SKCM TGCT THYM UCS UVM	MAP2K1:14, RAB33B:13, MAP2K2:11, MAPK1:8, MYO5A:7, STX18:7, DNM2:5, ZFYVE20:2, EHD3:1, MAPK3:1, STX5:1	DNM2:2, MAP2K1:2, MAP2K2:2, MAPK3:1, RAB33B:1, STX5:1, ZFYVE20:1
GO_KIDNEY_VASCULATURE_DEVELOPMENT	-98.4803	-12	14	2	BLCA BRCA COAD GBM LUAD LUSC MESO OV PRAD READ SKCM STAD TGCT THCA	KICH KIRC	ACC CESC CHOL DLBC ESGA HNSC LAML LGG LIHC PAAD SARC THYM UCEC UCS UVM	PDGFRA:12, PDGFRB:12, ACTA2:9, FOXC2:9, NRP1:8, PDGFB:5, ANGPT2:4, EGR1:4, NOTCH1:4, NOTCH3:1, PKD2:1, TCF21:1	FOXC2:2, PDGFRA:2, EGR1:1, NOTCH1:1, NOTCH3:1, OSR1:1, PDGFRB:1, PKD2:1
GO_RESPONSE_TO_ISCHEMIA	-86.13	-12	14	2	BLCA BRCA CESC ESGA HNSC LIHC LUAD LUSC OV PRAD SKCM STAD TGCT UCEC	KIRC LGG	ACC CHOL COAD DLBC GBM KICH LAML MESO PAAD READ SARC THCA THYM UCS UVM	CAMK2A:8, UCHL1:8, HYOU1:7, BCL2:6, MAP3K5:6, EEF2K:4, FN1:4, MLYCD:4, NOL3:4, EEF2:3, NDNF:3, PPARGC1A:3, EIF4EBP1:2, PANX2:2, RNLS:2, CPEB4:1, FAM175B:1, PANX1:1, PER2:1	CAV1:2, EEF2K:2, SLC26A5:2, CAMK2A:1, CPEB4:1, EEF2:1, HYOU1:1
GO_CELL_SURFACE_RECEPTOR_SIGNALING_PATHWAY_INVOLVED_IN_CELL_CELL_SIGNALING	-79.7146	-12	14	2	BLCA BRCA CESC COAD ESGA LIHC LUAD LUSC OV READ SKCM STAD TGCT UCEC	GBM KICH	ACC CHOL DLBC HNSC KIRC LAML LGG MESO PAAD PRAD SARC THCA THYM UCS UVM	PPP3CA:14, ADRB2:13, GRIN3B:9, GRIN1:8, GABRA4:6, DRD4:5, CHRNE:4, MEF2C:4, SNCA:4, GRIK2:2, CHRNB1:1	GRIN3B:2, SHH:2, CDK5:1, GABRA4:1, PPP1R9A:1, PPP3CA:1, SMO:1, SNCA:1
KEGG_UBIQUITIN_MEDIATED_PROTEOLYSIS	-67.2807	-12	14	2	BLCA CESC COAD ESGA GBM HNSC LUAD LUSC OV READ SKCM STAD TGCT UCEC	KICH KIRC	ACC BRCA CHOL DLBC LAML LGG LIHC MESO PAAD PRAD SARC THCA THYM UCS UVM	PARK2:12, UBE2D3:7, FZR1:6, UBE2D2:6, UBA1:5, UBE2D1:5, NEDD4L:4, TRIM32:3, UBA6:3, BIRC2:2, BIRC3:2, BRCA1:2, FBXO2:2, HUWE1:2, TRAF6:2, WWP2:2, HERC4:1, KLHL9:1, STUB1:1, UBE2E1:1, UBE2L3:1	UBE2D4:2, RFWD2:1, SKP1:1, TRAF6:1, UBE2B:1, UBE2D2:1, UBE2D3:1, UBE2I:1, UBE2K:1
GO_NEGATIVE_REGULATION_OF_ERAD_PATHWAY	-163.565	-12	13	1	ACC BLCA BRCA COAD KICH LIHC LUAD OV PAAD PRAD READ STAD THCA	TGCT	CESC CHOL DLBC ESGA GBM HNSC KIRC LAML LGG LUSC MESO SARC SKCM THYM UCEC UCS UVM	UBE2J1:13, DERL2:12, ERLEC1:12, DERL3:7, USP25:7, UBE2G2:5, UBAC2:4, OS9:2, SVIP:2, USP14:1	ERLEC1:1, OS9:1, UBE2G2:1, UBE2J1:1, USP25:1
GO_NEGATIVE_REGULATION_OF_OSTEOCLAST_DIFFERENTIATION	-158.581	-12	13	1	BLCA BRCA CESC ESGA HNSC KIRC LUAD LUSC OV STAD TGCT UCEC UVM	GBM	ACC CHOL COAD DLBC KICH LAML LGG LIHC MESO PAAD PRAD READ SARC SKCM THCA THYM UCS	CTNNB1:12, TLR3:11, CARTPT:10, PIK3R1:10, UBASH3B:5, LTF:4, TJP2:3, IL4:2, NF1:2, CLDN18:1, FSTL3:1, INPP5D:1, SFRP1:1, TLR4:1, TOB2:1	FSTL3:1, LILRB1:1, LRRC17:1, MAFB:1, ZNF675:1
GO_PROTEIN_AUTOUBIQUITINATION	-144.446	-12	13	1	BLCA CESC COAD ESGA HNSC LUAD LUSC OV READ SKCM STAD TGCT UCEC	KIRC	ACC BRCA CHOL DLBC GBM KICH LAML LGG LIHC MESO PAAD PRAD SARC THCA THYM UCS UVM	PARK2:13, UBE2D3:13, UBE2D2:12, RCHY1:9, RNF146:5, UBE4B:5, DDB2:4, BRCA1:2, RAD18:1, UHRF1:1	RAG1:1, TRIM21:1, UBE2B:1, UBE2D2:1, WWP2:1
GO_REGULATION_OF_CHEMOKINE_SECRETION	-144.047	-12	13	1	BLCA BRCA CESC ESGA GBM HNSC LIHC LUAD LUSC OV PRAD TGCT UCEC	KIRC	ACC CHOL COAD DLBC KICH LAML LGG MESO PAAD READ SARC SKCM STAD THCA THYM UCS UVM	POSTN:11, ALOX15B:10, F2RL1:9, LPL:9, C5:7, CSF1R:7, CHIA:5, IL33:5, IL4R:1, PYCARD:1	CSF1R:1, F2RL1:1, IL4R:1, PYCARD:1, PYDC1:1
REACTOME_HYALURONAN_UPTAKE_AND_DEGRADATION	-138.82	-12	13	1	BLCA BRCA COAD ESGA HNSC KIRC LGG LUAD LUSC OV STAD UCEC UVM	GBM	ACC CESC CHOL DLBC KICH LAML LIHC MESO PAAD PRAD READ SARC SKCM TGCT THCA THYM UCS	HMMR:10, SLC9A1:10, HEXA:9, HEXB:9, HYAL1:9, HYAL2:8, LYVE1:6, CD44:2, STAB2:2	GUSB:1, HEXB:1, HYAL2:1, SLC9A1:1, STAB2:1
REACTOME_APOPTOSIS_INDUCED_DNA_FRAGMENTATION	-126.331	-12	13	1	ACC BRCA GBM KICH KIRC LGG LUSC OV PAAD STAD TGCT THCA UCEC	SKCM	BLCA CESC CHOL COAD DLBC ESGA HNSC LAML LIHC LUAD MESO PRAD READ SARC THYM UCS UVM	CASP3:11, HMGB1:11, DFFA:8, DFFB:8, H1F0:8, HMGB2:6, HIST1H1C:4, KPNB1:3, KPNA1:2, HIST1H1A:1, HIST1H1B:1, HIST1H1D:1, HIST1H1E:1	HIST1H1A:1, HIST1H1B:1, HIST1H1C:1, HIST1H1D:1, HIST1H1E:1
GO_DRUG_TRANSMEMBRANE_TRANSPORT	-115.093	-12	13	1	BLCA BRCA CESC COAD HNSC KICH LIHC LUAD LUSC OV PAAD PRAD READ	GBM	ACC CHOL DLBC ESGA KIRC LAML LGG MESO SARC SKCM STAD TGCT THCA THYM UCEC UCS UVM	ATP8B1:13, SLC18A1:12, ABCC2:10, TMEM30A:6, SLC22A1:5, SLC47A1:4, SLC47A2:4, ABCG2:3, SLC22A18:2, SLC22A2:2, SLC22A5:2, ABCA8:1, EBP:1	ABCA8:1, ABCB1:1, ABCB4:1, ABCB5:1, SLC31A1:1
REACTOME_ACTIVATED_POINT_MUTANTS_OF_FGFR2	-109.381	-12	13	1	BLCA BRCA CESC COAD GBM LIHC LUAD LUSC OV PRAD READ SKCM TGCT	KIRC	ACC CHOL DLBC ESGA HNSC KICH LAML LGG MESO PAAD SARC STAD THCA THYM UCEC UCS UVM	FGFR2:10, FGF17:9, FGF20:9, FGF2:6, FGF9:6, FGF7:5, FGF22:4, FGF1:3, FGF18:3, FGF5:3, FGF8:3, FGF4:2, FGF23:1, FGF3:1	FGF1:1, FGF10:1, FGF18:1, FGF23:1, FGF6:1
GO_TOOTH_MINERALIZATION	-108.278	-12	13	1	ACC BRCA CESC GBM HNSC KICH LGG LUSC OV PRAD TGCT THCA UCEC	KIRC	BLCA CHOL COAD DLBC ESGA LAML LIHC LUAD MESO PAAD READ SARC SKCM STAD THYM UCS UVM	FOXO1:13, PPARA:8, ALPL:7, WDR72:7, STIM1:6, PVRL1:5, MSX2:4, PTPLA:4, TBX1:4, AMELX:3, CNNM4:2, COL1A1:1, FAM20A:1	CNNM4:1, FAM20A:1, FAM20C:1, MSX2:1, STIM1:1
REACTOME_INCRETIN_SYNTHESIS_SECRETION_AND_INACTIVATION	-107.096	-12	13	1	BLCA CESC COAD ESGA HNSC KIRC LIHC LUAD LUSC OV PRAD STAD UCEC	KICH	ACC BRCA CHOL DLBC GBM LAML LGG MESO PAAD READ SARC SKCM TGCT THCA THYM UCS UVM	GATA4:11, PCSK1:11, SPCS3:8, CTNNB1:7, GRP:7, SEC11C:7, SPCS1:6, CDX2:3, GNG13:2, ISL1:1, PAX6:1, SEC11A:1	GNB3:1, GNG13:1, LEP:1, SEC11A:1, SPCS3:1
GO_KILLING_OF_CELLS_OF_OTHER_ORGANISM	-106.276	-12	13	1	BLCA BRCA CESC COAD ESGA HNSC KIRC LIHC LUAD LUSC OV PRAD READ	KICH	ACC CHOL DLBC GBM LAML LGG MESO PAAD SARC SKCM STAD TGCT THCA THYM UCEC UCS UVM	DEFA1:8, DEFA1B:8, DEFA4:7, CAMP:6, CCR2:6, TUSC2:6, DEFA3:5, DEFA5:5, ALB:3, AZU1:3, ELANE:3, DEFA6:2, APOL1:1, CHGA:1, CTSG:1	ALB:1, DCD:1, ELANE:1, HTN1:1, HTN3:1
GO_DISRUPTION_OF_CELLS_OF_OTHER_ORGANISM	-106.274	-12	13	1	BLCA BRCA CESC COAD ESGA HNSC KIRC LIHC LUAD LUSC OV PRAD READ	KICH	ACC CHOL DLBC GBM LAML LGG MESO PAAD SARC SKCM STAD TGCT THCA THYM UCEC UCS UVM	DEFA1:8, DEFA1B:8, DEFA4:7, CAMP:6, CCR2:6, TUSC2:6, DEFA3:5, DEFA5:5, ALB:3, AZU1:3, ELANE:3, DEFA6:2, APOL1:1, CHGA:1, CTSG:1	ALB:1, DCD:1, ELANE:1, HTN1:1, HTN3:1
GO_HISTONE_H3_DEACETYLATION	-103.165	-12	13	1	BLCA BRCA COAD ESGA GBM HNSC KICH LGG LUSC OV PRAD SKCM STAD	KIRC	ACC CESC CHOL DLBC LAML LIHC LUAD MESO PAAD READ SARC TGCT THCA THYM UCEC UCS UVM	PER1:9, SIRT1:9, HDAC10:8, SIRT6:8, HDAC5:6, HDAC7:6, SMARCAD1:6, SFPQ:4, HDAC3:3, HDAC11:2, HDAC6:2, ELK4:1, SIRT7:1	HDAC10:1, HDAC3:1, HDAC5:1, HDAC7:1, HDAC9:1
GO_NEUTROPHIL_MEDIATED_IMMUNITY	-100.104	-12	13	1	BRCA CESC COAD ESGA HNSC KIRC LIHC LUAD LUSC OV READ STAD UCEC	GBM	ACC BLCA CHOL DLBC KICH LAML LGG MESO PAAD PRAD SARC SKCM TGCT THCA THYM UCS UVM	ANXA3:13, VAMP2:12, TUSC2:7, AZU1:6, ELANE:6, JAGN1:4, STXBP2:4, CTSG:3, CXCL6:3, STXBP3:3, CXCL5:2, PPBP:1, TREM1:1	ANXA3:1, AZU1:1, ELANE:1, IL6:1, STXBP2:1
GO_MITOTIC_CYTOKINESIS	-93.8727	-12	13	1	BLCA BRCA COAD GBM HNSC LIHC LUAD LUSC OV PRAD READ STAD UCEC	KIRC	ACC CESC CHOL DLBC ESGA KICH LAML LGG MESO PAAD SARC SKCM TGCT THCA THYM UCS UVM	APC:12, BIN3:10, MYH10:10, USP8:10, RASA1:6, SNX33:5, RHOA:3, CKAP2:2, CNTROB:2, ANK3:1, CEP55:1, KIF20A:1, KIF23:1, ZNF365:1	APC:1, CHMP4B:1, KIF20A:1, KIF4B:1, RASA1:1
GO_POSITIVE_REGULATION_OF_INTERLEUKIN_6_PRODUCTION	-91.9499	-12	13	1	BLCA BRCA CESC ESGA HNSC KIRC LUAD LUSC OV SKCM STAD TGCT UCEC	KICH	ACC CHOL COAD DLBC GBM LAML LGG LIHC MESO PAAD PRAD READ SARC THCA THYM UCS UVM	TICAM1:12, TLR4:9, TIRAP:8, TLR3:7, ADORA2B:6, MYD88:6, TLR9:5, TRAF6:5, XBP1:3, TLR2:2, CCR2:1, DDX58:1	TICAM1:1, TLR2:1, TLR3:1, TLR4:1, TRAF6:1
GO_DENDRITIC_SPINE_ORGANIZATION	-90.9605	-12	13	1	ACC BRCA COAD GBM KIRC LGG OV PRAD READ SARC STAD TGCT THCA	LUSC	BLCA CESC CHOL DLBC ESGA HNSC KICH LAML LIHC LUAD MESO PAAD SKCM THYM UCEC UCS UVM	PTEN:12, SHANK3:9, DLG4:8, ITPKA:8, EPHB2:6, PICK1:6, SHANK1:6, PAK3:3, CTTN:2, MTMR2:2, CTNND2:1, TANC1:1, WNT7A:1	ARF1:1, CTNND2:1, CTTN:1, EPHB1:1, EPHB3:1
GO_SIGNAL_TRANSDUCTION_BY_P53_CLASS_MEDIATOR	-88.9576	-12	13	1	BLCA BRCA CESC COAD LIHC LUAD LUSC OV PRAD READ SARC STAD UCEC	KIRC	ACC CHOL DLBC ESGA GBM HNSC KICH LAML LGG MESO PAAD SKCM TGCT THCA THYM UCS UVM	TP53:13, EP300:9, ARID3A:7, CHEK2:7, CNOT7:7, ATM:5, WWOX:4, CCNB1:2, CDC25C:2, PPP1R13B:2, BRCA1:1, CDK1:1, CDK2:1, CNOT6:1, CNOT6L:1, NPM1:1, SIRT1:1	CDC25C:1, CDK2:1, CNOT6:1, CNOT8:1, NPM1:1
GO_INTRINSIC_APOPTOTIC_SIGNALING_PATHWAY	-85.0496	-12	13	1	ACC BLCA BRCA CESC COAD GBM KIRC LIHC LUAD OV PRAD SARC THCA	LGG	CHOL DLBC ESGA HNSC KICH LAML LUSC MESO PAAD READ SKCM STAD TGCT THYM UCEC UCS UVM	TP53:12, EP300:9, ATM:8, CHEK2:8, WWOX:5, CUL3:3, CUL4A:2, PPP1R13B:2, PRKCD:2, SIRT1:2, ATF4:1, BCL2L2:1, CUL2:1, CUL5:1, ERCC6:1, GPX1:1, HRAS:1, MLH1:1, PIK3R1:1, TNFRSF10B:1, TRAF2:1, XBP1:1	CASP2:1, CUL1:1, CYCS:1, HIPK2:1, TNFRSF1A:1
GO_REGULATION_OF_SYNAPTIC_TRANSMISSION_GABAERGIC	-83.2652	-12	13	1	BRCA CESC GBM HNSC KICH KIRC LIHC LUSC OV PRAD SARC SKCM UVM	LGG	ACC BLCA CHOL COAD DLBC ESGA LAML LUAD MESO PAAD READ STAD TGCT THCA THYM UCEC UCS	PTEN:11, HTR1B:7, CA7:6, PLCL2:5, KIF5B:4, NISCH:4, CNTNAP4:3, DRD2:3, NF1:3, OXTR:3, SLC6A1:3, ADRA1A:2, NLGN2:2, NPS:2, USP46:2, CNR1:1, HAP1:1, NLGN1:1, PLCL1:1, SYN3:1	ADRA1A:1, CA2:1, DRD2:1, KRAS:1, TAC1:1
GO_G1_DNA_DAMAGE_CHECKPOINT	-82.6739	-12	13	1	BLCA BRCA CESC COAD ESGA LIHC LUAD LUSC OV PRAD READ STAD UCEC	KIRC	ACC CHOL DLBC GBM HNSC KICH LAML LGG MESO PAAD SARC SKCM TGCT THCA THYM UCS UVM	TP53:13, ATM:8, CHEK2:8, EP300:8, ARID3A:7, CNOT7:7, CCNB1:4, CDC25C:4, CNOT6L:2, CDK1:1, CNOT6:1, CNOT8:1, RQCD1:1	AURKA:1, CDC25C:1, CDK2:1, CNOT6:1, CNOT8:1
GO_REGULATION_OF_MUSCLE_CELL_DIFFERENTIATION	-80.3642	-12	13	1	BLCA BRCA CESC COAD ESGA HNSC LUAD LUSC OV PAAD STAD TGCT UCEC	GBM	ACC CHOL DLBC KICH KIRC LAML LGG LIHC MESO PRAD READ SARC SKCM THCA THYM UCS UVM	MEF2C:10, CTNNB1:8, PRDM6:8, ILK:6, NOTCH1:6, HDAC3:5, CDH2:4, CDON:4, MAP3K5:2, MEF2A:2, TCF3:2, CDK9:1, CSRP3:1, CTDP1:1, HDAC4:1, HDAC5:1, MAPK14:1, MTOR:1, PIN1:1	EZH2:1, HDAC9:1, SHH:1, SMARCD3:1, TCF3:1
GO_POSITIVE_REGULATION_OF_VASOCONSTRICTION	-78.9104	-12	13	1	BLCA CESC COAD ESGA HNSC KIRC LGG LUAD LUSC OV READ STAD TGCT	KICH	ACC BRCA CHOL DLBC GBM LAML LIHC MESO PAAD PRAD SARC SKCM THCA THYM UCEC UCS UVM	FGG:13, FGA:12, F2R:6, ADRA1A:4, HRH1:4, FGB:3, HTR2A:3, NPY1R:3, OXTR:3, PTAFR:3, ADRA2C:2, GJA1:2, TBXA2R:2, AKT1:1, CD38:1, HRH2:1, ICAM1:1, TRPM4:1	CAV1:1, FGA:1, FGB:1, FGG:1, NPY1R:1
GO_RESPONSE_TO_TYPE_I_INTERFERON	-74.7237	-12	13	1	BLCA BRCA COAD ESGA GBM HNSC LGG LIHC LUAD LUSC PAAD SKCM STAD	TGCT	ACC CESC CHOL DLBC KICH KIRC LAML MESO OV PRAD READ SARC THCA THYM UCEC UCS UVM	IFNAR2:10, ISG15:9, IRF1:8, IFNAR1:7, IP6K2:5, IFNA1:4, IRF8:4, IFNA8:3, MX1:3, XAF1:3, EGR1:2, IFNA13:2, IFI6:1, IFNA2:1, IKBKE:1, IRF3:1, TYK2:1	IFNAR1:1, IFNAR2:1, MX1:1, SHMT2:1, STAT1:1
GO_CELL_CYCLE_CHECKPOINT	-74.6898	-12	13	1	BLCA BRCA CESC COAD LIHC LUAD LUSC OV PRAD READ SARC TGCT UCEC	KIRC	ACC CHOL DLBC ESGA GBM HNSC KICH LAML LGG MESO PAAD SKCM STAD THCA THYM UCS UVM	TP53:12, ATM:8, EP300:8, CCNB1:6, RPA2:5, CHEK1:4, RB1:4, TP53BP1:4, CHEK2:3, NPM1:3, CDT1:2, H2AFX:2, CCNA2:1, CDC25C:1, CDK1:1, CNOT7:1	CDC25C:1, CDK2:1, CNOT6:1, NPM1:1, NSUN2:1
GO_REGULATION_OF_LIPID_STORAGE	-67.303	-12	13	1	BRCA CESC COAD GBM HNSC KIRC LIHC LUAD LUSC OV READ STAD UCEC	KICH	ACC BLCA CHOL DLBC ESGA LAML LGG MESO PAAD PRAD SARC SKCM TGCT THCA THYM UCS UVM	NFKB1:12, FBXW7:11, PPARA:8, ABHD5:6, ABCG1:5, SREBF2:5, ABCA1:3, PPARG:3, FITM1:2, LPL:2, NR1H3:2, PTPN2:2, MSR1:1, NR1H2:1, SIRT1:1, TNF:1	FBXW7:1, MEST:1, NFKB1:1, OSBPL8:1, SCARB1:1
GO_MODIFICATION_OF_MORPHOLOGY_OR_PHYSIOLOGY_OF_OTHER_ORGANISM	-61.4128	-12	13	1	ACC BRCA COAD KIRC LGG LIHC LUAD OV PRAD READ STAD UCEC UVM	SARC	BLCA CESC CHOL DLBC ESGA GBM HNSC KICH LAML LUSC MESO PAAD SKCM TGCT THCA THYM UCS	PARK2:11, EP300:9, LEF1:7, TARDBP:7, KPNA3:6, HDAC1:5, JUN:4, KPNA5:3, PABPN1:3, CD209:2, RXRA:2, ALB:1, KPNA4:1, LTF:1, SMAD3:1, SMARCA4:1, SMARCB1:1	CD209:1, JUN:1, PABPN1:1, SMARCA4:1, TARDBP:1
GO_DETECTION_OF_MECHANICAL_STIMULUS	-60.7445	-12	13	1	BLCA BRCA CESC GBM HNSC KIRC LUAD LUSC OV PRAD SKCM TGCT UCEC	KICH	ACC CHOL COAD DLBC ESGA LAML LGG LIHC MESO PAAD READ SARC STAD THCA THYM UCS UVM	HTR2A:8, FYN:7, ATP2B2:5, CSRP3:5, PKD1L2:4, PKD1L3:4, PKDREJ:4, CAV3:3, LOXHD1:3, STRC:3, TMC1:3, PDZD7:2, PKD2L1:2, PKD2L2:2, SERPINE2:2, CHRNA10:1, CHRNA9:1, DENND5A:1, ITGA2:1, JUP:1, KCNK4:1, LHFPL5:1, PIEZO2:1	CHRNA9:1, KIT:1, PKD1:1, PKD1L1:1, PKD2:1
GO_REGULATION_OF_OXIDATIVE_STRESS_INDUCED_NEURON_DEATH	-216.998	-12	12	0	BLCA COAD GBM HNSC LGG LIHC LUSC MESO OV READ STAD TGCT		ACC BRCA CESC CHOL DLBC ESGA KICH KIRC LAML LUAD PAAD PRAD SARC SKCM THCA THYM UCEC UCS UVM	FBXW7:12, HIF1A:12, PARK2:10, ATF4:8, PARK7:7, GNB2L1:4, TRPM2:3, NR4A3:2, PINK1:2
GO_MIDGUT_DEVELOPMENT	-192.3	-12	12	0	BRCA CESC ESGA HNSC KIRC LIHC LUAD LUSC OV STAD UCEC UVM		ACC BLCA CHOL COAD DLBC GBM KICH LAML LGG MESO PAAD PRAD READ SARC SKCM TGCT THCA THYM UCS	RXRA:12, CTNNB1:9, FOXL1:8, WNT5A:7, ALDH1A2:6, ASS1:6, OTC:5, FOXF1:3, CPS1:2, HMGCS2:2
GO_NEGATIVE_REGULATION_OF_HISTONE_ACETYLATION	-178.774	-12	12	0	BLCA CESC GBM HNSC LGG LIHC LUAD LUSC OV PRAD SKCM TGCT		ACC BRCA CHOL COAD DLBC ESGA KICH KIRC LAML MESO PAAD READ SARC STAD THCA THYM UCEC UCS UVM	ATG5:12, FOXP3:11, SIN3A:7, SIRT1:7, SPI1:6, BRCA1:3, NOC2L:3, SNCA:3, TAF7:3, CTBP1:2, SET:2, PIH1D1:1
GO_CENTROSOME_DUPLICATION	-171.952	-12	12	0	BLCA BRCA GBM LGG LIHC LUAD LUSC OV SKCM TGCT THCA UCEC		ACC CESC CHOL COAD DLBC ESGA HNSC KICH KIRC LAML MESO PAAD PRAD READ SARC STAD THYM UCS UVM	CDK5RAP2:12, TUBGCP2:11, TUBGCP3:9, CNTROB:5, ARHGEF10:3, BRCA2:3, KIAA0753:3, TUBGCP6:3, CCDC67:2, CDK2:2, FBXW5:2, TUBGCP4:2, CENPJ:1, CEP152:1, WDR62:1
GO_TETRAHYDROFOLATE_INTERCONVERSION	-159.743	-12	12	0	BLCA BRCA COAD LIHC LUAD LUSC OV PAAD READ SKCM STAD UCEC		ACC CESC CHOL DLBC ESGA GBM HNSC KICH KIRC LAML LGG MESO PRAD SARC TGCT THCA THYM UCS UVM	SHMT1:12, MTHFD2L:10, ATPIF1:8, MTHFD1L:7, MTHFR:6, SARDH:5, MTHFD1:4, FTCD:3, MTHFS:3, TYMS:2
GO_NEGATIVE_REGULATION_OF_LYASE_ACTIVITY	-158.776	-12	12	0	ACC BRCA COAD ESGA HNSC KIRC LGG LUAD LUSC PAAD STAD UVM		BLCA CESC CHOL DLBC GBM KICH LAML LIHC MESO OV PRAD READ SARC SKCM TGCT THCA THYM UCEC UCS	GNAI2:12, ADRA2A:11, GRM2:6, GALR1:5, CCR2:4, GNAI3:4, AKAP5:3, GRM7:3, GALR3:2, OPRM1:2, DRD2:1, DRD3:1, GABBR2:1, GPR87:1, HPCA:1, PALM:1, PDZD3:1, PRKCA:1
GO_IMP_METABOLIC_PROCESS	-158.405	-12	12	0	BRCA COAD ESGA GBM HNSC LIHC LUSC MESO OV READ STAD THCA		ACC BLCA CESC CHOL DLBC KICH KIRC LAML LGG LUAD PAAD PRAD SARC SKCM TGCT THYM UCEC UCS UVM	ADSL:10, GART:10, PPAT:9, AMPD1:7, PFAS:6, AMPD3:4, PAICS:4, ATIC:3, AMPD2:2, NT5C2:2, PRTFDC1:2, HPRT1:1
REACTOME_GLUCURONIDATION	-156.945	-12	12	0	BLCA BRCA CESC COAD ESGA HNSC LGG LIHC LUSC STAD TGCT UCEC		ACC CHOL DLBC GBM KICH KIRC LAML LUAD MESO OV PAAD PRAD READ SARC SKCM THCA THYM UCS UVM	UGT2A1:12, UGDH:11, UGT2B10:8, UGT2B11:8, UGT2B17:3, UGT2B4:3, SLC35D1:2, UGT1A3:2, UGT1A4:2, UGT1A7:2, UGT1A8:2, UGT1A1:1, UGT1A5:1, UGT1A6:1, UGT1A9:1, UGT2B28:1
REACTOME_FORMATION_OF_INCISION_COMPLEX_IN_GG_NER	-149.594	-12	12	0	BLCA BRCA COAD ESGA LGG LIHC LUAD LUSC OV STAD TGCT UCEC		ACC CESC CHOL DLBC GBM HNSC KICH KIRC LAML MESO PAAD PRAD READ SARC SKCM THCA THYM UCS UVM	CCNH:10, GTF2H1:10, RPA1:10, RPA2:8, XPA:8, CDK7:5, GTF2H2:3, MNAT1:2, ERCC2:1, ERCC3:1, ERCC5:1, XPC:1
GO_REGULATION_OF_DNA_DAMAGE_CHECKPOINT	-149.236	-12	12	0	ACC BRCA COAD LIHC LUAD MESO OV PAAD PRAD READ THCA UCEC		BLCA CESC CHOL DLBC ESGA GBM HNSC KICH KIRC LAML LGG LUSC SARC SKCM STAD TGCT THYM UCS UVM	CHEK2:12, RPA2:10, RNASEH2B:9, KIAA1967:8, FEM1B:5, RFWD3:5, THOC5:4, THOC1:3, CUL4A:2, BRD4:1, DDX39B:1
GO_RNA_PHOSPHODIESTER_BOND_HYDROLYSIS_EXONUCLEOLYTIC	-145.254	-12	12	0	BRCA GBM HNSC KIRC LGG LIHC LUAD LUSC OV PRAD TGCT UCEC		ACC BLCA CESC CHOL COAD DLBC ESGA KICH LAML MESO PAAD READ SARC SKCM STAD THCA THYM UCS UVM	DIS3:12, DIS3L:11, EXOSC3:11, CNOT7:7, EXOSC2:5, EXOSC7:4, EXOSC5:2, EXOSC8:2, EXOSC9:2, CNOT6L:1, DCPS:1, PAN3:1, XRN2:1
GO_PURINE_CONTAINING_COMPOUND_SALVAGE	-145.214	-12	12	0	BLCA BRCA COAD GBM KIRC LGG LUSC MESO PAAD SARC SKCM STAD		ACC CESC CHOL DLBC ESGA HNSC KICH LAML LIHC LUAD OV PRAD READ TGCT THCA THYM UCEC UCS UVM	PNP:11, MTAP:10, HPRT1:9, AMPD1:6, ADAL:4, GMPR2:4, ADK:3, AMPD2:3, AMPD3:3, APRT:3, GMPR:2, CECR1:1, PRTFDC1:1
GO_REGULATION_OF_INTRINSIC_APOPTOTIC_SIGNALING_PATHWAY_IN_RESPONSE_TO_DNA_DAMAGE	-142.134	-12	12	0	BLCA BRCA COAD GBM LIHC LUAD LUSC OV READ SKCM TGCT THCA		ACC CESC CHOL DLBC ESGA HNSC KICH KIRC LAML LGG MESO PAAD PRAD SARC STAD THYM UCEC UCS UVM	SIRT1:12, ING2:11, CLU:8, TPT1:7, CD74:5, TRIM32:4, KDM1A:3, CXCL12:2, FBXO18:2, KIAA1967:2, MIF:1, RPS3:1, TAF9B:1, USP47:1
GO_ROUNDABOUT_SIGNALING_PATHWAY	-133.61	-12	12	0	BLCA CESC COAD ESGA GBM HNSC KIRC LUAD LUSC SKCM TGCT UVM		ACC BRCA CHOL DLBC KICH LAML LGG LIHC MESO OV PAAD PRAD READ SARC STAD THCA THYM UCEC UCS	SLIT1:12, RHOA:8, ROBO2:8, OGN:6, ROBO3:6, SLIT2:6, SLIT3:6, ROBO1:5, EPYC:2, MYO9B:1
GO_REGULATION_OF_SYNAPTIC_TRANSMISSION_DOPAMINERGIC	-133.001	-12	12	0	BLCA BRCA COAD KICH LGG LIHC LUSC OV READ STAD TGCT UCEC		ACC CESC CHOL DLBC ESGA GBM HNSC KIRC LAML LUAD MESO PAAD PRAD SARC SKCM THCA THYM UCS UVM	DRD4:11, PINK1:11, ARRB2:9, TOR1A:9, SNCA:5, CNTNAP4:3, DRD1:3, RAB3B:3, KCNQ4:2, DRD2:1, PNKD:1, PTGS2:1, SLC6A4:1
GO_ACTIVATION_OF_ANAPHASE_PROMOTING_COMPLEX_ACTIVITY	-132.973	-12	12	0	BLCA BRCA HNSC KIRC LIHC LUAD LUSC OV SKCM STAD TGCT UCEC		ACC CESC CHOL COAD DLBC ESGA GBM KICH LAML LGG MESO PAAD PRAD READ SARC THCA THYM UCS UVM	FZR1:9, PTEN:9, CDC14B:7, FBXO5:7, GOLGA2:7, ANAPC10:6, CDC20B:6, CDC20:5, GORASP1:2, UBE2S:2
GO_REGULATION_OF_CHOLESTEROL_BIOSYNTHETIC_PROCESS	-132.347	-12	12	0	BRCA CESC COAD HNSC KIRC LIHC LUAD LUSC OV PAAD READ STAD		ACC BLCA CHOL DLBC ESGA GBM KICH LAML LGG MESO PRAD SARC SKCM TGCT THCA THYM UCEC UCS UVM	ERLIN2:12, SCAP:12, SREBF1:11, ABCG1:9, SOD1:6, SEC14L2:4, ERLIN1:3, APOE:1, DHCR7:1, FGF1:1
GO_FOREBRAIN_MORPHOGENESIS	-127.618	-12	12	0	CESC COAD GBM HNSC KICH KIRC LUSC OV PRAD SARC SKCM STAD		ACC BLCA BRCA CHOL DLBC ESGA LAML LGG LIHC LUAD MESO PAAD READ TGCT THCA THYM UCEC UCS UVM	PTEN:12, SLIT1:12, FGF8:9, HESX1:5, NF1:5, WNT5A:5, HHEX:4, DUOX2:3, GSX2:2, PROP1:2, UCHL5:1
GO_GALACTOSE_METABOLIC_PROCESS	-125.72	-12	12	0	BRCA COAD ESGA HNSC KIRC LGG LIHC LUAD LUSC READ STAD UCEC		ACC BLCA CESC CHOL DLBC GBM KICH LAML MESO OV PAAD PRAD SARC SKCM TGCT THCA THYM UCS UVM	PGM1:11, PGM2:8, PPARGC1A:8, GALK2:6, GLB1:6, B4GALT1:5, GALE:5, PGM5:5, GALT:4, SLC35A2:2
GO_BASIC_AMINO_ACID_TRANSPORT	-122.377	-12	12	0	BRCA CESC GBM HNSC KIRC LIHC LUAD LUSC MESO OV PRAD THCA		ACC BLCA CHOL COAD DLBC ESGA KICH LAML LGG PAAD READ SARC SKCM STAD TGCT THYM UCEC UCS UVM	SLC7A1:11, PQLC2:9, SLC7A2:9, SLC38A3:7, SLC38A7:7, SLC7A4:7, SLC7A7:4, SLC11A1:3, SLC7A3:2, SLC3A1:1
GO_MUSCLE_HYPERTROPHY	-120.049	-12	12	0	BLCA BRCA COAD HNSC KICH KIRC LIHC LUAD LUSC OV PRAD READ		ACC CESC CHOL DLBC ESGA GBM LAML LGG MESO PAAD SARC SKCM STAD TGCT THCA THYM UCEC UCS UVM	GATA4:11, SORBS2:9, MEF2C:6, MYOCD:6, PPP3CA:6, INPP5F:5, CAMTA2:3, GATA6:3, HDAC2:3, CYBA:2, CSRP3:1, HEY2:1, KDM4A:1, NPPA:1, RYR2:1, TIAM1:1
GO_HEART_GROWTH	-118.944	-12	12	0	BLCA BRCA COAD LIHC LUAD LUSC OV PRAD READ STAD TGCT UCEC		ACC CESC CHOL DLBC ESGA GBM HNSC KICH KIRC LAML LGG MESO PAAD SARC SKCM THCA THYM UCS UVM	SORBS2:11, MYOCD:10, SIRT6:10, FOXC2:9, GATA4:9, CAMK2D:3, NDRG4:3, NPPA:2, PDLIM5:2, SMAD1:1
GO_MODULATION_OF_EXCITATORY_POSTSYNAPTIC_POTENTIAL	-117.587	-12	12	0	BLCA BRCA COAD GBM LIHC LUAD OV PAAD PRAD READ SARC SKCM		ACC CESC CHOL DLBC ESGA HNSC KICH KIRC LAML LGG LUSC MESO STAD TGCT THCA THYM UCEC UCS UVM	NLGN2:12, PTEN:12, DLG4:11, NLGN4X:6, NLGN3:4, CELF4:3, GRIN1:3, NETO1:3, NRXN1:2, PTK2B:2, SHANK1:1, SHANK3:1
GO_URONIC_ACID_METABOLIC_PROCESS	-116.416	-12	12	0	BLCA BRCA CESC COAD HNSC KIRC LGG LIHC LUSC STAD TGCT UCEC		ACC CHOL DLBC ESGA GBM KICH LAML LUAD MESO OV PAAD PRAD READ SARC SKCM THCA THYM UCS UVM	UGT2A1:12, UGT8:8, AKR1A1:6, CRYL1:5, UGT2A3:5, UGT1A10:4, SORD:3, UGT2B10:3, XYLB:3, UGT1A3:2, ABHD10:1, UGT1A1:1, UGT1A4:1, UGT1A7:1, UGT1A8:1, UGT1A9:1, UGT2B4:1, UGT3A1:1, UGT3A2:1
GO_GLUCURONATE_METABOLIC_PROCESS	-115.53	-12	12	0	BLCA BRCA CESC COAD HNSC KIRC LGG LIHC LUSC STAD TGCT UCEC		ACC CHOL DLBC ESGA GBM KICH LAML LUAD MESO OV PAAD PRAD READ SARC SKCM THCA THYM UCS UVM	UGT2A1:12, UGT8:8, AKR1A1:6, CRYL1:5, UGT2A3:5, UGT1A10:4, SORD:3, UGT2B10:3, XYLB:3, UGT1A3:2, ABHD10:1, UGT1A1:1, UGT1A4:1, UGT1A7:1, UGT1A8:1, UGT1A9:1, UGT2B4:1, UGT3A1:1, UGT3A2:1
GO_REGULATION_OF_DEFENSE_RESPONSE_TO_BACTERIUM	-113.882	-12	12	0	BLCA BRCA CESC ESGA HNSC KIRC LGG LUAD LUSC OV PRAD UCEC		ACC CHOL COAD DLBC GBM KICH LAML LIHC MESO PAAD READ SARC SKCM STAD TGCT THCA THYM UCS UVM	DEFB103A:10, F2RL1:10, FOXP1:10, DEFB103B:8, HAVCR2:6, CYBA:5, SPINK5:5, KLK5:3, KLK7:1, PGC:1, SIRT2:1
GO_POSITIVE_REGULATION_OF_TRANSCRIPTION_FROM_RNA_POLYMERASE_I_PROMOTER	-112.832	-12	12	0	ACC BRCA COAD KICH LIHC LUAD MESO OV PRAD READ STAD THCA		BLCA CESC CHOL DLBC ESGA GBM HNSC KIRC LAML LGG LUSC PAAD SARC SKCM TGCT THYM UCEC UCS UVM	DHX33:11, ATF4:10, MTOR:10, SMARCB1:10, PHF8:5, RASL11A:5, SMARCA4:3, ERBB2:2, UBTF:2, HEATR1:1, NCL:1
GO_RETINA_VASCULATURE_DEVELOPMENT_IN_CAMERA_TYPE_EYE	-110.322	-12	12	0	BLCA BRCA CESC COAD GBM HNSC LIHC LUSC READ SKCM STAD TGCT		ACC CHOL DLBC ESGA KICH KIRC LAML LGG LUAD MESO OV PAAD PRAD SARC THCA THYM UCEC UCS UVM	PDGFRA:10, ARHGEF15:9, RHOJ:8, FZD4:5, ACVR2B:4, CLIC4:4, HIF1A:4, PDGFRB:4, COL4A1:3, BMPR2:2, NDP:2, NRP1:2, ROM1:2, LRP5:1
GO_VENTRICULAR_CARDIAC_MUSCLE_CELL_DIFFERENTIATION	-108.861	-12	12	0	BLCA COAD GBM HNSC KICH KIRC LUAD LUSC OV PRAD READ SKCM		ACC BRCA CESC CHOL DLBC ESGA LAML LGG LIHC MESO PAAD SARC STAD TGCT THCA THYM UCEC UCS UVM	MYH10:11, ATG5:7, CCNB1:7, MEF2C:7, NRG1:5, RARB:5, HEY2:4, MEF2A:4, MYOCD:4, CDK1:2, LMNA:1, PITX2:1, RARA:1, RXRA:1
GO_CELLULAR_RESPONSE_TO_UV	-107.515	-12	12	0	BLCA BRCA COAD KIRC LIHC LUAD OV READ STAD TGCT THCA UCEC		ACC CESC CHOL DLBC ESGA GBM HNSC KICH LAML LGG LUSC MESO PAAD PRAD SARC SKCM THYM UCS UVM	EP300:10, TP53:10, AURKB:9, USP28:5, ATF4:3, CHEK1:3, CREBBP:3, KDM1A:3, TP73:3, XPA:2, XPC:2, BAX:1, CDC25A:1, CDKN1A:1, HYAL1:1, NOC2L:1, PCNA:1, SIRT1:1
GO_REGULATION_OF_DOPAMINE_SECRETION	-106.623	-12	12	0	BLCA BRCA GBM HNSC KICH KIRC LGG LIHC LUAD LUSC PAAD PRAD		ACC CESC CHOL COAD DLBC ESGA LAML MESO OV READ SARC SKCM STAD TGCT THCA THYM UCEC UCS UVM	HTR1B:9, PARK2:9, SLC18A1:9, PINK1:8, HTR2A:7, CNR1:6, DRD2:2, KCNA2:2, NPY2R:2, PCP4:2, SNCA:2, CXCL12:1, SNCG:1
GO_THIOESTER_BIOSYNTHETIC_PROCESS	-106.298	-12	12	0	BRCA CESC COAD ESGA HNSC KIRC LIHC LUAD LUSC STAD TGCT UVM		ACC BLCA CHOL DLBC GBM KICH LAML LGG MESO OV PAAD PRAD READ SARC SKCM THCA THYM UCEC UCS	DLAT:12, PDHB:12, PPT1:10, ELOVL6:6, ELOVL7:5, ELOVL1:4, ACSF3:2, SLC25A1:2, ACOT1:1, ACSBG2:1, ACSL3:1, DLD:1, PDHA1:1, PTPLB:1, TECR:1
REACTOME_MAPK_TARGETS_NUCLEAR_EVENTS_MEDIATED_BY_MAP_KINASES	-104.563	-12	12	0	BLCA BRCA COAD GBM KICH LGG LUSC OV PAAD READ STAD THCA		ACC CESC CHOL DLBC ESGA HNSC KIRC LAML LIHC LUAD MESO PRAD SARC SKCM TGCT THYM UCEC UCS UVM	MAPK11:9, MAPK7:8, RPS6KA2:7, MAPK10:6, MAPK9:6, RPS6KA1:6, RPS6KA5:6, MAPK14:5, DUSP4:3, MAPK8:2, FOS:1, MAPK1:1
GO_REGULATION_OF_SISTER_CHROMATID_SEGREGATION	-101.894	-12	12	0	BLCA BRCA CESC ESGA GBM HNSC KICH LUSC OV SKCM STAD TGCT		ACC CHOL COAD DLBC KIRC LAML LGG LIHC LUAD MESO PAAD PRAD READ SARC THCA THYM UCEC UCS UVM	ANAPC4:11, MAD2L1:10, CUL3:8, CCNB1:7, PTEN:6, BUB1B:5, BUB1:3, BUB3:3, CDC27:2, ZW10:2, ANAPC10:1, ANAPC11:1, CTNNB1:1
REACTOME_SYNTHESIS_SECRETION_AND_DEACYLATION_OF_GHRELIN	-97.4737	-12	12	0	BLCA CESC COAD ESGA HNSC KIRC LUAD LUSC OV STAD TGCT UCEC		ACC BRCA CHOL DLBC GBM KICH LAML LGG LIHC MESO PAAD PRAD READ SARC SKCM THCA THYM UCS UVM	PCSK1:11, SPCS3:10, SEC11C:7, SPCS1:7, GHRL:6, MBOAT4:6, KLF4:5, INS:4, SEC11A:2, PLA2G7:1, SPCS2:1
GO_MACROMOLECULE_DEACYLATION	-96.7029	-12	12	0	BRCA COAD KICH LGG LIHC LUAD LUSC OV READ SKCM STAD UCEC		ACC BLCA CESC CHOL DLBC ESGA GBM HNSC KIRC LAML MESO PAAD PRAD SARC TGCT THCA THYM UCS UVM	CHD3:10, KDM1A:6, MORF4L1:6, BRMS1L:5, SAP30:5, SIRT6:5, REST:4, HDAC5:3, SIRT1:3, SMARCAD1:3, HDAC3:2, SIN3A:2, BRMS1:1, HDAC11:1, HDAC7:1, MORF4L2:1, SAP30L:1, SIRT7:1
GO_ANATOMICAL_STRUCTURE_MATURATION	-96.5596	-12	12	0	BRCA CESC ESGA HNSC KIRC LUAD LUSC OV SKCM STAD TGCT UVM		ACC BLCA CHOL COAD DLBC GBM KICH LAML LGG LIHC MESO PAAD PRAD READ SARC THCA THYM UCEC UCS	PLXNB1:9, RHOA:9, SEMA4D:9, GRIN1:6, DAG1:5, ALDH1A2:4, ARCN1:3, GATA3:3, CDH5:2, FAT4:2, RBPJ:2, CDK5R1:1, FGFR3:1, PAX2:1, RERE:1, RET:1, SPINK5:1
GO_SPROUTING_ANGIOGENESIS	-94.1393	-12	12	0	BLCA BRCA CESC GBM HNSC KIRC LIHC LUAD LUSC OV PAAD SKCM		ACC CHOL COAD DLBC ESGA KICH LAML LGG MESO PRAD READ SARC STAD TGCT THCA THYM UCEC UCS UVM	DLL1:10, NOTCH1:10, EGR3:8, FLT4:5, NRP1:4, TDGF1:3, CCBE1:2, CDC42:2, CDH13:2, ITGB1:2, LOXL2:2, ROBO1:2, TEK:2, GREM1:1, PGF:1, PTK2B:1, RAMP2:1, SLIT2:1, THBS1:1
GO_MEMBRANE_LIPID_CATABOLIC_PROCESS	-89.2499	-12	12	0	BLCA BRCA CESC COAD GBM HNSC KICH LGG LUSC OV PAAD STAD		ACC CHOL DLBC ESGA KIRC LAML LIHC LUAD MESO PRAD READ SARC SKCM TGCT THCA THYM UCEC UCS UVM	SMPD1:8, SMPDL3B:7, GBA3:6, SMPDL3A:6, ACER1:5, NAGA:5, HEXB:4, PPT1:3, GM2A:2, NEU2:2, NEU4:2, PNLIPRP2:2, SMPD3:2, SPHK1:2, ENPP7:1, GALC:1, NEU1:1, SGPL1:1
GO_PLATELET_MORPHOGENESIS	-88.8121	-12	12	0	BLCA BRCA COAD ESGA GBM HNSC LGG LUAD LUSC OV STAD THCA		ACC CESC CHOL DLBC KICH KIRC LAML LIHC MESO PAAD PRAD READ SARC SKCM TGCT THYM UCEC UCS UVM	MEF2C:12, CASP3:11, EP300:8, MYH9:8, NBEAL2:5, TAL1:5, GATA1:4, CASP9:2, CIB1:2, ZFPM1:2, SRF:1
GO_PANCREAS_DEVELOPMENT	-88.796	-12	12	0	BRCA CESC ESGA HNSC KIRC LUAD LUSC OV PAAD PRAD STAD UVM		ACC BLCA CHOL COAD DLBC GBM KICH LAML LGG LIHC MESO READ SARC SKCM TGCT THCA THYM UCEC UCS	SMAD2:12, AKT1:10, CTNNB1:9, ACVR2B:8, CLU:5, DLL1:4, ONECUT2:4, XBP1:3, RFX3:2, ANXA1:1, FOXO1:1, WNT5A:1
GO_DRUG_TRANSPORT	-88.587	-12	12	0	BLCA CESC COAD GBM HNSC KICH LUAD OV PAAD PRAD READ SKCM		ACC BRCA CHOL DLBC ESGA KIRC LAML LGG LIHC LUSC MESO SARC STAD TGCT THCA THYM UCEC UCS UVM	ATP8B1:12, ABCC2:9, SLC18A1:9, TMEM30A:7, SLC22A2:4, PDZK1:3, SLC22A1:3, SLC47A1:3, SLC47A2:3, SLC22A18:2, ABCA8:1, MFSD10:1, SLC19A1:1, SLC22A5:1, SLC46A1:1
GO_GLYCINE_METABOLIC_PROCESS	-88.0007	-12	12	0	BLCA BRCA COAD ESGA LIHC LUAD LUSC OV READ STAD THCA UCEC		ACC CESC CHOL DLBC GBM HNSC KICH KIRC LAML LGG MESO PAAD PRAD SARC SKCM TGCT THYM UCS UVM	SHMT1:11, DHFR:10, TDH:10, GLDC:7, GART:6, GCAT:4, GCSH:4, AGXT:2, AMT:2, BAAT:2, DMGDH:2
GO_NUCLEOSIDE_TRANSPORT	-84.5507	-12	12	0	ACC BLCA BRCA COAD GBM KICH KIRC LUAD LUSC OV PAAD THCA		CESC CHOL DLBC ESGA HNSC LAML LGG LIHC MESO PRAD READ SARC SKCM STAD TGCT THYM UCEC UCS UVM	SLC25A17:9, SLC28A2:8, GJA1:7, SLC25A24:7, CALHM1:6, SLC28A3:6, SLC25A26:4, SLC28A1:3, SLC29A3:3, SLC29A1:2, SLC35B3:2, SLC25A42:1, SLC29A2:1, SLC35B2:1
GO_CORONARY_VASCULATURE_DEVELOPMENT	-84.4814	-12	12	0	BLCA BRCA COAD GBM LIHC LUAD OV PAAD READ SKCM TGCT THCA		ACC CESC CHOL DLBC ESGA HNSC KICH KIRC LAML LGG LUSC MESO PRAD SARC STAD THYM UCEC UCS UVM	MYH10:8, SMAD6:8, HEY2:7, NOTCH1:7, SEC24B:6, PCSK5:4, DYNC2H1:3, GATA6:3, NRP1:3, MMP21:2, TAB1:2, DNM2:1, HAND2:1, PRDM1:1, SRF:1, SUFU:1, TBX1:1, VEGFB:1
GO_ESTABLISHMENT_OF_SPINDLE_ORIENTATION	-83.2993	-12	12	0	ACC BRCA CESC COAD KICH LIHC OV PAAD READ SKCM STAD TGCT		BLCA CHOL DLBC ESGA GBM HNSC KIRC LAML LGG LUAD LUSC MESO PRAD SARC THCA THYM UCEC UCS UVM	LLGL1:11, WDR81:11, NDC80:9, NDEL1:7, NDE1:5, PAFAH1B1:3, ZW10:3, CLASP1:2, DYNLT1:2, CENPA:1, HTT:1, LLGL2:1, NUMA1:1, SPRY1:1, SPRY2:1, WDR43:1
GO_REGULATION_OF_ORGAN_GROWTH	-82.994	-12	12	0	BLCA BRCA CESC GBM HNSC KICH KIRC LUAD LUSC OV PRAD TGCT		ACC CHOL COAD DLBC ESGA LAML LGG LIHC MESO PAAD READ SARC SKCM STAD THCA THYM UCEC UCS UVM	LATS1:11, PTEN:8, CCNB1:6, MAPK11:5, TGFBR2:5, LATS2:4, FOXC2:3, NRG1:3, SAV1:3, CTDP1:2, PIN1:2, CACNA2D2:1, CAV3:1, GATA6:1, HEY2:1, MAPK14:1, MEF2C:1, MTOR:1, RBP4:1
GO_CELLULAR_GLUCOSE_HOMEOSTASIS	-80.2404	-12	12	0	BLCA BRCA CESC GBM LIHC LUAD LUSC MESO OV PRAD TGCT THCA		ACC CHOL COAD DLBC ESGA HNSC KICH KIRC LAML LGG PAAD READ SARC SKCM STAD THYM UCEC UCS UVM	EP300:10, SIRT1:9, FN1:6, PIK3R1:6, PPARGC1A:5, CARTPT:4, FOXO1:4, XBP1:4, GATA4:3, HK1:1, HK3:1, HKDC1:1, ICAM1:1, IRS2:1, PIK3R2:1, PPP3CA:1, RAB11B:1, RAB11FIP2:1
REACTOME_RESPONSE_TO_ELEVATED_PLATELET_CYTOSOLIC_CA2_	-79.724	-12	12	0	BLCA BRCA CESC COAD LIHC LUAD LUSC OV READ SKCM STAD UCEC		ACC CHOL DLBC ESGA GBM HNSC KICH KIRC LAML LGG MESO PAAD PRAD SARC TGCT THCA THYM UCS UVM	ALB:11, CLU:10, APOA1:7, FN1:6, THBS1:6, FGG:5, HSPA5:5, APP:4, PFN1:3, PLG:2, VCL:1
GO_PROTEIN_UBIQUITINATION_INVOLVED_IN_UBIQUITIN_DEPENDENT_PROTEIN_CATABOLIC_PROCESS	-78.0072	-12	12	0	BLCA BRCA CESC GBM HNSC KICH LIHC LUAD LUSC OV SKCM TGCT		ACC CHOL COAD DLBC ESGA KIRC LAML LGG MESO PAAD PRAD READ SARC STAD THCA THYM UCEC UCS UVM	UBE2D1:8, CUL3:7, ANAPC4:6, PARK2:6, MAD2L1:4, ANAPC10:3, AURKB:3, BUB1B:3, CDC20:3, FZR1:3, UBE2E1:3, ANAPC2:2, CUL2:2, HUWE1:2, TRIP12:2, ANAPC11:1, CDC16:1, HECW2:1
GO_VESICLE_COATING	-76.9625	-12	12	0	BLCA BRCA CESC COAD GBM HNSC LUSC OV READ SKCM STAD TGCT		ACC CHOL DLBC ESGA KICH KIRC LAML LGG LIHC LUAD MESO PAAD PRAD SARC THCA THYM UCEC UCS UVM	SEC24A:12, CUL3:8, LMAN1:8, SEC23A:7, TMED9:7, PICALM:6, TRAPPC1:5, SEC24C:3, NSF:1, SEC13:1, STX5:1, TRAPPC4:1
GO_PORPHYRIN_CONTAINING_COMPOUND_METABOLIC_PROCESS	-75.1375	-12	12	0	ACC BLCA BRCA CESC GBM HNSC KICH KIRC LUSC OV PRAD THCA		CHOL COAD DLBC ESGA LAML LGG LIHC LUAD MESO PAAD READ SARC SKCM STAD TGCT THYM UCEC UCS UVM	ALAS2:10, SUCLA2:9, COX10:8, HMOX1:5, SLC25A39:4, ALAS1:3, FXN:3, SLC25A38:3, ABCB6:2, ALAD:2, FECH:2, HMBS:2, TSPO:2, COX15:1, HMOX2:1, IBA57:1, PPOX:1, UROS:1
GO_TUBE_FORMATION	-74.2829	-12	12	0	ACC BRCA CESC COAD HNSC KIRC LIHC LUAD LUSC OV UCEC UVM		BLCA CHOL DLBC ESGA GBM KICH LAML LGG MESO PAAD PRAD READ SARC SKCM STAD TGCT THCA THYM UCS	DVL2:9, DVL1:8, PFN1:7, CTNNB1:6, LRP6:6, ST14:5, VASP:5, TRAF6:3, DVL3:2, RARA:2, SPINT1:2, DLC1:1, PRKACA:1, PTCH1:1, WNT5A:1, WNT6:1
GO_INOSITOL_PHOSPHATE_METABOLIC_PROCESS	-74.0251	-12	12	0	BRCA COAD GBM KIRC LGG LIHC LUAD LUSC PRAD READ SKCM STAD		ACC BLCA CESC CHOL DLBC ESGA HNSC KICH LAML MESO OV PAAD SARC TGCT THCA THYM UCEC UCS UVM	PTEN:9, CALM1:8, INPP5K:6, IP6K2:3, PLCB2:3, PLCD1:3, PLCE1:3, PLCG2:3, PLCH2:3, PPIP5K1:3, PPIP5K2:3, INPP5E:2, IP6K1:2, IPMK:2, MTMR7:2, CALM3:1, INPP5A:1, INPP5B:1, MINPP1:1, SYNJ1:1
GO_NEGATIVE_REGULATION_OF_RESPONSE_TO_DNA_DAMAGE_STIMULUS	-70.1537	-12	12	0	BLCA BRCA CESC COAD GBM LIHC LUAD LUSC OV PRAD READ THCA		ACC CHOL DLBC ESGA HNSC KICH KIRC LAML LGG MESO PAAD SARC SKCM STAD TGCT THYM UCEC UCS UVM	SIRT1:11, CLU:9, ING2:6, TPT1:6, OTUB1:4, CHEK2:3, MDM2:3, TERF2:3, BRD4:2, CD74:2, KDM1A:2, TRIP12:2, CXCL12:1, FBXO18:1, KIAA1967:1, MIF:1, TFIP11:1, THOC5:1, USP47:1
GO_NEURAL_TUBE_FORMATION	-62.3457	-12	12	0	ACC BRCA COAD GBM KIRC LGG LIHC LUAD LUSC OV READ UCEC		BLCA CESC CHOL DLBC ESGA HNSC KICH LAML MESO PAAD PRAD SARC SKCM STAD TGCT THCA THYM UCS UVM	PFN1:9, VASP:8, ST14:7, DVL1:6, SPINT1:6, TRAF6:5, RARA:3, DLC1:2, KIF20B:2, PTCH1:2, WNT5A:2, ARHGAP35:1, BBS4:1, FZD2:1, IPMK:1, LMO4:1, NODAL:1, SETD2:1, TRIM71:1
GO_NEGATIVE_REGULATION_OF_PROTEIN_COMPLEX_DISASSEMBLY	-60.8073	-12	12	0	ACC BRCA COAD GBM KIRC LUAD LUSC OV PAAD SKCM TGCT UCEC		BLCA CESC CHOL DLBC ESGA HNSC KICH LAML LGG LIHC MESO PRAD READ SARC STAD THCA THYM UCS UVM	TUBGCP2:7, EZR:6, HAUS2:6, AURKB:5, TUBGCP3:5, CCNB1:4, NCOR1:4, RHOA:4, ADD1:3, APC:3, TUBG1:3, MYH9:2, NEK6:2, CHEK2:1, MLH1:1, PCNT:1, PPP2R4:1, RANBP1:1, TWF2:1
GO_PHOTORECEPTOR_CELL_DIFFERENTIATION	-59.7182	-12	12	0	ACC BRCA COAD GBM KIRC LGG LIHC LUSC OV READ SKCM UCEC		BLCA CESC CHOL DLBC ESGA HNSC KICH LAML LUAD MESO PAAD PRAD SARC STAD TGCT THCA THYM UCS UVM	NPHP4:9, ARL3:6, AHI1:5, GNAT2:5, RP1L1:4, CNGB1:3, GNAT1:3, CABP4:2, CCDC66:2, NKD1:2, PDE6C:2, RPE65:2, TRPM1:2, AGTPBP1:1, BBS4:1, IFT20:1, MFRP:1, NAGLU:1, NRL:1, NTRK2:1, OLFM3:1, PRDM1:1, RDH13:1, RORB:1, STAT3:1, TOPORS:1
HALLMARK_MITOTIC_SPINDLE	-59.5815	-12	12	0	BRCA COAD GBM KICH LGG LIHC LUAD MESO OV PAAD SKCM THCA		ACC BLCA CESC CHOL DLBC ESGA HNSC KIRC LAML LUSC PRAD READ SARC STAD TGCT THYM UCEC UCS UVM	YWHAE:10, CDK1:8, CDC42:7, APC:4, EZR:4, TUBGCP2:4, CDK5RAP2:3, MYH9:3, BCR:2, DYNC1H1:2, ITSN1:2, MYH10:2, ABI1:1, CEP57:1, EPB41:1, KIF5B:1, MARK4:1, RASA1:1, SORBS2:1, SOS1:1, TUBGCP3:1
GO_ETHANOLAMINE_CONTAINING_COMPOUND_METABOLIC_PROCESS	-51.0553	-12	12	0	BRCA COAD GBM LIHC LUAD OV PAAD READ SKCM STAD TGCT UCEC		ACC BLCA CESC CHOL DLBC ESGA HNSC KICH KIRC LAML LGG LUSC MESO PRAD SARC THCA THYM UCS UVM	PLA2G4B:7, PLA2G4D:7, APOA1:6, PLA2G4E:6, ENPP6:5, SMPDL3B:4, ABHD3:3, GPLD1:3, LPIN2:3, SMPD2:3, SPTLC1:3, CHAT:2, PNPLA6:2, SMPDL3A:2, PAFAH1B1:1, SAMD8:1, SGMS1:1, SMPD1:1
GO_SULFUR_COMPOUND_BIOSYNTHETIC_PROCESS	-46.9297	-12	12	0	BRCA COAD ESGA GBM HNSC KIRC LGG LIHC LUSC READ STAD TGCT		ACC BLCA CESC CHOL DLBC KICH LAML LUAD MESO OV PAAD PRAD SARC SKCM THCA THYM UCEC UCS UVM	PPT1:10, DLAT:8, PDHB:7, CNDP2:6, GSTO1:6, GSTM3:5, PAPSS1:5, ELOVL1:3, ACSF3:1, CSPG5:1, ELOVL3:1, ELOVL6:1, ESD:1, GSTM1:1, GSTO2:1, MAT1A:1, MTHFD1:1, PAPSS2:1
GO_MACROPHAGE_ACTIVATION	-131.857	-11	14	3	BLCA BRCA CESC ESGA HNSC KIRC LIHC LUAD LUSC OV SKCM STAD TGCT UCEC	GBM KICH SARC	ACC CHOL COAD DLBC LAML LGG MESO PAAD PRAD READ THCA THYM UCS UVM	TICAM1:12, CLU:10, TLR3:10, TLR4:9, IL4:8, SLC7A2:6, FOXP1:5, CX3CL1:4, CX3CR1:2, HMGB1:1, SLC11A1:1, SNCA:1, SYK:1	TICAM1:3, AZU1:1, CD93:1, CX3CL1:1, IL4:1, JUN:1, LBP:1, SBNO2:1, SNCA:1, SYK:1, TLR1:1, TLR3:1, TLR4:1
GO_NEGATIVE_REGULATION_OF_TELOMERASE_ACTIVITY	-159.275	-11	13	2	BLCA BRCA CESC COAD HNSC KIRC LIHC LUAD LUSC OV PAAD PRAD READ	LGG TGCT	ACC CHOL DLBC ESGA GBM KICH LAML MESO SARC SKCM STAD THCA THYM UCEC UCS UVM	PINX1:13, TP53:13, CTC1:10, PML:9, PIF1:7, PPARG:5, OBFC1:4, CERS1:2, MEN1:1, TINF2:1	POT1:2, SRC:2, CERS1:1, MCRS1:1, PINX1:1, TEN1:1, TERF1:1, TP53:1
REACTOME_GABA_A_RECEPTOR_ACTIVATION	-145.289	-11	13	2	BLCA BRCA CESC COAD ESGA HNSC LUAD LUSC OV READ STAD TGCT UCEC	KICH KIRC	ACC CHOL DLBC GBM LAML LGG LIHC MESO PAAD PRAD SARC SKCM THCA THYM UCS UVM	GABRA4:12, GABRA2:11, GABRA1:8, GABRB3:7, GABRA5:6, GABRA6:6, GABRG3:6, GABRB2:5, GABRB1:2, GABRG2:2	GABRB3:2, GABRA1:1, GABRA2:1, GABRA4:1, GABRA6:1, GABRB1:1, GABRB2:1, GABRG2:1, GABRG3:1
REACTOME_FGFR_LIGAND_BINDING_AND_ACTIVATION	-113.327	-11	13	2	BLCA CESC COAD GBM HNSC LIHC LUAD LUSC OV PRAD READ SKCM TGCT	KICH KIRC	ACC BRCA CHOL DLBC ESGA LAML LGG MESO PAAD SARC STAD THCA THYM UCEC UCS UVM	FGFR3:13, FGF17:9, FGF1:7, FGFR2:7, FGF20:6, FGFR1:4, FGF19:3, FGF9:3, FGF22:2, FGF7:2, FGF8:2, KL:2, FGF18:1, FGF3:1, FGF5:1, FGFR4:1, KLB:1	FGF1:1, FGF10:1, FGF18:1, FGF19:1, FGF2:1, FGF5:1, FGF7:1, FGFR1:1, FGFR4:1, KLB:1
GO_REGULATION_OF_INTERFERON_GAMMA_BIOSYNTHETIC_PROCESS	-92.4861	-11	13	2	BLCA BRCA CESC ESGA HNSC LGG LIHC LUAD LUSC OV STAD THCA UCEC	ACC KICH	CHOL COAD DLBC GBM KIRC LAML MESO PAAD PRAD READ SARC SKCM TGCT THYM UCS UVM	TLR3:13, IL21:9, TLR9:7, TNFRSF13C:7, EBI3:6, FOXP3:5, INHA:5, IL12B:4, ZFPM1:4, CD276:2, CEBPG:1, LILRB1:1, TLR7:1	CEBPG:1, EBI3:1, FOXP3:1, IL12B:1, IL21:1, IL27:1, INHBA:1, LILRB1:1, TLR3:1, ZFPM1:1
GO_NUCLEAR_TRANSCRIBED_MRNA_CATABOLIC_PROCESS_EXONUCLEOLYTIC	-87.8332	-11	13	2	BRCA CESC GBM HNSC KIRC LIHC LUAD LUSC OV PRAD SARC TGCT UCEC	COAD READ	ACC BLCA CHOL DLBC ESGA KICH LAML LGG MESO PAAD SKCM STAD THCA THYM UCS UVM	DIS3:13, EXOSC3:13, LSM7:10, EXOSC2:6, CNOT7:5, EDC3:5, LSM1:4, DCPS:2, EXOSC7:2, DCP1B:1, DDX6:1, EXOSC1:1, EXOSC8:1, LSM3:1	DIS3:2, EXOSC4:2, LSM1:2, LSM7:2, EXOSC3:1, EXOSC8:1
GO_SYNAPSE_ORGANIZATION	-80.6767	-11	13	2	BRCA CESC COAD ESGA HNSC KIRC LIHC LUAD LUSC READ STAD UCEC UVM	GBM LGG	ACC BLCA CHOL DLBC KICH LAML MESO OV PAAD PRAD SARC SKCM TGCT THCA THYM UCS	DVL1:11, CTNNB1:9, CDH2:7, NLGN2:7, PTEN:7, BSN:6, NRXN3:3, AFG3L2:2, APP:2, ATP2B2:2, BDNF:2, CDH1:2, RYK:2, FBXO45:1, NEDD4:1, NRG1:1	CDK5:2, CNTN2:2, NRCAM:2, APP:1, LRRC4:1, MAGI2:1, RELN:1
GO_POSITIVE_REGULATION_OF_CELL_MORPHOGENESIS_INVOLVED_IN_DIFFERENTIATION	-71.9829	-11	13	2	BLCA BRCA CESC COAD ESGA HNSC KIRC LUAD LUSC OV PAAD STAD UCEC	GBM LGG	ACC CHOL DLBC KICH LAML LIHC MESO PRAD READ SARC SKCM TGCT THCA THYM UCS UVM	SMAD2:10, RHOA:8, ILK:7, CTNNB1:6, FN1:5, OBSL1:5, LEF1:4, SMAD4:4, CDC42:3, EP300:3, STK11:3, MAP2K1:2, APOA1:1, CUL7:1, FGG:1, MAPK9:1, PLXNB1:1	BRAF:2, CUX1:2, EZH2:2, LIMK1:2, STK11:2
REACTOME_NITRIC_OXIDE_STIMULATES_GUANYLATE_CYCLASE	-68.6561	-11	13	2	BLCA BRCA CESC COAD ESGA GBM HNSC LIHC LUSC SKCM STAD TGCT UCEC	KICH KIRC	ACC CHOL DLBC LAML LGG LUAD MESO OV PAAD PRAD READ SARC THCA THYM UCS UVM	GUCY1A2:13, PRKG2:12, GUCY1A3:6, GUCY1B3:5, PRKG1:5, PDE5A:4, KCNMB1:3, PDE10A:3, PDE6A:3, PDE6B:3, PDE9A:3, MRVI1:2, PDE3B:2, PDE2A:1	NOS3:2, GUCY1A2:1, GUCY1B3:1, KCNMB1:1, KCNMB4:1, PDE3A:1, PDE5A:1, PDE6A:1, PRKG2:1
GO_PRIMARY_ALCOHOL_METABOLIC_PROCESS	-50.2629	-11	13	2	BRCA COAD GBM KIRC LGG LIHC LUAD LUSC OV READ SKCM TGCT UCEC	KICH PRAD	ACC BLCA CESC CHOL DLBC ESGA HNSC LAML MESO PAAD SARC STAD THCA THYM UCS UVM	TTR:7, ADH1A:6, ALDH1A1:6, ALDH1A2:5, ADH1B:4, ADH6:4, DHRS3:4, PARK7:4, ADH4:3, ADH5:3, ALDH1B1:3, RDH11:3, RDH12:3, ADH7:2, AKR1C3:2, RBP4:2, ALDH1A3:1, BCMO1:1, RDH13:1, RDH8:1	ADH1B:1, ADH4:1, ADH5:1, ADH6:1, ADH7:1, AKR1B10:1, ALDH1A1:1, DGAT1:1, RDH10:1, SDR16C5:1
REACTOME_TETRAHYDROBIOPTERIN_BH4_SYNTHESIS_RECYCLING_SALVAGE_AND_REGULATION	-139.041	-11	12	1	BLCA BRCA COAD GBM KIRC LGG LIHC OV READ SKCM STAD UCEC	KICH	ACC CESC CHOL DLBC ESGA HNSC LAML LUAD LUSC MESO PAAD PRAD SARC TGCT THCA THYM UCS UVM	GCH1:12, HSP90AA1:12, CALM1:11, PRKG2:9, DHFR:8, AKT1:3, GCHFR:2, PTS:2, CALM3:1	CALM1:1, CALM3:1, GCH1:1, HSP90AA1:1, PRKG2:1
GO__DE_NOVO_POSTTRANSLATIONAL_PROTEIN_FOLDING	-137.121	-11	12	1	BLCA BRCA CESC HNSC KIRC LIHC LUAD LUSC OV SKCM TGCT UCEC	COAD	ACC CHOL DLBC ESGA GBM KICH LAML LGG MESO PAAD PRAD READ SARC STAD THCA THYM UCS UVM	HSPA8:11, TOR1A:10, HSPH1:9, TOR1B:7, CD74:5, CHCHD4:5, ENTPD5:4, TOR2A:4, DNAJB1:3, ERO1L:1, UGGT1:1	CCT2:1, HSPA8:1, HSPE1:1, HSPH1:1, UGGT1:1
REACTOME_PLATELET_CALCIUM_HOMEOSTASIS	-136.254	-11	12	1	BLCA BRCA CESC COAD ESGA HNSC LIHC LUSC OV STAD TGCT UCEC	KICH	ACC CHOL DLBC GBM KIRC LAML LGG LUAD MESO PAAD PRAD READ SARC SKCM THCA THYM UCS UVM	TRPC3:12, ITPR3:10, TRPC6:9, ATP2A3:6, P2RX1:6, TRPC7:6, ATP2B2:5, STIM1:4, SLC8A3:2	ATP2A2:1, ITPR2:1, ORAI1:1, SLC8A3:1, TRPC3:1
KEGG_RIG_I_LIKE_RECEPTOR_SIGNALING_PATHWAY	-130.557	-11	12	1	BLCA CESC GBM HNSC LGG LIHC LUAD LUSC OV SKCM TGCT UCEC	KICH	ACC BRCA CHOL COAD DLBC ESGA KIRC LAML MESO PAAD PRAD READ SARC STAD THCA THYM UCS UVM	DDX58:11, TRAF6:11, PIN1:5, AZI2:4, IFNE:4, TRAF3:4, FADD:3, ATG12:2, DDX3X:2, IFNA2:2, IRF3:2, IRF7:2, NLRX1:2, OTUD5:2, TRADD:2, IFNA8:1, TANK:1	FADD:1, IRF3:1, MAVS:1, TBK1:1, TRAF3:1
GO_SPHINGOSINE_1_PHOSPHATE_SIGNALING_PATHWAY	-127.702	-11	12	1	BRCA COAD KICH KIRC LIHC LUAD LUSC OV PAAD PRAD SKCM STAD	GBM	ACC BLCA CESC CHOL DLBC ESGA HNSC LAML LGG MESO READ SARC TGCT THCA THYM UCEC UCS UVM	SPNS2:11, SPNS3:10, EZR:9, S1PR1:8, GPR6:7, S1PR4:6, S1PR3:4, S1PR2:2, S1PR5:1, SPHK1:1, SPHK2:1	S1PR1:1, S1PR2:1, S1PR4:1, S1PR5:1, SPHK2:1
GO_SPHINGOLIPID_MEDIATED_SIGNALING_PATHWAY	-126.136	-11	12	1	BLCA BRCA KICH KIRC LIHC LUAD LUSC OV PAAD PRAD SKCM STAD	GBM	ACC CESC CHOL COAD DLBC ESGA HNSC LAML LGG MESO READ SARC TGCT THCA THYM UCEC UCS UVM	SPNS2:11, EZR:10, SPNS3:10, GPR6:7, S1PR1:7, S1PR3:5, S1PR4:5, S1PR2:2, S1PR5:1, SPHK1:1, SPHK2:1	S1PR1:1, S1PR2:1, S1PR4:1, S1PR5:1, SPHK2:1
GO_REGULATION_OF_NON_CANONICAL_WNT_SIGNALING_PATHWAY	-106.793	-11	12	1	ACC BRCA COAD GBM KIRC LUAD MESO OV PAAD PRAD STAD THCA	LUSC	BLCA CESC CHOL DLBC ESGA HNSC KICH LAML LGG LIHC READ SARC SKCM TGCT THYM UCEC UCS UVM	ANKRD6:12, CSNK1E:10, MLLT3:9, TIAM1:8, ZNRF3:8, SFRP2:3, DACT1:2, NKD1:2, RSPO3:2, WNT5A:2, ABL1:1, SFRP1:1	CSNK1E:1, DAB2:1, IFT80:1, NPHP3:1, ZNRF3:1
GO_POSITIVE_REGULATION_OF_CHROMOSOME_SEGREGATION	-102.126	-11	12	1	BLCA CESC GBM HNSC KICH LUSC OV PRAD SKCM STAD TGCT UCEC	KIRC	ACC BRCA CHOL COAD DLBC ESGA LAML LGG LIHC LUAD MESO PAAD READ SARC THCA THYM UCS UVM	CCNB1:11, PTEN:9, ANKRD32:7, ANAPC11:5, CUL3:5, ANAPC10:4, BECN1:4, GOLGA2:3, H2AFY:3, FAM178A:2, FBXO5:2, RB1:2, PLK1:1, RAB1A:1, RAD18:1	ANAPC11:1, ANKRD32:1, CCNB1:1, CUL3:1, H2AFY:1
GO_POSITIVE_REGULATION_BY_HOST_OF_VIRAL_TRANSCRIPTION	-101.552	-11	12	1	BLCA BRCA COAD GBM LIHC LUAD MESO OV READ STAD THCA UCEC	KICH	ACC CESC CHOL DLBC ESGA HNSC KIRC LAML LGG LUSC PAAD PRAD SARC SKCM TGCT THYM UCS UVM	EP300:12, LEF1:12, SMARCB1:9, TFAP4:7, CHD1:6, SNW1:6, JUN:5, SMARCA4:3	EP300:1, LEF1:1, SMARCA4:1, SP1:1, TFAP4:1
GO_REGULATION_OF_TOLL_LIKE_RECEPTOR_SIGNALING_PATHWAY	-100.417	-11	12	1	BLCA BRCA CESC ESGA HNSC LUAD LUSC OV SKCM STAD TGCT UCEC	LGG	ACC CHOL COAD DLBC GBM KICH KIRC LAML LIHC MESO PAAD PRAD READ SARC THCA THYM UCS UVM	TICAM1:12, UBQLN1:8, CD14:6, TIRAP:6, TLR2:6, LTF:5, TLR4:5, BIRC3:4, TNFAIP3:2, BIRC2:1, DAB2IP:1, SARM1:1, TLR3:1, TLR9:1, WDFY1:1	BIRC3:1, CAV1:1, LBP:1, TICAM1:1, TIRAP:1
GO_OLIGOSACCHARIDE_LIPID_INTERMEDIATE_BIOSYNTHETIC_PROCESS	-97.7898	-11	12	1	BLCA BRCA COAD KIRC LIHC LUAD PAAD READ SKCM THCA UCEC UVM	HNSC	ACC CESC CHOL DLBC ESGA GBM KICH LAML LGG LUSC MESO OV PRAD SARC STAD TGCT THYM UCS	ALG12:8, DHDDS:8, DOLK:8, NUS1:8, DOLPP1:7, MPDU1:7, ALG14:3, ALG6:3, ALG2:2, ALG9:2, MVD:2, ALG3:1, DPAGT1:1	ALG10:1, ALG10B:1, ALG3:1, DOLK:1, DOLPP1:1
GO_AXON_REGENERATION	-96.4397	-11	12	1	BLCA BRCA COAD ESGA HNSC LUAD LUSC PRAD READ STAD TGCT THCA	LGG	ACC CESC CHOL DLBC GBM KICH KIRC LAML LIHC MESO OV PAAD SARC SKCM THYM UCEC UCS UVM	DHFR:10, NEFH:9, BCL2:7, NEFL:6, RTN4RL1:6, LAMB2:4, CHL1:3, JUN:3, APOA1:2, CTNNA1:2, JAK2:2, JAM3:2, FOLR1:1, RXRA:1, TNC:1, TSPO:1	APOA1:1, CALU:1, FOLR1:1, JAM3:1, NEFL:1
GO_DOLICHOL_LINKED_OLIGOSACCHARIDE_BIOSYNTHETIC_PROCESS	-94.2953	-11	12	1	BLCA BRCA COAD KIRC LIHC LUAD PAAD READ SKCM THCA UCEC UVM	HNSC	ACC CESC CHOL DLBC ESGA GBM KICH LAML LGG LUSC MESO OV PRAD SARC STAD TGCT THYM UCS	ALG12:8, DHDDS:8, DOLK:8, NUS1:8, DOLPP1:7, MPDU1:7, ALG14:3, ALG6:3, ALG2:2, ALG9:2, MVD:2, ALG3:1, DPAGT1:1	ALG10:1, ALG10B:1, ALG3:1, DOLK:1, DOLPP1:1
GO_ENAMEL_MINERALIZATION	-90.6873	-11	12	1	ACC BLCA BRCA CESC GBM HNSC LUAD OV PRAD TGCT THCA UCEC	KIRC	CHOL COAD DLBC ESGA KICH LAML LGG LIHC LUSC MESO PAAD READ SARC SKCM STAD THYM UCS UVM	FOXO1:12, PPARA:11, STIM1:8, WDR72:8, PVRL1:7, TBX1:6, MSX2:4, AMELX:3, CNNM4:1	CNNM4:1, FAM20A:1, FAM20C:1, MSX2:1, STIM1:1
GO_REGULATION_OF_CENTRIOLE_REPLICATION	-89.3736	-11	12	1	BLCA COAD HNSC LGG LUAD LUSC OV READ SKCM STAD TGCT UCEC	KIRC	ACC BRCA CESC CHOL DLBC ESGA GBM KICH LAML LIHC MESO PAAD PRAD SARC THCA THYM UCS UVM	VPS4B:12, NPM1:11, PLK4:11, PLK2:7, CDK5RAP2:5, CENPJ:5, CEP76:5, CHMP2A:2, BRCA1:1, RBM14:1	CHMP2A:1, MDM1:1, NPM1:1, PLK2:1, RBM14:1
REACTOME_INTERFERON_ALPHA_BETA_SIGNALING	-87.7235	-11	12	1	BLCA COAD ESGA GBM HNSC LGG LIHC LUAD LUSC PAAD SKCM STAD	TGCT	ACC BRCA CESC CHOL DLBC KICH KIRC LAML MESO OV PRAD READ SARC THCA THYM UCEC UCS UVM	IFNAR2:10, IRF1:8, ISG15:8, IFNAR1:7, IFNA1:4, IP6K2:4, IFNA2:3, IFNA8:3, IRF8:3, TYK2:3, EGR1:2, XAF1:2, IRF3:1, JAK1:1, USP18:1	IFNAR1:1, IFNAR2:1, IRF6:1, IRF9:1, PTPN6:1
GO_NEGATIVE_REGULATION_OF_REACTIVE_OXYGEN_SPECIES_METABOLIC_PROCESS	-84.2657	-11	12	1	BLCA BRCA CESC COAD GBM HNSC KICH LUSC OV PRAD SKCM STAD	KIRC	ACC CHOL DLBC ESGA LAML LGG LIHC LUAD MESO PAAD READ SARC TGCT THCA THYM UCEC UCS UVM	PARK2:12, BCL2:9, SLC18A2:7, ATG5:4, BECN1:4, BRCA1:4, CRYAB:4, VDAC1:4, CAV1:2, IL4:2, TSPO:2, BNIP3:1, HP:1, MT3:1, PAX2:1, PINK1:1, PLIN5:1	BCL2:1, CAV1:1, IL4:1, PON3:1, VDAC1:1
GO_PHOSPHATIDIC_ACID_METABOLIC_PROCESS	-82.2484	-11	12	1	BRCA COAD GBM HNSC KIRC LGG LIHC LUAD LUSC READ STAD UVM	TGCT	ACC BLCA CESC CHOL DLBC ESGA KICH LAML MESO OV PAAD PRAD SARC SKCM THCA THYM UCEC UCS	ABHD5:7, PLA2G4B:6, PLA2G4D:6, PLD2:6, AGPAT5:5, DDHD1:4, GPD1L:4, PLA2G12A:3, AGPAT3:2, AGPAT4:2, AGPAT9:2, DDHD2:2, LPCAT4:2, PLA2G2A:2, PLA2G2D:2, GPAM:1, PLA2G1B:1, PLA2G2F:1, PLA2G5:1, PLD1:1	AGPAT3:1, AGPAT6:1, DDHD2:1, PLA2G1B:1, PLA2G4A:1
GO_REGULATION_OF_MULTICELLULAR_ORGANISMAL_METABOLIC_PROCESS	-77.8165	-11	12	1	BLCA BRCA COAD GBM KICH LGG MESO OV PAAD READ STAD THCA	KIRC	ACC CESC CHOL DLBC ESGA HNSC LAML LIHC LUAD LUSC PRAD SARC SKCM TGCT THYM UCEC UCS UVM	EP300:9, PPARD:8, ERRFI1:7, HDAC2:6, CBX8:5, MFAP4:4, SERPINB7:4, SERPINF2:4, ARRDC3:3, CTGF:1, F2R:1, FAP:1, ITGA2:1, ITGB1:1, RAP1A:1, RAPGEF3:1, TGFB1:1, UTS2:1, WNT4:1	ARRDC3:1, ERRFI1:1, ITGA2:1, PDGFRB:1, RAPGEF3:1
GO_MITOTIC_DNA_INTEGRITY_CHECKPOINT	-75.4132	-11	12	1	BLCA BRCA CESC COAD LIHC LUAD LUSC OV PRAD READ STAD UCEC	KIRC	ACC CHOL DLBC ESGA GBM HNSC KICH LAML LGG MESO PAAD SARC SKCM TGCT THCA THYM UCS UVM	TP53:12, EP300:9, ATM:7, CHEK2:6, CNOT7:6, RPA2:6, ARID3A:4, CDC25C:3, CCNB1:2, CCNA2:1, CDK1:1, CNOT6:1, CNOT6L:1, RQCD1:1	AURKA:1, CDC25C:1, CDK2:1, CNOT6:1, CNOT8:1
GO_ORGANELLE_TRANSPORT_ALONG_MICROTUBULE	-66.7258	-11	12	1	BLCA COAD ESGA GBM HNSC LUAD LUSC OV PRAD READ STAD TGCT	KIRC	ACC BRCA CESC CHOL DLBC KICH LAML LGG LIHC MESO PAAD SARC SKCM THCA THYM UCEC UCS UVM	AP3S2:12, AP3B1:11, AP3D1:7, AP3S1:7, FYCO1:5, BICD2:3, WDR81:3, KIF1B:2, KIF3A:2, AP3M1:1, AP3M2:1, CDC42:1, KIF5B:1, NEFL:1, RAB6A:1, RHOT1:1, UCHL1:1	AP3B1:1, AP3S1:1, BLOC1S3:1, KIF3A:1, KIF3B:1
GO_NEGATIVE_REGULATION_OF_TRANSPORTER_ACTIVITY	-66.4185	-11	12	1	BLCA BRCA COAD HNSC LIHC LUAD LUSC OV READ STAD TGCT UCEC	KICH	ACC CESC CHOL DLBC ESGA GBM KIRC LAML LGG MESO PAAD PRAD SARC SKCM THCA THYM UCS UVM	KCNQ1:12, NDFIP1:10, NEDD4L:9, NDFIP2:7, NEDD4:6, CALM1:5, GRK6:5, DRD2:2, CAB39:1, GSTO1:1, TLR9:1, UBQLN1:1	CAV1:1, DRD2:1, INSR:1, NEDD4:1, SNCA:1
GO_PLATELET_DEGRANULATION	-55.9565	-11	12	1	BLCA BRCA CESC COAD HNSC KIRC LIHC LUAD LUSC OV READ STAD	TGCT	ACC CHOL DLBC ESGA GBM KICH LAML LGG MESO PAAD PRAD SARC SKCM THCA THYM UCEC UCS UVM	CLU:11, ALB:10, APOA1:8, FN1:7, FGG:5, THBS1:5, TMX3:5, APP:2, CALM1:2, CLEC3B:2, PLG:2, SYK:1	A2M:1, APP:1, CD36:1, CLU:1, LYN:1
GO_POSITIVE_REGULATION_OF_EXECUTION_PHASE_OF_APOPTOSIS	-193.73	-11	11	0	BLCA BRCA COAD KICH LIHC LUAD LUSC OV PRAD READ SARC		ACC CESC CHOL DLBC ESGA GBM HNSC KIRC LAML LGG MESO PAAD SKCM STAD TGCT THCA THYM UCEC UCS UVM	BAX:11, RPS3:11, TP53:11, DLC1:9, ZC3H12A:4, BOK:3, ENDOG:3, TP53BP2:2, FAP:1
GO_SEROTONIN_RECEPTOR_SIGNALING_PATHWAY	-164.236	-11	11	0	BLCA BRCA GBM KICH LGG LIHC LUAD PAAD PRAD SKCM UVM		ACC CESC CHOL COAD DLBC ESGA HNSC KIRC LAML LUSC MESO OV READ SARC STAD TGCT THCA THYM UCEC UCS	HTR1D:11, HTR1B:10, HTR7:10, HTR1A:6, HTR2A:4, HTR1E:3, HTR6:3, HTR3A:2, HTR3B:2, HTR1F:1, HTR2B:1, HTR3C:1, HTR3D:1
REACTOME_CELL_EXTRACELLULAR_MATRIX_INTERACTIONS	-155.314	-11	11	0	BLCA CESC COAD GBM HNSC KIRC LUSC SARC SKCM TGCT THCA		ACC BRCA CHOL DLBC ESGA KICH LAML LGG LIHC LUAD MESO OV PAAD PRAD READ STAD THYM UCEC UCS UVM	ILK:10, ITGB1:9, PARVA:9, RSU1:6, TESK1:6, FBLIM1:4, PARVB:4, ACTN1:3, LIMS1:2, ARHGEF6:1, FERMT2:1
GO_POSITIVE_REGULATION_OF_NON_CANONICAL_WNT_SIGNALING_PATHWAY	-154.78	-11	11	0	BLCA BRCA GBM KIRC LUAD MESO OV PAAD PRAD STAD THCA		ACC CESC CHOL COAD DLBC ESGA HNSC KICH LAML LGG LIHC LUSC READ SARC SKCM TGCT THYM UCEC UCS UVM	ANKRD6:11, MLLT3:10, CSNK1E:8, RSPO3:8, WNT5A:6, ABL1:5, NKD1:5, GPC3:1, SFRP1:1
GO_PROTEIN_DEMANNOSYLATION	-151.154	-11	11	0	ACC BRCA COAD KICH KIRC LIHC LUAD LUSC PAAD PRAD SKCM		BLCA CESC CHOL DLBC ESGA GBM HNSC LAML LGG MESO OV READ SARC STAD TGCT THCA THYM UCEC UCS UVM	EDEM1:11, DERL2:10, MAN1A1:8, MAN1C1:8, MAN1B1:5, MAN1A2:4, SEL1L:4, SYVN1:2, UGGT2:2, UGGT1:1
GO_PROTEIN_ALPHA_1_2_DEMANNOSYLATION	-147.147	-11	11	0	ACC BRCA COAD KICH KIRC LIHC LUAD LUSC OV PAAD PRAD		BLCA CESC CHOL DLBC ESGA GBM HNSC LAML LGG MESO READ SARC SKCM STAD TGCT THCA THYM UCEC UCS UVM	EDEM1:11, DERL2:10, MAN1C1:9, MAN1A1:8, MAN1B1:5, MAN1A2:4, SEL1L:4, UGGT2:2, SYVN1:1, UGGT1:1
REACTOME_EFFECTS_OF_PIP2_HYDROLYSIS	-139.538	-11	11	0	BLCA BRCA CESC ESGA GBM HNSC LUSC OV STAD TGCT UCEC		ACC CHOL COAD DLBC KICH KIRC LAML LGG LIHC LUAD MESO PAAD PRAD READ SARC SKCM THCA THYM UCS UVM	TRPC3:11, ITPR3:10, DGKH:9, TRPC6:8, PRKCD:6, RASGRP1:3, DGKD:2, TRPC7:2, DGKQ:1, PRKCH:1, PRKCQ:1, RASGRP2:1
KEGG_DRUG_METABOLISM_CYTOCHROME_P450	-138.026	-11	11	0	COAD GBM HNSC KICH KIRC LGG LUSC MESO READ STAD TGCT		ACC BLCA BRCA CESC CHOL DLBC ESGA LAML LIHC LUAD OV PAAD PRAD SARC SKCM THCA THYM UCEC UCS UVM	GSTO1:9, GSTM3:8, GSTM1:7, GSTM2:7, ADH1A:6, ADH1B:4, ADH4:3, ADH6:3, GSTO2:3, ADH7:2, FMO5:1, GSTP1:1, GSTT1:1
REACTOME_ANTIGEN_PRESENTATION_FOLDING_ASSEMBLY_AND_PEPTIDE_LOADING_OF_CLASS_I_MHC	-133.92	-11	11	0	BLCA BRCA COAD GBM KIRC LUAD LUSC OV READ STAD UCEC		ACC CESC CHOL DLBC ESGA HNSC KICH LAML LGG LIHC MESO PAAD PRAD SARC SKCM TGCT THCA THYM UCS UVM	CANX:10, HSPA5:8, SEC24C:8, SEC23A:7, PDIA3:5, SEC24B:5, CALR:3, SEC24D:3, SAR1B:2, TAP1:2, SEC13:1, TAP2:1
GO_REGULATION_OF_NFAT_PROTEIN_IMPORT_INTO_NUCLEUS	-133.638	-11	11	0	BRCA COAD GBM KIRC LGG LIHC LUSC READ SKCM STAD UVM		ACC BLCA CESC CHOL DLBC ESGA HNSC KICH LAML LUAD MESO OV PAAD PRAD SARC TGCT THCA THYM UCEC UCS	MAPK7:9, PPP3CA:9, MTOR:7, SLC9A1:7, GSK3B:5, PPP3CB:5, TMEM110:5, AKAP5:4, AKAP6:2, SPPL3:1, TBC1D10C:1
GO_CELLULAR_RESPONSE_TO_ELECTRICAL_STIMULUS	-127.544	-11	11	0	BRCA COAD ESGA HNSC KIRC LGG LIHC LUSC OV READ STAD		ACC BLCA CESC CHOL DLBC GBM KICH LAML LUAD MESO PAAD PRAD SARC SKCM TGCT THCA THYM UCEC UCS UVM	REST:11, SLC9A1:11, GNAT1:6, HPCA:6, PALM:6, ADSSL1:5, HIF1A:4, RPE65:3, GRM1:2, NEUROD2:1
GO_REGULATION_OF_RETINOIC_ACID_RECEPTOR_SIGNALING_PATHWAY	-126.35	-11	11	0	ACC BRCA CHOL COAD GBM KICH LGG LIHC LUSC READ STAD		BLCA CESC DLBC ESGA HNSC KIRC LAML LUAD MESO OV PAAD PRAD SARC SKCM TGCT THCA THYM UCEC UCS UVM	DHRS3:10, CYP26A1:8, CYP26C1:8, TRIM16:6, PRAMEF1:5, AKR1C3:3, PRAMEF10:3, PRAMEF20:3, CNOT1:2, PRAME:2, PRAMEF11:2, CTBP2:1, CYP26B1:1, SNW1:1
GO_NEGATIVE_REGULATION_OF_DNA_DEPENDENT_DNA_REPLICATION	-121.973	-11	11	0	ACC BRCA CESC GBM HNSC LIHC LUAD OV TGCT THCA UCEC		BLCA CHOL COAD DLBC ESGA KICH KIRC LAML LGG LUSC MESO PAAD PRAD READ SARC SKCM STAD THYM UCS UVM	CHEK2:10, MRE11A:9, FBXW7:8, TERF2:8, BRCA2:7, LIG3:3, PID1:3, ZNF830:2, BLM:1, FBXO18:1, SMC1A:1, SMC3:1, TIPIN:1
GO_POSITIVE_REGULATION_OF_TOLL_LIKE_RECEPTOR_SIGNALING_PATHWAY	-121.111	-11	11	0	BLCA BRCA CESC ESGA HNSC LUSC OV SARC SKCM STAD TGCT		ACC CHOL COAD DLBC GBM KICH KIRC LAML LGG LIHC LUAD MESO PAAD PRAD READ THCA THYM UCEC UCS UVM	TIRAP:11, TLR2:11, F2RL1:6, TLR3:5, WDFY1:5, TLR9:4, CYBA:3, LTF:3, HMGB1:2, PIK3AP1:2, TICAM2:2, NR1H3:1
REACTOME_TRANSCRIPTIONAL_REGULATION_OF_WHITE_ADIPOCYTE_DIFFERENTIATION	-116.937	-11	11	0	BLCA BRCA CESC LIHC LUAD LUSC OV PAAD SKCM TGCT UCEC		ACC CHOL COAD DLBC ESGA GBM HNSC KICH KIRC LAML LGG MESO PRAD READ SARC STAD THCA THYM UCS UVM	MED9:10, SREBF1:10, CDK19:8, CDK8:8, MED22:5, MED11:4, MED1:2, MED19:2, MED26:2, MED10:1, MED18:1, MED25:1, PPARGC1A:1
GO_FUCOSE_METABOLIC_PROCESS	-116.916	-11	11	0	BRCA KIRC LGG LIHC LUAD LUSC OV PAAD PRAD SKCM UCEC		ACC BLCA CESC CHOL COAD DLBC ESGA GBM HNSC KICH LAML MESO READ SARC STAD TGCT THCA THYM UCS UVM	FUT7:9, FUCA1:8, B3GALTL:7, FUT9:5, FUCA2:4, FUT10:4, FUT8:4, FUT5:3, FUT6:3, FPGT:2, FUT4:2, POFUT2:2, FUT1:1, FUT2:1
REACTOME_TRAF6_MEDIATED_IRF7_ACTIVATION	-114.888	-11	11	0	BLCA ESGA GBM LGG LUAD LUSC OV SKCM STAD TGCT THCA		ACC BRCA CESC CHOL COAD DLBC HNSC KICH KIRC LAML LIHC MESO PAAD PRAD READ SARC THYM UCEC UCS UVM	IRF7:10, DDX58:9, CREBBP:6, EP300:6, IRF1:6, IFNA1:5, TRAF6:3, IFNA8:2, TANK:2, IFNA2:1, IRF2:1, IRF3:1, RNF135:1, TBK1:1, TRAF2:1
GO_REGULATION_OF_NEUROTRANSMITTER_UPTAKE	-114.581	-11	11	0	BLCA BRCA COAD LIHC LUAD LUSC OV PRAD READ SKCM TGCT		ACC CESC CHOL DLBC ESGA GBM HNSC KICH KIRC LAML LGG MESO PAAD SARC STAD THCA THYM UCEC UCS UVM	TOR1A:10, PARK2:9, SLC18A1:9, SNCA:7, DRD2:4, DRD1:3, DRD4:3, RAB3B:3, GFAP:2, GPM6B:2, PER2:2, GDNF:1
GO_FOLIC_ACID_CONTAINING_COMPOUND_BIOSYNTHETIC_PROCESS	-110.603	-11	11	0	BLCA BRCA COAD KIRC LIHC LUAD LUSC OV READ STAD UCEC		ACC CESC CHOL DLBC ESGA GBM HNSC KICH LAML LGG MESO PAAD PRAD SARC SKCM TGCT THCA THYM UCS UVM	DHFR:9, ATPIF1:8, FPGS:8, MTHFD2L:8, GART:6, MTHFD1:4, MTHFD1L:4, MTHFS:4, ATIC:2, DHFRL1:1, GCH1:1
REACTOME_NEGATIVE_REGULATORS_OF_RIG_I_MDA5_SIGNALING	-109.212	-11	11	0	BLCA BRCA GBM HNSC LGG LIHC LUSC OV SKCM STAD TGCT		ACC CESC CHOL COAD DLBC ESGA KICH KIRC LAML LUAD MESO PAAD PRAD READ SARC THCA THYM UCEC UCS UVM	UBE2D3:11, DDX58:9, UBE2D1:7, UBE2D2:7, HERC5:5, UBE2K:5, ISG15:3, NLRC5:2, TNFAIP3:2, IRF3:1, RNF135:1, UBA7:1, UBE2L6:1
GO_ENDOTHELIAL_CELL_DEVELOPMENT	-108.654	-11	11	0	BRCA CESC HNSC KICH KIRC LUAD LUSC OV PAAD SKCM UVM		ACC BLCA CHOL COAD DLBC ESGA GBM LAML LGG LIHC MESO PRAD READ SARC STAD TGCT THCA THYM UCEC UCS	CTNNB1:11, EZR:10, GPX1:7, MET:5, RAPGEF2:5, TJP1:5, RAP1A:4, RAPGEF6:2, F11R:1, MLLT4:1, RAB1A:1, RAP2B:1, WNT7A:1, WNT7B:1
GO_RESPONSE_TO_INTERLEUKIN_6	-105.979	-11	11	0	BLCA CESC COAD ESGA HNSC LUSC OV READ STAD TGCT UCEC		ACC BRCA CHOL DLBC GBM KICH KIRC LAML LGG LIHC LUAD MESO PAAD PRAD SARC SKCM THCA THYM UCS UVM	NFKB1:11, PPARGC1A:11, CTR9:8, STAT3:8, IL6ST:6, CITED1:4, RELA:3, SMAD4:2, PID1:1, TDGF1:1
GO_NUCLEOSIDE_BISPHOSPHATE_BIOSYNTHETIC_PROCESS	-104.952	-11	11	0	BRCA COAD GBM HNSC KICH LGG LUSC OV PRAD READ UCEC		ACC BLCA CESC CHOL DLBC ESGA KIRC LAML LIHC LUAD MESO PAAD SARC SKCM STAD TGCT THCA THYM UCS UVM	PAPSS1:9, PAPSS2:9, PPCDC:7, ACOT7:6, PANK4:6, DCAKD:4, ACACA:3, COASY:3, PANK1:2, PANK3:2, SLC26A2:2, PPCS:1, SLC26A1:1
GO_PROTEIN_K48_LINKED_UBIQUITINATION	-104.13	-11	11	0	BLCA BRCA CESC ESGA HNSC LUAD LUSC OV SKCM STAD TGCT		ACC CHOL COAD DLBC GBM KICH KIRC LAML LGG LIHC MESO PAAD PRAD READ SARC THCA THYM UCEC UCS UVM	PARK2:10, UBE2D3:10, UBE2D1:7, NEDD4L:5, UBE2D2:4, UBE2E1:4, RNF146:3, UBE3A:3, RFFL:2, ZNRF1:2, AMFR:1, SYVN1:1, TNFAIP3:1, UBE2E2:1, UBE2G2:1
GO_PURINE_NUCLEOSIDE_BISPHOSPHATE_BIOSYNTHETIC_PROCESS	-102.287	-11	11	0	BRCA COAD GBM HNSC KICH LGG LUSC OV READ STAD UCEC		ACC BLCA CESC CHOL DLBC ESGA KIRC LAML LIHC LUAD MESO PAAD PRAD SARC SKCM TGCT THCA THYM UCS UVM	PAPSS1:10, PAPSS2:9, ACOT7:6, PANK4:6, PPCDC:6, ACACA:3, DCAKD:3, PANK3:3, SLC26A2:3, COASY:2, SLC26A1:2, PANK1:1, PPCS:1
GO_OLFACTORY_BULB_INTERNEURON_DIFFERENTIATION	-101.996	-11	11	0	BLCA BRCA CESC ESGA HNSC KIRC LGG LIHC LUSC OV UVM		ACC CHOL COAD DLBC GBM KICH LAML LUAD MESO PAAD PRAD READ SARC SKCM STAD TGCT THCA THYM UCEC UCS	SLIT1:10, ROBO1:6, ROBO2:6, SALL3:6, WNT5A:6, SALL1:4, ARX:3, ERBB4:3, SLIT2:3, SLIT3:3, ATF5:2, FGFR1:2, GSX2:1
GO_UBIQUINONE_METABOLIC_PROCESS	-101.93	-11	11	0	BLCA COAD GBM KIRC LIHC LUAD LUSC OV PRAD SKCM STAD		ACC BRCA CESC CHOL DLBC ESGA HNSC KICH LAML LGG MESO PAAD READ SARC TGCT THCA THYM UCEC UCS UVM	COQ6:8, COQ4:7, HMGCR:7, COQ2:6, COQ3:6, PDSS2:6, UBIAD1:6, COQ9:4, PDSS1:4, COQ7:1
REACTOME_PRE_NOTCH_EXPRESSION_AND_PROCESSING	-99.5606	-11	11	0	BLCA BRCA COAD LIHC LUAD LUSC OV READ STAD TGCT UCEC		ACC CESC CHOL DLBC ESGA GBM HNSC KICH KIRC LAML LGG MESO PAAD PRAD SARC SKCM THCA THYM UCS UVM	TP53:10, EP300:9, MAML1:7, RBPJ:6, MAML3:5, CREBBP:4, FURIN:3, KAT2B:2, NOTCH3:2, TNRC6B:2, ATP2A3:1, MAML2:1, MFNG:1, RAB6A:1, SEL1L:1
GO_RIBONUCLEOSIDE_BISPHOSPHATE_BIOSYNTHETIC_PROCESS	-98.4946	-11	11	0	BRCA COAD GBM HNSC KICH LGG LUSC OV PRAD READ UCEC		ACC BLCA CESC CHOL DLBC ESGA KIRC LAML LIHC LUAD MESO PAAD SARC SKCM STAD TGCT THCA THYM UCS UVM	PAPSS1:9, PAPSS2:9, PPCDC:7, ACOT7:6, PANK4:6, DCAKD:4, ACACA:3, COASY:3, PANK1:2, PANK3:2, SLC26A2:2, PPCS:1, SLC26A1:1
GO_PROTEIN_POLYMERIZATION	-98.1788	-11	11	0	BRCA CESC GBM KICH KIRC LIHC LUAD LUSC OV SKCM UCEC		ACC BLCA CHOL COAD DLBC ESGA HNSC LAML LGG MESO PAAD PRAD READ SARC STAD TGCT THCA THYM UCS UVM	PARK2:9, TUBGCP2:9, TUBGCP3:7, FGG:6, GOLGA2:5, NDEL1:4, TUBG1:4, BLOC1S2:2, FGA:2, WAS:2, ARPC4:1, CHMP4A:1, CTTN:1, NDE1:1, UBE2S:1
GO_REGULATION_OF_EPITHELIAL_TO_MESENCHYMAL_TRANSITION	-95.5841	-11	11	0	COAD ESGA HNSC KIRC LUAD LUSC PAAD READ STAD TGCT UVM		ACC BLCA BRCA CESC CHOL DLBC GBM KICH LAML LGG LIHC MESO OV PRAD SARC SKCM THCA THYM UCEC UCS	SMAD2:11, SMAD4:11, SMAD7:11, CTNNB1:8, BCL9L:5, LEF1:3, SMAD3:3, DAB2:1, HDAC2:1, NOTCH1:1
GO_ACYL_COA_BIOSYNTHETIC_PROCESS	-93.9426	-11	11	0	BRCA CESC COAD ESGA HNSC KIRC LIHC LUSC STAD TGCT UVM		ACC BLCA CHOL DLBC GBM KICH LAML LGG LUAD MESO OV PAAD PRAD READ SARC SKCM THCA THYM UCEC UCS	DLAT:11, PDHB:11, PPT1:9, ELOVL6:6, ELOVL7:5, ELOVL1:4, ACSF3:2, SLC25A1:2, ACOT1:1, ACSL3:1, DLD:1, PDHA1:1, PTPLB:1
GO_NEGATIVE_REGULATION_OF_T_CELL_RECEPTOR_SIGNALING_PATHWAY	-91.6118	-11	11	0	BRCA COAD KIRC LGG LIHC LUAD OV PAAD PRAD READ SKCM		ACC BLCA CESC CHOL DLBC ESGA GBM HNSC KICH LAML LUSC MESO SARC STAD TGCT THCA THYM UCEC UCS UVM	EZR:9, PTPN2:9, GBP1:8, ELF1:5, LGALS3:5, UBASH3A:5, PHPT1:4, PTPN22:3, DUSP3:2, THY1:2, CEACAM1:1, DUSP22:1, PTPRJ:1
GO_POSITIVE_REGULATION_OF_MITOCHONDRIAL_MEMBRANE_PERMEABILITY	-90.5819	-11	11	0	BRCA COAD GBM LGG LIHC LUAD OV PRAD READ SKCM TGCT		ACC BLCA CESC CHOL DLBC ESGA HNSC KICH KIRC LAML LUSC MESO PAAD SARC STAD THCA THYM UCEC UCS UVM	MOAP1:9, PMAIP1:8, BNIP3L:6, BLOC1S2:4, BMF:4, HEBP2:4, SLC9A1:4, BAD:3, BNIP3:3, RHOT2:3, BID:2, ATF2:1, BAX:1, BBC3:1, C22orf29:1, RHOT1:1
REACTOME_NA_CL_DEPENDENT_NEUROTRANSMITTER_TRANSPORTERS	-89.8705	-11	11	0	BRCA COAD GBM HNSC KIRC LIHC LUSC PRAD SKCM TGCT UVM		ACC BLCA CESC CHOL DLBC ESGA KICH LAML LGG LUAD MESO OV PAAD READ SARC STAD THCA THYM UCEC UCS	SLC18A2:8, SLC18A1:7, SLC22A2:5, SLC6A1:5, SLC6A2:5, SLC6A20:5, SLC6A6:4, SLC6A9:4, SLC6A11:3, SLC6A5:3, SLC6A7:2, SLC6A14:1, SLC6A18:1, SLC6A19:1, SLC6A3:1
GO_POSITIVE_REGULATION_OF_RESPONSE_TO_NUTRIENT_LEVELS	-89.3476	-11	11	0	BLCA BRCA COAD GBM HNSC KICH LGG LUSC OV PRAD SKCM		ACC CESC CHOL DLBC ESGA KIRC LAML LIHC LUAD MESO PAAD READ SARC STAD TGCT THCA THYM UCEC UCS UVM	ATG5:10, TRIM13:8, PRKAA2:5, ADRB2:4, ATG7:4, SQSTM1:4, ULK1:4, PARK7:3, BECN1:2, BNIP3L:2, SIRT1:2, BNIP3:1, GHRL:1, RAB12:1, RAB3GAP1:1, SH3GLB1:1, SPTLC1:1, SUPT5H:1
GO_POSITIVE_REGULATION_OF_RESPONSE_TO_EXTRACELLULAR_STIMULUS	-89.155	-11	11	0	BRCA COAD GBM HNSC KICH LGG LUSC OV PRAD SKCM UVM		ACC BLCA CESC CHOL DLBC ESGA KIRC LAML LIHC LUAD MESO PAAD READ SARC STAD TGCT THCA THYM UCEC UCS	ATG5:10, TRIM13:7, PRKAA2:6, ATG7:5, PARK7:4, ULK1:4, ADRB2:3, SQSTM1:3, BECN1:2, SIRT1:2, BNIP3:1, BNIP3L:1, GHRL:1, GHSR:1, RAB12:1, RAB3GAP1:1, SH3GLB1:1, SPTLC1:1, SUPT5H:1
GO_PHOTOTRANSDUCTION	-89.0029	-11	11	0	ACC BRCA COAD KICH KIRC LGG LIHC LUSC OV STAD TGCT		BLCA CESC CHOL DLBC ESGA GBM HNSC LAML LUAD MESO PAAD PRAD READ SARC SKCM THCA THYM UCEC UCS UVM	ABCA4:9, GRK1:8, TRPC3:8, GNB1:7, RDH11:4, GNAT1:3, GNAT2:3, AIPL1:2, ARRB1:2, GNGT2:2, GUCA1B:2, RCVRN:2, CABP4:1, GNA11:1, PITPNM1:1
GO_T_CELL_ACTIVATION_INVOLVED_IN_IMMUNE_RESPONSE	-88.4759	-11	11	0	BLCA ESGA GBM HNSC KIRC LGG LUAD LUSC PAAD SKCM STAD		ACC BRCA CESC CHOL COAD DLBC KICH LAML LIHC MESO OV PRAD READ SARC TGCT THCA THYM UCEC UCS UVM	RPS6:10, ICAM1:8, IFNE:7, IFNA1:6, FOXP1:5, PSEN1:4, EOMES:3, GATA3:3, IRF4:3, SLC11A1:2, IFNA5:1, IFNA8:1, LILRB1:1, RELB:1
GO_RESPONSE_TO_LEAD_ION	-88.3561	-11	11	0	BLCA CESC COAD ESGA HNSC LIHC LUAD LUSC SKCM STAD UCEC		ACC BRCA CHOL DLBC GBM KICH KIRC LAML LGG MESO OV PAAD PRAD READ SARC TGCT THCA THYM UCS UVM	ANXA5:11, HMBS:9, CAT:6, ALAD:5, FECH:5, QDPR:4, APP:3, PPP5C:3, PTH:2, SLC6A1:2, DNMT1:1, MECP2:1, SLC34A1:1, SPARC:1, STAR:1
GO_REGULATION_OF_MYOBLAST_DIFFERENTIATION	-87.567	-11	11	0	BLCA CESC ESGA GBM HNSC LUSC OV PAAD SKCM STAD TGCT		ACC BRCA CHOL COAD DLBC KICH KIRC LAML LGG LIHC LUAD MESO PRAD READ SARC THCA THYM UCEC UCS UVM	MYOD1:9, MEF2C:7, MYOCD:7, CSRP3:6, NOTCH1:6, DLL1:4, MAPK14:4, ILK:3, MAP3K5:2, NR2C2:2, ANKRD2:1, CDON:1, CXCL10:1, CXCL9:1, HIF1AN:1
KEGG_ARACHIDONIC_ACID_METABOLISM	-85.5519	-11	11	0	BRCA COAD ESGA HNSC KIRC LGG LUSC PAAD READ STAD THCA		ACC BLCA CESC CHOL DLBC GBM KICH LAML LIHC LUAD MESO OV PRAD SARC SKCM TGCT THYM UCEC UCS UVM	GPX7:9, GPX1:8, GPX2:6, GPX3:5, CBR1:4, CBR3:3, GGT1:3, GGT5:3, GPX5:3, GPX6:3, HPGDS:3, GPX8:2, LTC4S:2, PTGES:1
GO_POSITIVE_REGULATION_OF_MUSCLE_TISSUE_DEVELOPMENT	-83.9411	-11	11	0	BLCA BRCA CESC COAD ESGA HNSC KIRC LUSC OV PAAD TGCT		ACC CHOL DLBC GBM KICH LAML LGG LIHC LUAD MESO PRAD READ SARC SKCM STAD THCA THYM UCEC UCS UVM	CTNNB1:7, MEF2C:7, MYOD1:7, CDON:6, MYOCD:5, BCL2:4, DLL1:4, NOTCH1:4, MAPK14:2, PPARGC1A:2, USP2:2, GATA6:1, HEY2:1, MTOR:1, NRG1:1, PRKAA1:1
GO_EPOXYGENASE_P450_PATHWAY	-83.8742	-11	11	0	BRCA COAD GBM HNSC LGG LIHC LUAD LUSC PRAD READ SKCM		ACC BLCA CESC CHOL DLBC ESGA KICH KIRC LAML MESO OV PAAD SARC STAD TGCT THCA THYM UCEC UCS UVM	EPHX2:8, CYP2C19:7, CYP2C18:6, CYP2C8:6, CYP4A11:6, CYP2C9:5, CYP1A1:3, CYP1A2:3, CYP2E1:3, CYP2J2:2, CYP2A13:1, CYP2A6:1, CYP2A7:1, CYP2B6:1, CYP4F12:1, CYP4F2:1
GO_INTRACILIARY_TRANSPORT	-81.5257	-11	11	0	BLCA BRCA COAD ESGA GBM HNSC KIRC LIHC LUSC SKCM STAD		ACC CESC CHOL DLBC KICH LAML LGG LUAD MESO OV PAAD PRAD READ SARC TGCT THCA THYM UCEC UCS UVM	ARL3:9, BBS12:7, IFT74:6, PCM1:6, DYNC2H1:5, TTC21A:4, IFT27:3, IFT43:3, IFT46:3, SSX2IP:3, SSNA1:2, WDR19:2, IFT140:1, TRAF3IP1:1
GO_NEGATIVE_REGULATION_OF_ENDOTHELIAL_CELL_MIGRATION	-80.5336	-11	11	0	BRCA COAD KIRC LGG LIHC LUAD LUSC OV PRAD READ UCEC		ACC BLCA CESC CHOL DLBC ESGA GBM HNSC KICH LAML MESO PAAD SARC SKCM STAD TGCT THCA THYM UCS UVM	STARD13:8, DLL4:7, KLF4:5, ANGPT2:4, MAP2K5:4, RHOA:4, SERPINF1:4, STC1:4, CSNK2B:3, DAB2IP:3, PTPRM:2, TGFB1:2, ACVRL1:1, APOE:1, CCDC23:1, THBS1:1, VASH1:1
GO_PROTEIN_TRANSPORT_ALONG_MICROTUBULE	-80.4259	-11	11	0	BLCA BRCA CESC COAD ESGA GBM HNSC KIRC LIHC SKCM STAD		ACC CHOL DLBC KICH LAML LGG LUAD LUSC MESO OV PAAD PRAD READ SARC TGCT THCA THYM UCEC UCS UVM	ARL3:9, BBS12:7, DYNC2H1:5, IFT74:5, PCM1:5, IFT46:4, IFT27:3, IFT43:3, SSX2IP:3, TTC21A:3, WDR19:3, SSNA1:2, TRAF3IP1:2, IFT140:1
REACTOME_GLYCOSPHINGOLIPID_METABOLISM	-77.9802	-11	11	0	BLCA BRCA CESC ESGA GBM HNSC LUAD LUSC OV STAD TGCT		ACC CHOL COAD DLBC KICH KIRC LAML LGG LIHC MESO PAAD PRAD READ SARC SKCM THCA THYM UCEC UCS UVM	GM2A:7, ARSB:5, SMPD1:5, SMPD2:5, ASAH1:4, ARSA:3, ARSK:3, GLB1:3, ARSJ:2, CERK:2, GBA3:2, HEXB:2, NEU2:2, SMPD3:2, SUMF1:2, ASAH2:1, ASAH2C:1, GAL3ST1:1, NEU3:1, NEU4:1, PSAP:1
GO_CIRCADIAN_REGULATION_OF_GENE_EXPRESSION	-77.5533	-11	11	0	ACC BLCA BRCA CESC COAD GBM KICH LIHC OV READ STAD		CHOL DLBC ESGA HNSC KIRC LAML LGG LUAD LUSC MESO PAAD PRAD SARC SKCM TGCT THCA THYM UCEC UCS UVM	PER1:11, CSNK1E:8, SIRT1:8, PPARGC1A:5, ATF4:3, CARTPT:3, NGFR:2, PER3:2, PML:2, PPARA:2, PPP1CA:2, BHLHE40:1, CCRN4L:1, HDAC1:1, LGR4:1, OGT:1, PER2:1, USP2:1
GO_NEGATIVE_REGULATION_OF_I_KAPPAB_KINASE_NF_KAPPAB_SIGNALING	-76.1946	-11	11	0	BLCA COAD GBM KICH LGG LIHC LUSC OV SKCM STAD TGCT		ACC BRCA CESC CHOL DLBC ESGA HNSC KIRC LAML LUAD MESO PAAD PRAD READ SARC THCA THYM UCEC UCS UVM	FBXW11:9, SIRT1:9, PER1:7, TNFAIP3:7, OPTN:5, ESR1:4, TNIP1:4, CASP8:3, NFKBIA:2, RHOH:2, ABL1:1, NLRP12:1, ZMYND11:1
GO_CARDIAC_CELL_DEVELOPMENT	-75.2028	-11	11	0	BLCA COAD GBM HNSC KICH KIRC LUSC OV PRAD READ STAD		ACC BRCA CESC CHOL DLBC ESGA LAML LGG LIHC LUAD MESO PAAD SARC SKCM TGCT THCA THYM UCEC UCS UVM	ACTC1:8, GATA4:8, CCNB1:6, SORBS2:5, CAV3:4, MYH10:4, FHOD3:3, HEY2:3, MTOR:2, MYH6:2, ATG5:1, CDK1:1, CSRP3:1, FHL2:1, LMNA:1, NEBL:1, NEXN:1, OBSL1:1, PDGFRA:1, SLC8A1:1
GO_RESPONSE_TO_STARVATION	-72.9659	-11	11	0	BRCA COAD GBM KICH KIRC LIHC OV PAAD PRAD READ SKCM		ACC BLCA CESC CHOL DLBC ESGA HNSC LAML LGG LUAD LUSC MESO SARC STAD TGCT THCA THYM UCEC UCS UVM	TP53:9, SREBF1:6, MAP1LC3B:5, SIRT1:5, JUN:4, GABARAPL1:3, PIK3C3:3, RRAGA:3, ATG5:2, BECN1:2, CDKN1A:2, MAP1LC3C:2, PRKAA2:2, ATG7:1, GABARAPL2:1, HSPA5:1, PPARG:1, RRP8:1, SLC38A3:1, SREBF2:1
REACTOME_SIGNALING_BY_NOTCH1	-71.5333	-11	11	0	BLCA BRCA COAD LIHC LUAD OV READ SKCM STAD UCEC UVM		ACC CESC CHOL DLBC ESGA GBM HNSC KICH KIRC LAML LGG LUSC MESO PAAD PRAD SARC TGCT THCA THYM UCS	FBXW7:10, NCOR1:9, EP300:8, HIF1A:7, ARRB2:5, HEY2:4, CREBBP:3, HDAC1:1, HDAC11:1, HDAC7:1, HES1:1, KAT2B:1, MAML1:1, MIB1:1, PSEN1:1, RBPJ:1
GO_REGULATION_OF_VASCULAR_ENDOTHELIAL_GROWTH_FACTOR_PRODUCTION	-68.8901	-11	11	0	BLCA BRCA COAD LIHC LUAD LUSC OV PRAD READ THCA UCEC		ACC CESC CHOL DLBC ESGA GBM HNSC KICH KIRC LAML LGG MESO PAAD SARC SKCM STAD TGCT THYM UCS UVM	ADORA2B:10, ATF4:9, GATA4:9, C3:8, NODAL:5, NUTF2:5, C5AR1:3, CCBE1:3, C5:1, CCR2:1, HPSE:1
GO_NEGATIVE_REGULATION_OF_ANTIGEN_RECEPTOR_MEDIATED_SIGNALING_PATHWAY	-68.6294	-11	11	0	ACC BRCA COAD HNSC KICH KIRC LGG LUAD LUSC PAAD READ		BLCA CESC CHOL DLBC ESGA GBM LAML LIHC MESO OV PRAD SARC SKCM STAD TGCT THCA THYM UCEC UCS UVM	GBP1:8, PTPN22:7, UBASH3A:7, EZR:6, PTPN2:6, ELF1:5, PLCL2:5, LGALS3:3, THY1:3, PHPT1:2, CEACAM1:1, DUSP22:1, DUSP3:1
GO_HEME_METABOLIC_PROCESS	-67.9427	-11	11	0	ACC BLCA COAD GBM HNSC KICH KIRC LUSC OV STAD THCA		BRCA CESC CHOL DLBC ESGA LAML LGG LIHC LUAD MESO PAAD PRAD READ SARC SKCM TGCT THYM UCEC UCS UVM	COX10:7, ATPIF1:6, HMOX1:6, TSPO:5, ALAD:4, FXN:4, SLC25A38:4, ALAS1:3, FECH:3, SLC25A39:3, UGT1A4:2, AMBP:1, COX15:1, HMBS:1, HMOX2:1, HPX:1, IBA57:1, PPOX:1, UROS:1
GO_POSITIVE_REGULATION_OF_VASODILATION	-66.8112	-11	11	0	ACC BLCA BRCA CESC COAD GBM HNSC KICH OV PRAD READ		CHOL DLBC ESGA KIRC LAML LGG LIHC LUAD LUSC MESO PAAD SARC SKCM STAD TGCT THCA THYM UCEC UCS UVM	HMOX1:7, EPHX2:6, ALOX12:5, CPS1:4, F2RL1:3, GJA1:3, PLA2G6:3, PTAFR:3, PTPRM:3, UTS2:3, ADCYAP1:2, ADM:2, INS:2, NPPC:2, ADRA2A:1, ADRB2:1, ESR2:1, GJA5:1, KAT2B:1, MTNR1B:1, NOS2:1
GO_GLUTATHIONE_METABOLIC_PROCESS	-66.5277	-11	11	0	ACC BRCA COAD GBM KICH KIRC MESO PAAD PRAD READ THCA		BLCA CESC CHOL DLBC ESGA HNSC LAML LGG LIHC LUAD LUSC OV SARC SKCM STAD TGCT THYM UCEC UCS UVM	GSTO1:10, CNDP2:9, GSTM3:7, CTNS:6, GSR:6, GSTM1:3, GSTM2:3, DPEP1:1, EEF1G:1, G6PD:1, GCLC:1, GGT1:1, GGT5:1, GGTLC2:1, GPX1:1, GSTA2:1, GSTO2:1, GSTT1:1
GO_NEGATIVE_REGULATION_OF_MUSCLE_CELL_APOPTOTIC_PROCESS	-65.6175	-11	11	0	BLCA BRCA GBM LIHC LUAD LUSC OV PAAD PRAD READ UCEC		ACC CESC CHOL COAD DLBC ESGA HNSC KICH KIRC LAML LGG MESO SARC SKCM STAD TGCT THCA THYM UCS UVM	ARRB2:11, JAK2:9, ALOX12:6, HMOX1:5, MYOCD:5, PDPK1:4, PTK2B:4, HAND2:2, HEY2:2, NRG1:2, ADCYAP1:1, BAG3:1, HMGCR:1, ILK:1, NOL3:1
GO_REGULATION_OF_CELL_SHAPE	-64.49	-11	11	0	BLCA BRCA CESC HNSC KICH LUAD OV PAAD PRAD SKCM STAD		ACC CHOL COAD DLBC ESGA GBM KIRC LAML LGG LIHC LUSC MESO READ SARC TGCT THCA THYM UCEC UCS UVM	FN1:11, EZR:9, PTK2B:9, MYH10:8, HEXB:4, PRPF40A:4, SH3KBP1:3, KDR:2, CDC42EP1:1, DAG1:1, DLC1:1, FYN:1, SEMA4D:1
GO_REGULATION_OF_SODIUM_ION_TRANSMEMBRANE_TRANSPORTER_ACTIVITY	-61.1298	-11	11	0	COAD ESGA HNSC KIRC LUAD PAAD READ SKCM STAD TGCT UVM		ACC BLCA BRCA CESC CHOL DLBC GBM KICH LAML LGG LIHC LUSC MESO OV PRAD SARC THCA THYM UCEC UCS	NEDD4L:9, WNK3:8, NEDD4:5, DMD:4, GLRX:4, DNM2:3, GPD1L:3, PCSK9:3, UTRN:3, CAV3:2, FXYD2:2, RANGRF:2, ANK3:1, DRD3:1, FGF12:1, FXYD4:1, PTPN3:1, SCN2B:1, SCN3B:1
GO_REGULATION_OF_JNK_CASCADE	-61.1205	-11	11	0	BLCA BRCA CESC LIHC LUAD LUSC OV PAAD SKCM TGCT UCEC		ACC CHOL COAD DLBC ESGA GBM HNSC KICH KIRC LAML LGG MESO PRAD READ SARC STAD THCA THYM UCS UVM	MAP3K4:8, SYK:7, MAP2K7:5, CDC42:4, GADD45B:4, MAPK9:3, TNFRSF11A:3, MAPK8IP3:2, MINK1:2, PARK2:2, TLR9:2, TRAF2:2, TRAF6:2, AKT1:1, HDAC3:1, NCOR1:1, PER1:1, SH3RF1:1, TLR3:1, TLR4:1, TNF:1, TRAF4:1
GO_REGULATION_OF_INTERLEUKIN_1_PRODUCTION	-59.8542	-11	11	0	BLCA BRCA CESC HNSC LIHC LUAD LUSC OV SKCM TGCT UCEC		ACC CHOL COAD DLBC ESGA GBM KICH KIRC LAML LGG MESO PAAD PRAD READ SARC STAD THCA THYM UCS UVM	APOA1:9, ARRB2:8, CASP1:7, SMAD3:6, FOXP1:4, ISL1:4, CASP5:2, CCR7:2, TRIM16:2, WNT5A:2, ACP5:1, AZU1:1, CCR2:1, GHRL:1, HMGB1:1, JAK2:1, NLRP1:1, PANX1:1, TNFAIP3:1
GO_MEMORY	-56.9986	-11	11	0	BLCA BRCA CESC COAD GBM LUAD LUSC OV SKCM TGCT THCA		ACC CHOL DLBC ESGA HNSC KICH KIRC LAML LGG LIHC MESO PAAD PRAD READ SARC STAD THYM UCEC UCS UVM	EP300:7, GRIN1:7, PTEN:7, CTNS:6, CAMK4:5, ITGA8:3, MDK:3, MTOR:3, ATAD1:2, SORCS3:2, CREB1:1, JPH3:1, NTF4:1, PLA2G6:1, PPP3CB:1, PTGS2:1, RIN1:1, SGK1:1, SHANK1:1, SHANK3:1
GO_ORGAN_REGENERATION	-54.5397	-11	11	0	BRCA CESC COAD GBM HNSC KIRC LGG LIHC LUSC READ SKCM		ACC BLCA CHOL DLBC ESGA KICH LAML LUAD MESO OV PAAD PRAD SARC STAD TGCT THCA THYM UCEC UCS UVM	TEK:6, UPF2:6, ADRB2:5, CCNA2:5, APOA1:4, CDK1:4, CDK2:4, EIF4A1:4, PRMT5:4, TGFBR2:4, PPARG:3, ATIC:2, CCNE1:1, FPGS:1, NOTCH1:1, TGFBR3:1
GO_TISSUE_MIGRATION	-53.9703	-11	11	0	BLCA BRCA CESC GBM HNSC KICH KIRC LUSC PRAD SARC SKCM		ACC CHOL COAD DLBC ESGA LAML LGG LIHC LUAD MESO OV PAAD READ STAD TGCT THCA THYM UCEC UCS UVM	ACTA2:11, PTEN:11, PTK2B:5, APOA1:4, GPX1:4, RHOA:4, EGR3:3, ACTA1:2, NRP1:2, ACTC1:1, EPB41L5:1, FGF8:1, LOXL2:1, NANOS1:1, SCARB1:1, SRF:1, STARD13:1, TDGF1:1
GO_COENZYME_BIOSYNTHETIC_PROCESS	-53.8754	-11	11	0	BRCA CESC COAD ESGA GBM HNSC KIRC LIHC LUSC SKCM STAD		ACC BLCA CHOL DLBC KICH LAML LGG LUAD MESO OV PAAD PRAD READ SARC TGCT THCA THYM UCEC UCS UVM	DLAT:10, PDHB:9, PPT1:8, DHFR:4, GART:3, ACSL3:2, ELOVL1:2, ELOVL3:2, MAT1A:2, PCBD1:2, ACSF3:1, ATIC:1, COQ6:1, ELOVL6:1, ELOVL7:1, FPGS:1, MTHFD1:1, PANK1:1, PDXK:1, PPCDC:1, PTS:1
GO_REGULATION_OF_MICROTUBULE_POLYMERIZATION_OR_DEPOLYMERIZATION	-53.5956	-11	11	0	BRCA COAD GBM KIRC LUAD LUSC OV PAAD SKCM TGCT UCEC		ACC BLCA CESC CHOL DLBC ESGA HNSC KICH LAML LGG LIHC MESO PRAD READ SARC STAD THCA THYM UCS UVM	AURKB:7, HAUS2:6, TUBGCP2:6, CCNB1:4, CHMP1A:4, RHOA:4, TUBGCP3:4, NCOR1:3, VPS4B:3, EZR:2, NEK6:2, PDCD6IP:2, SGK1:2, TUBG1:2, APC:1, MLH1:1, PCNT:1, TUBB:1
GO_RESPONSE_TO_ETHANOL	-53.0783	-11	11	0	BLCA BRCA COAD GBM LIHC LUAD OV PRAD READ SKCM TGCT		ACC CESC CHOL DLBC ESGA HNSC KICH KIRC LAML LGG LUSC MESO PAAD SARC STAD THCA THYM UCEC UCS UVM	PTEN:11, EP300:7, GRIN1:6, FYN:5, ESR2:4, SPI1:3, VCAM1:3, HTR1B:2, IL4:2, MGMT:2, NTRK3:2, STAT3:2, CHAT:1, GOT2:1, GRIN2A:1, HDAC2:1, POLB:1, PRKAA1:1
GO_CELLULAR_RESPONSE_TO_EXTRACELLULAR_STIMULUS	-48.9139	-11	11	0	BRCA COAD GBM KICH KIRC LIHC OV PAAD PRAD READ SKCM		ACC BLCA CESC CHOL DLBC ESGA HNSC LAML LGG LUAD LUSC MESO SARC STAD TGCT THCA THYM UCEC UCS UVM	TP53:10, SIRT1:8, SREBF1:6, MAP1LC3B:5, MTOR:4, PIK3C3:3, RRAGA:3, BECN1:2, CDKN1A:2, MAP1LC3C:2, ATG5:1, ATG7:1, GABARAPL1:1, HSPA5:1, PPARG:1, PRKAA2:1, RRAGD:1, SLC38A3:1, SREBF2:1, VDR:1
GO_POSITIVE_REGULATION_OF_EPITHELIAL_CELL_DIFFERENTIATION	-48.9041	-11	11	0	BRCA COAD GBM KICH KIRC OV PAAD READ SKCM STAD UCEC		ACC BLCA CESC CHOL DLBC ESGA HNSC LAML LGG LIHC LUAD LUSC MESO PRAD SARC TGCT THCA THYM UCS UVM	AHI1:6, SFN:6, PTCH1:5, TRIM16:5, ALOX15B:4, BCL2:4, ALOX12:3, CDH5:3, CTNNB1:3, LHX1:3, H2AFY:2, H2AFY2:2, PAX2:2, RFX3:2, ADAMTS9:1, FOXJ1:1, GDF2:1, NME2:1, NUMB:1
GO_SISTER_CHROMATID_SEGREGATION	-48.8591	-11	11	0	BRCA CESC COAD GBM HNSC KICH KIRC LUSC OV PRAD TGCT		ACC BLCA CHOL DLBC ESGA LAML LGG LIHC LUAD MESO PAAD READ SARC SKCM STAD THCA THYM UCEC UCS UVM	CUL3:8, MIS12:6, AURKB:5, CCNB1:4, SGOL1:4, CHMP1A:3, SEC13:3, VPS4B:3, BECN1:2, CENPN:2, HDAC8:2, BUB1:1, BUB1B:1, BUB3:1, CDC20:1, CDCA5:1, CENPM:1, CHMP4C:1, NIPBL:1, PPP2R1A:1, SKA1:1, WAPAL:1, ZW10:1, ZWINT:1
GO_SPECIFICATION_OF_SYMMETRY	-46.5726	-11	11	0	BLCA BRCA GBM KICH KIRC LIHC LUAD OV PAAD PRAD SKCM		ACC CESC CHOL COAD DLBC ESGA HNSC LAML LGG LUSC MESO READ SARC STAD TGCT THCA THYM UCEC UCS UVM	NOTCH1:9, GATA4:8, MIB1:8, DLL1:6, ENG:5, SMAD3:5, BICC1:2, NODAL:2, PSKH1:2, ACVR2A:1, AHI1:1, LBX1:1, MMP21:1, PSEN1:1, SETDB2:1, WNT8B:1, ZIC3:1
GO_AMMONIUM_ION_METABOLIC_PROCESS	-36.056	-11	11	0	BRCA CESC COAD LIHC LUAD OV PAAD READ SKCM STAD TGCT		ACC BLCA CHOL DLBC ESGA GBM HNSC KICH KIRC LAML LGG LUSC MESO PRAD SARC THCA THYM UCEC UCS UVM	SAT1:9, PARK2:8, SAT2:7, APOA1:6, SHMT1:4, ABHD3:3, ENPP6:3, ATP2B2:2, GPLD1:2, LPIN2:2, SNCB:2, ACER1:1, CHAT:1, CLN3:1, PAOX:1, PNPLA6:1, SMPDL3A:1, SNCA:1
GO_SENSORY_PERCEPTION_OF_MECHANICAL_STIMULUS	-26.9916	-11	11	0	CESC ESGA GBM HNSC KIRC LUAD LUSC SKCM STAD TGCT UCEC		ACC BLCA BRCA CHOL COAD DLBC KICH LAML LGG LIHC MESO OV PAAD PRAD READ SARC THCA THYM UCS UVM	ATP2B2:6, GPX1:6, TIMM13:6, ATP8B1:5, KCNQ1:5, THRB:5, CDH23:4, PCDH15:2, PDZD7:2, TIMM10:2, USH1C:2, BARHL1:1, DFNB31:1, DIAPH1:1, DRGX:1, GRM7:1, MYO3A:1, SLC1A3:1, SOD1:1, STRC:1, TMIE:1
GO_CELL_CELL_ADHESION_VIA_PLASMA_MEMBRANE_ADHESION_MOLECULES	-39.8654	-10	13	3	BLCA BRCA COAD ESGA HNSC LUAD LUSC READ SKCM STAD TGCT UCEC UVM	ACC KICH KIRC	CESC CHOL DLBC GBM LAML LGG LIHC MESO OV PAAD PRAD SARC THCA THYM UCS	DSC2:10, CD226:8, DSC1:7, DSG1:7, CDH1:3, CXADR:3, CDH13:2, CDH20:2, PTPRD:2, ALCAM:1, AMIGO3:1, ATP2C1:1, CDH15:1, CDH23:1, CDH3:1, CDH6:1, CDH8:1, CDHR1:1, CDHR4:1, CDHR5:1, CELSR3:1, CLDN23:1, CLDN7:1, DCHS1:1, NLGN1:1, PCDH15:1, RIC8A:1, ROBO1:1, ROBO2:1, TIGIT:1	CDH1:2, CDH6:2, PVR:2, CD226:1, CDH4:1, CDHR2:1, DSC2:1, PCDHGC3:1, PCDHGC4:1, PCDHGC5:1, TIGIT:1, TRO:1
GO_RESPONSE_TO_MANGANESE_ION	-115.756	-10	12	2	BLCA BRCA COAD GBM KIRC LIHC LUAD MESO OV PAAD SKCM THCA	HNSC LUSC	ACC CESC CHOL DLBC ESGA KICH LAML LGG PRAD READ SARC STAD TGCT THYM UCEC UCS UVM	PARK2:12, ATF4:9, HSPA5:8, EIF2S1:7, GRIN1:7, TSPO:5, ATP13A2:4, EIF2AK3:4, ARG1:2, D2HGDH:1, INSR:1	EIF2AK3:2, PARK2:2, TFRC:2, ATF4:1, GRIN1:1, HSPA5:1, PTGS2:1
GO_REGULATION_OF_DNA_RECOMBINATION	-100.006	-10	12	2	BLCA BRCA CESC COAD ESGA HNSC LIHC LUSC READ STAD TGCT UCEC	GBM KIRC	ACC CHOL DLBC KICH LAML LGG LUAD MESO OV PAAD PRAD SARC SKCM THCA THYM UCS UVM	SMARCAD1:12, RPA2:10, CHEK1:6, MRE11A:5, MSH3:5, RAD51:5, RAD50:4, KDM1A:3, MLH1:3, FBXO18:2, SIRT6:2, MSH2:1, PAXIP1:1, TERF2IP:1	PAXIP1:2, FIGNL1:1, MSH3:1, NDFIP1:1, RAD50:1, RPA2:1, RTEL1:1, SIRT6:1, UBE2B:1
GO_B_CELL_PROLIFERATION	-99.9558	-10	12	2	BLCA ESGA GBM HNSC KIRC LGG LUAD LUSC PAAD SKCM STAD TGCT	COAD READ	ACC BRCA CESC CHOL DLBC KICH LAML LIHC MESO OV PRAD SARC THCA THYM UCEC UCS UVM	IFNA1:10, IFNE:8, MEF2C:6, PLCL2:6, BCL2:4, IFNA13:4, IFNA2:4, IFNA8:4, PRKCD:3, ABL1:2, CD180:2, HSPD1:2, BAX:1, CD79A:1, LEF1:1, MS4A1:1, PTPRC:1	ABL1:2, CD40:2, CD40LG:2, HSPD1:2, PTPRC:2
GO_ANTEROGRADE_SYNAPTIC_VESICLE_TRANSPORT	-98.034	-10	12	2	BLCA COAD ESGA GBM HNSC LUAD LUSC OV PRAD READ STAD TGCT	ACC KIRC	BRCA CESC CHOL DLBC KICH LAML LGG LIHC MESO PAAD SARC SKCM THCA THYM UCEC UCS UVM	AP3B1:12, AP3S1:12, AP3S2:12, AP3D1:10, AP3B2:5, AP3M1:4, BLOC1S2:2, DTNBP1:2, AP3M2:1	AP3B1:2, AP3S1:2, AP3S2:2, BLOC1S3:2, AP3D1:1, BLOC1S1:1
GO_SYNAPTIC_VESICLE_CYTOSKELETAL_TRANSPORT	-92.8756	-10	12	2	BLCA COAD ESGA GBM HNSC LUAD LUSC OV PRAD READ STAD TGCT	ACC KIRC	BRCA CESC CHOL DLBC KICH LAML LGG LIHC MESO PAAD SARC SKCM THCA THYM UCEC UCS UVM	AP3B1:12, AP3S1:12, AP3S2:12, AP3D1:10, AP3B2:5, AP3M1:4, BLOC1S2:2, DTNBP1:2, AP3M2:1	AP3B1:2, AP3S1:2, AP3S2:2, BLOC1S3:2, AP3D1:1, BLOC1S1:1
GO_REGULATION_OF_MACROPHAGE_ACTIVATION	-92.0358	-10	12	2	BLCA BRCA CESC COAD ESGA HNSC LUAD LUSC OV STAD TGCT UCEC	KICH KIRC	ACC CHOL DLBC GBM LAML LGG LIHC MESO PAAD PRAD READ SARC SKCM THCA THYM UCS UVM	CD74:12, IL4:11, SLC7A2:8, SHPK:6, THBS1:4, WNT5A:4, IL13:3, IL31RA:2, SNCA:2, TNIP2:2, HAVCR2:1, HSPD1:1, MIF:1, MUC5B:1, RORA:1, SPACA3:1	CD74:1, HAVCR2:1, IL13:1, IL31RA:1, IL4:1, RORA:1, SNCA:1, STAP1:1, THBS1:1, TNIP2:1
GO_NEGATIVE_REGULATION_OF_ENDOTHELIAL_CELL_APOPTOTIC_PROCESS	-81.0991	-10	12	2	BLCA CESC ESGA HNSC LUAD LUSC OV READ SKCM STAD TGCT UCEC	KICH KIRC	ACC BRCA CHOL COAD DLBC GBM LAML LGG LIHC MESO PAAD PRAD SARC THCA THYM UCS UVM	IL4:12, FGA:11, FGG:11, FGF21:8, MAPK7:8, GATA3:3, ANGPTL4:1, GAS6:1, IL13:1, SCG2:1, TEK:1, TNFAIP3:1, TNIP2:1	KRIT1:2, SERPINE1:2, BRAF:1, FGA:1, FGG:1, IL13:1, IL4:1, KDR:1
GO_POSITIVE_REGULATION_OF_TRANSCRIPTION_FACTOR_IMPORT_INTO_NUCLEUS	-74.3674	-10	12	2	BLCA BRCA CESC ESGA HNSC LUAD LUSC OV SKCM STAD TGCT UCEC	ACC KICH	CHOL COAD DLBC GBM KIRC LAML LGG LIHC MESO PAAD PRAD READ SARC THCA THYM UCS UVM	HDAC3:11, TLR3:10, RHOA:7, PPP3CA:6, CDH1:4, SMAD3:4, TMEM110:4, DDX58:3, PIK3R2:3, XBP1:3, IL18:2, PPP3CB:2, TLR9:1	CDH1:2, PIK3R2:2, TLR3:2, HDAC3:1, PPP3CA:1, SMAD3:1, SPPL3:1
GO_DNA_DEALKYLATION	-64.6881	-10	12	2	BLCA BRCA COAD GBM LIHC MESO OV PRAD SARC SKCM STAD THCA	LUSC TGCT	ACC CESC CHOL DLBC ESGA HNSC KICH KIRC LAML LGG LUAD PAAD READ THYM UCEC UCS UVM	APOBEC3C:7, ASCC3:7, APOBEC3A:6, APOBEC3F:6, ASCC2:5, TET2:5, ASCC1:4, FTO:4, MGMT:4, TET1:3, ALKBH1:2, MPG:2, AICDA:1, ALKBH3:1, APOBEC1:1, APOBEC2:1, TET3:1	AICDA:2, APOBEC1:2, APOBEC2:2, ALKBH2:1, ASCC2:1, TDG:1, TET3:1
GO_RESPONSE_TO_TRANSITION_METAL_NANOPARTICLE	-44.524	-10	12	2	BLCA BRCA COAD GBM KIRC LGG LIHC LUAD OV READ SKCM UVM	HNSC LUSC	ACC CESC CHOL DLBC ESGA KICH LAML MESO PAAD PRAD SARC STAD TGCT THCA THYM UCEC UCS	PARK2:12, PARK7:8, RELA:7, ATF4:6, VCAM1:5, GSK3B:4, HSPA5:4, PTEN:4, ASS1:2, CCNB1:2, FN1:2, MDM2:1, NFKB1:1, SLC18A2:1, TFRC:1	GSK3B:2, MDM2:2, TFRC:2, FN1:1, PLA2G4A:1, RELA:1, TFR2:1
HALLMARK_WNT_BETA_CATENIN_SIGNALING	-133.249	-10	11	1	BRCA CESC COAD HNSC KIRC LIHC LUAD LUSC OV PAAD STAD	LGG	ACC BLCA CHOL DLBC ESGA GBM KICH LAML MESO PRAD READ SARC SKCM TGCT THCA THYM UCEC UCS UVM	DVL2:10, TP53:10, CTNNB1:8, NOTCH1:7, HDAC5:5, AXIN2:3, CSNK1E:3, AXIN1:2, HDAC11:2, RBPJ:2, DLL1:1, PTCH1:1, WNT6:1	CCND2:1, CUL1:1, FZD1:1, GNAI1:1, MYC:1
REACTOME_DSCAM_INTERACTIONS	-133.073	-10	11	1	ACC BLCA BRCA COAD GBM MESO OV PAAD READ STAD THCA	UVM	CESC CHOL DLBC ESGA HNSC KICH KIRC LAML LGG LIHC LUAD LUSC PRAD SARC SKCM TGCT THYM UCEC UCS	MAPK11:11, MAPK12:11, DCC:9, NTN1:8, MAPK8:4, DSCAML1:3, PAK1:3, DSCAM:2, MAPK13:2, MAPK14:1, RAC1:1	DSCAM:1, MAPK11:1, MAPK13:1, MAPK14:1, PAK1:1
GO_FIBRINOLYSIS	-130.51	-10	11	1	BLCA BRCA CESC GBM HNSC LIHC LUAD LUSC OV PRAD TGCT	KICH	ACC CHOL COAD DLBC ESGA KIRC LAML LGG MESO PAAD READ SARC SKCM STAD THCA THYM UCEC UCS UVM	FGA:9, FGG:9, PLG:9, F2:8, GP1BA:7, PLAU:4, PLAT:3, CPB2:2, SERPINB2:2, ANXA2:1, SERPINF2:1	ANXA2:1, F2:1, FGA:1, FGG:1, SERPINE1:1
GO_NEGATIVE_REGULATION_OF_TOLL_LIKE_RECEPTOR_SIGNALING_PATHWAY	-124.311	-10	11	1	BLCA BRCA CESC ESGA LUAD LUSC OV SKCM STAD TGCT UCEC	SARC	ACC CHOL COAD DLBC GBM HNSC KICH KIRC LAML LGG LIHC MESO PAAD PRAD READ THCA THYM UCS UVM	TICAM1:11, TLR4:8, DAB2IP:5, UBQLN1:5, CD14:4, ARRB2:3, F2RL1:3, SMPDL3B:3, TLR3:3, TLR9:3, TYRO3:3, IRG1:1, LGR4:1, PIK3AP1:1, SARM1:1	DAB2IP:1, SMPDL3B:1, TICAM1:1, TLR4:1, UBQLN1:1
GO_CELLULAR_RESPONSE_TO_INTERLEUKIN_6	-116.584	-10	11	1	BLCA CESC COAD ESGA HNSC LUSC OV READ STAD TGCT UCEC	KICH	ACC BRCA CHOL DLBC GBM KIRC LAML LGG LIHC LUAD MESO PAAD PRAD SARC SKCM THCA THYM UCS UVM	NFKB1:11, PPARGC1A:11, STAT3:9, CTR9:8, IL6ST:6, RELA:3, SMAD4:3, PID1:2, FER:1, TDGF1:1	GAB1:1, IL6:1, NFKB1:1, PPARGC1A:1, RELA:1
GO_OLIGOSACCHARIDE_CATABOLIC_PROCESS	-112.909	-10	11	1	BLCA BRCA CESC COAD ESGA HNSC LUSC READ STAD TGCT UCEC	KIRC	ACC CHOL DLBC GBM KICH LAML LGG LIHC LUAD MESO OV PAAD PRAD SARC SKCM THCA THYM UCS UVM	HEXB:9, MAN2B2:9, MANBA:9, CTBS:6, GM2A:6, NEU2:4, TREH:4, MAN2C1:3, NEU4:3, MAN2B1:1, NEU3:1	GM2A:1, HEXB:1, MAN2B1:1, NEU2:1, NEU4:1
REACTOME_CTNNB1_PHOSPHORYLATION_CASCADE	-109.877	-10	11	1	BLCA COAD ESGA GBM HNSC LUSC OV PRAD READ STAD TGCT	KICH	ACC BRCA CESC CHOL DLBC KIRC LAML LGG LIHC LUAD MESO PAAD SARC SKCM THCA THYM UCEC UCS UVM	APC:10, CSNK1A1:10, PPP2CB:8, AXIN1:6, CTNNB1:4, PPP2CA:3, PPP2R5E:3, FRAT1:2, FRAT2:2, PPP2R1B:2, PPP2R5B:2, PPP2R5C:2, PPP2R1A:1	AXIN1:1, PPP2R1A:1, PPP2R5B:1, PPP2R5C:1, PPP2R5E:1
GO_GROOMING_BEHAVIOR	-107.818	-10	11	1	BLCA BRCA LIHC LUAD LUSC OV PRAD SARC SKCM TGCT UCEC	KIRC	ACC CESC CHOL COAD DLBC ESGA GBM HNSC KICH LAML LGG MESO PAAD READ STAD THCA THYM UCS UVM	APRT:10, CTNS:10, DDO:7, DRD2:7, SLITRK5:6, QRFP:5, NMUR2:4, DRD1:3, HOXB8:1, HPRT1:1, PPT1:1	APRT:1, AVPR1A:1, DRD1:1, NMUR2:1, OXT:1
GO_ANATOMICAL_STRUCTURE_REGRESSION	-106.351	-10	11	1	BLCA CESC COAD GBM LIHC LUSC OV READ SKCM STAD TGCT	KICH	ACC BRCA CHOL DLBC ESGA HNSC KIRC LAML LGG LUAD MESO PAAD PRAD SARC THCA THYM UCEC UCS UVM	BMP4:10, BMPR1A:9, LEF1:9, SMAD5:7, AMH:5, CD248:5, SPI1:5, NINJ1:3, LRP5:2	AMH:1, AMHR2:1, CD248:1, GLI1:1, LEF1:1
GO_TONGUE_DEVELOPMENT	-105.243	-10	11	1	BRCA COAD HNSC KIRC LGG LIHC LUSC OV STAD UCEC UVM	GBM	ACC BLCA CESC CHOL DLBC ESGA KICH LAML LUAD MESO PAAD PRAD READ SARC SKCM TGCT THCA THYM UCS	LEF1:11, HAND2:8, CTNNB1:7, PRDM16:5, BNC2:4, SIX1:4, HDAC1:3, KCNE2:3, HDAC2:2, KRT13:2, TBX1:2, BMP4:1, NTF4:1, SIX4:1, WNT10A:1	CTNNB1:1, GLI3:1, HDAC1:1, KCNE2:1, NTF4:1
GO_RRNA_CATABOLIC_PROCESS	-102.895	-10	11	1	BRCA GBM KIRC LGG LIHC LUAD LUSC OV PRAD TGCT UCEC	COAD	ACC BLCA CESC CHOL DLBC ESGA HNSC KICH LAML MESO PAAD READ SARC SKCM STAD THCA THYM UCS UVM	DIS3:11, EXOSC3:11, DIS3L:10, EXOSC2:5, EXOSC9:5, EXOSC5:4, EXOSC7:4, XRN1:3, EXOSC8:2	DIS3:1, EXOSC3:1, EXOSC4:1, EXOSC8:1, XRN1:1
GO_REGULATION_OF_CHOLESTEROL_STORAGE	-100.47	-10	11	1	BLCA BRCA COAD KIRC LIHC LUAD OV PRAD READ THCA UCEC	KICH	ACC CESC CHOL DLBC ESGA GBM HNSC LAML LGG LUSC MESO PAAD SARC SKCM STAD TGCT THYM UCS UVM	LPL:10, MSR1:10, PPARA:10, SREBF2:9, ABCA1:8, ABCG1:5, APOB:1, PPARG:1, SCARB1:1	CD36:1, NR1H2:1, PPARA:1, SCARB1:1, SREBF2:1
GO_REGULATION_OF_MITOCHONDRIAL_FISSION	-99.9202	-10	11	1	BLCA BRCA CESC COAD GBM KIRC LIHC OV READ SKCM STAD	TGCT	ACC CHOL DLBC ESGA HNSC KICH LAML LGG LUAD LUSC MESO PAAD PRAD SARC THCA THYM UCEC UCS UVM	PARK2:11, DDHD1:8, INF2:7, SMCR7:7, MUL1:4, BNIP3:3, MARCH5:3, DDHD2:2, DHODH:2, MFF:2, PINK1:2, PPARGC1A:2, DNM1L:1, SMCR7L:1	DDHD2:1, DNM1L:1, FIS1:1, LRRK2:1, MUL1:1
GO_INTERFERON_GAMMA_PRODUCTION	-89.1751	-10	11	1	COAD ESGA GBM HNSC KICH KIRC LGG LUSC PAAD STAD TGCT	LIHC	ACC BLCA BRCA CESC CHOL DLBC LAML LUAD MESO OV PRAD READ SARC SKCM THCA THYM UCEC UCS UVM	GATA3:7, F2RL1:6, IL12B:6, AZI2:5, EOMES:5, IL12RB2:5, ITK:5, BTN3A1:3, IL18:3, VTCN1:3, BTN3A2:2, TRIM27:2, AVPR2:1, LILRB1:1, TLR4:1	BTN3A1:1, BTN3A2:1, IL12B:1, ITK:1, TRIM27:1
GO_INTERFERON_GAMMA_MEDIATED_SIGNALING_PATHWAY	-85.7004	-10	11	1	BLCA CESC ESGA GBM HNSC LGG LUSC OV SKCM STAD TGCT	KIRC	ACC BRCA CHOL COAD DLBC KICH LAML LIHC LUAD MESO PAAD PRAD READ SARC THCA THYM UCEC UCS UVM	CAMK2A:10, TRIM21:10, IRF1:7, IRF8:5, CAMK2D:4, IRF7:4, IFNGR1:3, TRIM34:3, IFNGR2:2, TRIM8:2, CAMK2G:1, IRF3:1, PRKCD:1, PTAFR:1, TRIM25:1	CAMK2A:1, IFNG:1, IRF1:1, IRF3:1, IRF6:1
GO_RETINAL_GANGLION_CELL_AXON_GUIDANCE	-81.3109	-10	11	1	BLCA BRCA COAD GBM LUAD LUSC READ SKCM STAD TGCT UVM	KIRC	ACC CESC CHOL DLBC ESGA HNSC KICH LAML LGG LIHC MESO OV PAAD PRAD SARC THCA THYM UCEC UCS	EFNA5:11, SLIT1:10, ISL2:7, EPHA7:4, EPHB2:3, POU4F2:3, POU4F3:3, PTPRM:3, ROBO2:3, BMPR1B:2, NRP1:2, ALCAM:1, EPHB1:1, EPHB3:1, SLIT2:1	EFNA5:1, ISL1:1, ISL2:1, NRCAM:1, POU4F3:1
KEGG_P53_SIGNALING_PATHWAY	-79.0144	-10	11	1	BLCA BRCA COAD GBM LIHC LUAD PRAD READ SARC SKCM STAD	KIRC	ACC CESC CHOL DLBC ESGA HNSC KICH LAML LGG LUSC MESO OV PAAD TGCT THCA THYM UCEC UCS UVM	ATM:10, CDK1:8, GADD45A:7, CHEK2:6, FAS:5, PTEN:5, ATR:4, CHEK1:4, CDKN2A:2, GADD45B:2, CASP3:1, TP53:1	CCND2:1, CCNE1:1, CCNG1:1, CDK2:1, CYCS:1
GO_LUNG_MORPHOGENESIS	-78.454	-10	11	1	BRCA CESC ESGA GBM HNSC KIRC LUAD LUSC OV THCA UCEC	KICH	ACC BLCA CHOL COAD DLBC LAML LGG LIHC MESO PAAD PRAD READ SARC SKCM STAD TGCT THYM UCS UVM	DLG5:8, CTNNB1:7, MAP2K1:6, MAPK1:6, NODAL:5, SEC24B:5, MAP2K2:4, DAG1:3, MAPK8IP3:2, TGFBR2:2, YAP1:2, CELSR1:1, FGFR2:1, HHEX:1, LIF:1, WNT7B:1	MAP2K1:1, MAPK8IP3:1, SEC24B:1, SHH:1, YAP1:1
GO_AXO_DENDRITIC_TRANSPORT	-78.4146	-10	11	1	BRCA COAD ESGA GBM HNSC LUAD LUSC OV PRAD READ STAD	KIRC	ACC BLCA CESC CHOL DLBC KICH LAML LGG LIHC MESO PAAD SARC SKCM TGCT THCA THYM UCEC UCS UVM	AP3B1:10, AP3S2:10, NDEL1:8, APP:7, AP3D1:6, AP3S1:3, SPG7:3, WDR81:2, AP3M1:1, AP3M2:1, BLOC1S2:1, DTNBP1:1, KIF1B:1, NEFL:1	AP3B1:1, AP3S1:1, BLOC1S1:1, BLOC1S3:1, KIF3B:1
GO_POSITIVE_REGULATION_OF_JUN_KINASE_ACTIVITY	-76.5477	-10	11	1	BLCA CESC KIRC LIHC LUAD LUSC OV PAAD SKCM TGCT UCEC	LGG	ACC BRCA CHOL COAD DLBC ESGA GBM HNSC KICH LAML MESO PRAD READ SARC STAD THCA THYM UCS UVM	SYK:10, TNFRSF11A:10, MAP2K7:9, TRAF2:9, MAP3K4:6, TLR9:4, DVL2:3, TNF:2, DAB2IP:1, MAP4K2:1	MAP2K7:1, MAP3K11:1, MAP3K2:1, MAPK8IP3:1, PKN1:1
GO_CELLULAR_RESPONSE_TO_INTERFERON_GAMMA	-71.2388	-10	11	1	BLCA BRCA ESGA HNSC LGG LUAD LUSC OV SKCM STAD UCEC	KIRC	ACC CESC CHOL COAD DLBC GBM KICH LAML LIHC MESO PAAD PRAD READ SARC TGCT THCA THYM UCS UVM	CAMK2A:10, TRIM21:8, ASS1:7, IRF8:5, IRF1:4, DAPK1:3, IFNGR1:3, CAMK2D:2, IFNGR2:2, VCAM1:2, DAPK3:1, ICAM1:1, IRF7:1, NOS2:1, PRKCD:1, PTAFR:1, RPL13A:1, SLC26A6:1, TRIM34:1	CAMK2A:1, GAPDH:1, IL12B:1, IRF1:1, IRF3:1
GO_GLYCOSYL_COMPOUND_CATABOLIC_PROCESS	-69.1695	-10	11	1	BLCA BRCA GBM KIRC LIHC LUAD MESO OV PAAD PRAD THCA	TGCT	ACC CESC CHOL COAD DLBC ESGA HNSC KICH LAML LGG LUSC READ SARC SKCM STAD THYM UCEC UCS UVM	MTAP:6, PNP:6, ADAL:5, HPRT1:5, ENTPD4:4, NT5E:3, NT5M:3, NUDT18:3, TYMP:3, AMPD3:2, ENPP4:2, MLYCD:2, NAGA:2, NUDT7:2, APOBEC3A:1, APOBEC3C:1, APOBEC3F:1, APOBEC3G:1, FUCA2:1, NUDT9:1, PRTFDC1:1	AICDA:1, APOBEC1:1, APOBEC2:1, DERA:1, UPP1:1
GO_DNA_INTEGRITY_CHECKPOINT	-65.9594	-10	11	1	BLCA BRCA COAD LIHC LUAD OV PRAD READ STAD TGCT UCEC	KIRC	ACC CESC CHOL DLBC ESGA GBM HNSC KICH LAML LGG LUSC MESO PAAD SARC SKCM THCA THYM UCS UVM	TP53:10, EP300:8, ATM:7, RPA2:5, TP53BP1:5, CCNB1:4, CDT1:4, CHEK2:3, CHEK1:2, CNOT7:2, ARID3A:1, BRCA1:1, CCNA2:1, H2AFX:1, MRE11A:1	CDC25C:1, CDK2:1, CDT1:1, CNOT6:1, NPM1:1
GO_CELLULAR_RESPONSE_TO_RADIATION	-63.2532	-10	11	1	ACC BLCA BRCA COAD LIHC LUAD READ SKCM TGCT THCA UCEC	LUSC	CESC CHOL DLBC ESGA GBM HNSC KICH KIRC LAML LGG MESO OV PAAD PRAD SARC STAD THYM UCS UVM	ATM:10, EP300:9, TP53:9, TP53BP1:9, CHEK1:5, CREBBP:3, AURKB:2, ATF4:1, ATR:1, CDKN1A:1, KDM1A:1, PCNA:1, SIRT1:1, USP28:1, XPC:1	ATR:1, ECT2:1, MDM2:1, MME:1, MYC:1
GO_REGULATION_OF_NUCLEAR_DIVISION	-52.9458	-10	11	1	BLCA BRCA CESC GBM HNSC KICH LGG LUSC OV PRAD TGCT	KIRC	ACC CHOL COAD DLBC ESGA LAML LIHC LUAD MESO PAAD READ SARC SKCM STAD THCA THYM UCEC UCS UVM	CUL3:9, MAD2L1:7, ANAPC4:5, CCNB1:5, PTEN:5, CHEK1:3, CHMP1A:3, ATM:2, BUB1B:2, CDC20:2, ANAPC10:1, ANAPC11:1, BUB3:1, CCDC8:1, CDC16:1, CDC27:1, CUL7:1, FZR1:1, OBSL1:1, PDCD6IP:1, RB1:1, VPS4B:1	APC:1, CCNB1:1, CDC25C:1, H2AFY:1, UBE2B:1
GO_REGULATION_OF_ORGANELLE_ASSEMBLY	-52.495	-10	11	1	BRCA CESC ESGA GBM HNSC KIRC LUAD LUSC OV TGCT UCEC	KICH	ACC BLCA CHOL COAD DLBC LAML LGG LIHC MESO PAAD PRAD READ SARC SKCM STAD THCA THYM UCS UVM	EP300:7, PDCD6IP:6, VPS4B:6, EZR:5, MEF2C:5, CHMP1A:4, NPM1:4, HTT:3, CHMP4A:2, FEZ1:2, KIF9:2, TSG101:2, UBQLN1:2, CHMP2B:1, CHMP4C:1, PAN2:1, STAM:1, TNF:1	CHMP1A:1, CHMP4B:1, CNOT6L:1, SRC:1, TSG101:1
GO_POSTTRANSCRIPTIONAL_GENE_SILENCING	-51.5693	-10	11	1	BRCA COAD HNSC LGG LIHC LUSC OV PRAD READ STAD UCEC	GBM	ACC BLCA CESC CHOL DLBC ESGA KICH KIRC LAML LUAD MESO PAAD SARC SKCM TGCT THCA THYM UCS UVM	SMAD1:10, CNOT7:9, MOV10:7, TRIM71:6, SMAD2:5, TNRC6A:5, DICER1:3, CNOT6:2, LIN28A:2, STAT3:2, TNRC6B:2, LIN28B:1, ZFP36:1	HNRNPA2B1:1, LIN28A:1, MOV10:1, SRRT:1, ZFP36:1
GO_POSITIVE_REGULATION_OF_HISTONE_DEACETYLATION	-180.149	-10	10	0	BRCA COAD LIHC LUAD OV PAAD PRAD READ STAD UCEC		ACC BLCA CESC CHOL DLBC ESGA GBM HNSC KICH KIRC LAML LGG LUSC MESO SARC SKCM TGCT THCA THYM UCS UVM	PRKD1:10, SREBF1:10, TP53:10, CTBP1:5, JDP2:5, PML:5, AKAP8:1, AKAP8L:1, C6orf89:1, PRKD2:1, VEGFA:1
REACTOME_TRAF6_MEDIATED_INDUCTION_OF_TAK1_COMPLEX	-160.865	-10	10	0	BLCA CESC LIHC LUAD LUSC OV SKCM TGCT THCA UCEC		ACC BRCA CHOL COAD DLBC ESGA GBM HNSC KICH KIRC LAML LGG MESO PAAD PRAD READ SARC STAD THYM UCS UVM	TICAM1:10, TLR4:10, TLR3:9, TRAF6:8, TAB3:7, CD14:1, RPS27A:1, TAB1:1, TAB2:1, TICAM2:1, UBA52:1
GO_REGULATION_OF_MHC_CLASS_II_BIOSYNTHETIC_PROCESS	-155.353	-10	10	0	BLCA CESC GBM LUAD LUSC OV PRAD SKCM TGCT THCA		ACC BRCA CHOL COAD DLBC ESGA HNSC KICH KIRC LAML LGG LIHC MESO PAAD READ SARC STAD THYM UCEC UCS UVM	SIRT1:10, XBP1:7, HDAC2:6, MARCH8:6, AZU1:4, IL4:4, TLR4:4, NFX1:3, PF4:3, SPI1:3
GO_REGULATION_OF_PSEUDOPODIUM_ASSEMBLY	-152.835	-10	10	0	ACC BRCA COAD KICH LGG OV READ STAD THCA UCEC		BLCA CESC CHOL DLBC ESGA GBM HNSC KIRC LAML LIHC LUAD LUSC MESO PAAD PRAD SARC SKCM TGCT THYM UCS UVM	CDC42:10, C15orf62:8, CDC42EP1:7, APC:6, CCR7:4, F2RL1:4, KIT:4, CCL21:2, CDC42EP3:2, CDC42EP2:1, CDC42EP4:1, CDC42EP5:1
GO_NEGATIVE_REGULATION_OF_SPROUTING_ANGIOGENESIS	-151.462	-10	10	0	ACC BRCA GBM KIRC LIHC LUAD LUSC OV SKCM UCEC		BLCA CESC CHOL COAD DLBC ESGA HNSC KICH LAML LGG MESO PAAD PRAD READ SARC STAD TGCT THCA THYM UCS UVM	DLL4:9, STARD13:9, KLF4:8, MAP2K5:6, RHOA:5, NOTCH1:4, SYNJ2BP:4, MMRN2:3, HDAC5:2
GO_REGULATION_OF_P38MAPK_CASCADE	-148.689	-10	10	0	BLCA BRCA KICH KIRC LGG LIHC LUAD OV PAAD SKCM		ACC CESC CHOL COAD DLBC ESGA GBM HNSC LAML LUSC MESO PRAD READ SARC STAD TGCT THCA THYM UCEC UCS UVM	EZR:10, MAP3K4:10, PER1:8, GADD45A:7, HSPH1:4, DAB2IP:3, PRMT1:2, SASH1:2, CAV3:1, MAP3K3:1, PHLPP1:1, ULK4:1
GO_NEGATIVE_REGULATION_OF_RETINOIC_ACID_RECEPTOR_SIGNALING_PATHWAY	-146.698	-10	10	0	ACC BRCA CHOL COAD KICH LGG LIHC LUSC READ STAD		BLCA CESC DLBC ESGA GBM HNSC KIRC LAML LUAD MESO OV PAAD PRAD SARC SKCM TGCT THCA THYM UCEC UCS UVM	DHRS3:10, PRAMEF1:8, CYP26A1:7, CYP26C1:7, PRAMEF10:6, PRAMEF20:4, CNOT1:2, PRAME:2, PRAMEF11:2, CALR:1, CYP26B1:1
GO_REGULATION_OF_MYELINATION	-146.621	-10	10	0	BRCA COAD ESGA GBM HNSC KIRC LUAD LUSC SKCM STAD		ACC BLCA CESC CHOL DLBC KICH LAML LGG LIHC MESO OV PAAD PRAD READ SARC TGCT THCA THYM UCEC UCS UVM	CDH2:8, AKT1:7, PTEN:7, RXRA:7, CTNNB1:6, RARB:5, DICER1:4, FIG4:2, MTOR:2, PARD3:1, ZNF259:1
GO_POSITIVE_REGULATION_OF_GLUCONEOGENESIS	-144.958	-10	10	0	BRCA CESC HNSC KIRC LUAD LUSC OV TGCT THCA UCEC		ACC BLCA CHOL COAD DLBC ESGA GBM KICH LAML LGG LIHC MESO PAAD PRAD READ SARC SKCM STAD THYM UCS UVM	FOXO1:10, PPARGC1A:9, WDR5:8, PPARA:6, KAT2B:5, ARPP19:4, DGAT2:3, PTPN2:3, GCG:1, KAT2A:1
GO_CLEAVAGE_INVOLVED_IN_RRNA_PROCESSING	-144.749	-10	10	0	BRCA ESGA HNSC KIRC LIHC LUAD LUSC OV TGCT UCEC		ACC BLCA CESC CHOL COAD DLBC GBM KICH LAML LGG MESO PAAD PRAD READ SARC SKCM STAD THCA THYM UCS UVM	EXOSC3:10, EXOSC2:8, EXOSC8:8, EXOSC7:5, RPSA:5, ERI1:3, NOB1:3, NOL9:3, EXOSC9:2, NOP14:2, RCL1:1
REACTOME_INHIBITION_OF_THE_PROTEOLYTIC_ACTIVITY_OF_APC_C_REQUIRED_FOR_THE_ONSET_OF_ANAPHASE_BY_MITOTIC_SPINDLE_CHECKPOINT_COMPONENTS	-139.687	-10	10	0	BRCA GBM HNSC LGG LIHC LUAD LUSC OV SKCM TGCT		ACC BLCA CESC CHOL COAD DLBC ESGA KICH KIRC LAML MESO PAAD PRAD READ SARC STAD THCA THYM UCEC UCS UVM	MAD2L1:10, ANAPC4:9, ANAPC10:8, ANAPC2:6, BUB1B:5, CDC20:4, CDC16:3, BUB3:2, CDC27:2, UBE2E1:1
GO_REGULATION_OF_EXECUTION_PHASE_OF_APOPTOSIS	-136.275	-10	10	0	BLCA BRCA COAD KICH LIHC LUSC OV PRAD READ SARC		ACC CESC CHOL DLBC ESGA GBM HNSC KIRC LAML LGG LUAD MESO PAAD SKCM STAD TGCT THCA THYM UCEC UCS UVM	BAX:10, RNF34:10, TP53:10, RFFL:9, RPS3:7, DLC1:3, TP53BP2:1
GO_CELL_MIGRATION_IN_HINDBRAIN	-132.124	-10	10	0	ACC BRCA COAD GBM KICH KIRC LGG MESO READ THCA		BLCA CESC CHOL DLBC ESGA HNSC LAML LIHC LUAD LUSC OV PAAD PRAD SARC SKCM STAD TGCT THYM UCEC UCS UVM	RERE:10, DAB1:9, RBFOX2:7, LEF1:5, PHOX2B:5, POU4F1:5, CEND1:3, CTNNA2:2, ARL13B:1, ITGB1:1, PLXNA2:1, SOCS7:1
GO_I_KAPPAB_PHOSPHORYLATION	-131.364	-10	10	0	BLCA GBM HNSC KIRC LIHC LUAD LUSC OV PRAD SKCM		ACC BRCA CESC CHOL COAD DLBC ESGA KICH LAML LGG MESO PAAD READ SARC STAD TGCT THCA THYM UCEC UCS UVM	TLR3:10, DAB2IP:7, CHUK:6, MAP3K7:6, PRDX4:5, TLR2:5, TLR9:4, TLR7:3, TLR4:2, ERC1:1, IKBKB:1
REACTOME_SYNTHESIS_OF_VERY_LONG_CHAIN_FATTY_ACYL_COAS	-129.383	-10	10	0	BLCA BRCA COAD GBM HNSC KICH LGG LUSC STAD TGCT		ACC CESC CHOL DLBC ESGA KIRC LAML LIHC LUAD MESO OV PAAD PRAD READ SARC SKCM THCA THYM UCEC UCS UVM	ELOVL3:9, ELOVL6:8, ELOVL1:6, ELOVL7:6, ACSL1:5, ACSL3:5, ACSL6:4, ACSL5:2, ELOVL4:2, HSD17B12:2, ELOVL2:1
GO_REGULATION_OF_AMYLOID_PRECURSOR_PROTEIN_CATABOLIC_PROCESS	-125.665	-10	10	0	BLCA BRCA CESC HNSC KIRC LIHC LUSC OV PRAD READ		ACC CHOL COAD DLBC ESGA GBM KICH LAML LGG LUAD MESO PAAD SARC SKCM STAD TGCT THCA THYM UCEC UCS UVM	CLU:10, ABCA7:8, LRRTM3:7, SORL1:7, TMED10:7, PICALM:4, HAP1:3, APOE:2, FLOT2:2
KEGG_BASAL_TRANSCRIPTION_FACTORS	-121.16	-10	10	0	BLCA CESC GBM KICH LUAD LUSC OV PAAD SKCM TGCT		ACC BRCA CHOL COAD DLBC ESGA HNSC KIRC LAML LGG LIHC MESO PRAD READ SARC STAD THCA THYM UCEC UCS UVM	TAF5:9, TAF1L:8, TBPL1:8, TAF9B:7, TAF3:6, TBP:6, TAF10:5, TAF8:1
GO_NEGATIVE_REGULATION_OF_OXIDATIVE_STRESS_INDUCED_INTRINSIC_APOPTOTIC_SIGNALING_PATHWAY	-119.967	-10	10	0	BLCA BRCA CESC KICH KIRC LIHC LUAD LUSC OV SKCM		ACC CHOL COAD DLBC ESGA GBM HNSC LAML LGG MESO PAAD PRAD READ SARC STAD TGCT THCA THYM UCEC UCS UVM	PARK2:9, MAPK7:8, HSPH1:7, SIRT1:5, GPX1:4, NME5:3, NOL3:3, PARK7:3, SOD2:3, AKT1:1, BAG5:1, HIF1A:1, INS:1, VNN1:1
GO_CELLULAR_COPPER_ION_HOMEOSTASIS	-117.034	-10	10	0	BLCA BRCA LIHC LUAD LUSC MESO OV PRAD THCA UCEC		ACC CESC CHOL COAD DLBC ESGA GBM HNSC KICH KIRC LAML LGG PAAD READ SARC SKCM STAD TGCT THYM UCS UVM	SCO1:9, SCO2:9, ATP7B:8, SLC31A1:8, MT2A:5, SLC31A2:4, APP:2, ATOX1:2, ARF1:1, ATP7A:1, CCDC22:1
REACTOME_PURINE_CATABOLISM	-116.075	-10	10	0	ACC BRCA COAD GBM HNSC KICH KIRC LGG LUSC SKCM		BLCA CESC CHOL DLBC ESGA LAML LIHC LUAD MESO OV PAAD PRAD READ SARC STAD TGCT THCA THYM UCEC UCS UVM	NT5C1A:8, NT5C2:8, CAT:7, GPX1:7, NT5E:6, PNP:5, GDA:4, NT5C1B:3, NT5C:2
GO_OXIDATIVE_DEMETHYLATION	-115.178	-10	10	0	BLCA BRCA CESC COAD GBM LIHC LUAD OV READ THCA		ACC CHOL DLBC ESGA HNSC KICH KIRC LAML LGG LUSC MESO PAAD PRAD SARC SKCM STAD TGCT THYM UCEC UCS UVM	CYP2C9:10, CYP2D6:9, ALKBH5:8, CYP2C8:7, CYP1A2:5, ALKBH1:4, ALKBH3:4, FTO:3
GO_REGULATION_OF_T_CELL_CYTOKINE_PRODUCTION	-114.286	-10	10	0	COAD GBM HNSC KICH KIRC LGG PAAD READ SKCM TGCT		ACC BLCA BRCA CESC CHOL DLBC ESGA LAML LIHC LUAD LUSC MESO OV PRAD SARC STAD THCA THYM UCEC UCS UVM	FOXP3:9, MALT1:8, GATA3:7, IFNA2:5, TRAF6:5, B2M:3, IFNB1:3, PRKCZ:3, C10orf54:2, CLC:1, MAP3K7:1, NLRP3:1, TRAF2:1, TRPM4:1
GO_REGULATION_OF_PROTEIN_KINASE_C_SIGNALING	-111.793	-10	10	0	BRCA CESC ESGA HNSC KIRC LUAD LUSC OV PRAD THCA		ACC BLCA CHOL COAD DLBC GBM KICH LAML LGG LIHC MESO PAAD READ SARC SKCM STAD TGCT THYM UCEC UCS UVM	ADRA1A:9, GPD1L:7, WNT5A:7, ULK4:6, AKAP12:5, PLA2G6:4, SEZ6L:4, FLT4:3, MC1R:3, SEZ6:1, WNT11:1
GO_REGULATION_OF_TRIGLYCERIDE_METABOLIC_PROCESS	-110.463	-10	10	0	BLCA BRCA CESC KIRC LIHC LUAD PAAD PRAD SKCM TGCT		ACC CHOL COAD DLBC ESGA GBM HNSC KICH LAML LGG LUSC MESO OV READ SARC STAD THCA THYM UCEC UCS UVM	FBXW7:10, CCNC:7, ESR1:7, APOA1:5, SREBF1:5, GPLD1:4, ABHD5:3, CTDNEP1:3, SCARB1:3, APOA4:1, APOA5:1, APOC3:1
REACTOME_FATTY_ACYL_COA_BIOSYNTHESIS	-110.158	-10	10	0	BRCA COAD GBM KICH LGG LUSC PRAD READ STAD TGCT		ACC BLCA CESC CHOL DLBC ESGA HNSC KIRC LAML LIHC LUAD MESO OV PAAD SARC SKCM THCA THYM UCEC UCS UVM	ELOVL3:9, ELOVL1:8, ELOVL6:7, ELOVL7:5, SLC25A1:5, ACSL1:4, ACSL3:3, ACLY:2, ACSL5:2, ELOVL4:2, ACACA:1, ACSL6:1, HSD17B12:1
GO_NEGATIVE_REGULATION_OF_MYOBLAST_DIFFERENTIATION	-109.001	-10	10	0	BLCA BRCA GBM KIRC LIHC LUAD OV PAAD SKCM UCEC		ACC CESC CHOL COAD DLBC ESGA HNSC KICH LAML LGG LUSC MESO PRAD READ SARC STAD TGCT THCA THYM UCS UVM	NOTCH1:10, DLL1:9, CSRP3:6, ANKRD2:4, CCL17:4, ZFHX3:4, CMTM5:2, CXCL10:2, CXCL14:2, IL18:2, TNF:2, BMP4:1, ID3:1, PPARD:1
GO_ACROSOME_ASSEMBLY	-107.448	-10	10	0	BLCA BRCA CESC KIRC LUAD LUSC OV PAAD SKCM THCA		ACC CHOL COAD DLBC ESGA GBM HNSC KICH LAML LGG LIHC MESO PRAD READ SARC STAD TGCT THYM UCEC UCS UVM	PAFAH1B1:8, TBPL1:8, TXNDC8:8, TMF1:6, AGFG1:5, CASC5:5, SPACA1:4, RFX2:3, PLA2G3:2, ZPBP2:1
GO_POSITIVE_REGULATION_OF_NIK_NF_KAPPAB_SIGNALING	-107.117	-10	10	0	BLCA CESC KIRC LIHC LUAD OV PAAD PRAD SKCM TGCT		ACC BRCA CHOL COAD DLBC ESGA GBM HNSC KICH LAML LGG LUSC MESO READ SARC STAD THCA THYM UCEC UCS UVM	MALT1:10, TNFRSF10A:8, MAP3K7:6, TLR3:6, TNFRSF10B:6, CREBBP:4, TRAF6:4, TNF:2, IRAK1:1, RPS3:1, TNFSF15:1, TRAF4:1
GO_NEGATIVE_REGULATION_OF_COFACTOR_METABOLIC_PROCESS	-103.604	-10	10	0	BLCA BRCA CESC COAD GBM OV PRAD STAD THCA UCEC		ACC CHOL DLBC ESGA HNSC KICH KIRC LAML LGG LIHC LUAD LUSC MESO PAAD READ SARC SKCM TGCT THYM UCS UVM	PPARA:10, PPARGC1A:10, CBFA2T3:6, DDIT4:5, FBP1:5, SIRT6:5, HDAC4:4, ACTN3:2, STAT3:2, C12orf5:1
KEGG_PANTOTHENATE_AND_COA_BIOSYNTHESIS	-103.59	-10	10	0	BRCA GBM KICH KIRC LGG LUAD LUSC OV PAAD SKCM		ACC BLCA CESC CHOL COAD DLBC ESGA HNSC LAML LIHC MESO PRAD READ SARC STAD TGCT THCA THYM UCEC UCS UVM	ENPP1:9, ENPP3:8, PANK4:6, VNN1:6, VNN2:5, DPYD:4, PANK1:4, GADL1:3, PPCS:2, BCAT2:1, COASY:1, PANK3:1
GO_CELLULAR_RESPONSE_TO_TOXIC_SUBSTANCE	-101.975	-10	10	0	BLCA BRCA COAD LIHC LUAD OV SKCM STAD THCA UCEC		ACC CESC CHOL DLBC ESGA GBM HNSC KICH KIRC LAML LGG LUSC MESO PAAD PRAD READ SARC TGCT THYM UCS UVM	PARK2:10, EP300:8, MEF2C:8, HSPA5:7, MDM2:6, SLC9A1:3, CERS1:2, HMBS:2, CDKN1B:1, CYP17A1:1, PLA2G4F:1, STAR:1
GO_REGULATION_OF_NEURAL_PRECURSOR_CELL_PROLIFERATION	-101.667	-10	10	0	ACC BRCA CESC ESGA HNSC KIRC LUAD LUSC OV UVM		BLCA CHOL COAD DLBC GBM KICH LAML LGG LIHC MESO PAAD PRAD READ SARC SKCM STAD TGCT THCA THYM UCEC UCS	CDON:9, ILK:8, CDH2:7, CTNNB1:6, PTPRZ1:6, DLL4:2, NF2:2, SPINT1:2, CX3CL1:1, FOXO1:1, GATA2:1, ID2:1, LHX1:1, NF1:1, NR2E1:1, PAX6:1
GO_ESTABLISHMENT_OF_MITOTIC_SPINDLE_ORIENTATION	-101.228	-10	10	0	ACC BRCA COAD LIHC LUAD OV PAAD READ SKCM TGCT		BLCA CESC CHOL DLBC ESGA GBM HNSC KICH KIRC LAML LGG LUSC MESO PRAD SARC STAD THCA THYM UCEC UCS UVM	NDC80:10, WDR81:9, NDEL1:8, PAFAH1B1:8, NDE1:5, DYNLT1:3, ZW10:3, CDK5RAP2:1, NUMA1:1, SPRY1:1, SPRY2:1
GO_CELLULAR_RESPONSE_TO_LIGHT_STIMULUS	-100.607	-10	10	0	BLCA BRCA COAD LIHC LUAD OV READ STAD TGCT UCEC		ACC CESC CHOL DLBC ESGA GBM HNSC KICH KIRC LAML LGG LUSC MESO PAAD PRAD SARC SKCM THCA THYM UCS UVM	EP300:9, TP53:9, AURKB:8, USP28:5, CHEK1:3, TP73:3, CREBBP:2, HIF1A:2, KDM1A:2, ATF4:1, BAX:1, NOC2L:1, PCNA:1, SIRT1:1, XPA:1, XPC:1
GO_NEGATIVE_REGULATION_OF_VIRAL_TRANSCRIPTION	-100.447	-10	10	0	ACC BLCA BRCA COAD GBM KICH KIRC LGG LUSC TGCT		CESC CHOL DLBC ESGA HNSC LAML LIHC LUAD MESO OV PAAD PRAD READ SARC SKCM STAD THCA THYM UCEC UCS UVM	TRIM21:8, JUN:7, HDAC1:6, TRIM8:6, INPP5K:5, TRIM13:3, TRIM27:3, TRIM31:3, POU2F3:2, REST:2, TARDBP:2, TRIM32:2, TFAP4:1
GO_EMBRYONIC_PLACENTA_MORPHOGENESIS	-100.008	-10	10	0	ACC BLCA BRCA CESC COAD GBM KIRC LUAD OV READ		CHOL DLBC ESGA HNSC KICH LAML LGG LIHC LUSC MESO PAAD PRAD SARC SKCM STAD TGCT THCA THYM UCEC UCS UVM	SPINT1:9, ST14:9, WNT7B:7, ZFP36L1:6, LEF1:3, RSPO3:3, SETD2:3, ADM:2, CDKN1C:2, FGFR2:2, CYR61:1, FZD5:1, GCM1:1, GJB5:1
GO_CELLULAR_RESPONSE_TO_GLUCOSE_STARVATION	-99.9924	-10	10	0	ACC BRCA COAD KICH LIHC OV PAAD PRAD READ STAD		BLCA CESC CHOL DLBC ESGA GBM HNSC KIRC LAML LGG LUAD LUSC MESO SARC SKCM TGCT THCA THYM UCEC UCS UVM	TP53:10, PIK3C3:9, XBP1:7, ATF4:6, BECN1:5, PRKAA2:4, IMPACT:2, ATG14:1, BCL2:1, EIF2AK3:1, HSPA5:1, MYBBP1A:1, PMAIP1:1, SH3GLB1:1
GO_REGULATION_OF_SKELETAL_MUSCLE_CELL_DIFFERENTIATION	-99.5482	-10	10	0	BLCA BRCA COAD GBM HNSC LUSC OV STAD THCA UCEC		ACC CESC CHOL DLBC ESGA KICH KIRC LAML LGG LIHC LUAD MESO PAAD PRAD READ SARC SKCM TGCT THYM UCS UVM	MEF2C:7, MYOCD:7, CAPN3:6, NLN:6, DDX17:5, TBX1:5, GPC1:4, S100B:3, ARNTL:2, NR1D2:2, CYP26B1:1, SIX1:1, SIX4:1
GO_ADHERENS_JUNCTION_ORGANIZATION	-96.4049	-10	10	0	BRCA GBM HNSC KIRC LUAD LUSC OV PRAD TGCT UVM		ACC BLCA CESC CHOL COAD DLBC ESGA KICH LAML LGG LIHC MESO PAAD READ SARC SKCM STAD THCA THYM UCEC UCS	SMAD7:9, CTNNB1:7, CDH1:6, RAB8B:6, CDH2:5, CDC42:4, DLG5:4, CTNNA1:2, PTPRK:2, SORBS1:2, CDH5:1, MLLT4:1, VCL:1
GO_REGULATION_OF_NIK_NF_KAPPAB_SIGNALING	-96.3521	-10	10	0	BLCA BRCA KIRC LIHC LUAD OV PAAD PRAD SKCM TGCT		ACC CESC CHOL COAD DLBC ESGA GBM HNSC KICH LAML LGG LUSC MESO READ SARC STAD THCA THYM UCEC UCS UVM	EZR:9, MALT1:9, TNFRSF10A:8, MAP3K7:6, TNFRSF10B:5, CREBBP:3, TRAF6:3, TNF:2, RELA:1, RPS3:1, TLR3:1, TNFSF15:1, TRAF4:1
GO_ENTERIC_NERVOUS_SYSTEM_DEVELOPMENT	-95.878	-10	10	0	COAD GBM KICH KIRC LGG LIHC READ STAD TGCT THCA		ACC BLCA BRCA CESC CHOL DLBC ESGA HNSC LAML LUAD LUSC MESO OV PAAD PRAD SARC SKCM THYM UCEC UCS UVM	EDNRA:8, PHACTR4:8, KIF26A:7, EDNRB:6, RET:6, PHOX2B:5, SOX10:5, TLX2:2, GDNF:1, HLX:1, SOX8:1
GO_TETRAPYRROLE_BIOSYNTHETIC_PROCESS	-93.9009	-10	10	0	ACC BRCA GBM HNSC KICH KIRC LGG LUSC OV PRAD		BLCA CESC CHOL COAD DLBC ESGA LAML LIHC LUAD MESO PAAD READ SARC SKCM STAD TGCT THCA THYM UCEC UCS UVM	ALAS2:9, SUCLA2:8, COX10:6, SLC25A39:4, TSPO:4, ALAS1:3, FECH:3, SLC25A38:3, ALAD:1, ATPIF1:1, COX15:1, FXN:1, HMBS:1, IBA57:1, MMACHC:1, PPOX:1, UROD:1, UROS:1
GO_LACTATE_TRANSPORT	-93.446	-10	10	0	ACC BRCA COAD GBM KICH LGG PAAD PRAD READ STAD		BLCA CESC CHOL DLBC ESGA HNSC KIRC LAML LIHC LUAD LUSC MESO OV SARC SKCM TGCT THCA THYM UCEC UCS UVM	SLC16A11:9, SLC16A13:9, SLC16A4:9, SLC16A8:9, SLC16A12:6, SLC16A1:5, SLC16A6:1, SLC16A7:1, SLC5A12:1
GO_REGULATION_OF_MACROPHAGE_DERIVED_FOAM_CELL_DIFFERENTIATION	-92.1271	-10	10	0	BRCA COAD HNSC KIRC LIHC LUSC OV READ STAD UCEC		ACC BLCA CESC CHOL DLBC ESGA GBM KICH LAML LGG LUAD MESO PAAD PRAD SARC SKCM TGCT THCA THYM UCS UVM	NFKB1:10, PPARG:9, PPARA:6, ABCG1:5, ALOX15B:5, ABCA1:3, MAPK9:3, MSR1:3, CETP:2, CSF2:1, LPL:1, NFKBIA:1, PRKCH:1
GO_REGULATION_OF_MYELOID_CELL_APOPTOTIC_PROCESS	-91.6786	-10	10	0	BLCA GBM HNSC KICH LUSC OV PRAD SARC SKCM TGCT		ACC BRCA CESC CHOL COAD DLBC ESGA KIRC LAML LGG LIHC LUAD MESO PAAD READ STAD THCA THYM UCEC UCS UVM	PTEN:10, SIRT1:10, CDKN2A:6, MEF2C:6, TCP1:6, BCL2:3, CCL5:2, MAEA:2, ANXA1:1, APOH:1, IRF7:1, MIF:1, NOD2:1
GO_REGULATION_OF_DNA_TEMPLATED_TRANSCRIPTION_IN_RESPONSE_TO_STRESS	-91.2584	-10	10	0	BLCA COAD GBM LIHC LUAD LUSC OV READ SKCM STAD		ACC BRCA CESC CHOL DLBC ESGA HNSC KICH KIRC LAML LGG MESO PAAD PRAD SARC TGCT THCA THYM UCEC UCS UVM	TP53:10, EP300:7, RBX1:7, CREBBP:5, UBE2D1:4, VHL:4, NEDD4:3, CUL2:2, HIF1A:2, MAPK7:2, HSPA5:1, JUN:1, RPS27A:1, UBE2D2:1
GO_REGULATION_OF_OSTEOCLAST_DIFFERENTIATION	-91.0229	-10	10	0	BLCA CESC ESGA HNSC KIRC LUAD LUSC OV TGCT UCEC		ACC BRCA CHOL COAD DLBC GBM KICH LAML LGG LIHC MESO PAAD PRAD READ SARC SKCM STAD THCA THYM UCS UVM	CARTPT:7, CAMK4:6, CTNNB1:6, MITF:6, TLR3:6, CREB1:5, TRAF6:4, TLR4:3, CCL5:2, LTF:1, NF1:1, PIK3R1:1, TNFSF11:1, UBASH3B:1
GO_RECIPROCAL_DNA_RECOMBINATION	-90.6958	-10	10	0	BRCA CESC COAD HNSC OV READ SKCM STAD TGCT UCEC		ACC BLCA CHOL DLBC ESGA GBM KICH KIRC LAML LGG LIHC LUAD LUSC MESO PAAD PRAD SARC THCA THYM UCS UVM	UBE2B:8, MLH1:7, RAD50:7, RAD51:7, MRE11A:5, MSH3:5, RAD51B:4, ATM:2, MLH3:2, MSH4:2, RAD51C:1
GO_CELLULAR_ALDEHYDE_METABOLIC_PROCESS	-90.5669	-10	10	0	BRCA CESC ESGA HNSC KIRC LGG LIHC LUSC UCEC UVM		ACC BLCA CHOL COAD DLBC GBM KICH LAML LUAD MESO OV PAAD PRAD READ SARC SKCM STAD TGCT THCA THYM UCS	DLAT:8, TALDO1:8, AKR7A2:7, PGD:7, PDHB:6, TKT:5, PARK7:3, G6PD:2, ALDH1A1:1, ALDH1A2:1, ESD:1, IDH1:1
GO_LACTATE_TRANSMEMBRANE_TRANSPORT	-90.4095	-10	10	0	ACC BRCA COAD GBM KICH LGG PAAD PRAD READ STAD		BLCA CESC CHOL DLBC ESGA HNSC KIRC LAML LIHC LUAD LUSC MESO OV SARC SKCM TGCT THCA THYM UCEC UCS UVM	SLC16A11:9, SLC16A13:9, SLC16A4:9, SLC16A8:9, SLC16A12:6, SLC16A1:5, SLC16A6:1, SLC16A7:1, SLC5A12:1
REACTOME_INTRINSIC_PATHWAY_FOR_APOPTOSIS	-90.0546	-10	10	0	BRCA COAD GBM LGG LIHC LUAD OV PRAD SARC SKCM		ACC BLCA CESC CHOL DLBC ESGA HNSC KICH KIRC LAML LUSC MESO PAAD READ STAD TGCT THCA THYM UCEC UCS UVM	CASP3:9, MAPK8:9, TP53:8, BAX:6, GZMB:6, NMT1:5, BCL2:2, CASP7:2, BID:1, CASP8:1, PMAIP1:1
GO_RECIPROCAL_MEIOTIC_RECOMBINATION	-89.7627	-10	10	0	BRCA CESC COAD HNSC LUSC OV READ SKCM STAD UCEC		ACC BLCA CHOL DLBC ESGA GBM KICH KIRC LAML LGG LIHC LUAD MESO PAAD PRAD SARC TGCT THCA THYM UCS UVM	RAD51:8, UBE2B:8, MLH1:7, RAD50:7, MSH3:5, MRE11A:4, RAD51B:4, ATM:2, MLH3:2, MSH4:2, RAD51C:1
GO_MUSCULOSKELETAL_MOVEMENT	-89.2824	-10	10	0	BRCA CESC HNSC KIRC LGG LIHC LUAD LUSC OV STAD		ACC BLCA CHOL COAD DLBC ESGA GBM KICH LAML MESO PAAD PRAD READ SARC SKCM TGCT THCA THYM UCEC UCS UVM	TNNC1:9, HSP90AA1:7, MYH3:7, MYH8:7, ADRB2:3, ATP8A2:3, MYH14:3, CHRNE:2, GIGYF2:2, IKBKB:2, ITPR1:2, DMPK:1, MTOR:1, MYH7:1
GO_ASPARTATE_FAMILY_AMINO_ACID_BIOSYNTHETIC_PROCESS	-88.0537	-10	10	0	BLCA BRCA GBM HNSC LGG LIHC LUSC SARC SKCM STAD		ACC CESC CHOL COAD DLBC ESGA KICH KIRC LAML LUAD MESO OV PAAD PRAD READ TGCT THCA THYM UCEC UCS UVM	GOT1:10, MTAP:8, ENOPH1:7, GOT2:4, AASDHPPT:3, BHMT:3, BHMT2:3, EIF2B1:2, MTHFD2L:2, PLOD1:2, THNSL1:2, ADI1:1, EIF2B2:1, GOT1L1:1, MTHFD1:1
GO_MULTICELLULAR_ORGANISMAL_MOVEMENT	-87.0098	-10	10	0	BRCA CESC HNSC KIRC LGG LIHC LUAD LUSC OV STAD		ACC BLCA CHOL COAD DLBC ESGA GBM KICH LAML MESO PAAD PRAD READ SARC SKCM TGCT THCA THYM UCEC UCS UVM	TNNC1:9, HSP90AA1:7, MYH3:7, MYH8:7, ADRB2:3, ATP8A2:3, MYH14:3, CHRNE:2, GIGYF2:2, IKBKB:2, ITPR1:2, DMPK:1, MTOR:1, MYH7:1
GO_POSITIVE_REGULATION_OF_LYMPHOCYTE_MIGRATION	-86.5489	-10	10	0	CESC COAD GBM HNSC KICH KIRC LUSC OV READ STAD		ACC BLCA BRCA CHOL DLBC ESGA LAML LGG LIHC LUAD MESO PAAD PRAD SARC SKCM TGCT THCA THYM UCEC UCS UVM	TNFSF14:6, CCR2:5, PTK2B:5, TMEM102:4, TNFRSF14:4, WNT5A:4, ADAM10:3, CCL21:2, CCL3:2, CCL4:2, CCL5:2, CCL7:2, CXCL13:2, CXCL14:2, ADAM8:1, CCL20:1, CXCL10:1, CXCL12:1, FADD:1
GO_REGULATION_OF_EPIDERMAL_GROWTH_FACTOR_ACTIVATED_RECEPTOR_ACTIVITY	-83.9696	-10	10	0	COAD GBM HNSC KIRC LGG LIHC LUSC OV READ STAD		ACC BLCA BRCA CESC CHOL DLBC ESGA KICH LAML LUAD MESO PAAD PRAD SARC SKCM TGCT THCA THYM UCEC UCS UVM	PSEN1:10, FBXW7:9, APP:8, ZFYVE28:8, EGF:4, ERRFI1:3, SNX6:2, SOCS4:2, ADRA2A:1, ADRA2C:1, CBLC:1, NEURL:1
GO_RESPONSE_TO_ZINC_ION	-83.2376	-10	10	0	BLCA BRCA CESC GBM KICH LUSC OV PRAD SARC SKCM		ACC CHOL COAD DLBC ESGA HNSC KIRC LAML LGG LIHC LUAD MESO PAAD READ STAD TGCT THCA THYM UCEC UCS UVM	PTEN:10, SLC18A2:7, ASS1:5, SLC30A5:5, CPS1:4, ATP7B:3, ABCC8:2, HMBS:2, OTC:2, TSPO:2, ALAD:1, ARG1:1, GLRA1:1, MT1A:1, MT1E:1, MT2A:1, PLN:1, SLC30A7:1
GO_ENERGY_HOMEOSTASIS	-83.2296	-10	10	0	ACC BRCA COAD KICH LGG LIHC PAAD READ SKCM UVM		BLCA CESC CHOL DLBC ESGA GBM HNSC KIRC LAML LUAD LUSC MESO OV PRAD SARC STAD TGCT THCA THYM UCEC UCS	AMPD2:9, EDN2:9, LEPR:6, MEX3C:6, MRAP2:5, AMPD3:4, OMA1:4, ACACB:2, NR4A3:2, CRTC3:1, PIK3CA:1, PRCP:1
GO_REGULATION_OF_VIRAL_INDUCED_CYTOPLASMIC_PATTERN_RECOGNITION_RECEPTOR_SIGNALING_PATHWAY	-82.5156	-10	10	0	ACC BRCA COAD HNSC KICH LIHC LUSC OV PRAD READ		BLCA CESC CHOL DLBC ESGA GBM KIRC LAML LGG LUAD MESO PAAD SARC SKCM STAD TGCT THCA THYM UCEC UCS UVM	C1QBP:9, PUM1:9, USP17L2:8, DDX60:6, ANKRD17:5, DHX58:4, BIRC2:3, NLRX1:2, BIRC3:1, PUM2:1, SEC14L1:1, TSPAN6:1
GO_POSITIVE_REGULATION_OF_BMP_SIGNALING_PATHWAY	-81.1519	-10	10	0	BLCA BRCA COAD GBM LIHC LUAD OV READ SKCM TGCT		ACC CESC CHOL DLBC ESGA HNSC KICH KIRC LAML LGG LUSC MESO PAAD PRAD SARC STAD THCA THYM UCEC UCS UVM	GATA4:7, ILK:7, TWSG1:7, ZNF423:7, BMPR2:4, GATA6:3, SMAD4:3, C10orf54:2, FBXL15:2, FOXD1:2, RNF165:2, FKBP8:1, GDF2:1, HES5:1, SMAD2:1
GO_MONOCYTE_DIFFERENTIATION	-80.7005	-10	10	0	BRCA COAD ESGA HNSC KIRC LGG LUSC READ STAD THCA		ACC BLCA CESC CHOL DLBC GBM KICH LAML LIHC LUAD MESO OV PAAD PRAD SARC SKCM TGCT THYM UCEC UCS UVM	PPARG:9, MEF2C:7, MYH9:7, JUN:6, IL31RA:4, THOC5:4, BMP4:3, CSF1R:3, PIR:3, MT1G:1, PDE2A:1, SP3:1, VEGFA:1
GO_NEGATIVE_REGULATION_OF_NUCLEOTIDE_CATABOLIC_PROCESS	-80.5827	-10	10	0	BLCA BRCA CESC COAD OV PRAD READ STAD THCA UCEC		ACC CHOL DLBC ESGA GBM HNSC KICH KIRC LAML LGG LIHC LUAD LUSC MESO PAAD SARC SKCM TGCT THYM UCS UVM	PPARGC1A:10, MAPK7:9, PPARA:7, CBFA2T3:4, DDIT4:4, HDAC4:4, SIRT6:4, FBP1:3, ACTN3:2, STAT3:2, GSK3A:1
GO_NEURON_FATE_COMMITMENT	-79.9401	-10	10	0	BLCA BRCA COAD KIRC LIHC LUAD PAAD READ SKCM STAD		ACC CESC CHOL DLBC ESGA GBM HNSC KICH LAML LGG LUSC MESO OV PRAD SARC TGCT THCA THYM UCEC UCS UVM	NOTCH3:8, CDC42:7, NOTCH1:7, DLL1:6, DLL4:5, SMAD4:5, ISL2:3, PAX7:3, ZNF521:3, FEZF2:1, PTF1A:1, SUFU:1
KEGG_HUNTINGTON_DISEASE	-78.7002	-10	10	0	BLCA BRCA GBM KIRC LGG LIHC LUAD OV PAAD SKCM		ACC CESC CHOL COAD DLBC ESGA HNSC KICH LAML LUSC MESO PRAD READ SARC STAD TGCT THCA THYM UCEC UCS UVM	TBP:10, TBPL1:10, REST:9, HDAC1:4, VDAC2:4, SIN3A:3, AP2A1:2, COX7C:2, AP2A2:1, BAX:1, GPX1:1, PLCB2:1, SDHB:1, TFAM:1
GO_HEME_BIOSYNTHETIC_PROCESS	-76.3203	-10	10	0	ACC COAD GBM HNSC KICH KIRC LUSC OV PAAD READ		BLCA BRCA CESC CHOL DLBC ESGA LAML LGG LIHC LUAD MESO PRAD SARC SKCM STAD TGCT THCA THYM UCEC UCS UVM	COX10:8, ATPIF1:7, FECH:5, TSPO:5, COX15:4, FXN:4, ALAD:3, ALAS1:3, SLC25A38:3, SLC25A39:3, ALAS2:1, HMBS:1, IBA57:1, PPOX:1, UROS:1
GO_SKELETAL_MUSCLE_CELL_DIFFERENTIATION	-75.8958	-10	10	0	BLCA GBM HNSC KICH LGG LUSC OV PRAD STAD TGCT		ACC BRCA CESC CHOL COAD DLBC ESGA KIRC LAML LIHC LUAD MESO PAAD READ SARC SKCM THCA THYM UCEC UCS UVM	MYOD1:9, MEF2C:7, SAP30:7, EGR1:4, NOTCH1:4, FOS:3, KLF5:3, MAFF:2, PAX7:2, ANKRD1:1, ANKRD2:1, EGR2:1, EOMES:1, LEMD2:1, MEF2D:1, NGFR:1, RB1:1, VAX1:1
GO_NEGATIVE_REGULATION_OF_LIPID_METABOLIC_PROCESS	-75.75	-10	10	0	BLCA BRCA CESC HNSC KIRC LIHC LUAD OV SKCM STAD		ACC CHOL COAD DLBC ESGA GBM KICH LAML LGG LUSC MESO PAAD PRAD READ SARC TGCT THCA THYM UCEC UCS UVM	FBXW7:10, DAB2IP:9, ESR1:7, STK11:6, SIRT1:5, NFKB1:4, CCNC:3, AKT1:2, ERLIN2:2, INSIG1:1, REST:1
GO_PIGMENT_METABOLIC_PROCESS	-73.5979	-10	10	0	BRCA COAD ESGA LIHC LUAD LUSC OV READ STAD UCEC		ACC BLCA CESC CHOL DLBC GBM HNSC KICH KIRC LAML LGG MESO PAAD PRAD SARC SKCM TGCT THCA THYM UCS UVM	CTNS:9, COX10:8, GART:6, PPAT:6, SHMT1:5, AP3D1:4, SLC25A38:3, ADAL:2, APRT:2, FXN:2, ALAD:1, HMOX1:1, SLC25A39:1
KEGG_OSTEOCLAST_DIFFERENTIATION	-73.4029	-10	10	0	BLCA BRCA KIRC LGG LIHC LUSC PRAD SKCM STAD TGCT		ACC CESC CHOL COAD DLBC ESGA GBM HNSC KICH LAML LUAD MESO OV PAAD READ SARC THCA THYM UCEC UCS UVM	BLNK:8, SPI1:8, FYN:7, JAK1:6, MITF:4, PLCG2:4, TRAF6:3, BTK:2, FOS:2, TEC:2, CREB1:1, IRF9:1, JUN:1, SOCS3:1
GO_FOCAL_ADHESION_ASSEMBLY	-72.7295	-10	10	0	BLCA COAD GBM KIRC LIHC LUSC PRAD READ SKCM TGCT		ACC BRCA CESC CHOL DLBC ESGA HNSC KICH LAML LGG LUAD MESO OV PAAD SARC STAD THCA THYM UCEC UCS UVM	SORBS1:10, DLC1:7, BCL2:5, PTK2B:5, ACTN1:4, CTTN:3, PTPRK:3, RHOD:3, ARHGAP6:2, ITGA2:2, TESK2:2, THY1:2, ARHGEF7:1, FERMT2:1
GO_MORPHOGENESIS_OF_AN_EPITHELIAL_SHEET	-70.4722	-10	10	0	BRCA COAD HNSC KIRC LGG LIHC LUAD LUSC UCEC UVM		ACC BLCA CESC CHOL DLBC ESGA GBM KICH LAML MESO OV PAAD PRAD READ SARC SKCM STAD TGCT THCA THYM UCS	DVL1:7, PHACTR4:5, RHOA:5, DLL4:4, DVL2:4, NOTCH1:4, DAG1:3, WNT5A:3, WNT7A:3, LCP1:2, LRP6:2, RHOC:2, C11orf34:1, CEACAM1:1, COL5A1:1, MEGF8:1, PDCD10:1, RLTPR:1
GO_POSITIVE_REGULATION_OF_VASCULAR_ENDOTHELIAL_GROWTH_FACTOR_PRODUCTION	-69.8306	-10	10	0	BLCA BRCA COAD GBM LUAD LUSC OV PRAD READ THCA		ACC CESC CHOL DLBC ESGA HNSC KICH KIRC LAML LGG LIHC MESO PAAD SARC SKCM STAD TGCT THYM UCEC UCS UVM	ADORA2B:9, ATF4:9, GATA4:8, NODAL:7, C3:6, C5AR1:3, CCBE1:3, IL6ST:2, C5:1, HIF1A:1, RORA:1
GO_CELL_SUBSTRATE_ADHERENS_JUNCTION_ASSEMBLY	-69.5141	-10	10	0	BLCA COAD GBM KIRC LIHC LUSC PRAD READ SKCM TGCT		ACC BRCA CESC CHOL DLBC ESGA HNSC KICH LAML LGG LUAD MESO OV PAAD SARC STAD THCA THYM UCEC UCS UVM	SORBS1:10, DLC1:7, BCL2:5, PTK2B:5, ACTN1:4, CTTN:3, PTPRK:3, RHOD:3, ARHGAP6:2, ITGA2:2, TESK2:2, THY1:2, ARHGEF7:1, FERMT2:1
GO_PROTEIN_KINASE_C_ACTIVATING_G_PROTEIN_COUPLED_RECEPTOR_SIGNALING_PATHWAY	-68.4022	-10	10	0	BLCA BRCA CESC GBM HNSC LIHC LUAD LUSC PRAD TGCT		ACC CHOL COAD DLBC ESGA KICH KIRC LAML LGG MESO OV PAAD READ SARC SKCM STAD THCA THYM UCEC UCS UVM	DGKH:10, HTR1B:7, PLCE1:7, EDNRA:6, PPAP2A:5, CISH:4, DGKD:2, AZU1:1, CCK:1, CHRM1:1, F2R:1, GRM1:1, GRM5:1, IL2:1, PARD3:1, PICK1:1
GO_PIGMENT_BIOSYNTHETIC_PROCESS	-67.3847	-10	10	0	BRCA COAD GBM KIRC LIHC LUAD OV PAAD READ STAD		ACC BLCA CESC CHOL DLBC ESGA HNSC KICH LAML LGG LUSC MESO PRAD SARC SKCM TGCT THCA THYM UCEC UCS UVM	CTNS:8, COX10:7, PPAT:6, GART:5, SHMT1:5, ADAL:3, AP3D1:2, APRT:2, FXN:2, SLC25A38:2, ALAD:1, ALAS1:1, COX15:1, FECH:1, HPRT1:1, PRTFDC1:1, SLC25A39:1, UROS:1
GO_MITOTIC_SISTER_CHROMATID_SEGREGATION	-67.3202	-10	10	0	BRCA CESC COAD GBM LIHC LUSC OV PRAD SKCM TGCT		ACC BLCA CHOL DLBC ESGA HNSC KICH KIRC LAML LGG LUAD MESO PAAD READ SARC STAD THCA THYM UCEC UCS UVM	AURKB:7, CUL3:7, CCNB1:6, CHMP1A:6, MAD2L1:4, BECN1:3, VPS4A:3, BUB3:2, MIS12:2, PDS5A:2, VPS4B:2, ZWINT:2, CDCA5:1, CEP55:1, CHMP4A:1, NIPBL:1
GO_OOCYTE_DIFFERENTIATION	-66.2547	-10	10	0	BRCA CESC HNSC KIRC LIHC LUAD LUSC PRAD SKCM TGCT		ACC BLCA CHOL COAD DLBC ESGA GBM KICH LAML LGG MESO OV PAAD READ SARC STAD THCA THYM UCEC UCS UVM	ATM:8, CTNNB1:6, RPS6KA2:6, CCNB1:5, FOXO3:4, DAZL:3, INSL3:3, BCL2:2, NPM2:2, PTK2B:2, YBX2:2, DMRT1:1, FBXO5:1, GDF9:1, PLD6:1, REC8:1, RXFP2:1, TRIP13:1
GO_POSITIVE_REGULATION_OF_RELEASE_OF_CYTOCHROME_C_FROM_MITOCHONDRIA	-65.6529	-10	10	0	BRCA COAD LGG LIHC LUAD OV PRAD READ SARC STAD		ACC BLCA CESC CHOL DLBC ESGA GBM HNSC KICH KIRC LAML LUSC MESO PAAD SKCM TGCT THCA THYM UCEC UCS UVM	BAX:10, TP53:9, MOAP1:8, PMAIP1:8, BID:4, BIK:2, BMF:2, PINK1:2, APOPT1:1, BBC3:1, BNIP3:1, PLAUR:1, PPIF:1
REACTOME_PI_METABOLISM	-63.1901	-10	10	0	BLCA COAD KICH LUAD PAAD PRAD READ SKCM STAD UVM		ACC BRCA CESC CHOL DLBC ESGA GBM HNSC KIRC LAML LGG LIHC LUSC MESO OV SARC TGCT THCA THYM UCEC UCS	FIG4:7, PIK3C3:7, PTEN:7, INPP5K:6, PIK3CD:4, SYNJ2:4, PIK3R2:3, PIK3R5:3, PIK3R3:2, INPP5E:1, MTMR7:1, PI4K2A:1, PIK3C2A:1, PIK3C2B:1, SYNJ1:1, VAC14:1
GO_ADULT_LOCOMOTORY_BEHAVIOR	-62.5682	-10	10	0	BLCA BRCA COAD KICH LIHC LUAD OV PAAD SKCM STAD		ACC CESC CHOL DLBC ESGA GBM HNSC KIRC LAML LGG LUSC MESO PRAD READ SARC TGCT THCA THYM UCEC UCS UVM	PARK2:10, CTNS:6, OPRD1:6, TMOD1:5, DAB1:4, MAPT:4, DRD4:3, EPHA4:3, PARK7:2, PBX3:2, APP:1, FXN:1, GIGYF2:1, GRIN1:1, HOXB8:1
GO_REGULATION_OF_INTERLEUKIN_1_SECRETION	-60.9201	-10	10	0	BRCA HNSC KIRC LIHC LUSC OV SARC SKCM TGCT UCEC		ACC BLCA CESC CHOL COAD DLBC ESGA GBM KICH LAML LGG LUAD MESO PAAD PRAD READ STAD THCA THYM UCS UVM	APOA1:9, CASP1:7, CCR7:4, NOD2:4, TRIM16:4, CASP5:3, CCR2:3, FOXP1:3, HMGB1:3, WNT5A:3, CCL19:2, NLRP1:2, CCL3:1, LGALS9:1, PANX1:1
GO_NEGATIVE_REGULATION_OF_NEURON_DEATH	-58.6349	-10	10	0	BRCA HNSC KIRC LGG LIHC LUAD LUSC PAAD SKCM STAD		ACC BLCA CESC CHOL COAD DLBC ESGA GBM KICH LAML MESO OV PRAD READ SARC TGCT THCA THYM UCEC UCS UVM	PARK2:8, CTNNB1:7, FYN:7, PARK7:6, SIRT1:4, ESR1:3, MAP2K4:3, RASA1:3, CREB1:2, AKT1:1, APOE:1, CNTFR:1, ILK:1, JAK2:1, JUN:1, PRDX2:1
GO_REGULATION_OF_LIPID_TRANSPORT	-55.0812	-10	10	0	BLCA BRCA CESC HNSC LGG LUAD LUSC OV SKCM TGCT		ACC CHOL COAD DLBC ESGA GBM KICH KIRC LAML LIHC MESO PAAD PRAD READ SARC STAD THCA THYM UCEC UCS UVM	SIRT1:10, NFKB1:7, NCOR1:6, PARK2:6, APOA1:5, MAPK9:4, NFKBIA:2, NR1H2:2, NR1H3:2, TMF1:2, ABCG8:1, AKT2:1, APOE:1, PTCH1:1
GO_NEGATIVE_REGULATION_OF_PEPTIDE_SECRETION	-53.2935	-10	10	0	BLCA BRCA CESC ESGA LUAD LUSC OV SKCM STAD UCEC		ACC CHOL COAD DLBC GBM HNSC KICH KIRC LAML LGG LIHC MESO PAAD PRAD READ SARC TGCT THCA THYM UCS UVM	SREBF1:9, PARK2:8, CARTPT:7, ABCC8:6, PIM3:5, PPP3CA:5, DRD2:3, REST:3, FAM3D:2, ADRA2A:1, MIDN:1
GO_MALE_SEX_DIFFERENTIATION	-51.6812	-10	10	0	BRCA CESC GBM HNSC KIRC LIHC LUAD LUSC OV PRAD		ACC BLCA CHOL COAD DLBC ESGA KICH LAML LGG MESO PAAD READ SARC SKCM STAD TGCT THCA THYM UCEC UCS UVM	NR5A1:8, CTNNB1:6, ING2:5, SMAD4:5, SOX15:5, ZFP42:3, ACVR2A:2, BMPR1A:2, FANCA:2, GATA4:2, WDR48:2, AKR1C3:1, ASB1:1, BCL2L2:1, GATA3:1, INSL3:1, NCOA4:1, TMF1:1, UTF1:1
GO_NUCLEOSIDE_PHOSPHATE_CATABOLIC_PROCESS	-41.4472	-10	10	0	BLCA CESC GBM HNSC LIHC LUAD LUSC OV PRAD SKCM		ACC BRCA CHOL COAD DLBC ESGA KICH KIRC LAML LGG MESO PAAD READ SARC STAD TGCT THCA THYM UCEC UCS UVM	ENPP1:6, ENPP3:4, GPX1:4, NUDT12:4, SMPDL3A:4, AMPD3:3, NEIL2:3, ENTPD3:2, ENTPD4:2, HPRT1:2, NT5C2:2, NTHL1:2, NUDT15:2, NUDT18:2, CAT:1, HINT1:1, NUDT3:1, NUDT5:1, OGG1:1, PDE4A:1, PDE8B:1, PRTFDC1:1
GO_PERIPHERAL_NERVOUS_SYSTEM_DEVELOPMENT	-38.4621	-10	10	0	BRCA COAD HNSC KICH KIRC LGG LUSC OV PRAD READ		ACC BLCA CESC CHOL DLBC ESGA GBM LAML LIHC LUAD MESO PAAD SARC SKCM STAD TGCT THCA THYM UCEC UCS UVM	EGR3:8, ONECUT2:5, DAG1:4, DICER1:4, EGR2:4, ARTN:3, LAMB2:3, POU3F2:3, ISL2:2, NF1:2, NRG1:2, PMP22:2, AKT1:1, AKT2:1, ARHGEF10:1, FA2H:1, HOXD10:1, NFASC:1, SKI:1, SOD1:1
GO_CELLULAR_HORMONE_METABOLIC_PROCESS	-34.3526	-10	10	0	BLCA BRCA CESC COAD GBM HNSC READ SKCM STAD TGCT		ACC CHOL DLBC ESGA KICH KIRC LAML LGG LIHC LUAD LUSC MESO OV PAAD PRAD SARC THCA THYM UCEC UCS UVM	CYP11A1:6, FDX1:6, HSD17B4:6, PPARGC1A:5, TTR:4, ADH7:3, CRABP1:3, ADH4:2, AKR1C3:2, ALDH1A2:2, CYP26A1:2, CYP26C1:2, AKR1C2:1, AKR1C4:1, ALDH8A1:1, BCMO1:1, BCO2:1, DHRS3:1, HSD17B11:1
GO_MYELOID_LEUKOCYTE_ACTIVATION	-69.2829	-9	12	3	BLCA COAD ESGA HNSC LIHC LUAD LUSC OV SKCM STAD TGCT UCEC	GBM KICH SARC	ACC BRCA CESC CHOL DLBC KIRC LAML LGG MESO PAAD PRAD READ THCA THYM UCS UVM	ANXA3:8, RBPJ:8, TICAM1:8, TLR4:8, SYK:6, CAMK4:4, CLU:4, TRAF6:4, VAMP2:4, IL4:2, FOXP1:1, JUN:1, SLC7A2:1, TGFBR2:1	TICAM1:3, SYK:2, TLR4:2, ANXA3:1, JUN:1, LAT2:1, PIK3CD:1, PIK3CG:1, RBPJ:1, RHOH:1, TRAF6:1
GO_RESPONSE_TO_ORGANOPHOSPHORUS	-40.7949	-9	12	3	BLCA BRCA CESC COAD ESGA HNSC LIHC LUSC OV READ STAD UCEC	KIRC LGG TGCT	ACC CHOL DLBC GBM KICH LAML LUAD MESO PAAD PRAD SARC SKCM THCA THYM UCS UVM	PTEN:11, PDE4D:9, EP300:8, LDHA:5, PER1:5, TRIM16:5, DGKQ:3, ASS1:2, FOS:2, NDUFS4:2, TRPC3:2, CDO1:1, CFTR:1, HMGCS2:1, ITPR3:1, JUN:1, TEK:1	CFTR:3, AQP1:2, CDK2:2, ASPH:1, BRAF:1, CDO1:1, HCN1:1, JUNB:1, NME1:1, PAX4:1, PPARGC1B:1
KEGG_HTLV-I_INFECTION	-35.2578	-9	12	3	ACC BRCA COAD GBM KICH KIRC LGG LUAD READ SKCM THCA UVM	HNSC LUSC OV	BLCA CESC CHOL DLBC ESGA LAML LIHC MESO PAAD PRAD SARC STAD TGCT THYM UCEC UCS	ATF4:7, SMAD2:7, TBP:7, TBPL1:5, VCAM1:4, XBP1:4, BUB3:3, CDC20:3, EP300:3, KAT2B:3, LCK:3, SMAD3:3, ATF2:2, BUB1B:2, ATR:1, GSK3B:1, MYB:1, VDAC2:1	ATF2:3, ATR:3, E2F1:3, GSK3B:3, CDC20:1, EP300:1, MYC:1
GO_REGULATION_OF_CHEMOKINE_BIOSYNTHETIC_PROCESS	-117.722	-9	11	2	BLCA BRCA CESC ESGA HNSC LUAD LUSC OV STAD THCA UCEC	GBM KICH	ACC CHOL COAD DLBC KIRC LAML LGG LIHC MESO PAAD PRAD READ SARC SKCM TGCT THYM UCS UVM	TICAM1:11, TLR3:9, HMOX1:7, WNT5A:7, AZU1:5, ELANE:5, IL4:5, SIGIRR:4, IL1B:1, TNF:1	IL6:2, TICAM1:2, AZU1:1, ELANE:1, HMOX1:1, IFNG:1, TLR3:1, WNT5A:1
GO_POSITIVE_REGULATION_OF_MUSCLE_CELL_APOPTOTIC_PROCESS	-98.3509	-9	11	2	BLCA COAD ESGA GBM HNSC LUAD LUSC READ SKCM STAD TGCT	ACC KIRC	BRCA CESC CHOL DLBC KICH LAML LGG LIHC MESO OV PAAD PRAD SARC THCA THYM UCEC UCS UVM	CAMK2A:10, CAMK2D:8, CDKN2A:8, HMGCR:7, IL12B:7, PDCD4:5, LTK:4, APOPT1:3, BNIP3:2, ARRB1:1	CAMK2A:2, HMGCR:2, IFNG:2, IL12A:2, C12orf5:1, IL12B:1
GO_POSITIVE_REGULATION_OF_MEIOTIC_CELL_CYCLE	-97.3804	-9	11	2	BLCA BRCA COAD ESGA HNSC LUAD LUSC PRAD READ STAD TGCT	GBM KICH	ACC CESC CHOL DLBC KIRC LAML LGG LIHC MESO OV PAAD SARC SKCM THCA THYM UCEC UCS UVM	UBE2B:10, NPM2:7, PIWIL2:7, WNT4:7, MSX1:5, WNT5A:5, DMRT1:4, DAZL:3, MSX2:3, INSR:2, OVOL1:1, PRDM9:1	INSR:2, PLCB1:2, SIRT2:2, DAZL:1, MSX1:1, OVOL1:1, WNT4:1
GO_G2_DNA_DAMAGE_CHECKPOINT	-94.5076	-9	11	2	BLCA BRCA CESC COAD HNSC LIHC OV READ SKCM TGCT UCEC	KICH LGG	ACC CHOL DLBC ESGA GBM KIRC LAML LUAD LUSC MESO PAAD PRAD SARC STAD THCA THYM UCS UVM	ATM:10, CCNA2:9, CHEK1:9, UIMC1:7, MRE11A:6, NEK6:5, RBBP8:3, BRCA1:2, CDC14B:2, CDK1:1, FOXN3:1	ATM:2, BABAM1:2, CHEK1:2, MRE11A:2, MAPKAPK2:1, UIMC1:1
REACTOME_DESTABILIZATION_OF_MRNA_BY_KSRP	-91.8731	-9	11	2	BRCA GBM KIRC LGG LUAD LUSC OV PRAD TGCT THCA UCEC	COAD READ	ACC BLCA CESC CHOL DLBC ESGA HNSC KICH LAML LIHC MESO PAAD SARC SKCM STAD THYM UCS UVM	DIS3:11, EXOSC3:11, EXOSC2:9, MAPK11:7, EXOSC8:5, KHSRP:4, EXOSC5:2, EXOSC7:2, AKT1:1, DCP2:1, EXOSC1:1, EXOSC6:1	DIS3:2, EXOSC3:2, EXOSC4:2, EXOSC8:2, YWHAZ:2
REACTOME_APOPTOTIC_CLEAVAGE_OF_CELL_ADHESION_PROTEINS	-91.0641	-9	11	2	COAD ESGA HNSC KIRC LUSC OV PAAD PRAD READ STAD TGCT	LIHC SKCM	ACC BLCA BRCA CESC CHOL DLBC GBM KICH LAML LGG LUAD MESO SARC THCA THYM UCEC UCS UVM	CASP3:8, DSG2:8, CTNNB1:7, DSG1:7, DSG3:7, OCLN:7, CDH1:4, TJP1:3, DSP:2, TJP2:2	DSG1:2, DSP:2, PKP1:2, TJP1:2, CTNNB1:1, OCLN:1
GO_PROTEIN_TRIMERIZATION	-88.6753	-9	11	2	BRCA CESC HNSC LGG LIHC LUAD LUSC OV SARC TGCT UCEC	COAD READ	ACC BLCA CHOL DLBC ESGA GBM KICH KIRC LAML MESO PAAD PRAD SKCM STAD THCA THYM UCS UVM	NUPL1:11, TRIM21:9, TRIM34:9, TRIM6:8, HSF4:5, NUP62:3, BRK1:2, SCARA5:2, ALOX5AP:1, MLKL:1, OTC:1, SKI:1, TRPM8:1, WIZ:1	ALOX5AP:2, COL1A1:2, COL1A2:2, NUPL1:2, TRIM4:2
GO_SYNAPTIC_VESICLE_TRANSPORT_ALONG_MICROTUBULE	-87.0477	-9	11	2	BLCA COAD ESGA GBM HNSC LUAD LUSC OV PRAD STAD TGCT	ACC KIRC	BRCA CESC CHOL DLBC KICH LAML LGG LIHC MESO PAAD READ SARC SKCM THCA THYM UCEC UCS UVM	AP3B1:11, AP3S1:11, AP3S2:11, AP3D1:9, AP3B2:4, AP3M1:4, BLOC1S2:2, DTNBP1:2, AP3M2:1	AP3B1:2, AP3S1:2, AP3S2:2, BLOC1S3:2, AP3D1:1, BLOC1S1:1
GO_N_ACETYLGLUCOSAMINE_METABOLIC_PROCESS	-76.8041	-9	11	2	BLCA BRCA COAD GBM LIHC LUSC OV SKCM STAD TGCT UCEC	KICH KIRC	ACC CESC CHOL DLBC ESGA HNSC LAML LGG LUAD MESO PAAD PRAD READ SARC THCA THYM UCS UVM	GNPDA1:8, AMDHD2:7, CHST5:6, GNPDA2:5, GNPNAT1:5, MGEA5:5, CHST4:4, CHST6:4, LARGE:4, EXTL2:3, GNE:3, CHST7:1	AMDHD2:2, CHST6:2, GNPDA1:2, NANP:2, CHST5:1, GNPDA2:1
GO_NUCLEOTIDE_EXCISION_REPAIR	-70.8094	-9	11	2	BLCA BRCA CESC COAD LIHC LUAD LUSC OV READ STAD UCEC	KIRC LGG	ACC CHOL DLBC ESGA GBM HNSC KICH LAML MESO PAAD PRAD SARC SKCM TGCT THCA THYM UCS UVM	RPA1:11, TP53:11, POLR2A:10, RPA2:8, EP300:6, XPA:3, CCNH:2, DDB2:2, ERCC6:2	COPS6:2, POLR2J:2, RPA3:2, COPS5:1, PCNA:1, POLR2K:1, SLX4:1
GO_NEGATIVE_REGULATION_OF_MUSCLE_CELL_DIFFERENTIATION	-62.7043	-9	11	2	BLCA BRCA CESC ESGA HNSC LUAD LUSC OV STAD TGCT UCEC	GBM KIRC	ACC CHOL COAD DLBC KICH LAML LGG LIHC MESO PAAD PRAD READ SARC SKCM THCA THYM UCS UVM	PRDM6:9, NOTCH1:8, HDAC3:6, CTDP1:4, DLL1:4, HDAC5:4, XBP1:4, EZH2:3, HEY2:3, PPARD:3, CSRP3:2, TBX3:2, IL18:1, MYOCD:1, ZFHX3:1	EZH2:2, HDAC5:2, BHLHA15:1, GSK3A:1, HDAC3:1, PRDM6:1, SHH:1, TBX3:1
GO_INTRINSIC_APOPTOTIC_SIGNALING_PATHWAY_IN_RESPONSE_TO_ENDOPLASMIC_RETICULUM_STRESS	-61.4023	-9	11	2	BRCA COAD KIRC LIHC LUAD PAAD READ SKCM TGCT THCA UCEC	KICH LUSC	ACC BLCA CESC CHOL DLBC ESGA GBM HNSC LAML LGG MESO OV PRAD SARC STAD THYM UCS UVM	TRAF2:9, TNFRSF10B:7, ATF4:5, PMAIP1:5, BCL2:4, DAB2IP:4, PML:4, UBE2K:4, MAP3K5:3, XBP1:3, ERN1:2, APAF1:1, CASP12:1, GSK3B:1, ITPR1:1, SELK:1	DDIT3:2, APAF1:1, ATF4:1, GSK3B:1, PML:1, TMBIM6:1, TRIB3:1, UBE2K:1, XBP1:1
GO_COENZYME_CATABOLIC_PROCESS	-58.1651	-9	11	2	BRCA COAD LGG LIHC LUAD LUSC PRAD SKCM STAD UCEC UVM	KICH KIRC	ACC BLCA CESC CHOL DLBC ESGA GBM HNSC LAML MESO OV PAAD READ SARC TGCT THCA THYM UCS	NUDT12:9, ACOT7:8, MLYCD:8, NUDT7:7, VCP:7, MTHFS:5, CBR3:4, ALDH1L2:2, CYP4F11:2, ALDH1L1:1, ASPDH:1, CYP4F2:1	ALDH1L2:2, MLYCD:2, ASPDH:1, CYP4F11:1, CYP4F2:1, MTHFS:1, NUDT12:1, NUDT7:1
GO_POSITIVE_REGULATION_OF_STRIATED_MUSCLE_CELL_DIFFERENTIATION	-51.2199	-9	11	2	BLCA BRCA COAD ESGA HNSC LUAD LUSC OV STAD TGCT UCEC	KIRC SKCM	ACC CESC CHOL DLBC GBM KICH LAML LGG LIHC MESO PAAD PRAD READ SARC THCA THYM UCS UVM	MEF2C:10, MAML1:9, MYOCD:8, MYOD1:8, BCL2:6, EP300:3, IL4:3, MAPK14:3, MYLK3:2, CAV3:1, MTOR:1, PIN1:1	MEF2C:2, SHH:2, EP300:1, IL4:1, MAML1:1, MAPK14:1, PIN1:1, SCGB3A1:1
GO_MICROVILLUS_ORGANIZATION	-118.806	-9	10	1	BLCA BRCA GBM KICH LGG LIHC LUAD OV PAAD SKCM	KIRC	ACC CESC CHOL COAD DLBC ESGA HNSC LAML LUSC MESO PRAD READ SARC STAD TGCT THCA THYM UCEC UCS UVM	EZR:10, MINK1:9, RAPGEF6:9, KLF5:7, RAPGEF2:3, RDX:3, RAP2B:2, STX2:2, FXYD5:1, GLDN:1, MAP4K4:1, RAP1A:1, RAP2A:1	MAP4K4:1, MYO1A:1, RAP1B:1, RAPGEF6:1, STX2:1
REACTOME_GAP_JUNCTION_ASSEMBLY	-109.016	-9	10	1	ACC GBM HNSC KICH KIRC LGG LUAD LUSC PRAD UVM	UCEC	BLCA BRCA CESC CHOL COAD DLBC ESGA LAML LIHC MESO OV PAAD READ SARC SKCM STAD TGCT THCA THYM UCS	GJA1:10, GJA4:6, GJB6:6, GJA3:5, GJB2:5, GJB3:3, GJA10:2, GJB4:2, GJB5:2, GJB7:2, GJD4:2, GJA5:1, GJA8:1, GJA9:1, GJC1:1, GJD2:1	GJA1:1, GJA5:1, GJA8:1, GJC2:1, GJD4:1
GO_POSITIVE_REGULATION_OF_MITOCHONDRIAL_FISSION	-104.524	-9	10	1	BLCA BRCA CESC COAD KICH KIRC LIHC OV READ SKCM	TGCT	ACC CHOL DLBC ESGA GBM HNSC LAML LGG LUAD LUSC MESO PAAD PRAD SARC STAD THCA THYM UCEC UCS UVM	PARK2:10, SMCR7:8, DDHD1:6, PINK1:6, MUL1:5, BNIP3:3, DDHD2:3, MARCH5:3, MFF:3, SMCR7L:2, DNM1L:1	DCN:1, DDHD2:1, DNM1L:1, FIS1:1, MUL1:1
GO_APOPTOTIC_PROCESS_INVOLVED_IN_DEVELOPMENT	-102.178	-9	10	1	BLCA BRCA CESC COAD KIRC LIHC LUSC SKCM TGCT UCEC	KICH	ACC CHOL DLBC ESGA GBM HNSC LAML LGG LUAD MESO OV PAAD PRAD READ SARC STAD THCA THYM UCS UVM	NOTCH1:9, CRYAB:7, HAND2:6, SLIT2:5, PPP2R1B:4, ZNF259:4, JAG2:3, LEF1:3, ROBO2:3, SLIT3:2, BAK1:1, FGF4:1, FZD5:1, SPI1:1	HAND2:1, JAG2:1, LEF1:1, NOTCH1:1, SLIT2:1
GO_POSITIVE_REGULATION_OF_MACROPHAGE_DERIVED_FOAM_CELL_DIFFERENTIATION	-101.136	-9	10	1	BLCA BRCA COAD HNSC LIHC LUSC OV PRAD READ STAD	KIRC	ACC CESC CHOL DLBC ESGA GBM KICH LAML LGG LUAD MESO PAAD SARC SKCM TGCT THCA THYM UCEC UCS UVM	NFKB1:10, LPL:9, ALOX15B:8, MSR1:8, PLA2G2A:7, MAPK9:4, CSF2:3, PRKCH:1	APOB:1, CD36:1, CSF2:1, MAPK9:1, PLA2G10:1
GO_PROTEIN_LOCALIZATION_TO_CHROMOSOME	-100.139	-9	10	1	BLCA BRCA HNSC LIHC LUAD LUSC OV PRAD SARC UCEC	KIRC	ACC CESC CHOL COAD DLBC ESGA GBM KICH LAML LGG MESO PAAD READ SKCM STAD TGCT THCA THYM UCS UVM	AURKB:10, BRCA2:9, PINX1:8, MIS12:7, TERF2IP:5, CDK1:3, TNKS:2, ACD:1, CENPA:1, ESR1:1, EZH2:1, TERF2:1, WRAP53:1	CENPA:1, EZH2:1, H2AFY:1, TERF2IP:1, TERT:1
GO_CENTROSOME_CYCLE	-100.035	-9	10	1	BLCA BRCA GBM HNSC LGG LUAD LUSC OV SKCM TGCT	KIRC	ACC CESC CHOL COAD DLBC ESGA KICH LAML LIHC MESO PAAD PRAD READ SARC STAD THCA THYM UCEC UCS UVM	TUBGCP2:10, CDK5RAP2:9, NPM1:9, TUBGCP3:7, CDK1:4, CDK2:4, CTNNB1:3, BRCA1:1, CETN3:1, CNTROB:1, NDEL1:1	AURKA:1, CDK2:1, CEP250:1, CETN3:1, NPM1:1
REACTOME_SYNTHESIS_SECRETION_AND_INACTIVATION_OF_GLP1	-97.3461	-9	10	1	BLCA CESC ESGA HNSC KIRC LUAD LUSC STAD TGCT UCEC	KICH	ACC BRCA CHOL COAD DLBC GBM LAML LGG LIHC MESO OV PAAD PRAD READ SARC SKCM THCA THYM UCS UVM	PCSK1:9, GRP:8, CTNNB1:7, SPCS1:6, SPCS3:6, SEC11C:5, CDX2:4, PAX6:2, GNG13:1, SEC11A:1, SPCS2:1	GNB3:1, GNG13:1, LEP:1, SEC11A:1, SPCS3:1
GO_POSITIVE_REGULATION_OF_STRIATED_MUSCLE_CONTRACTION	-94.8316	-9	10	1	COAD GBM KICH KIRC LGG LIHC LUSC PRAD READ SKCM	UCEC	ACC BLCA BRCA CESC CHOL DLBC ESGA HNSC LAML LUAD MESO OV PAAD SARC STAD TGCT THCA THYM UCS UVM	GSTO1:10, RNF207:9, NPPA:6, ADRA1A:5, CTGF:5, HSP90AA1:5, CHGA:4, ATP1A1:3, KCNQ1:2, TRPM4:1	CTGF:1, GSTO1:1, NOS1AP:1, RGS2:1, UCN:1
GO_FLAVONOID_METABOLIC_PROCESS	-90.7198	-9	10	1	BLCA BRCA CESC COAD HNSC LIHC LUSC STAD TGCT UCEC	KICH	ACC CHOL DLBC ESGA GBM KIRC LAML LGG LUAD MESO OV PAAD PRAD READ SARC SKCM THCA THYM UCS UVM	UGT2A1:10, PPARGC1A:7, UGT8:6, UGT1A10:5, SULT1B1:4, CYP1A1:2, UGT1A3:2, UGT1A4:2, UGT1A7:2, UGT2A3:2, UGT1A1:1, UGT1A6:1, UGT1A8:1, UGT1A9:1, UGT2B10:1, UGT2B4:1, UGT3A1:1, UGT3A2:1	POR:1, UGT2A1:1, UGT2B4:1, UGT2B7:1, UGT8:1
GO_NEGATIVE_REGULATION_OF_BLOOD_VESSEL_ENDOTHELIAL_CELL_MIGRATION	-85.7499	-9	10	1	BRCA GBM HNSC KIRC LGG LUAD LUSC OV PRAD UCEC	KICH	ACC BLCA CESC CHOL COAD DLBC ESGA LAML LIHC MESO PAAD READ SARC SKCM STAD TGCT THCA THYM UCS UVM	STARD13:9, DLL4:7, CSNK2B:5, RHOA:5, ANGPT2:4, KLF4:4, MAP2K5:3, APOE:2, HMGB1:2, MMRN2:2, TGFB1:2, ACVRL1:1, GDF2:1, NOTCH1:1, THBS1:1, VASH1:1	ACVRL1:1, APOE:1, DLL4:1, MAP2K5:1, TGFB1:1
GO_PATTERN_RECOGNITION_RECEPTOR_SIGNALING_PATHWAY	-84.5915	-9	10	1	BLCA BRCA CESC GBM HNSC LUSC OV SKCM STAD TGCT	KICH	ACC CHOL COAD DLBC ESGA KIRC LAML LGG LIHC LUAD MESO PAAD PRAD READ SARC THCA THYM UCEC UCS UVM	UBE2D1:7, UBE2D2:6, MAP3K1:4, TLR3:4, TRAF6:4, UBE2D3:4, MYD88:3, TIRAP:3, TRIM5:3, BIRC3:2, DDX58:2, TNFAIP3:2, BIRC2:1, CHUK:1, CYLD:1, NOD2:1, TICAM1:1, TLR9:1	CYLD:1, MAVS:1, TBK1:1, TRAF6:1, UBE2D3:1
GO_RESPONSE_TO_AMPHETAMINE	-81.2618	-9	10	1	BLCA BRCA GBM KIRC LIHC LUAD LUSC OV SKCM TGCT	KICH	ACC CESC CHOL COAD DLBC ESGA HNSC LAML LGG MESO PAAD PRAD READ SARC STAD THCA THYM UCEC UCS UVM	GRIN1:8, DRD2:7, PPP3CA:7, SLC18A2:7, DPYSL2:5, CALM1:3, HDAC2:3, OXTR:2, TRDMT1:2, CALM3:1, CNR2:1, DRD1:1, ICAM1:1, PPP1R1B:1, SOD1:1	CALM1:1, CALM3:1, DRD2:1, HDAC9:1, PPP3CA:1
GO_POSITIVE_REGULATION_OF_PRODUCTION_OF_MOLECULAR_MEDIATOR_OF_IMMUNE_RESPONSE	-75.8421	-9	10	1	BLCA COAD HNSC LGG LIHC LUSC OV SKCM TGCT UCEC	KIRC	ACC BRCA CESC CHOL DLBC ESGA GBM KICH LAML LUAD MESO PAAD PRAD READ SARC STAD THCA THYM UCS UVM	MALT1:8, TLR4:8, TRAF6:7, IL4:6, TNFSF13:5, CD74:4, TNFRSF14:3, GATA3:2, MAP3K7:2, XBP1:2, PRKCZ:1, STX4:1, WNT5A:1	CD74:1, IL13:1, IL4:1, IL5:1, MZB1:1
GO_REGULATION_OF_PROTEIN_HOMOOLIGOMERIZATION	-72.9728	-9	10	1	BLCA BRCA COAD GBM LIHC LUAD OV PRAD READ THCA	TGCT	ACC CESC CHOL DLBC ESGA HNSC KICH KIRC LAML LGG LUSC MESO PAAD SARC SKCM STAD THYM UCEC UCS UVM	FAS:10, CLDN7:9, CLU:8, BMF:6, SMCR7:6, BIK:3, BID:2, PEX14:2, BCL11A:1, CRBN:1, GNB2L1:1, PEX5:1	BCL11A:1, CLU:1, HRK:1, PEX5:1, SRC:1
GO_REGULATION_OF_PROTEIN_PHOSPHATASE_TYPE_2A_ACTIVITY	-72.6166	-9	10	1	BLCA CESC COAD GBM HNSC LGG LUSC READ SKCM TGCT	KICH	ACC BRCA CHOL DLBC ESGA KIRC LAML LIHC LUAD MESO OV PAAD PRAD SARC STAD THCA THYM UCEC UCS UVM	PPP2R2D:10, PPP2R2B:9, PPP2R2C:9, PPP2R2A:7, SET:4, PPP2R5B:3, ARPP19:2, PPP2R1A:2, PPP2R5E:2, MASTL:1, PPP2R1B:1	ANKLE2:1, PPP2R1A:1, PPP2R2B:1, PPP2R2C:1, PPP2R5B:1
GO_METHIONINE_METABOLIC_PROCESS	-71.566	-9	10	1	BLCA BRCA COAD GBM LGG LIHC LUSC OV READ SKCM	KICH	ACC CESC CHOL DLBC ESGA HNSC KIRC LAML LUAD MESO PAAD PRAD SARC STAD TGCT THCA THYM UCEC UCS UVM	ENOPH1:9, MSRA:7, MTAP:6, EIF2B1:5, MTHFD2L:5, EIF2B2:4, MTHFR:4, BHMT:3, BHMT2:3, SMS:3, MTHFD1:1	EIF2B1:1, ENOPH1:1, MRI1:1, MTHFD1:1, MTHFD2L:1
GO_MELANIN_METABOLIC_PROCESS	-68.9443	-9	10	1	BRCA COAD GBM LIHC LUAD PAAD PRAD TGCT THCA UCEC	LUSC	ACC BLCA CESC CHOL DLBC ESGA HNSC KICH KIRC LAML LGG MESO OV READ SARC SKCM STAD THYM UCS UVM	BCL2:7, CTNS:7, OCA2:7, MYO5A:6, DDT:5, MC1R:5, TYRP1:5, DCT:4, TYR:3, SLC45A2:1	ASIP:1, DDT:1, PMEL:1, SLC45A2:1, TRPC1:1
GO_DENDRITE_MORPHOGENESIS	-64.1969	-9	10	1	ACC BRCA GBM KICH LGG LIHC LUAD MESO PRAD THCA	LUSC	BLCA CESC CHOL COAD DLBC ESGA HNSC KIRC LAML OV PAAD READ SARC SKCM STAD TGCT THYM UCEC UCS UVM	PTEN:7, RERE:7, MINK1:6, FYN:4, SHANK1:4, FMN1:3, MAPK8IP2:3, DCLK1:2, DLG4:2, DVL1:2, MAP2:2, RBFOX2:2, SHANK3:2, EPHB2:1, ITGB1:1, KLF7:1, MEF2A:1	CTNND2:1, EPHB1:1, EPHB3:1, FYN:1, SDC2:1
GO_JNK_CASCADE	-60.9227	-9	10	1	BLCA BRCA CESC LIHC LUAD OV SKCM STAD TGCT UCEC	KIRC	ACC CHOL COAD DLBC ESGA GBM HNSC KICH LAML LGG LUSC MESO PAAD PRAD READ SARC THCA THYM UCS UVM	MAP2K4:7, MAPK8IP3:6, MAPK9:6, TRAF6:6, MAPK8IP2:4, SYK:4, MAP3K11:3, MAP3K2:3, MAPK8:3, MAP2K7:2, MAP4K2:2, ADORA2B:1, NOD2:1, SPAG9:1, TAB2:1	DBNL:1, DUSP10:1, MAP3K12:1, MAPK8IP3:1, MAPK9:1
GO_REGULATION_OF_NITRIC_OXIDE_SYNTHASE_BIOSYNTHETIC_PROCESS	-58.505	-9	10	1	BLCA BRCA CESC ESGA HNSC LUSC OV STAD TGCT UCEC	KIRC	ACC CHOL COAD DLBC GBM KICH LAML LGG LIHC LUAD MESO PAAD PRAD READ SARC SKCM THCA THYM UCS UVM	PGGT1B:9, TLR2:9, MAPK9:7, TLR9:6, CCL20:4, FCER2:3, NOD2:3, FNTB:2, JAK2:2, TLR4:2, CCL2:1, GSTP1:1, PTGER4:1	MAPK9:1, NAMPT:1, NOD2:1, PGGT1B:1, PTGER4:1
GO_RESPONSE_TO_INTERFERON_GAMMA	-56.476	-9	10	1	BLCA BRCA ESGA HNSC LUAD LUSC OV SKCM STAD UCEC	KIRC	ACC CESC CHOL COAD DLBC GBM KICH LAML LGG LIHC MESO PAAD PRAD READ SARC TGCT THCA THYM UCS UVM	CAMK2A:9, ASS1:7, TRIM21:7, IRF8:5, IRF1:4, DAPK1:3, CAMK2D:2, IFNGR1:2, IFNGR2:2, DAPK3:1, ICAM1:1, IRF7:1, NOS2:1, PRKCD:1, PTAFR:1, SLC26A6:1, TRIM34:1, VCAM1:1	CAMK2A:1, DNAJA3:1, IL12B:1, IRF1:1, IRF3:1
GO_ENDOCRINE_PANCREAS_DEVELOPMENT	-54.9471	-9	10	1	ACC BLCA BRCA CESC HNSC KIRC LIHC LUAD OV PRAD	COAD	CHOL DLBC ESGA GBM KICH LAML LGG LUSC MESO PAAD READ SARC SKCM STAD TGCT THCA THYM UCEC UCS UVM	AKT1:9, CLU:9, FOXO1:8, DLL1:7, ONECUT2:5, RFX3:5, SIDT2:2, WNT5A:2, GATA6:1, ONECUT1:1, PDX1:1	AKT1:1, FOXO1:1, IL6:1, PAX4:1, PDX1:1
GO_REGULATION_OF_PROTON_TRANSPORT	-53.0225	-9	10	1	BLCA COAD ESGA HNSC LGG LUSC OV STAD TGCT UCEC	KIRC	ACC BRCA CESC CHOL DLBC GBM KICH LAML LIHC LUAD MESO PAAD PRAD READ SARC SKCM THCA THYM UCS UVM	IL4:10, DRD4:9, IL13:9, SLC30A5:9, PARK7:5, NOX5:4, PPIF:3, ACTN4:1	IL13:1, IL4:1, RAPGEF3:1, SLC30A5:1, TWIST1:1
GO_REGULATION_OF_EPITHELIAL_CELL_APOPTOTIC_PROCESS	-48.0707	-9	10	1	CESC COAD HNSC LUSC MESO OV READ STAD TGCT UCEC	KIRC	ACC BLCA BRCA CHOL DLBC ESGA GBM KICH LAML LGG LIHC LUAD PAAD PRAD SARC SKCM THCA THYM UCS UVM	FGA:10, FGG:10, THBS1:7, IL4:6, XBP1:4, COL18A1:3, FGF21:3, MAPK7:3, AKR1C3:1, GATA3:1, SERPINB13:1, TEK:1	CAST:1, ECSCR:1, IL13:1, IL4:1, SERPINE1:1
GO_REGULATION_OF_TRANSFORMING_GROWTH_FACTOR_BETA_RECEPTOR_SIGNALING_PATHWAY	-47.7784	-9	10	1	BLCA COAD KIRC LIHC LUAD PAAD READ SKCM STAD UCEC	KICH	ACC BRCA CESC CHOL DLBC ESGA GBM HNSC LAML LGG LUSC MESO OV PRAD SARC TGCT THCA THYM UCS UVM	ING2:7, SMAD2:7, RNF111:5, SIRT1:5, SMAD7:5, STK11:4, SMAD3:3, CDKN2B:2, SKI:2, SMAD4:2, SNW1:2, GLG1:1, PRDM16:1, SMURF2:1, SNX6:1, TGFBR1:1, TGFBR2:1	ING2:1, SMAD2:1, SMAD3:1, STK11:1, TGFB1:1
GO_NEGATIVE_REGULATION_OF_EPITHELIAL_CELL_MIGRATION	-47.0842	-9	10	1	BRCA COAD GBM LGG LIHC LUAD LUSC PRAD READ UCEC	KICH	ACC BLCA CESC CHOL DLBC ESGA HNSC KIRC LAML MESO OV PAAD SARC SKCM STAD TGCT THCA THYM UCS UVM	MCC:7, STARD13:7, DLL4:6, SERPINF1:4, MAP2K5:3, RHOA:3, CSNK2B:2, KLF4:2, PTPN23:2, PTPRM:2, STC1:2, ACVRL1:1, ANGPT2:1, APOE:1, DAB2IP:1, GDF2:1, HDAC5:1, MARVELD3:1, MMRN2:1, PBLD:1, TGFB1:1	ACVRL1:1, APOE:1, DLL4:1, MAP2K5:1, TGFB1:1
GO_REGULATION_OF_CELLULAR_RESPONSE_TO_TRANSFORMING_GROWTH_FACTOR_BETA_STIMULUS	-46.8038	-9	10	1	COAD KIRC LIHC LUAD PAAD READ SKCM STAD TGCT UCEC	KICH	ACC BLCA BRCA CESC CHOL DLBC ESGA GBM HNSC LAML LGG LUSC MESO OV PRAD SARC THCA THYM UCS UVM	ING2:7, SMAD2:7, SMAD7:6, RNF111:5, SIRT1:5, SMAD4:3, STK11:3, CDKN2B:2, SKI:2, SMAD3:2, SNW1:2, GLG1:1, PRDM16:1, SMURF2:1, SNX6:1, TGFBR1:1, TGFBR2:1	ING2:1, SMAD2:1, SMAD3:1, STK11:1, TGFB1:1
GO_UNSATURATED_FATTY_ACID_METABOLIC_PROCESS	-38.5933	-9	10	1	BLCA COAD ESGA GBM LGG LUAD LUSC READ STAD TGCT	KIRC	ACC BRCA CESC CHOL DLBC HNSC KICH LAML LIHC MESO OV PAAD PRAD SARC SKCM THCA THYM UCEC UCS UVM	HSD17B4:9, LTC4S:7, SCP2:6, CD74:5, CYP2C9:5, HPGD:4, PDPN:3, PLA2G4B:3, AKR1C2:2, ELOVL3:2, AKR1C3:1, CYP4F8:1, PLA2G4C:1, PTGR1:1	ACOT8:1, CD74:1, HSD17B4:1, LTC4S:1, MAPK3:1
GO_DEFENSE_RESPONSE_TO_VIRUS	-37.3173	-9	10	1	BLCA BRCA GBM LIHC LUAD LUSC OV PRAD SARC SKCM	KIRC	ACC CESC CHOL COAD DLBC ESGA HNSC KICH LAML LGG MESO PAAD READ STAD TGCT THCA THYM UCEC UCS UVM	IFIT3:8, POLR3D:7, IFIT1:6, ISG15:6, POLR3H:5, NLRC5:4, POLR3A:4, DDX58:3, BCL2:2, BECN1:1, DHX58:1, PYCARD:1, TICAM1:1, TRIM34:1	MAVS:1, POLR3B:1, POLR3H:1, TMEM173:1, TRIM56:1
GO_ORGANOPHOSPHATE_CATABOLIC_PROCESS	-30.7492	-9	10	1	BLCA BRCA CESC GBM LIHC LUAD LUSC OV PRAD SKCM	KICH	ACC CHOL COAD DLBC ESGA HNSC KIRC LAML LGG MESO PAAD READ SARC STAD TGCT THCA THYM UCEC UCS UVM	PTEN:7, ENPP6:4, INPP5K:4, PLCG2:4, PLA2G4D:3, AMPD3:2, ENTPD4:2, GPX1:2, INPP5F:2, NTHL1:2, NUDT12:2, NUDT18:2, PLA2G4B:2, SMPD1:2, ENPP1:1, ENPP3:1, HPRT1:1, MTMR7:1, NUDT3:1, PLA2G4E:1, PNLIPRP2:1, PNPLA6:1, SMPDL3A:1, SMPDL3B:1	ENPP6:1, NAPEPLD:1, NTHL1:1, PLCG2:1, SMUG1:1
GO_EPITHELIAL_CELL_DIFFERENTIATION_INVOLVED_IN_PROSTATE_GLAND_DEVELOPMENT	-197.137	-9	9	0	BRCA COAD ESGA GBM HNSC KIRC LUAD LUSC UVM		ACC BLCA CESC CHOL DLBC KICH LAML LGG LIHC MESO OV PAAD PRAD READ SARC SKCM STAD TGCT THCA THYM UCEC UCS	CTNNB1:8, RXRA:7, WDR77:7, FEM1B:6, PSAPL1:6, FGFR2:3, FOXA1:3, NOTCH1:2, PSAP:2, TP63:1
GO_ADHERENS_JUNCTION_ASSEMBLY	-182.601	-9	9	0	CESC COAD GBM HNSC KIRC LUAD LUSC OV UVM		ACC BLCA BRCA CHOL DLBC ESGA KICH LAML LGG LIHC MESO PAAD PRAD READ SARC SKCM STAD TGCT THCA THYM UCEC UCS	CTNNB1:8, SMAD7:8, DLG5:7, PTPRK:7, SORBS1:7, ACTN1:3, DLC1:2, BCL2:1, TESK2:1, VCL:1
GO_PROSTATE_GLAND_GROWTH	-162.291	-9	9	0	BLCA BRCA CESC GBM HNSC KICH LUSC SARC SKCM		ACC CHOL COAD DLBC ESGA KIRC LAML LGG LIHC LUAD MESO OV PAAD PRAD READ STAD TGCT THCA THYM UCEC UCS UVM	PTEN:9, FGFR2:8, UBE3A:7, PSAP:6, ESR1:5, PSAPL1:4, SHH:3, CYP19A1:2, SOX9:1
REACTOME_RECRUITMENT_OF_NUMA_TO_MITOTIC_CENTROSOMES	-148.901	-9	9	0	BRCA GBM KICH LUAD LUSC OV SKCM THCA UCEC		ACC BLCA CESC CHOL COAD DLBC ESGA HNSC KIRC LAML LGG LIHC MESO PAAD PRAD READ SARC STAD TGCT THYM UCS UVM	TUBGCP3:8, TUBGCP2:7, CCNB1:5, CDK1:5, NEDD1:5, TUBG1:5, TUBG2:3, TUBGCP5:3, TUBGCP6:3, NUMA1:1
GO_IMP_BIOSYNTHETIC_PROCESS	-144.368	-9	9	0	BRCA COAD ESGA HNSC LIHC LUSC READ STAD THCA		ACC BLCA CESC CHOL DLBC GBM KICH KIRC LAML LGG LUAD MESO OV PAAD PRAD SARC SKCM TGCT THYM UCEC UCS UVM	GART:8, AMPD1:7, PPAT:7, ADSL:6, PFAS:5, AMPD2:3, ATIC:3, PAICS:3, AMPD3:2, PRTFDC1:1
KEGG_MTOR_SIGNALING_PATHWAY	-141.822	-9	9	0	BRCA KICH KIRC LGG LIHC LUSC PAAD PRAD STAD		ACC BLCA CESC CHOL COAD DLBC ESGA GBM HNSC LAML LUAD MESO OV READ SARC SKCM TGCT THCA THYM UCEC UCS UVM	RRAGA:9, RRAGD:9, MTOR:8, RRAGB:8, ULK1:5, HIF1A:2, STK11:2, RPTOR:1, ULK2:1
GO_BLOOD_COAGULATION_FIBRIN_CLOT_FORMATION	-140.514	-9	9	0	ACC BRCA GBM LIHC LUAD LUSC OV TGCT UCEC		BLCA CESC CHOL COAD DLBC ESGA HNSC KICH KIRC LAML LGG MESO PAAD PRAD READ SARC SKCM STAD THCA THYM UCS UVM	F10:8, FGG:8, FBLN1:7, FGA:7, GP1BA:7, F2:4, C1QBP:2, F11:1, GP1BB:1
GO_LEYDIG_CELL_DIFFERENTIATION	-136.92	-9	9	0	CESC GBM HNSC KIRC LIHC LUAD LUSC SKCM UVM		ACC BLCA BRCA CHOL COAD DLBC ESGA KICH LAML LGG MESO OV PAAD PRAD READ SARC STAD TGCT THCA THYM UCEC UCS	CYP17A1:9, HSD17B10:9, PLEKHA1:7, SGPL1:7, TMF1:7, NR0B1:5, SF1:1
GO_LEFT_RIGHT_AXIS_SPECIFICATION	-136.504	-9	9	0	BLCA BRCA KICH KIRC LIHC LUAD OV PAAD SKCM		ACC CESC CHOL COAD DLBC ESGA GBM HNSC LAML LGG LUSC MESO PRAD READ SARC STAD TGCT THCA THYM UCEC UCS UVM	DLL1:9, NOTCH1:9, AHI1:8, SETDB2:5, CITED2:4, PITX2:3, EPB41L5:2, HSPB11:2, MNS1:2, ARL13B:1
GO_ORGAN_MATURATION	-130.851	-9	9	0	CESC ESGA GBM HNSC KIRC LUAD LUSC STAD UVM		ACC BLCA BRCA CHOL COAD DLBC KICH LAML LGG LIHC MESO OV PAAD PRAD READ SARC SKCM TGCT THCA THYM UCEC UCS	PLXNB1:8, RHOA:8, SEMA4D:8, ALDH1A2:4, FAT4:4, FGFR3:4, GATA3:4, DCHS1:2, PAX2:2, RET:1
GO_NEGATIVE_REGULATION_OF_B_CELL_APOPTOTIC_PROCESS	-129.105	-9	9	0	BRCA COAD HNSC LGG LIHC LUAD LUSC THCA UVM		ACC BLCA CESC CHOL DLBC ESGA GBM KICH KIRC LAML MESO OV PAAD PRAD READ SARC SKCM STAD TGCT THYM UCEC UCS	CD74:7, NOC2L:7, AURKB:6, FOXP1:6, IL2:5, BCL10:3, IRS2:3, MIF:3, BCL6:2, HSH2D:2, SLC39A10:1
GO_PREPULSE_INHIBITION	-126.895	-9	9	0	BLCA BRCA GBM LIHC LUAD LUSC OV SKCM TGCT		ACC CESC CHOL COAD DLBC ESGA HNSC KICH KIRC LAML LGG MESO PAAD PRAD READ SARC STAD THCA THYM UCEC UCS UVM	PTEN:9, GRIN1:8, GRID2:7, FABP7:5, GRIN3A:5, DRD2:4, DVL1:3, DRD1:2, CTNNA2:1, SLC6A3:1
GO_MITOCHONDRIAL_ATP_SYNTHESIS_COUPLED_PROTON_TRANSPORT	-126.302	-9	9	0	COAD ESGA HNSC LUAD LUSC OV PAAD READ STAD		ACC BLCA BRCA CESC CHOL DLBC GBM KICH KIRC LAML LGG LIHC MESO PRAD SARC SKCM TGCT THCA THYM UCEC UCS UVM	ATP5A1:9, ATP5F1:9, ATP5J:7, ATP5D:6, ATP5O:4, ATP5S:3, ATP5I:2, ATP5B:1, ATP5G1:1, ATP5H:1, ATP5L:1, STOML2:1
GO_EPITHELIAL_CELL_FATE_COMMITMENT	-125.789	-9	9	0	BLCA GBM KICH KIRC LIHC LUAD OV PAAD SKCM		ACC BRCA CESC CHOL COAD DLBC ESGA HNSC LAML LGG LUSC MESO PRAD READ SARC STAD TGCT THCA THYM UCEC UCS UVM	DLL1:9, NOTCH1:9, ATOH1:7, ARX:4, HES5:4, JAG2:4, ACVR1:2, NR2F2:2, NRP1:2, PROX1:1, RARA:1
GO_PHOTOTRANSDUCTION_VISIBLE_LIGHT	-124.329	-9	9	0	BRCA KICH KIRC LGG LIHC LUAD LUSC STAD UVM		ACC BLCA CESC CHOL COAD DLBC ESGA GBM HNSC LAML MESO OV PAAD PRAD READ SARC SKCM TGCT THCA THYM UCEC UCS	ABCA4:9, GNB1:8, GNAT1:6, AIPL1:5, RDH11:4, GRK1:3, SAG:3, CNGB1:2, GNA11:1, GNAQ:1, PDE6A:1, PDE6B:1, RHO:1
REACTOME_THE_ACTIVATION_OF_ARYLSULFATASES	-123.929	-9	9	0	CESC ESGA HNSC LUAD LUSC OV STAD TGCT UCEC		ACC BLCA BRCA CHOL COAD DLBC GBM KICH KIRC LAML LGG LIHC MESO PAAD PRAD READ SARC SKCM THCA THYM UCS UVM	ARSB:9, ARSK:9, ARSJ:8, SUMF1:7, ARSA:5, ARSI:5, ARSE:1, STS:1
GO_POSITIVE_REGULATION_OF_RECEPTOR_BIOSYNTHETIC_PROCESS	-121.556	-9	9	0	BLCA BRCA KIRC LGG LIHC LUAD LUSC OV SKCM		ACC CESC CHOL COAD DLBC ESGA GBM HNSC KICH LAML MESO PAAD PRAD READ SARC STAD TGCT THCA THYM UCEC UCS UVM	HDAC2:9, HDAC6:8, HNRNPK:8, HIF1A:7, HDAC1:4, SCAP:4, FGF21:3, NR1H3:2
GO_REGULATION_OF_INTERLEUKIN_5_PRODUCTION	-118.575	-9	9	0	ESGA GBM HNSC KICH KIRC LUSC SKCM STAD TGCT		ACC BLCA BRCA CESC CHOL COAD DLBC LAML LGG LIHC LUAD MESO OV PAAD PRAD READ SARC THCA THYM UCEC UCS UVM	FOXP3:8, GATA3:5, IFNA2:5, IL17RB:5, PDE4D:5, IL5RA:4, IL33:3, IL9:2, LEF1:2, SCGB1A1:2, EPX:1, IL17RA:1, LGALS9:1, PRKCZ:1
GO_PHOSPHATIDYLSERINE_ACYL_CHAIN_REMODELING	-116.386	-9	9	0	BRCA COAD GBM LGG LUAD OV READ STAD UCEC		ACC BLCA CESC CHOL DLBC ESGA HNSC KICH KIRC LAML LIHC LUSC MESO PAAD PRAD SARC SKCM TGCT THCA THYM UCS UVM	PLA2G4B:8, PLA2G4D:8, PLA2G4E:8, PLA2G4F:7, LPCAT4:5, PLA2G12A:2, PLA2G1B:2, PLA2G2A:2, PLA2G2D:1, PLA2G2F:1, PLA2G5:1
GO_NEGATIVE_REGULATION_OF_ORGAN_GROWTH	-116.175	-9	9	0	COAD GBM KIRC LGG LUSC OV PRAD SKCM THCA		ACC BLCA BRCA CESC CHOL DLBC ESGA HNSC KICH LAML LIHC LUAD MESO PAAD READ SARC STAD TGCT THYM UCEC UCS UVM	PTEN:8, CTDP1:6, MAPK11:5, FXN:4, GJA1:4, RBP4:3, WWC2:3, CAV3:2, GSK3A:2, SAV1:2, TGFBR2:2, TP73:2, SLC6A4:1, WWC1:1
GO_CELLULAR_GLUCURONIDATION	-115.932	-9	9	0	BLCA BRCA CESC COAD HNSC LIHC STAD TGCT UCEC		ACC CHOL DLBC ESGA GBM KICH KIRC LAML LGG LUAD LUSC MESO OV PAAD PRAD READ SARC SKCM THCA THYM UCS UVM	UGT2A1:9, UGT8:5, UGT1A10:4, UGT2A3:4, UGT2B10:4, UGT2B11:3, UGT1A3:2, UGT1A4:2, UGT1A7:2, UGT1A8:2, UGT2B4:2, UGT1A1:1, UGT1A5:1, UGT1A6:1, UGT1A9:1, UGT3A1:1, UGT3A2:1
REACTOME_DOUBLE_STRAND_BREAK_REPAIR	-114.026	-9	9	0	ACC BLCA BRCA CESC COAD LIHC LUAD OV UCEC		CHOL DLBC ESGA GBM HNSC KICH KIRC LAML LGG LUSC MESO PAAD PRAD READ SARC SKCM STAD TGCT THCA THYM UCS UVM	ATM:9, RPA1:9, TP53BP1:9, H2AFX:4, RAD51:4, RPA2:4, BRCA1:2, XRCC5:2, BRCA2:1, LIG4:1
GO_PURINE_NUCLEOTIDE_TRANSPORT	-112.577	-9	9	0	BLCA BRCA GBM LUAD MESO OV PRAD STAD THCA		ACC CESC CHOL COAD DLBC ESGA HNSC KICH KIRC LAML LGG LIHC LUSC PAAD READ SARC SKCM TGCT THYM UCEC UCS UVM	SLC25A17:9, GJA1:8, CALHM1:7, ABCC11:6, SLC25A24:6, SLC25A23:4, GJB1:2, SLC25A42:2, SLC35B2:1
GO_NEGATIVE_REGULATION_OF_INTERLEUKIN_12_PRODUCTION	-109.539	-9	9	0	BLCA BRCA COAD LIHC LUAD LUSC OV READ STAD		ACC CESC CHOL DLBC ESGA GBM HNSC KICH KIRC LAML LGG MESO PAAD PRAD SARC SKCM TGCT THCA THYM UCEC UCS UVM	ARRB2:9, C1QBP:9, NFKB1:9, THBS1:6, TNFRSF9:5, PIBF1:3, ACP5:2, MEFV:2
GO_LYMPHANGIOGENESIS	-107.825	-9	9	0	BRCA COAD GBM HNSC KICH LGG LUSC PRAD UVM		ACC BLCA CESC CHOL DLBC ESGA KIRC LAML LIHC LUAD MESO OV PAAD READ SARC SKCM STAD TGCT THCA THYM UCEC UCS	PDPN:8, PPP3CB:8, CCBE1:7, ACVR2B:5, FLT4:5, FOXC2:5, BMPR2:3, ACVRL1:2, PROX1:1, PTPN14:1
GO_POSITIVE_REGULATION_OF_MUSCLE_HYPERTROPHY	-106.807	-9	9	0	COAD KIRC LGG LIHC LUSC OV READ STAD TGCT		ACC BLCA BRCA CESC CHOL DLBC ESGA GBM HNSC KICH LAML LUAD MESO PAAD PRAD SARC SKCM THCA THYM UCEC UCS UVM	TRPC3:9, PPP3CA:8, MTOR:6, CDK9:5, CAMK2D:4, ECE1:4, PDE5A:3, SLC9A1:3, AKAP6:1, IL6ST:1, PDE9A:1
GO_NEGATIVE_REGULATION_OF_COENZYME_METABOLIC_PROCESS	-106.788	-9	9	0	BLCA BRCA CESC COAD GBM OV PRAD STAD THCA		ACC CHOL DLBC ESGA HNSC KICH KIRC LAML LGG LIHC LUAD LUSC MESO PAAD READ SARC SKCM TGCT THYM UCEC UCS UVM	PPARA:9, PPARGC1A:9, CBFA2T3:5, DDIT4:5, FBP1:4, HDAC4:4, SIRT6:4, ACTN3:2, STAT3:2, C12orf5:1
GO_ACTIVATION_OF_MAPKKK_ACTIVITY	-104.979	-9	9	0	BLCA BRCA COAD KIRC LUAD OV STAD THCA UCEC		ACC CESC CHOL DLBC ESGA GBM HNSC KICH LAML LGG LIHC LUSC MESO PAAD PRAD READ SARC SKCM TGCT THYM UCS UVM	GADD45A:9, TAB1:8, DAB2IP:7, GADD45G:7, GADD45B:5, MAP4K5:3, TNF:3, TRAF7:2, MAP4K2:1
GO_REGULATION_OF_DOUBLE_STRAND_BREAK_REPAIR	-104.168	-9	9	0	ACC BRCA COAD HNSC LIHC LUSC OV READ UCEC		BLCA CESC CHOL DLBC ESGA GBM KICH KIRC LAML LGG LUAD MESO PAAD PRAD SARC SKCM STAD TGCT THCA THYM UCS UVM	KDM1A:8, RPA2:7, CHEK1:6, RAD51:6, TERF2IP:5, ANKRD32:4, OTUB1:4, FBXO18:3, PPP4R2:1, SIRT6:1
GO_NEGATIVE_REGULATION_OF_GLYCOLYTIC_PROCESS	-101.89	-9	9	0	BLCA BRCA CESC COAD GBM OV PRAD STAD THCA		ACC CHOL DLBC ESGA HNSC KICH KIRC LAML LGG LIHC LUAD LUSC MESO PAAD READ SARC SKCM TGCT THYM UCEC UCS UVM	PPARA:9, PPARGC1A:9, CBFA2T3:5, DDIT4:5, FBP1:4, HDAC4:4, SIRT6:4, ACTN3:2, STAT3:2, C12orf5:1
GO_POSITIVE_REGULATION_OF_EPIDERMAL_GROWTH_FACTOR_ACTIVATED_RECEPTOR_ACTIVITY	-101.675	-9	9	0	BLCA COAD GBM HNSC LGG LUSC READ STAD TGCT		ACC BRCA CESC CHOL DLBC ESGA KICH KIRC LAML LIHC LUAD MESO OV PAAD PRAD SARC SKCM THCA THYM UCEC UCS UVM	EGF:9, FBXW7:9, ADRA2C:7, EPGN:6, NEURL:6, ADRA2A:5, EREG:3
GO_MITOCHONDRIAL_RNA_PROCESSING	-101.041	-9	9	0	BRCA COAD GBM KICH KIRC LGG LIHC READ THCA		ACC BLCA CESC CHOL DLBC ESGA HNSC LAML LUAD LUSC MESO OV PAAD PRAD SARC SKCM STAD TGCT THYM UCEC UCS UVM	TRIT1:7, TRMT5:7, SUPV3L1:6, TRMU:6, ELAC2:5, KIAA0391:5, HSD17B10:4, PNPT1:2, TRNT1:2, TRMT61B:1
GO_NEGATIVE_REGULATION_OF_VIRAL_ENTRY_INTO_HOST_CELL	-96.2373	-9	9	0	BLCA GBM KICH KIRC LUSC PAAD SARC SKCM TGCT		ACC BRCA CESC CHOL COAD DLBC ESGA HNSC LAML LGG LIHC LUAD MESO OV PRAD READ STAD THCA THYM UCEC UCS UVM	TRIM8:8, IFNA2:6, TRIM25:6, IFITM1:5, MRE11A:4, IFITM2:3, SNX3:3, FCN3:2, IFITM3:2, APCS:1, FCN1:1, GSN:1, MID2:1, TRIM10:1, TRIM5:1
GO_EMBRYONIC_CRANIAL_SKELETON_MORPHOGENESIS	-94.1242	-9	9	0	CESC COAD ESGA HNSC KIRC LUAD LUSC OV STAD		ACC BLCA BRCA CHOL DLBC GBM KICH LAML LGG LIHC MESO PAAD PRAD READ SARC SKCM TGCT THCA THYM UCEC UCS UVM	SMAD2:9, SMAD3:8, CTNNB1:7, SETD2:6, TFAP2A:6, PDGFRA:3, MEF2C:2, SLC39A3:2, FOXC2:1, LHX1:1
GO_REGULATION_OF_PRI_MIRNA_TRANSCRIPTION_FROM_RNA_POLYMERASE_II_PROMOTER	-93.3301	-9	9	0	BLCA BRCA COAD KIRC LUSC OV STAD TGCT UCEC		ACC CESC CHOL DLBC ESGA GBM HNSC KICH LAML LGG LIHC LUAD MESO PAAD PRAD READ SARC SKCM THCA THYM UCS UVM	GNL3:6, SPI1:6, TEAD1:6, HIF1A:5, NFATC3:5, PPARA:5, NFIB:4, STAT3:2, FOS:1, JUN:1, NFATC4:1, PDGFB:1, SMARCA4:1, TERT:1
GO_PHOSPHATIDYLINOSITOL_ACYL_CHAIN_REMODELING	-92.8912	-9	9	0	BRCA COAD LGG LIHC LUAD LUSC OV READ STAD		ACC BLCA CESC CHOL DLBC ESGA GBM HNSC KICH KIRC LAML MESO PAAD PRAD SARC SKCM TGCT THCA THYM UCEC UCS UVM	PLA2G2A:6, PLA2G4D:6, PLA2G4E:6, PLA2G12A:5, PLA2G2D:5, PLA2G4F:5, PLA2G1B:3, PLA2G4C:3, PLA2G2E:2, PLA2G2F:2, MBOAT7:1, PLA2G5:1
GO_INFLAMMATORY_RESPONSE_TO_ANTIGENIC_STIMULUS	-92.6724	-9	9	0	BRCA CESC GBM HNSC KIRC LUAD LUSC SKCM TGCT		ACC BLCA CHOL COAD DLBC ESGA KICH LAML LGG LIHC MESO OV PAAD PRAD READ SARC STAD THCA THYM UCEC UCS UVM	HMGB1:8, KDM6B:5, GATA3:4, ICAM1:4, CCR2:3, IL5RA:3, ELANE:2, HMGB2:2, IL2RA:2, IL31RA:2, PNMA1:2, RASGRP1:2, RBPJ:2, BDKRB2:1, CD6:1, IL25:1, OPRM1:1
GO_CARDIAC_CONDUCTION_SYSTEM_DEVELOPMENT	-91.8901	-9	9	0	BRCA COAD KICH LGG LIHC LUSC PAAD PRAD READ		ACC BLCA CESC CHOL DLBC ESGA GBM HNSC KIRC LAML LUAD MESO OV SARC SKCM STAD TGCT THCA THYM UCEC UCS UVM	CDC42:9, BVES:7, NRG1:7, DSG2:6, MAML1:5, MESP1:4, NOTCH1:4, GJA5:2, ID2:1
GO_ESTABLISHMENT_OF_MITOTIC_SPINDLE_LOCALIZATION	-90.6913	-9	9	0	ACC BRCA COAD KICH LIHC OV READ SKCM TGCT		BLCA CESC CHOL DLBC ESGA GBM HNSC KIRC LAML LGG LUAD LUSC MESO PAAD PRAD SARC STAD THCA THYM UCEC UCS UVM	NDC80:8, WDR81:8, NDEL1:6, NDE1:5, PAFAH1B1:5, CLASP1:4, ZW10:2, CENPA:1, DYNLT1:1, GPSM2:1, NUMA1:1, SPRY1:1, SPRY2:1, WDR43:1
GO_POSITIVE_REGULATION_OF_CARDIAC_MUSCLE_CELL_PROLIFERATION	-90.0773	-9	9	0	BLCA BRCA CESC HNSC LUAD LUSC OV PRAD TGCT		ACC CHOL COAD DLBC ESGA GBM KICH KIRC LAML LGG LIHC MESO PAAD READ SARC SKCM STAD THCA THYM UCEC UCS UVM	CCNB1:9, MEF2C:8, NRG1:8, FGF9:5, HEY2:5, MAPK14:5, FGFR1:2, RBPJ:2, GATA6:1
GO_REGULATION_OF_INTERLEUKIN_13_PRODUCTION	-88.9969	-9	9	0	ACC GBM HNSC KICH KIRC LGG LUSC PAAD TGCT		BLCA BRCA CESC CHOL COAD DLBC ESGA LAML LIHC LUAD MESO OV PRAD READ SARC SKCM STAD THCA THYM UCEC UCS UVM	IFNA2:6, PRKCZ:6, GATA3:5, IL33:5, IL17RB:4, LEF1:4, IL4:3, SCGB1A1:3, IL17RA:2, LGALS9:2, RARA:2, IRF4:1, NLRP3:1, PAEP:1
GO_VESICLE_MEDIATED_TRANSPORT_BETWEEN_ENDOSOMAL_COMPARTMENTS	-86.5501	-9	9	0	COAD ESGA HNSC KIRC LIHC LUAD LUSC OV PAAD		ACC BLCA BRCA CESC CHOL DLBC GBM KICH LAML LGG MESO PRAD READ SARC SKCM STAD TGCT THCA THYM UCEC UCS UVM	RAB5A:9, STX8:9, PIK3C3:7, RILP:7, FAM160A2:5, HOOK3:3, AKTIP:1, HOOK1:1, HOOK2:1, MYO1D:1, WASH3P:1
KEGG_GLYCOLYSIS__GLUCONEOGENESIS	-85.2457	-9	9	0	BLCA CESC GBM LIHC LUSC OV STAD TGCT UCEC		ACC BRCA CHOL COAD DLBC ESGA HNSC KICH KIRC LAML LGG LUAD MESO PAAD PRAD READ SARC SKCM THCA THYM UCS UVM	ADH1A:8, ADH1B:8, ADH4:8, ADH6:6, ADH7:6, LDHA:4, PGAM1:2, ALDOA:1, PGAM4:1, PGK1:1
GO_POSITIVE_REGULATION_OF_MEMBRANE_PROTEIN_ECTODOMAIN_PROTEOLYSIS	-84.2173	-9	9	0	BLCA BRCA COAD GBM KIRC LGG LIHC LUAD READ		ACC CESC CHOL DLBC ESGA HNSC KICH LAML LUSC MESO OV PAAD PRAD SARC SKCM STAD TGCT THCA THYM UCEC UCS UVM	SNX33:9, SH3D19:8, SNX9:6, FURIN:5, TNFRSF1B:5, ADRA2A:3, NRD1:3, ADAM9:2, APOE:2, ADAM8:1, GPLD1:1
GO_NEPHRIC_DUCT_MORPHOGENESIS	-82.7919	-9	9	0	ACC BRCA GBM KICH KIRC OV PRAD SARC SKCM		BLCA CESC CHOL COAD DLBC ESGA HNSC LAML LGG LIHC LUAD LUSC MESO PAAD READ STAD TGCT THCA THYM UCEC UCS UVM	AHI1:7, PAX2:6, GATA3:5, LHX1:5, BMP4:4, EFNB2:4, EPHA7:4, OSR1:3, EPHA4:2, HNF1B:2, WNT9B:2, GPC3:1
GO_NEGATIVE_REGULATION_OF_PROTEIN_AUTOPHOSPHORYLATION	-81.8717	-9	9	0	BRCA COAD KIRC LGG LIHC LUAD PRAD READ UVM		ACC BLCA CESC CHOL DLBC ESGA GBM HNSC KICH LAML LUSC MESO OV PAAD SARC SKCM STAD TGCT THCA THYM UCEC UCS	ERRFI1:8, IMPACT:8, ENPP1:7, GFRA2:7, JUN:7, ENG:5, NLRP12:2, ADIPOQ:1
GO_REGULATION_OF_SHORT_TERM_NEURONAL_SYNAPTIC_PLASTICITY	-81.1414	-9	9	0	BLCA BRCA LGG LIHC LUAD OV PRAD STAD THCA		ACC CESC CHOL COAD DLBC ESGA GBM HNSC KICH KIRC LAML LUSC MESO PAAD READ SARC SKCM TGCT THYM UCEC UCS UVM	SHISA6:7, SYNGR1:7, GRIK2:6, SHISA8:6, RAB3GAP1:4, UNC13B:3, PPFIA3:2, RAB3A:2, SLC8A2:2, SYP:2, UNC13A:2, SHISA7:1, SHISA9:1
GO_RECOMBINATIONAL_REPAIR	-80.5247	-9	9	0	ACC BRCA CESC COAD LIHC LUSC OV READ UCEC		BLCA CHOL DLBC ESGA GBM HNSC KICH KIRC LAML LGG LUAD MESO PAAD PRAD SARC SKCM STAD TGCT THCA THYM UCS UVM	RPA1:9, RAD51:8, ATM:6, RPA2:6, MORF4L1:4, BRCA1:3, ZSWIM7:3, H2AFX:2, BRCA2:1, MRE11A:1, RAD50:1, WDR48:1
GO_NEGATIVE_REGULATION_OF_SYSTEMIC_ARTERIAL_BLOOD_PRESSURE	-79.5153	-9	9	0	BLCA BRCA CESC GBM HNSC LIHC LUAD LUSC PRAD		ACC CHOL COAD DLBC ESGA KICH KIRC LAML LGG MESO OV PAAD READ SARC SKCM STAD TGCT THCA THYM UCEC UCS UVM	ADRB1:8, ADRA1A:7, SOD2:7, BBS4:6, ADRB2:4, CALCA:4, NPPA:3, ADRB3:2, PRCP:2, AGTR2:1, BMPR2:1
KEGG_PPAR_SIGNALING_PATHWAY	-77.6991	-9	9	0	BLCA COAD GBM HNSC LGG LUSC STAD TGCT UCEC		ACC BRCA CESC CHOL DLBC ESGA KICH KIRC LAML LIHC LUAD MESO OV PAAD PRAD READ SARC SKCM THCA THYM UCS UVM	UCP1:8, CPT1B:5, PDPK1:5, ACADM:4, AQP7:3, SCD5:3, ACOX2:2, ACOX3:2, ACSL5:2, ACSL6:2, CPT1A:2, CPT2:2, ILK:2, FABP6:1, FABP7:1, FADS2:1
GO_FATTY_ACID_BETA_OXIDATION_USING_ACYL_COA_DEHYDROGENASE	-77.3196	-9	9	0	BRCA COAD HNSC LGG LIHC LUAD READ STAD UCEC		ACC BLCA CESC CHOL DLBC ESGA GBM KICH KIRC LAML LUSC MESO OV PAAD PRAD SARC SKCM TGCT THCA THYM UCS UVM	ACADM:7, ACADVL:7, ETFDH:7, ETFA:5, IVD:5, ACAD8:4, ACOX2:3, ACOX3:3, ACADSB:2, ETFB:1, GCDH:1
GO_DETECTION_OF_LIGHT_STIMULUS	-75.1047	-9	9	0	ACC BRCA GBM KICH KIRC LGG LIHC LUSC TGCT		BLCA CESC CHOL COAD DLBC ESGA HNSC LAML LUAD MESO OV PAAD PRAD READ SARC SKCM STAD THCA THYM UCEC UCS UVM	ABCA4:7, GRK1:7, ATP8A2:4, GNB1:4, TRPC3:4, GNAT2:3, CABP4:2, GNAT1:2, GNGT2:2, GUCA1B:2, AIPL1:1, ARRB1:1, CCDC66:1, OPN4:1, PDE6C:1, RCVRN:1, RDH11:1, RGR:1
GO_REGULATION_OF_MEMBRANE_PROTEIN_ECTODOMAIN_PROTEOLYSIS	-73.6778	-9	9	0	BRCA COAD GBM KIRC LGG LIHC LUAD OV READ		ACC BLCA CESC CHOL DLBC ESGA HNSC KICH LAML LUSC MESO PAAD PRAD SARC SKCM STAD TGCT THCA THYM UCEC UCS UVM	SNX33:9, SH3D19:8, TIMP3:5, TNFRSF1B:5, FURIN:4, SNX9:4, ADRA2A:2, APOE:2, TIMP4:2, ADAM8:1, ADAM9:1, NRD1:1, PTPN3:1
GO_NEGATIVE_REGULATION_OF_SYNAPTIC_TRANSMISSION	-73.3263	-9	9	0	BLCA CESC ESGA HNSC KICH KIRC LUSC PRAD STAD		ACC BRCA CHOL COAD DLBC GBM LAML LGG LIHC LUAD MESO OV PAAD READ SARC SKCM TGCT THCA THYM UCEC UCS UVM	PTEN:9, GNAI2:6, PLK2:6, GRIK2:5, LRRK2:4, ADORA1:3, SLC18A1:3, GRIA1:2, HTR1B:2, ATAD1:1, EIF4A3:1, NF1:1, PARK2:1, SLC6A1:1
GO_MITOTIC_SPINDLE_ASSEMBLY	-72.2946	-9	9	0	BRCA GBM KIRC LGG LUAD LUSC OV TGCT THCA		ACC BLCA CESC CHOL COAD DLBC ESGA HNSC KICH LAML LIHC MESO PAAD PRAD READ SARC SKCM STAD THYM UCEC UCS UVM	TUBGCP2:9, TUBGCP3:9, AURKB:5, RHOA:5, CHEK2:4, GOLGA2:3, KIF11:3, AURKC:1, BIRC2:1, BIRC3:1, BIRC8:1, FAM175B:1, TUBGCP6:1, ZNF207:1
GO_LEFT_RIGHT_PATTERN_FORMATION	-70.5372	-9	9	0	BRCA KICH KIRC LIHC LUAD OV PAAD SKCM UVM		ACC BLCA CESC CHOL COAD DLBC ESGA GBM HNSC LAML LGG LUSC MESO PRAD READ SARC STAD TGCT THCA THYM UCEC UCS	DLL1:9, NOTCH1:9, AHI1:7, CITED2:3, SETDB2:3, ARL13B:2, DNAAF1:2, EPB41L5:2, FOXJ1:2, PITX2:2, DPCD:1, IFT122:1, IFT57:1, MNS1:1
GO_MAMMARY_GLAND_LOBULE_DEVELOPMENT	-70.0499	-9	9	0	BLCA BRCA CESC GBM KIRC LIHC OV PRAD UCEC		ACC CHOL COAD DLBC ESGA HNSC KICH LAML LGG LUAD LUSC MESO PAAD READ SARC SKCM STAD TGCT THCA THYM UCS UVM	ESR1:8, TNFSF11:7, EGF:6, FOXF1:5, TNFRSF11A:4, FOXB1:3, TPH1:3, AREG:2, ERBB4:2, HIF1A:2, DDR1:1, PHB2:1, VEGFA:1
GO_RESPONSE_TO_GAMMA_RADIATION	-69.8108	-9	9	0	ACC BRCA COAD GBM LIHC LUAD PRAD SARC THCA		BLCA CESC CHOL DLBC ESGA HNSC KICH KIRC LAML LGG LUSC MESO OV PAAD READ SKCM STAD TGCT THYM UCEC UCS UVM	ATM:8, CHEK2:8, TP53:7, ATR:5, H2AFX:3, XRCC5:3, BAX:2, POLB:2, RAD51:2, ERCC6:1, GATA3:1, PML:1, PRKDC:1, TP73:1
GO_VERY_LONG_CHAIN_FATTY_ACID_METABOLIC_PROCESS	-69.4689	-9	9	0	BLCA BRCA COAD ESGA LUAD LUSC READ SKCM STAD		ACC CESC CHOL DLBC GBM HNSC KICH KIRC LAML LGG LIHC MESO OV PAAD PRAD SARC TGCT THCA THYM UCEC UCS UVM	HSD17B4:9, ELOVL3:6, ACADVL:5, ELOVL7:5, PTPLAD2:5, ELOVL1:4, SLC27A6:3, ACAA1:2, SLC27A2:2, CYP4F12:1, ELOVL4:1, PTPLA:1, TECR:1
KEGG_NF_KAPPA_B_SIGNALING_PATHWAY	-68.1029	-9	9	0	BLCA BRCA GBM KIRC LIHC OV SKCM TGCT UCEC		ACC CESC CHOL COAD DLBC ESGA HNSC KICH LAML LGG LUAD LUSC MESO PAAD PRAD READ SARC STAD THCA THYM UCS UVM	TRAF1:8, TLR4:7, TRAF6:6, BLNK:5, BIRC2:4, PLCG2:4, TAB3:4, TAB2:2, BCL10:1, BIRC3:1, IL1R1:1, MYD88:1, NFKB2:1
GO_MYELOID_CELL_HOMEOSTASIS	-63.1331	-9	9	0	ESGA GBM HNSC LGG LUAD LUSC SKCM STAD TGCT		ACC BLCA BRCA CESC CHOL COAD DLBC KICH KIRC LAML LIHC MESO OV PAAD PRAD READ SARC THCA THYM UCEC UCS UVM	CASP3:7, RPS14:7, ADD1:5, RPS24:5, RB1:4, RPS17:4, RPS19:4, GATA3:2, PRDX1:2, SPI1:2, FOXP3:1, MTHFD1:1, SLC25A38:1
GO_DNA_DEPENDENT_DNA_REPLICATION_MAINTENANCE_OF_FIDELITY	-61.1646	-9	9	0	BRCA COAD GBM KIRC LIHC LUAD OV PRAD READ		ACC BLCA CESC CHOL DLBC ESGA HNSC KICH LAML LGG LUSC MESO PAAD SARC SKCM STAD TGCT THCA THYM UCEC UCS UVM	ATRX:6, BLM:6, APITD1:5, FBXO18:5, FANCM:4, RAD51:4, CDK9:3, THOC1:3, WRN:3, BRCA2:2, CCDC111:1, MMS22L:1, SETMAR:1, ZNF830:1
GO_DERMATAN_SULFATE_PROTEOGLYCAN_METABOLIC_PROCESS	-61.0132	-9	9	0	BLCA COAD HNSC KIRC LUAD LUSC OV PRAD READ		ACC BRCA CESC CHOL DLBC ESGA GBM KICH LAML LGG LIHC MESO PAAD SARC SKCM STAD TGCT THCA THYM UCEC UCS UVM	CSGALNACT1:9, DSEL:8, CHST14:5, UST:5, CSPG5:4, DSE:4, IDUA:4, VCAN:4, CSPG4:2
GO_NEGATIVE_REGULATION_OF_PEPTIDYL_SERINE_PHOSPHORYLATION	-57.4998	-9	9	0	BLCA BRCA CESC COAD LIHC LUAD OV STAD THCA		ACC CHOL DLBC ESGA GBM HNSC KICH KIRC LAML LGG LUSC MESO PAAD PRAD READ SARC SKCM TGCT THYM UCEC UCS UVM	INPP5K:8, PAQR3:7, INPP5J:6, PDE4D:5, CNKSR3:4, SMAD7:3, DMD:2, GPD1L:2, NCK2:2, PPM1F:2, BDKRB2:1, DDIT4:1, DKK1:1, GNB2L1:1
KEGG_PURINE_METABOLISM	-53.0984	-9	9	0	BRCA COAD GBM KICH LGG LIHC PAAD READ SKCM		ACC BLCA CESC CHOL DLBC ESGA HNSC KIRC LAML LUAD LUSC MESO OV PRAD SARC STAD TGCT THCA THYM UCEC UCS UVM	NUDT5:8, RPA2:7, RPA1:5, ADPRM:4, AMPD1:4, ENPP1:4, ENPP3:4, ADK:2, PDE6C:2, ADCY7:1, GMPR2:1, NT5M:1, PDE4B:1, PRPS2:1
GO_POSITIVE_REGULATION_OF_AUTOPHAGY	-53.0836	-9	9	0	BRCA COAD GBM KICH LGG OV PRAD SKCM TGCT		ACC BLCA CESC CHOL DLBC ESGA HNSC KIRC LAML LIHC LUAD LUSC MESO PAAD READ SARC STAD THCA THYM UCEC UCS UVM	ATG5:7, PRKAA2:5, TRIM21:5, XBP1:3, ADRB2:2, ATG7:2, BECN1:2, FOXO1:2, PARK7:2, SQSTM1:2, TRIM13:2, TRIM8:2, CALCOCO2:1, PRKAA1:1, RALB:1, RNF152:1, SIRT1:1, STK11:1, SUPT5H:1, TFEB:1, ULK1:1
GO_MEMBRANE_BUDDING	-49.9765	-9	9	0	BRCA CESC COAD HNSC KIRC LUSC OV SKCM TGCT		ACC BLCA CHOL DLBC ESGA GBM KICH LAML LGG LIHC LUAD MESO PAAD PRAD READ SARC STAD THCA THYM UCEC UCS UVM	SEC24A:7, CUL3:6, PICALM:4, SEC23A:4, TRAPPC1:3, VPS4B:3, CHMP1A:2, LMAN1:2, SEC13:2, TMED9:2, TSG101:2, VPS4A:2, CHMP4C:1, GORASP1:1, NSF:1, SEC24C:1, STX5:1, TRAPPC4:1
GO_DETECTION_OF_ABIOTIC_STIMULUS	-49.6945	-9	9	0	ACC BRCA CESC KICH KIRC LIHC LUSC SKCM TGCT		BLCA CHOL COAD DLBC ESGA GBM HNSC LAML LGG LUAD MESO OV PAAD PRAD READ SARC STAD THCA THYM UCEC UCS UVM	ARRB2:6, ABCA4:5, GRK1:5, TRPC3:4, ATP2B2:3, GNAT1:3, ARRB1:2, ATP8A2:2, FYN:2, GNB1:2, GNGT2:2, CABP4:1, CAV3:1, CCDC66:1, OPN4:1, PDZD7:1, PKD2L1:1, RCVRN:1, RDH11:1, RGR:1
GO_MICROTUBULE_BASED_MOVEMENT	-48.3314	-9	9	0	BRCA COAD GBM HNSC LIHC LUSC READ SKCM STAD		ACC BLCA CESC CHOL DLBC ESGA KICH KIRC LAML LGG LUAD MESO OV PAAD PRAD SARC TGCT THCA THYM UCEC UCS UVM	AP3B1:6, PEX14:6, APP:5, KIFC3:5, NDEL1:5, FYCO1:3, DYNC1LI2:2, KIF11:2, KIF3A:2, KIF9:2, SH3GL2:2, AP3S1:1, AP3S2:1, CDC42:1, DYNC1LI1:1, KIF20B:1
GO_REGULATION_OF_SYNAPSE_ORGANIZATION	-45.5109	-9	9	0	BRCA COAD GBM KIRC LGG LIHC LUAD SKCM UVM		ACC BLCA CESC CHOL DLBC ESGA HNSC KICH LAML LUSC MESO OV PAAD PRAD READ SARC STAD TGCT THCA THYM UCEC UCS	NRXN3:7, PTEN:5, CDC20:4, EFNA5:4, CAMK1:3, CDC42:3, SLIT1:3, GRIN1:2, NEDD4:2, NTRK3:2, AMIGO3:1, APOE:1, ARHGEF15:1, DMPK:1, GHRL:1, LRRTM3:1, NEURL:1, NLGN1:1, NLGN2:1, WNT7A:1
GO_RETINOL_METABOLIC_PROCESS	-45.3582	-9	9	0	BRCA COAD GBM KIRC LGG LIHC LUAD READ SKCM		ACC BLCA CESC CHOL DLBC ESGA HNSC KICH LAML LUSC MESO OV PAAD PRAD SARC STAD TGCT THCA THYM UCEC UCS UVM	TTR:8, DHRS3:5, RDH11:5, RDH12:5, ALDH1A2:4, ADH4:3, ALDH1A1:3, ADH7:2, AKR1C3:2, ALDH1A3:2, RBP4:2, BCMO1:1, DHRS4:1, RDH13:1, RDH8:1
GO_VESICLE_TARGETING	-43.5424	-9	9	0	CESC COAD HNSC LUSC OV READ SKCM STAD TGCT		ACC BLCA BRCA CHOL DLBC ESGA GBM KICH KIRC LAML LGG LIHC LUAD MESO PAAD PRAD SARC THCA THYM UCEC UCS UVM	SEC24A:9, LMAN1:6, SEC23A:6, TMED9:6, CUL3:5, TRAPPC1:5, SEC24C:2, GORASP1:1, NSF:1, PPP6R3:1, SEC13:1, STX5:1, TRAPPC4:1
GO_LONG_CHAIN_FATTY_ACID_METABOLIC_PROCESS	-43.3861	-9	9	0	COAD GBM HNSC LGG LUAD LUSC READ STAD TGCT		ACC BLCA BRCA CESC CHOL DLBC ESGA KICH KIRC LAML LIHC MESO OV PAAD PRAD SARC SKCM THCA THYM UCEC UCS UVM	HSD17B4:8, CYP2C9:6, SCP2:6, ELOVL6:5, AKR1C3:3, PLA2G4B:3, ACAA1:2, ELOVL3:2, ACSBG2:1, ACSL1:1, ALOX12B:1, ALOX15B:1, CPT1A:1, CYP2C18:1, CYP2E1:1, ELOVL1:1, FAAH:1, PLA2G4C:1
GO_SINGLE_ORGANISM_MEMBRANE_BUDDING	-43.2872	-9	9	0	BLCA CESC COAD GBM HNSC LUSC SKCM STAD TGCT		ACC BRCA CHOL DLBC ESGA KICH KIRC LAML LGG LIHC LUAD MESO OV PAAD PRAD READ SARC THCA THYM UCEC UCS UVM	SEC24A:9, CUL3:6, SEC23A:6, TMED9:6, LMAN1:5, TRAPPC1:4, SEC24C:3, GORASP1:1, SEC13:1, SEC23IP:1, STX5:1, TRAPPC4:1, USO1:1
GO_NEGATIVE_REGULATION_OF_LEUKOCYTE_APOPTOTIC_PROCESS	-40.9688	-9	9	0	ACC BRCA GBM KICH LGG LUAD SKCM TGCT UVM		BLCA CESC CHOL COAD DLBC ESGA HNSC KIRC LAML LIHC LUSC MESO OV PAAD PRAD READ SARC STAD THCA THYM UCEC UCS	GAS6:7, NOC2L:5, PRKCQ:5, CCR7:3, FADD:3, FOXP1:3, AURKB:2, CD74:2, CXCL12:2, GPAM:2, AXL:1, BCL6:1, DOCK8:1, HCLS1:1, HSH2D:1, IL2:1, LILRB1:1, MIF:1, NOD2:1, SLC39A10:1, ST6GAL1:1
GO_DEVELOPMENTAL_MATURATION	-36.3502	-9	9	0	BRCA CESC ESGA HNSC KIRC LUAD LUSC PRAD STAD		ACC BLCA CHOL COAD DLBC GBM KICH LAML LGG LIHC MESO OV PAAD READ SARC SKCM TGCT THCA THYM UCEC UCS UVM	PTEN:9, CTNNB1:7, PLXNB1:7, CCNB1:5, RB1:5, PPARG:3, AP1G1:2, CBFB:2, RBPJ:2, DAG1:1, DLG4:1, PRKACA:1
GO_REGULATION_OF_RESPONSE_TO_NUTRIENT_LEVELS	-36.3401	-9	9	0	BRCA COAD GBM KIRC LIHC OV PRAD READ SKCM		ACC BLCA CESC CHOL DLBC ESGA HNSC KICH LAML LGG LUAD LUSC MESO PAAD SARC STAD TGCT THCA THYM UCEC UCS UVM	ATP6V1B2:7, PARK2:6, ATP13A2:5, MAP1LC3B:5, FBXW7:4, SREBF1:4, UBQLN1:3, ATG5:2, MAPK8:2, SIRT1:2, ATG7:1, ATP6V1B1:1, ATP6V1D:1, CSNK2A2:1, RAB5A:1
GO_REGULATION_OF_RESPONSE_TO_EXTRACELLULAR_STIMULUS	-35.0982	-9	9	0	BRCA COAD GBM KICH KIRC LIHC OV PRAD SKCM		ACC BLCA CESC CHOL DLBC ESGA HNSC LAML LGG LUAD LUSC MESO PAAD READ SARC STAD TGCT THCA THYM UCEC UCS UVM	ATP6V1B2:6, PARK2:6, ATP13A2:5, MAP1LC3B:5, FBXW7:3, SIRT1:3, SREBF1:3, UBQLN1:3, ATG5:2, ATP6V1B1:2, MAPK8:2, ATG7:1, ATP6V1D:1, CSNK2A2:1, RAB5A:1, UBQLN4:1
GO_REGULATION_OF_STRIATED_MUSCLE_CELL_APOPTOTIC_PROCESS	-76.0044	-8	11	3	BLCA ESGA GBM HNSC LUAD LUSC OV SKCM STAD TGCT UCEC	ACC KICH KIRC	BRCA CESC CHOL COAD DLBC LAML LGG LIHC MESO PAAD PRAD READ SARC THCA THYM UCS UVM	CAMK2A:10, PDPK1:7, HAND2:5, HMGCR:5, JAK2:4, MYOCD:4, SFRP2:4, HEY2:3, BAG3:2, BNIP3:2, CAMK2D:2, LTK:2, NOL3:2, NRG1:2, ILK:1	BMP7:3, CAMK2A:3, PDPK1:3, C12orf5:1, CAMK2D:1, HMGCR:1, NACA:1, RAPGEF3:1, SFRP2:1
GO_TELOMERE_MAINTENANCE_VIA_TELOMERE_LENGTHENING	-74.8149	-8	11	3	BLCA BRCA CESC HNSC LIHC LUSC OV PRAD SKCM TGCT UCEC	KICH KIRC LGG	ACC CHOL COAD DLBC ESGA GBM LAML LUAD MESO PAAD READ SARC STAD THCA THYM UCS UVM	ATM:10, PINX1:8, RAD50:7, MRE11A:6, TERF2IP:6, ACD:5, GAR1:5, NOP10:2, TERF2:2, UPF1:2, DKC1:1, OBFC1:1	ATM:2, MRE11A:2, TERF2IP:2, TERT:2, ACD:1, DKC1:1, GAR1:1, POT1:1, RAD50:1, TERF1:1, UPF1:1
GO_ACETYL_COA_BIOSYNTHETIC_PROCESS	-158.094	-8	10	2	BRCA CESC ESGA HNSC KIRC LUAD LUSC TGCT UCEC UVM	GBM KICH	ACC BLCA CHOL COAD DLBC LAML LGG LIHC MESO OV PAAD PRAD READ SARC SKCM STAD THCA THYM UCS	DLAT:10, PDHA2:10, PDHB:10, MLYCD:7, PDHA1:7, ACLY:4, DLD:1, PDHX:1	ACSS1:2, ACSS2:2, DLD:2, PDHA2:2, ACLY:1, DLAT:1
GO_REPLICATIVE_SENESCENCE	-143.105	-8	10	2	ACC BRCA COAD GBM LIHC LUAD SARC SKCM TGCT THCA	LGG LUSC	BLCA CESC CHOL DLBC ESGA HNSC KICH KIRC LAML MESO OV PAAD PRAD READ STAD THYM UCEC UCS UVM	ATM:10, ATR:10, CHEK1:8, CHEK2:8, TP53:7, CDKN2A:5, CTC1:1, TERT:1	WNT16:2, ATM:1, ATR:1, CDKN2A:1, CHEK1:1, CTC1:1, MME:1, TERT:1, TP53:1
KEGG_TOLL_LIKE_RECEPTOR_SIGNALING_PATHWAY	-124.146	-8	10	2	BLCA CESC HNSC KIRC LGG LUAD LUSC SKCM STAD TGCT	KICH PRAD	ACC BRCA CHOL COAD DLBC ESGA GBM LAML LIHC MESO OV PAAD READ SARC THCA THYM UCEC UCS UVM	TLR3:10, TLR9:9, TLR4:7, MYD88:6, FADD:3, TAB2:3, TRAF6:3, CD14:2, IFNA2:2, IFNA5:1, IFNA6:1, IFNA8:1, IRF3:1, JUN:1	TLR4:2, FADD:1, IRF3:1, IRF5:1, LY96:1, MYD88:1, TBK1:1, TLR3:1, TRAF6:1
GO_V_D_J_RECOMBINATION	-118.891	-8	10	2	ACC BRCA CESC GBM HNSC KIRC LUAD LUSC SKCM TGCT	COAD READ	BLCA CHOL DLBC ESGA KICH LAML LGG LIHC MESO OV PAAD PRAD SARC STAD THCA THYM UCEC UCS UVM	ATM:10, HMGB1:8, RAG1:8, RAG2:7, LIG4:5, VPRBP:5, DCLRE1C:2, TCF3:2, LIG1:1, PRKDC:1, TCF7:1	ATM:2, HMGB1:2, LIG4:2, POLB:2, PRKDC:2
GO_NEGATIVE_REGULATION_OF_DNA_BIOSYNTHETIC_PROCESS	-106.551	-8	10	2	BLCA BRCA COAD LIHC LUAD LUSC OV PRAD READ SARC	LGG TGCT	ACC CESC CHOL DLBC ESGA GBM HNSC KICH KIRC LAML MESO PAAD SKCM STAD THCA THYM UCEC UCS UVM	PINX1:10, TP53:10, CTC1:8, PIF1:6, ACD:3, PML:3, BMPR2:2, DACH1:2, GJA1:2, ANKRD1:1, CERS1:1, DUSP1:1, PPARG:1	DNAJC2:2, CERS1:1, HNRNPU:1, PINX1:1, PML:1, POT1:1, SRC:1, TEN1:1, TERF1:1
GO_GLUTAMATE_RECEPTOR_SIGNALING_PATHWAY	-100.533	-8	10	2	BLCA BRCA LIHC LUAD LUSC OV SKCM STAD TGCT UCEC	ACC GBM	CESC CHOL COAD DLBC ESGA HNSC KICH KIRC LAML LGG MESO PAAD PRAD READ SARC THCA THYM UCS UVM	GRIN1:9, GRIA2:8, GRIN3B:8, GRIK2:7, GRIA1:5, GRIA4:3, GRIK5:2, GRM7:2, HOMER3:2, CDK5R1:1, GRID1:1, GRIK1:1, GRIN2A:1	GRIN3B:2, HOMER3:2, PLCB1:2, GRIK5:1, GRIN1:1, GRM3:1, GRM8:1
GO_ADAPTATION_OF_SIGNALING_PATHWAY	-91.6314	-8	10	2	BLCA BRCA CESC COAD LIHC LUAD LUSC SKCM STAD TGCT	KICH LGG	ACC CHOL DLBC ESGA GBM HNSC KIRC LAML MESO OV PAAD PRAD READ SARC THCA THYM UCEC UCS UVM	ADRB2:9, DNM2:7, GRK4:6, GRK5:5, HTR1B:5, ARRB2:4, GRK6:4, RDH11:3, ADRBK1:2, DRD2:2, ADRB3:1, ARRB1:1, DNM1:1	ADRBK1:2, ARRB1:2, DNM2:2, ADRB3:1, DRD2:1, GRK4:1, RDH11:1
GO_RELEASE_OF_CYTOCHROME_C_FROM_MITOCHONDRIA	-70.2209	-8	10	2	BLCA BRCA COAD HNSC LUAD LUSC OV PAAD PRAD READ	KICH SKCM	ACC CESC CHOL DLBC ESGA GBM KIRC LAML LGG LIHC MESO SARC STAD TGCT THCA THYM UCEC UCS UVM	CLU:10, BCL2:9, BCL2A1:9, PMAIP1:8, BID:3, BAX:2, CCK:2, JUN:2, MAPK9:2, IFI6:1, MFF:1, SFN:1	BCL2L1:2, BAD:1, BAK1:1, BAX:1, BCL2A1:1, BID:1, FIS1:1, GGCT:1, PMAIP1:1
GO_REGULATION_OF_NEUTROPHIL_CHEMOTAXIS	-56.4481	-8	10	2	BRCA CESC COAD GBM HNSC LUSC OV SKCM TGCT UCEC	KICH KIRC	ACC BLCA CHOL DLBC ESGA LAML LGG LIHC LUAD MESO PAAD PRAD READ SARC STAD THCA THYM UCS UVM	C1QBP:6, DAPK2:5, EDNRA:5, THBS4:5, TIRAP:5, CAMK1D:4, CCR7:4, JAM3:4, RAC2:4, SLIT2:4, CCL21:2, CCL19:1, CD74:1	RAC1:2, CD74:1, CXCL3:1, DAPK2:1, EDNRA:1, IL23A:1, IL8:1, LBP:1, THBS4:1
GO_HINDBRAIN_DEVELOPMENT	-53.8208	-8	10	2	BRCA CESC ESGA HNSC KIRC LUAD LUSC OV UCEC UVM	GBM LGG	ACC BLCA CHOL COAD DLBC KICH LAML LIHC MESO PAAD PRAD READ SARC SKCM STAD TGCT THCA THYM UCS	CTNNB1:10, ATP2B2:5, HSPA5:5, NCOR1:5, PTN:5, LRP6:4, SMAD1:4, PTPN11:3, DLL1:2, BCL2:1, GATA2:1, HNRNPD:1, KAT2A:1, LHX1:1, MYH10:1, RERE:1	EZH2:2, KDM2B:2, SHH:2, CDK5:1, FOXP2:1, PTN:1, PTPRS:1
GO_CYTOSKELETON_DEPENDENT_INTRACELLULAR_TRANSPORT	-44.6721	-8	10	2	BRCA COAD ESGA HNSC KICH LUSC PAAD PRAD READ STAD	KIRC TGCT	ACC BLCA CESC CHOL DLBC GBM LAML LGG LIHC LUAD MESO OV SARC SKCM THCA THYM UCEC UCS UVM	APP:9, AP3B1:8, CDC42:7, NDEL1:5, AP3S2:4, FYCO1:4, KIF3A:3, AP3D1:2, DTNBP1:2, PEX14:2, HAP1:1, KIF5C:1, SNAPIN:1, SPG7:1	TUBA1A:2, TUBA1B:2, AP3B1:1, AP3S1:1, APP:1, BLOC1S1:1, KIF3A:1, TUBA1C:1
GO_MUSCLE_CELL_DEVELOPMENT	-40.2801	-8	10	2	BLCA COAD GBM HNSC KICH KIRC LUSC OV READ STAD	BRCA THCA	ACC CESC CHOL DLBC ESGA LAML LGG LIHC LUAD MESO PAAD PRAD SARC SKCM TGCT THYM UCEC UCS UVM	PPP3CA:8, ACTC1:7, UCHL1:5, CAV3:4, GPX1:3, MYH3:3, FHOD3:2, MYOCD:2, MYPN:2, ACTA1:1, ACTG1:1, BIN3:1, CACNA2D2:1, CSRP3:1, GATA4:1, HEY2:1, KRT19:1, LDB3:1, NEBL:1, OBSL1:1, SORBS2:1, SRF:1, TMOD1:1	ACTA1:2, ACTG1:2, LMNA:2, OBSL1:2, SMYD3:2
REACTOME_CLASS_C_3_METABOTROPIC_GLUTAMATE_PHEROMONE_RECEPTORS	-128.535	-8	9	1	ACC BRCA COAD HNSC KICH KIRC LGG LUSC UVM	GBM	BLCA CESC CHOL DLBC ESGA LAML LIHC LUAD MESO OV PAAD PRAD READ SARC SKCM STAD TGCT THCA THYM UCEC UCS	TAS1R1:9, TAS1R2:9, GRM2:6, GRM7:6, TAS1R3:5, GRM1:3, GRM6:3, GPRC6A:2, CASR:1, GABBR2:1	GABBR2:1, GRM3:1, GRM7:1, GRM8:1, TAS1R2:1
REACTOME_JNK_C_JUN_KINASES_PHOSPHORYLATION_AND_ACTIVATION_MEDIATED_BY_ACTIVATED_HUMAN_TAK1	-124	-8	9	1	BLCA CESC GBM LUAD LUSC OV SKCM TGCT THCA	KIRC	ACC BRCA CHOL COAD DLBC ESGA HNSC KICH LAML LGG LIHC MESO PAAD PRAD READ SARC STAD THYM UCEC UCS UVM	MAPK8:8, MAPK9:8, TRAF6:7, MAP2K4:6, TAB3:5, MAPK10:3, TAB2:3, IKBKG:1, IRAK2:1, MAP2K7:1, RIPK2:1, TAB1:1	MAP2K7:1, MAPK9:1, NOD1:1, NOD2:1, TRAF6:1
GO_NEGATIVE_REGULATION_OF_TISSUE_REMODELING	-120.422	-8	9	1	ACC BLCA BRCA CESC COAD GBM OV STAD THCA	LGG	CHOL DLBC ESGA HNSC KICH KIRC LAML LIHC LUAD LUSC MESO PAAD PRAD READ SARC SKCM TGCT THYM UCEC UCS UVM	INPP5D:9, UBASH3B:9, BCR:7, ABR:6, CARTPT:6, CALCA:3, GREM1:2, CD38:1, CSK:1, TNFAIP3:1	CST3:1, IAPP:1, SFRP1:1, TNFRSF11B:1, UBASH3B:1
GO_REGULATION_OF_SULFUR_METABOLIC_PROCESS	-120.085	-8	9	1	BRCA CESC ESGA HNSC KIRC LUAD LUSC TGCT UVM	LGG	ACC BLCA CHOL COAD DLBC GBM KICH LAML LIHC MESO OV PAAD PRAD READ SARC SKCM STAD THCA THYM UCEC UCS	DLAT:9, CTNNB1:8, PDHB:8, BHMT:5, SNCA:5, PDHA1:3, PDP2:2, ACPL2:1, DLD:1, PDHX:1, PDPR:1, TCF7L2:1	DLD:1, PDK4:1, PDP1:1, PDP2:1, PDPR:1
REACTOME_SIGNALING_BY_ACTIVATED_POINT_MUTANTS_OF_FGFR1	-113.303	-8	9	1	BLCA CESC GBM HNSC LIHC LUAD LUSC OV PRAD	KICH	ACC BRCA CHOL COAD DLBC ESGA KIRC LAML LGG MESO PAAD READ SARC SKCM STAD TGCT THCA THYM UCEC UCS UVM	FGF17:7, FGF2:7, FGF20:7, FGFR1:6, FGF9:5, FGF5:4, FGF8:4, FGF1:3, FGF23:1, FGF4:1	FGF2:1, FGF23:1, FGF5:1, FGF6:1, FGFR1:1
KEGG_CYTOSOLIC_DNA-SENSING_PATHWAY	-110.686	-8	9	1	BLCA GBM HNSC LGG LUAD LUSC PAAD SKCM TGCT	KICH	ACC BRCA CESC CHOL COAD DLBC ESGA KIRC LAML LIHC MESO OV PRAD READ SARC STAD THCA THYM UCEC UCS UVM	DDX58:9, IFNA2:8, IFNA6:7, IFNA8:7, CASP1:4, IFNA5:4, IRF3:2, IRF7:2, IL33:1, TBK1:1	DDX58:1, IRF3:1, IRF7:1, TBK1:1, ZBP1:1
GO_RENAL_ABSORPTION	-99.138	-8	9	1	CESC GBM HNSC KIRC LUSC OV PAAD SKCM TGCT	PRAD	ACC BLCA BRCA CHOL COAD DLBC ESGA KICH LAML LGG LIHC LUAD MESO READ SARC STAD THCA THYM UCEC UCS UVM	AKR1C3:8, AQP3:6, KCNQ1:6, SGK1:6, HBB:5, HYAL2:5, GSN:4, KLHL3:4, WNK4:1	AQP3:1, GSN:1, HAS2:1, HBB:1, HYAL2:1
GO_DISRUPTION_OF_CELLS_OF_OTHER_ORGANISM_INVOLVED_IN_SYMBIOTIC_INTERACTION	-97.7073	-8	9	1	BRCA CESC HNSC KIRC LUAD LUSC OV STAD TGCT	LGG	ACC BLCA CHOL COAD DLBC ESGA GBM KICH LAML LIHC MESO PAAD PRAD READ SARC SKCM THCA THYM UCEC UCS UVM	AZU1:8, TUSC2:8, CAMP:7, CCR2:6, ELANE:6, ALB:3, CTSG:2, BAD:1, BCL2L11:1, C9:1, MBL2:1, TREM1:1	AZU1:1, BAD:1, BCL2L11:1, ELANE:1, TREM1:1
GO_CYTOPLASMIC_MRNA_PROCESSING_BODY_ASSEMBLY	-96.739	-8	9	1	BRCA CESC COAD HNSC KIRC LUAD LUSC SKCM TGCT	KICH	ACC BLCA CHOL DLBC ESGA GBM LAML LGG LIHC MESO OV PAAD PRAD READ SARC STAD THCA THYM UCEC UCS UVM	CCRN4L:8, CNOT7:7, LSM3:6, DDX6:5, PATL2:4, DYNC1H1:3, EDC3:3, LIMD1:3, PATL1:3, ATXN2:1, LSM14A:1, LSM4:1	CCRN4L:1, DDX6:1, DYNC1H1:1, LSM4:1, PATL2:1
GO_REGULATION_OF_TRANSCRIPTION_REGULATORY_REGION_DNA_BINDING	-95.98	-8	9	1	CESC ESGA HNSC KIRC LUAD LUSC OV STAD UVM	PRAD	ACC BLCA BRCA CHOL COAD DLBC GBM KICH LAML LGG LIHC MESO PAAD READ SARC SKCM TGCT THCA THYM UCEC UCS	CTNNB1:9, HAND1:7, DOT1L:6, MSX1:5, HEY2:4, KLF4:3, GATA1:2, HAND2:2, PARK7:2, GATA3:1, MAD2L2:1, MSX2:1, PPARA:1, TRAF6:1	CTNNB1:1, HEY1:1, KLF4:1, SRI:1, TWIST1:1
GO_REGULATION_OF_COLLATERAL_SPROUTING	-93.013	-8	9	1	BLCA BRCA HNSC KICH LUSC OV PRAD STAD TGCT	KIRC	ACC CESC CHOL COAD DLBC ESGA GBM LAML LGG LIHC LUAD MESO PAAD READ SARC SKCM THCA THYM UCEC UCS UVM	EFNA5:9, DCC:5, FSTL4:5, SPG20:5, SPP1:5, ULK2:4, EPHA7:3, IST1:3, RND2:3, BDNF:1, CRABP2:1, LPAR3:1	BCL11A:1, EFNA5:1, FSTL4:1, IFRD1:1, IST1:1
REACTOME_CRMPS_IN_SEMA3A_SIGNALING	-92.1781	-8	9	1	BLCA BRCA COAD GBM HNSC LIHC LUSC PRAD READ	KIRC	ACC CESC CHOL DLBC ESGA KICH LAML LGG LUAD MESO OV PAAD SARC SKCM STAD TGCT THCA THYM UCEC UCS UVM	DPYSL2:9, DPYSL4:9, CRMP1:8, DPYSL3:5, FYN:5, NRP1:4, FES:3, CDK5R1:1, PLXNA1:1	CDK5:1, CRMP1:1, DPYSL3:1, DPYSL5:1, SEMA3A:1
GO_POSITIVE_REGULATION_OF_NITRIC_OXIDE_SYNTHASE_BIOSYNTHETIC_PROCESS	-90.559	-8	9	1	BLCA BRCA CESC ESGA HNSC LUSC OV STAD UCEC	GBM	ACC CHOL COAD DLBC KICH KIRC LAML LGG LIHC LUAD MESO PAAD PRAD READ SARC SKCM TGCT THCA THYM UCS UVM	TLR2:9, MAPK9:6, TLR9:6, CCL20:5, FCER2:5, NOD2:3, TLR4:3, CPEB1:2, FNTB:2, JAK2:2, CCL2:1, KDR:1	FCER2:1, KDR:1, MAP2K6:1, NAMPT:1, TLR4:1
GO_RESPIRATORY_SYSTEM_PROCESS	-86.9973	-8	9	1	BLCA BRCA CESC COAD ESGA HNSC LUAD LUSC STAD	GBM	ACC CHOL DLBC KICH KIRC LAML LGG LIHC MESO OV PAAD PRAD READ SARC SKCM TGCT THCA THYM UCEC UCS UVM	ADH5:9, ADRB2:7, TNNC1:7, NDN:5, KDM6A:4, SEPN1:4, ECEL1:3, STK40:3, ZFAND5:2, JAG2:1	ADRB2:1, HOXA5:1, RAB3A:1, STK40:1, TCF15:1
GO_REGULATION_OF_SKELETAL_MUSCLE_TISSUE_DEVELOPMENT	-86.4406	-8	9	1	CESC ESGA HNSC KIRC LUSC OV STAD TGCT UVM	LGG	ACC BLCA BRCA CHOL COAD DLBC GBM KICH LAML LIHC LUAD MESO PAAD PRAD READ SARC SKCM THCA THYM UCEC UCS	CDON:8, CTNNB1:8, MYOD1:7, MEF2C:6, MYOCD:5, DLL1:3, USP2:3, USP19:2, NR1D2:1, PRKAA1:1, SHOX2:1	HDAC9:1, PRKAA1:1, SHH:1, TWIST1:1, USP2:1
GO_VASCULAR_SMOOTH_MUSCLE_CELL_DIFFERENTIATION	-83.4665	-8	9	1	BRCA COAD GBM KICH KIRC LUAD PAAD SKCM TGCT	HNSC	ACC BLCA CESC CHOL DLBC ESGA LAML LGG LIHC LUSC MESO OV PRAD READ SARC STAD THCA THYM UCEC UCS UVM	HEY2:7, EPC1:6, MYOCD:6, GATA6:5, PITX2:4, SRF:4, MESP1:3, NOTCH1:3, ADM:2, RAMP2:2, SGCB:2, VEGFA:1	HES1:1, HEY2:1, NOTCH1:1, RAMP2:1, SRF:1
GO_ASPARTATE_METABOLIC_PROCESS	-82.6055	-8	9	1	COAD GBM KICH KIRC LIHC OV PRAD SKCM UVM	HNSC	ACC BLCA BRCA CESC CHOL DLBC ESGA LAML LGG LUAD LUSC MESO PAAD READ SARC STAD TGCT THCA THYM UCEC UCS	DDO:8, NMNAT1:7, ASPA:6, GOT2:6, ASS1:5, GOT1:4, ADSSL1:3, GOT1L1:3, ADSS:1, NMNAT2:1, NMNAT3:1	ADSS:1, ADSSL1:1, ASS1:1, NMNAT2:1, NMNAT3:1
GO_PROTEIN_K48_LINKED_DEUBIQUITINATION	-80.4284	-8	9	1	BLCA BRCA COAD GBM KIRC LIHC LUAD OV READ	TGCT	ACC CESC CHOL DLBC ESGA HNSC KICH LAML LGG LUSC MESO PAAD PRAD SARC SKCM STAD THCA THYM UCEC UCS UVM	ATXN3:8, USP17L2:8, USP8:8, OTUD7A:7, BAP1:3, USP25:3, OTUB2:2, OTUD4:2, USP19:2, TNFAIP3:1, USP37:1	ATXN3:1, USP17L2:1, USP25:1, USP5:1, VCPIP1:1
GO_N_GLYCAN_PROCESSING	-79.9445	-8	9	1	BLCA COAD LGG LUAD LUSC PAAD READ STAD UVM	SARC	ACC BRCA CESC CHOL DLBC ESGA GBM HNSC KICH KIRC LAML LIHC MESO OV PRAD SKCM TGCT THCA THYM UCEC UCS	MAN1C1:7, MAN1A1:5, MAN1A2:5, ST8SIA3:5, EDEM1:4, MAN1B1:3, MAN2A1:3, ST8SIA4:3, FUT8:2, MAN2A2:2, MGAT4B:2, KIAA2018:1, MGAT4C:1, PRKCSH:1, ST8SIA2:1	EDEM2:1, MAN1C1:1, MAN2A2:1, PRKCSH:1, ST8SIA2:1
GO_PERIPHERAL_NERVOUS_SYSTEM_NEURON_DEVELOPMENT	-79.417	-8	9	1	BLCA BRCA COAD HNSC OV PRAD READ STAD THCA	KIRC	ACC CESC CHOL DLBC ESGA GBM KICH LAML LGG LIHC LUAD LUSC MESO PAAD SARC SKCM TGCT THYM UCEC UCS UVM	ONECUT2:8, ISL2:7, HAND2:6, NEFH:5, HOXD10:4, NTRK2:3, POU4F1:3, RUNX1:3, RUNX3:3, ISL1:2, HOXD9:1	ETV1:1, HOXD10:1, HOXD9:1, ISL1:1, ISL2:1
GO_PERICARDIUM_DEVELOPMENT	-78.9578	-8	9	1	BRCA COAD HNSC KIRC LIHC LUAD LUSC UCEC UVM	KICH	ACC BLCA CESC CHOL DLBC ESGA GBM LAML LGG MESO OV PAAD PRAD READ SARC SKCM STAD TGCT THCA THYM UCS	SETD2:8, DLL4:7, SMAD3:7, WNT5A:6, HAND2:5, LRP6:4, RPGRIP1L:4, SMAD2:2, HEG1:1, NOTCH1:1	CCM2:1, DLL4:1, LRP6:1, SMAD3:1, TBX20:1
GO_PERIPHERAL_NERVOUS_SYSTEM_NEURON_DIFFERENTIATION	-78.2281	-8	9	1	BLCA BRCA COAD HNSC LUSC OV PRAD READ STAD	KIRC	ACC CESC CHOL DLBC ESGA GBM KICH LAML LGG LIHC LUAD MESO PAAD SARC SKCM TGCT THCA THYM UCEC UCS UVM	ONECUT2:9, ISL2:8, HAND2:7, NEFH:4, HOXD10:3, ISL1:3, POU4F1:3, RUNX1:3, RUNX3:3, NTRK2:2	ETV1:1, HOXD10:1, HOXD9:1, ISL1:1, ISL2:1
GO_NEGATIVE_REGULATION_OF_POTASSIUM_ION_TRANSMEMBRANE_TRANSPORT	-75.7711	-8	9	1	ACC CESC COAD ESGA HNSC LUSC PAAD READ STAD	GBM	BLCA BRCA CHOL DLBC KICH KIRC LAML LGG LIHC LUAD MESO OV PRAD SARC SKCM TGCT THCA THYM UCEC UCS UVM	KCNQ1:9, KCNE1:5, KCNE2:5, NEDD4L:5, KCNH2:4, OXSR1:4, CASQ2:3, KCNRG:3, PTGER3:3, CAV3:2, CAB39:1, MTNR1B:1	CAV1:1, KCNE1:1, KCNH2:1, KEL:1, PTGER3:1
REACTOME_NOTCH1_INTRACELLULAR_DOMAIN_REGULATES_TRANSCRIPTION	-75.5784	-8	9	1	BLCA BRCA COAD LIHC LUAD OV SKCM STAD UCEC	KIRC	ACC CESC CHOL DLBC ESGA GBM HNSC KICH LAML LGG LUSC MESO PAAD PRAD READ SARC TGCT THCA THYM UCS UVM	FBXW7:9, NCOR1:8, EP300:7, HIF1A:6, CREBBP:4, HEY2:4, MAML1:2, CCNC:1, HDAC10:1, HDAC11:1, HDAC7:1, RBPJ:1	HDAC3:1, HDAC7:1, HDAC9:1, MAML1:1, MYC:1
GO_MAINTENANCE_OF_PROTEIN_LOCALIZATION_IN_ORGANELLE	-73.9656	-8	9	1	BLCA GBM KIRC LIHC LUAD OV SKCM THCA UCEC	HNSC	ACC BRCA CESC CHOL COAD DLBC ESGA KICH LAML LGG LUSC MESO PAAD PRAD READ SARC STAD TGCT THYM UCS UVM	AKT1:8, HSPA5:8, OS9:6, TOPORS:6, ARL2:3, HK1:3, PDIA3:3, TSPO:2, ARL2BP:1, KDELR3:1, PDIA2:1, SUN2:1, SYNE1:1, TAF3:1	AKT1:1, ARL2:1, GPAA1:1, HSPA5:1, OS9:1
GO_NEGATIVE_REGULATION_OF_WOUND_HEALING	-72.9566	-8	9	1	BLCA BRCA CESC COAD LIHC LUAD OV SKCM TGCT	KICH	ACC CHOL DLBC ESGA GBM HNSC KIRC LAML LGG LUSC MESO PAAD PRAD READ SARC STAD THCA THYM UCEC UCS UVM	FGG:8, GP1BA:8, PLG:7, FGA:6, UBASH3B:4, F2:3, PLAU:3, ALOX12:1, ANXA2:1, PLAT:1, PRKG1:1, SERPINB2:1, VTN:1	F2:1, FGA:1, FGG:1, PDGFRA:1, UBASH3B:1
GO_REGULATION_OF_TELOMERE_CAPPING	-69.9378	-8	9	1	BLCA BRCA CESC GBM LUAD OV PRAD STAD THCA	LGG	ACC CHOL COAD DLBC ESGA HNSC KICH KIRC LAML LIHC LUSC MESO PAAD READ SARC SKCM TGCT THYM UCEC UCS UVM	ATM:8, MAP2K7:8, MAPK1:8, MAP3K4:6, RAD50:5, TERF2:4, AURKB:2, TNKS2:2, PRKCQ:1, TNKS:1	ATM:1, MAP2K7:1, MAPK15:1, NBN:1, RTEL1:1
REACTOME_REGULATION_OF_IFNA_SIGNALING	-68.8104	-8	9	1	ESGA GBM HNSC LIHC LUAD LUSC PAAD SKCM STAD	TGCT	ACC BLCA BRCA CESC CHOL COAD DLBC KICH KIRC LAML LGG MESO OV PRAD READ SARC THCA THYM UCEC UCS UVM	IFNAR2:8, IFNA1:7, IFNAR1:7, IFNA2:5, IFNA8:5, TYK2:5, IFNA6:3, IFNA5:2, JAK1:1, PTPN6:1, USP18:1	IFNAR1:1, IFNAR2:1, PTPN6:1, STAT2:1, USP18:1
GO_REGULATION_OF_SEQUESTERING_OF_TRIGLYCERIDE	-66.1797	-8	9	1	BRCA COAD HNSC KIRC LUAD LUSC OV THCA UVM	KICH	ACC BLCA CESC CHOL DLBC ESGA GBM LAML LGG LIHC MESO PAAD PRAD READ SARC SKCM STAD TGCT THYM UCEC UCS	ABHD5:7, LPL:7, PLIN5:7, PPARG:6, PNPLA2:5, PPARA:5, FITM1:3, OSBPL11:3, APOC4:1, CIDEA:1	APOC4:1, FITM1:1, FITM2:1, OSBPL8:1, PLIN5:1
GO_PURINE_NUCLEOSIDE_BISPHOSPHATE_METABOLIC_PROCESS	-66.1228	-8	9	1	COAD HNSC LGG LUSC OV PRAD STAD TGCT UCEC	KIRC	ACC BLCA BRCA CESC CHOL DLBC ESGA GBM KICH LAML LIHC LUAD MESO PAAD READ SARC SKCM THCA THYM UCS UVM	PAPSS1:7, PAPSS2:7, SULT1E1:5, HMGCR:3, MCCC2:3, SULT2A1:3, ABHD14B:2, DCAKD:2, MLYCD:2, NUDT7:2, PPCDC:2, SULT2B1:2, ACACA:1, ENPP1:1, PANK1:1, SULT1A1:1, SULT4A1:1	ACACB:1, CROT:1, PANK3:1, SLC26A2:1, SULT1A1:1
GO_MYELOID_LEUKOCYTE_MEDIATED_IMMUNITY	-65.8623	-8	9	1	BRCA COAD LIHC LUAD LUSC OV READ STAD UCEC	GBM	ACC BLCA CESC CHOL DLBC ESGA HNSC KICH KIRC LAML LGG MESO PAAD PRAD SARC SKCM TGCT THCA THYM UCS UVM	ANXA3:9, VAMP2:9, CAMK4:7, SNAP23:6, STXBP3:6, PIK3CD:2, TUSC2:2, CXCL5:1, ELANE:1, NR4A3:1, PPBP:1	AZU1:1, IL6:1, LAT2:1, PIK3CD:1, PIK3CG:1
GO_NUCLEOSIDE_BISPHOSPHATE_METABOLIC_PROCESS	-65.0299	-8	9	1	BRCA LGG LIHC LUSC OV PRAD STAD TGCT UCEC	KIRC	ACC BLCA CESC CHOL COAD DLBC ESGA GBM HNSC KICH LAML LUAD MESO PAAD READ SARC SKCM THCA THYM UCS UVM	PAPSS1:7, PAPSS2:6, SULT1E1:5, MLYCD:3, NUDT7:3, SULT2A1:3, DCAKD:2, ENPP1:2, HMGCR:2, MCCC2:2, SULT2B1:2, ABHD14B:1, ACACA:1, ACOT7:1, PANK1:1, PANK4:1, PPCDC:1, SULT1A1:1, SULT4A1:1	ACACB:1, CROT:1, PANK3:1, SLC26A2:1, SULT1A1:1
GO_NEGATIVE_REGULATION_OF_MITOTIC_NUCLEAR_DIVISION	-64.9214	-8	9	1	BLCA CESC COAD GBM HNSC LUSC OV SKCM TGCT	KIRC	ACC BRCA CHOL DLBC ESGA KICH LAML LGG LIHC LUAD MESO PAAD PRAD READ SARC STAD THCA THYM UCEC UCS UVM	MAD2L1:9, BUB3:8, ATM:6, BUB1B:5, ZW10:4, BUB1:3, CHEK1:3, APC:2, NME6:2, TOM1L2:2, ZNF207:1	APC:1, BMP7:1, BUB1:1, PTTG1:1, TPR:1
GO_PYRIMIDINE_DEOXYRIBONUCLEOTIDE_METABOLIC_PROCESS	-62.3826	-8	9	1	BLCA BRCA COAD LIHC LUAD OV PAAD READ SKCM	TGCT	ACC CESC CHOL DLBC ESGA GBM HNSC KICH KIRC LAML LGG LUSC MESO PRAD SARC STAD THCA THYM UCEC UCS UVM	SHMT1:9, NEIL2:7, NT5M:7, TBPL1:6, DUT:4, NTHL1:3, DTYMK:2, OGG1:2, TYMS:2, NEIL1:1, SMUG1:1, TDG:1	CMPK2:1, NEIL2:1, SMUG1:1, TDG:1, UNG:1
GO_LEUKOCYTE_PROLIFERATION	-61.0871	-8	9	1	BLCA ESGA GBM HNSC KIRC LUAD LUSC PAAD SKCM	COAD	ACC BRCA CESC CHOL DLBC KICH LAML LGG LIHC MESO OV PRAD READ SARC STAD TGCT THCA THYM UCEC UCS UVM	IMPDH2:8, CLU:7, SATB1:5, IFNA1:4, PLCL2:4, RPS6:4, MEF2C:3, IMPDH1:2, PPP3CB:2, ABL1:1, AZI2:1, BCL2:1, IFNE:1, MS4A1:1, SLC11A1:1	CD40:1, CD40LG:1, FLT3:1, HSPD1:1, IMPDH1:1
GO_EATING_BEHAVIOR	-60.6042	-8	9	1	BRCA CESC HNSC KIRC LIHC LUSC OV TGCT UCEC	GBM	ACC BLCA CHOL COAD DLBC ESGA KICH LAML LGG LUAD MESO PAAD PRAD READ SARC SKCM STAD THCA THYM UCS UVM	ATP8A2:8, CCKAR:7, BBS12:6, UCHL1:5, OPRM1:4, AGRP:3, CCK:3, BSX:2, OXTR:2, ADRB3:1, CPT1A:1, NPY5R:1, RMI1:1, STAT3:1	LEP:1, OPRD1:1, OPRL1:1, OXT:1, TCF15:1
GO_REGULATION_OF_CATION_CHANNEL_ACTIVITY	-60.0088	-8	9	1	BLCA BRCA KIRC LIHC LUAD LUSC SKCM STAD UCEC	KICH	ACC CESC CHOL COAD DLBC ESGA GBM HNSC LAML LGG MESO OV PAAD PRAD READ SARC TGCT THCA THYM UCS UVM	HTT:8, CALM1:7, KCNQ1:6, DRD2:4, NPPA:4, PDE4D:4, PLCG2:3, PRKACA:3, TMEM110:2, CALM3:1, GSTO1:1, HRC:1, UBQLN1:1	CALM1:1, DRD2:1, PLCG2:1, PRKACA:1, SRI:1
GO_NEGATIVE_REGULATION_OF_DNA_BINDING	-59.7412	-8	9	1	BLCA BRCA COAD KICH LGG LIHC LUSC OV PAAD	SARC	ACC CESC CHOL DLBC ESGA GBM HNSC KIRC LAML LUAD MESO PRAD READ SKCM STAD TGCT THCA THYM UCEC UCS UVM	KDM1A:7, HDAC2:6, JUN:6, ID2:4, MSX1:4, TFAP4:4, HEY2:3, HMOX1:3, HAND1:2, DDIT3:1, HABP4:1, LEF1:1, NEK2:1, SIN3A:1, TNKS:1	DDIT3:1, HABP4:1, JUN:1, KDM1A:1, MSX1:1
GO_REGULATION_OF_POSITIVE_CHEMOTAXIS	-59.3421	-8	9	1	BLCA BRCA COAD LGG LIHC LUAD PRAD READ UCEC	KICH	ACC CESC CHOL DLBC ESGA GBM HNSC KIRC LAML LUSC MESO OV PAAD SARC SKCM STAD TGCT THCA THYM UCS UVM	NTRK3:7, ANGPT2:6, NTF3:5, VEGFC:5, CDH13:4, AZU1:3, SMAD3:3, F2RL1:2, FIGF:2, IL16:2, AKT2:1, ARTN:1, F3:1, IL8:1, S1PR1:1, SCG2:1	AKT2:1, IL8:1, KDR:1, NTF3:1, NTRK3:1
GO_THIOESTER_METABOLIC_PROCESS	-58.4917	-8	9	1	BRCA CESC ESGA HNSC KIRC LIHC LUSC UCEC UVM	GBM	ACC BLCA CHOL COAD DLBC KICH LAML LGG LUAD MESO OV PAAD PRAD READ SARC SKCM STAD TGCT THCA THYM UCS	PDHB:9, DLAT:8, PPT1:7, SUCLG2:6, OXSM:4, ELOVL1:2, ELOVL7:2, MVD:2, SUCLG1:2, ACSF3:1, ACSL3:1, OGDH:1	AASS:1, AGK:1, DLD:1, ELOVL1:1, OGDH:1
GO_NEGATIVE_REGULATION_OF_PROTEIN_BINDING	-58.0057	-8	9	1	BRCA COAD LIHC LUAD LUSC OV SKCM TGCT UCEC	HNSC	ACC BLCA CESC CHOL DLBC ESGA GBM KICH KIRC LAML LGG MESO PAAD PRAD READ SARC STAD THCA THYM UCS UVM	ADRB2:8, ARRB2:8, AURKB:7, GOLGA2:5, PPP1CA:4, RUVBL2:4, PARK7:3, AES:2, LRPAP1:2, ROCK1:2	ADIPOQ:1, AURKA:1, GSK3B:1, ITGA4:1, PPP1CA:1
GO_RENAL_TUBULE_DEVELOPMENT	-57.4552	-8	9	1	CESC GBM HNSC KIRC LUSC OV PAAD SKCM TGCT	PRAD	ACC BLCA BRCA CHOL COAD DLBC ESGA KICH LAML LGG LIHC LUAD MESO READ SARC STAD THCA THYM UCEC UCS UVM	ILK:7, SMAD4:7, DLL1:6, NOTCH1:5, CTNNB1:4, MEF2C:3, GATA3:2, PTCH1:2, WNT6:2, AHI1:1, BCL2:1, CITED1:1, FGF8:1, LHX1:1, PAX2:1, WT1:1	EYA1:1, ILK:1, MTSS1:1, MYC:1, SHH:1
GO_REGULATION_OF_NEUTROPHIL_MIGRATION	-57.4088	-8	9	1	BRCA CESC GBM HNSC LUSC OV SKCM TGCT UCEC	KIRC	ACC BLCA CHOL COAD DLBC ESGA KICH LAML LGG LIHC LUAD MESO PAAD PRAD READ SARC STAD THCA THYM UCS UVM	OLFM4:5, TIRAP:5, C1QBP:4, CAMK1D:4, DAPK2:4, JAM3:4, THBS4:4, CCR7:3, EDNRA:3, SLIT2:3, ADAM8:2, RAC2:2, CCL19:1, CD74:1	CD74:1, LBP:1, PTGER4:1, RAC1:1, THBS4:1
GO_CYTOSKELETON_DEPENDENT_CYTOKINESIS	-56.5226	-8	9	1	BLCA BRCA COAD GBM KICH LUAD OV PRAD READ	KIRC	ACC CESC CHOL DLBC ESGA HNSC LAML LGG LIHC LUSC MESO PAAD SARC SKCM STAD TGCT THCA THYM UCEC UCS UVM	APC:8, AURKB:8, USP8:7, BIN3:6, MYH10:6, CUL7:3, ANK3:1, CEP55:1, CKAP2:1, RASA1:1, SNX33:1, SPTBN1:1, ZNF365:1	APC:1, AURKB:1, KIF20A:1, KIF4B:1, RASA1:1
REACTOME_INTERFERON_GAMMA_SIGNALING	-53.7084	-8	9	1	BLCA COAD ESGA HNSC LGG LUAD LUSC SKCM STAD	KIRC	ACC BRCA CESC CHOL DLBC GBM KICH LAML LIHC MESO OV PAAD PRAD READ SARC TGCT THCA THYM UCEC UCS UVM	CAMK2A:9, IRF1:7, CAMK2D:6, IFNGR2:5, IFNGR1:4, IRF8:4, JAK2:2, PTAFR:2, IRF3:1, JAK1:1, PML:1, PRKCD:1, PTPN2:1, SP100:1	CAMK2A:1, IFNG:1, IRF1:1, IRF3:1, IRF6:1
GO_RESPIRATORY_GASEOUS_EXCHANGE	-44.3191	-8	9	1	BLCA BRCA CESC ESGA HNSC LIHC LUAD LUSC TGCT	KIRC	ACC CHOL COAD DLBC GBM KICH LAML LGG MESO OV PAAD PRAD READ SARC SKCM STAD THCA THYM UCEC UCS UVM	ADH5:6, ADRB2:6, TNNC1:6, EDNRA:5, SFTPA1:5, GRIN1:3, PBX3:3, COX15:2, KDM6A:2, SFTPC:2, CSF2RB:1, ECEL1:1, STK40:1, UCP3:1, ZFAND5:1	ADRB2:1, BPGM:1, CFTR:1, NDST1:1, TLX3:1
GO_POSITIVE_REGULATION_OF_NUCLEAR_DIVISION	-43.7346	-8	9	1	BLCA CESC GBM HNSC LUSC OV PRAD SKCM TGCT	KIRC	ACC BRCA CHOL COAD DLBC ESGA KICH LAML LGG LIHC LUAD MESO PAAD READ SARC STAD THCA THYM UCEC UCS UVM	PTEN:9, RB1:8, CUL3:7, UBE2B:7, ANAPC10:2, ANKRD32:2, BECN1:1, CDCA5:1, FAM178A:1, FGF8:1, GOLGA2:1, GORASP1:1, NPM2:1, PDGFRB:1, PHIP:1, PIWIL2:1	ANKRD32:1, CUL3:1, H2AFY:1, PDGFRB:1, UBE2B:1
GO_APOPTOTIC_MITOCHONDRIAL_CHANGES	-43.1739	-8	9	1	BLCA COAD GBM HNSC LGG LUSC OV PRAD READ	KIRC	ACC BRCA CESC CHOL DLBC ESGA KICH LAML LIHC LUAD MESO PAAD SARC SKCM STAD TGCT THCA THYM UCEC UCS UVM	BCL2:7, BCL2A1:7, CLU:7, PMAIP1:4, MAPK9:3, MOAP1:3, ATF2:2, CAMK2A:2, PPIF:2, AIFM2:1, AKT1:1, BAX:1, CDKN2A:1, IFIT2:1, KIAA1967:1, RHOT1:1, RHOT2:1	AKT1:1, BCL2L1:1, CAMK2A:1, MAPK9:1, RHOT2:1
GO_POSITIVE_REGULATION_OF_APOPTOTIC_SIGNALING_PATHWAY	-39.6566	-8	9	1	ACC COAD GBM KICH LIHC PRAD READ SARC SKCM	HNSC	BLCA BRCA CESC CHOL DLBC ESGA KIRC LAML LGG LUAD LUSC MESO OV PAAD STAD TGCT THCA THYM UCEC UCS UVM	TP53:8, MAPK8:7, PARK2:5, PTEN:4, FAS:3, PARK7:3, PPP1CA:2, TNFRSF10A:2, WWOX:2, BCL2:1, BID:1, FASLG:1, FBXW7:1, PDIA3:1, PML:1, YWHAE:1, YWHAH:1, YWHAQ:1	GSK3B:1, PAK2:1, TNFSF10:1, YWHAB:1, YWHAZ:1
GO_POSITIVE_REGULATION_OF_TYPE_I_INTERFERON_PRODUCTION	-38.1597	-8	9	1	BLCA CESC ESGA HNSC KIRC LUAD LUSC OV THCA	KICH	ACC BRCA CHOL COAD DLBC GBM LAML LGG LIHC MESO PAAD PRAD READ SARC SKCM STAD TGCT THYM UCEC UCS UVM	NFKB1:8, POLR3D:8, MYD88:6, POLR2E:6, CREBBP:4, CTNNB1:3, POLR3H:3, EP300:1, IRF7:1, POLR2F:1, POLR2K:1, TICAM1:1, TLR9:1, XRCC5:1	CREBBP:1, IRF3:1, NFKB1:1, POLR2K:1, POLR3H:1
GO_REGULATION_OF_TYPE_I_INTERFERON_PRODUCTION	-36.0404	-8	9	1	BLCA CESC ESGA HNSC KIRC LIHC LUAD LUSC OV	KICH	ACC BRCA CHOL COAD DLBC GBM LAML LGG MESO PAAD PRAD READ SARC SKCM STAD TGCT THCA THYM UCEC UCS UVM	POLR3D:9, NFKB1:8, CTNNB1:6, MYD88:5, POLR2E:4, CREBBP:3, EP300:2, POLR3H:2, TLR9:2, IRF7:1, ISG15:1, TICAM1:1, TLR3:1	CREBBP:1, IRF3:1, NFKB1:1, POLR3H:1, RNF216:1
GO_NEGATIVE_REGULATION_OF_RESPONSE_TO_WOUNDING	-32.8256	-8	9	1	BRCA COAD LIHC LUAD OV READ SKCM TGCT UVM	KICH	ACC BLCA CESC CHOL DLBC ESGA GBM HNSC KIRC LAML LGG LUSC MESO PAAD PRAD SARC STAD THCA THYM UCEC UCS	FGG:6, GP1BA:6, NFKB1:6, PLG:6, APOA1:4, UBASH3B:4, ELANE:3, PTPN2:2, F2:1, FOXP3:1, GPX1:1, HRG:1, KNG1:1, PLAU:1, PPARG:1, SMAD3:1	APOA1:1, APOE:1, FGG:1, NFKB1:1, UBASH3B:1
REACTOME_VEGF_LIGAND_RECEPTOR_INTERACTIONS	-162.024	-8	8	0	BRCA CESC GBM HNSC LUAD LUSC OV TGCT		ACC BLCA CHOL COAD DLBC ESGA KICH KIRC LAML LGG LIHC MESO PAAD PRAD READ SARC SKCM STAD THCA THYM UCEC UCS UVM	FLT1:8, FLT4:7, VEGFC:6, FIGF:5, NRP1:5, PDGFC:4, NRP2:2, VEGFA:2, VEGFB:1
GO_REGULATION_OF_CHROMATIN_BINDING	-148.309	-8	8	0	COAD ESGA GBM HNSC KIRC LUAD LUSC UVM		ACC BLCA BRCA CESC CHOL DLBC KICH LAML LGG LIHC MESO OV PAAD PRAD READ SARC SKCM STAD TGCT THCA THYM UCEC UCS	KAT2B:8, CTNNB1:6, EBF2:6, PPP3CA:5, PYGO2:5, FBXO18:2, HMBOX1:2, NFATC4:2, BTAF1:1, CTBP2:1, SENP2:1, WAPAL:1
GO_NEGATIVE_REGULATION_OF_DENDRITE_MORPHOGENESIS	-141.141	-8	8	0	COAD GBM KIRC LUSC PRAD SARC SKCM TGCT		ACC BLCA BRCA CESC CHOL DLBC ESGA HNSC KICH LAML LGG LIHC LUAD MESO OV PAAD READ STAD THCA THYM UCEC UCS UVM	PPP3CA:8, PTEN:8, NFATC4:4, RAPGEF2:4, TRPC6:4, GORASP1:3, NGEF:3, YWHAH:3, TLX2:2, GSK3B:1
GO_IONOTROPIC_GLUTAMATE_RECEPTOR_SIGNALING_PATHWAY	-139.811	-8	8	0	BLCA LIHC LUAD LUSC OV SKCM TGCT UCEC		ACC BRCA CESC CHOL COAD DLBC ESGA GBM HNSC KICH KIRC LAML LGG MESO PAAD PRAD READ SARC STAD THCA THYM UCS UVM	GRIN1:8, GRIA2:7, GRIK2:7, GRIN3B:7, GRIA4:5, GRIK5:3, CDK5R1:1, GRID1:1, GRIN2A:1
GO_GLYCERALDEHYDE_3_PHOSPHATE_METABOLIC_PROCESS	-138.145	-8	8	0	BRCA HNSC KIRC LGG LIHC LUAD LUSC UVM		ACC BLCA CESC CHOL COAD DLBC ESGA GBM KICH LAML MESO OV PAAD PRAD READ SARC SKCM STAD TGCT THCA THYM UCEC UCS	PGD:7, TALDO1:7, G6PD:6, TKT:6, H6PD:4, GLYCTK:3, SHPK:3, PGM2:2, ALDH1A1:1, ALDOB:1
GO_MICROTUBULE_NUCLEATION	-137.46	-8	8	0	ACC BRCA GBM KICH LUAD OV THCA UCEC		BLCA CESC CHOL COAD DLBC ESGA HNSC KIRC LAML LGG LIHC LUSC MESO PAAD PRAD READ SARC SKCM STAD TGCT THYM UCS UVM	TUBGCP3:8, TUBG1:6, CENPJ:5, GOLGA2:5, NDEL1:5, TUBGCP2:5, TUBGCP6:2, BLOC1S2:1, CLASP1:1, TUBGCP4:1, TUBGCP5:1
GO_MACROPHAGE_CHEMOTAXIS	-127.605	-8	8	0	BRCA HNSC KIRC LUSC OV PRAD SARC UCEC		ACC BLCA CESC CHOL COAD DLBC ESGA GBM KICH LAML LGG LIHC LUAD MESO PAAD READ SKCM STAD TGCT THCA THYM UCS UVM	CX3CL1:8, EDNRB:6, AZU1:5, CCL5:5, SFTPD:5, CKLF:4, CX3CR1:3, CCL2:1, CCL3:1, EDN2:1, LGALS3:1
GO_CEREBELLAR_PURKINJE_CELL_LAYER_FORMATION	-126.634	-8	8	0	CESC ESGA HNSC KIRC LUAD LUSC OV UVM		ACC BLCA BRCA CHOL COAD DLBC GBM KICH LAML LGG LIHC MESO PAAD PRAD READ SARC SKCM STAD TGCT THCA THYM UCEC UCS	ATP2B2:8, AGTPBP1:5, CEND1:5, LDB1:5, RORA:5, CACNA1A:4, HERC1:4, ATP7A:3, LHX1:1
GO_VOCALIZATION_BEHAVIOR	-125.849	-8	8	0	BRCA COAD LIHC LUAD OV READ STAD THCA		ACC BLCA CESC CHOL DLBC ESGA GBM HNSC KICH KIRC LAML LGG LUSC MESO PAAD PRAD SARC SKCM TGCT THYM UCEC UCS UVM	NLGN3:7, NLGN4X:7, DLG4:6, NRXN3:5, SHANK2:4, SHANK3:4, SHANK1:3, MYH14:2, NRXN1:1, NRXN2:1
GO_POSITIVE_REGULATION_OF_T_CELL_CYTOKINE_PRODUCTION	-123.096	-8	8	0	ACC BLCA COAD GBM KIRC READ SKCM TGCT		BRCA CESC CHOL DLBC ESGA HNSC KICH LAML LGG LIHC LUAD LUSC MESO OV PAAD PRAD SARC STAD THCA THYM UCEC UCS UVM	MALT1:8, TRAF6:7, GATA3:6, B2M:5, PRKCZ:5, MAP3K7:4, TRAF2:3, FZD5:1, RSAD2:1
GO_HAIR_CELL_DIFFERENTIATION	-118.979	-8	8	0	CESC COAD ESGA HNSC KIRC LUAD LUSC STAD		ACC BLCA BRCA CHOL DLBC GBM KICH LAML LGG LIHC MESO OV PAAD PRAD READ SARC SKCM TGCT THCA THYM UCEC UCS UVM	ATP2B2:7, CTNNB1:7, MYO7A:6, SEC24B:5, SOD1:5, NOTCH1:2, PLS3:2, SLC4A7:2, STRC:2, PAFAH1B1:1, RBPJ:1
GO_POSITIVE_REGULATION_OF_VACUOLAR_TRANSPORT	-118.843	-8	8	0	BLCA CESC GBM HNSC KICH KIRC SKCM TGCT		ACC BRCA CHOL COAD DLBC ESGA LAML LGG LIHC LUAD LUSC MESO OV PAAD PRAD READ SARC STAD THCA THYM UCEC UCS UVM	EZR:8, RDX:7, SORL1:6, VPS11:5, MTMR2:4, MSN:3, PTPN23:3, ACTN2:1, ARF1:1, EHD1:1, SNAPIN:1
GO_POSITIVE_REGULATION_OF_MICROTUBULE_POLYMERIZATION	-118.572	-8	8	0	ACC BRCA GBM LUAD LUSC SKCM TGCT THCA		BLCA CESC CHOL COAD DLBC ESGA HNSC KICH KIRC LAML LGG LIHC MESO OV PAAD PRAD READ SARC STAD THYM UCEC UCS UVM	TUBGCP2:7, TUBGCP3:7, TUBGCP4:7, TUBGCP6:5, ARL2:4, RPS3:3, TUBGCP5:2, CAV3:1, CLASP1:1, CLIP1:1, PSRC1:1, SLAIN2:1
GO_MICROTUBULE_POLYMERIZATION	-115.286	-8	8	0	ACC BRCA GBM KICH LUSC OV THCA UCEC		BLCA CESC CHOL COAD DLBC ESGA HNSC KIRC LAML LGG LIHC LUAD MESO PAAD PRAD READ SARC SKCM STAD TGCT THYM UCS UVM	TUBGCP3:8, CENPJ:6, TUBG1:6, GOLGA2:5, NDEL1:5, TUBGCP2:5, TUBGCP6:2, BLOC1S2:1, CLASP1:1, NDE1:1
GO_ATP_SYNTHESIS_COUPLED_PROTON_TRANSPORT	-113.374	-8	8	0	COAD ESGA HNSC LUAD OV PAAD READ STAD		ACC BLCA BRCA CESC CHOL DLBC GBM KICH KIRC LAML LGG LIHC LUSC MESO PRAD SARC SKCM TGCT THCA THYM UCEC UCS UVM	ATP5A1:8, ATP5F1:8, ATP5J:6, ATP5L2:6, ATP5D:5, ATP5B:1, ATP5EP2:1, ATP5H:1, ATP5I:1, ATP5L:1, ATP5O:1, ATP6V0A1:1
REACTOME_FORMATION_OF_ATP_BY_CHEMIOSMOTIC_COUPLING	-112.693	-8	8	0	COAD ESGA HNSC LUAD OV PAAD READ STAD		ACC BLCA BRCA CESC CHOL DLBC GBM KICH KIRC LAML LGG LIHC LUSC MESO PRAD SARC SKCM TGCT THCA THYM UCEC UCS UVM	ATP5A1:8, ATP5F1:8, ATP5J:7, ATP5D:5, ATP5O:5, ATP5B:2, ATP5I:2, ATP5G1:1, ATP5H:1, ATP5L:1
GO_GLYCOSIDE_METABOLIC_PROCESS	-111.353	-8	8	0	COAD GBM HNSC KICH LUSC SKCM TGCT THCA		ACC BLCA BRCA CESC CHOL DLBC ESGA KIRC LAML LGG LIHC LUAD MESO OV PAAD PRAD READ SARC STAD THYM UCEC UCS UVM	AKR1C3:7, AKR1C2:6, AKR1C4:6, AKR7A2:3, CBR4:3, GBA3:3, NAGA:3, SLC34A1:3, AKR1C1:2, FUCA1:2, FUCA2:1, GBA2:1
GO_ENERGY_COUPLED_PROTON_TRANSPORT_DOWN_ELECTROCHEMICAL_GRADIENT	-109.141	-8	8	0	COAD ESGA HNSC LUAD OV PAAD READ STAD		ACC BLCA BRCA CESC CHOL DLBC GBM KICH KIRC LAML LGG LIHC LUSC MESO PRAD SARC SKCM TGCT THCA THYM UCEC UCS UVM	ATP5A1:8, ATP5F1:8, ATP5J:6, ATP5L2:6, ATP5D:5, ATP5B:1, ATP5EP2:1, ATP5H:1, ATP5I:1, ATP5L:1, ATP5O:1, ATP6V0A1:1
GO_REGULATION_OF_CHRONIC_INFLAMMATORY_RESPONSE	-107.12	-8	8	0	BLCA COAD HNSC KICH KIRC LUSC OV PAAD		ACC BRCA CESC CHOL DLBC ESGA GBM LAML LGG LIHC LUAD MESO PRAD READ SARC SKCM STAD TGCT THCA THYM UCEC UCS UVM	ADORA2B:7, CX3CR1:5, CYP19A1:5, IL4:5, FOXP3:4, TNF:4, TNFAIP3:4, CCL5:2, LTA:2, IDO1:1, IL10:1
GO_POSITIVE_REGULATION_OF_INTERLEUKIN_8_SECRETION	-107.045	-8	8	0	COAD ESGA HNSC KIRC LGG LUSC STAD UVM		ACC BLCA BRCA CESC CHOL DLBC GBM KICH LAML LIHC LUAD MESO OV PAAD PRAD READ SARC SKCM TGCT THCA THYM UCEC UCS	HYAL2:8, CD2:7, CAMP:6, F2R:5, WNT5A:5, CD58:3, F2RL1:3, FCN1:1, FFAR2:1, NLRP10:1
REACTOME_CELL_JUNCTION_ORGANIZATION	-105.837	-8	8	0	BRCA GBM HNSC KIRC LUSC STAD TGCT UVM		ACC BLCA CESC CHOL COAD DLBC ESGA KICH LAML LGG LIHC LUAD MESO OV PAAD PRAD READ SARC SKCM THCA THYM UCEC UCS	ILK:8, CTNNB1:7, CDH2:6, CDH8:6, CDH1:2, COL17A1:2, CD151:1, CDH5:1, CDH6:1, CLDN1:1, CTNNA1:1, ITGB1:1, MPP5:1, PARD3:1, PARD6G:1
REACTOME_DOWNREGULATION_OF_SMAD2_3_SMAD4_TRANSCRIPTIONAL_ACTIVITY	-105.74	-8	8	0	BRCA COAD LIHC LUAD PAAD READ STAD TGCT		ACC BLCA CESC CHOL DLBC ESGA GBM HNSC KICH KIRC LAML LGG LUSC MESO OV PRAD SARC SKCM THCA THYM UCEC UCS UVM	SMAD4:8, NCOR1:7, SMAD2:7, TRIM33:7, SMAD3:5, UBE2D3:3, SMURF2:1, UBA52:1, UBE2D1:1
GO_MICROTUBULE_POLYMERIZATION_OR_DEPOLYMERIZATION	-105.023	-8	8	0	ACC BRCA GBM KICH LUSC OV SKCM UCEC		BLCA CESC CHOL COAD DLBC ESGA HNSC KIRC LAML LGG LIHC LUAD MESO PAAD PRAD READ SARC STAD TGCT THCA THYM UCS UVM	TUBGCP3:7, CENPJ:6, GOLGA2:5, NDEL1:5, TUBG1:5, TUBGCP2:5, SGK1:2, BLOC1S2:1, CRYAB:1, KIF24:1, KIF2C:1, NDE1:1
GO_SYNAPTIC_TRANSMISSION_DOPAMINERGIC	-104.991	-8	8	0	BLCA BRCA COAD GBM OV SKCM STAD TGCT		ACC CESC CHOL DLBC ESGA HNSC KICH KIRC LAML LGG LIHC LUAD LUSC MESO PAAD PRAD READ SARC THCA THYM UCEC UCS UVM	PARK2:8, RASD2:5, CRHBP:4, SNCA:4, DRD2:3, PARK7:3, SLC6A2:3, TH:3, DRD4:2, DRD5:2, DRD1:1, GPR21:1, SLC6A3:1
GO_DETECTION_OF_MECHANICAL_STIMULUS_INVOLVED_IN_SENSORY_PERCEPTION_OF_SOUND	-103.144	-8	8	0	COAD ESGA HNSC KIRC LGG LUAD LUSC TGCT		ACC BLCA BRCA CESC CHOL DLBC GBM KICH LAML LIHC MESO OV PAAD PRAD READ SARC SKCM STAD THCA THYM UCEC UCS UVM	COL11A1:7, PDZD7:7, ATP2B2:5, CHRNA10:5, CHRNA9:5, KIT:3, STRC:3, TMC1:3, HPN:1, LHFPL5:1
GO_ENTEROENDOCRINE_CELL_DIFFERENTIATION	-101.825	-8	8	0	BLCA CESC KIRC LIHC LUAD PAAD SKCM TGCT		ACC BRCA CHOL COAD DLBC ESGA GBM HNSC KICH LAML LGG LUSC MESO OV PRAD READ SARC STAD THCA THYM UCEC UCS UVM	DLL1:7, RFX3:7, RFX6:5, PDX1:4, GATA6:3, SIDT2:3, WNT5A:3, BMP4:2, PAX6:2, BMP5:1, BMP6:1, MEN1:1, PDPK1:1
GO_NEGATIVE_REGULATION_BY_HOST_OF_VIRAL_TRANSCRIPTION	-101.493	-8	8	0	ACC COAD KICH LGG LIHC LUSC READ STAD		BLCA BRCA CESC CHOL DLBC ESGA GBM HNSC KIRC LAML LUAD MESO OV PAAD PRAD SARC SKCM TGCT THCA THYM UCEC UCS UVM	JUN:8, INPP5K:7, TARDBP:7, HDAC1:6, REST:6, TFAP4:4, CCL3:1, POU2F3:1
GO_REGULATION_OF_NUCLEAR_CELL_CYCLE_DNA_REPLICATION	-100.813	-8	8	0	ACC BRCA GBM LUAD OV PRAD THCA UCEC		BLCA CESC CHOL COAD DLBC ESGA HNSC KICH KIRC LAML LGG LIHC LUSC MESO PAAD READ SARC SKCM STAD TGCT THYM UCS UVM	CHEK2:7, INO80:7, DACH1:5, DBF4B:5, CDT1:4, TERF2:4, TIPIN:4, CDC7:2, ATRX:1, WIZ:1
GO_STARTLE_RESPONSE	-96.9451	-8	8	0	BLCA GBM KIRC LIHC LUAD OV SKCM TGCT		ACC BRCA CESC CHOL COAD DLBC ESGA HNSC KICH LAML LGG LUSC MESO PAAD PRAD READ SARC STAD THCA THYM UCEC UCS UVM	PARK2:8, PTEN:8, GRIN1:7, FABP7:4, GRID2:3, DRD2:2, GRIN3A:2, NRG1:2, DRD1:1, GLRB:1, MECP2:1, SLITRK6:1
GO_NEGATIVE_REGULATION_OF_ENDOPLASMIC_RETICULUM_STRESS_INDUCED_INTRINSIC_APOPTOTIC_SIGNALING_PATHWAY	-94.905	-8	8	0	BRCA GBM KIRC LUAD PAAD SKCM TGCT THCA		ACC BLCA CESC CHOL COAD DLBC ESGA HNSC KICH LAML LGG LIHC LUSC MESO OV PRAD READ SARC STAD THYM UCEC UCS UVM	PARK2:7, CREB3L1:6, XBP1:5, CREB3:4, PDX1:4, HYOU1:3, PARK7:3, SYVN1:3, HSPA1A:2, HERPUD1:1, TXNDC12:1, WFS1:1
GO_POST_EMBRYONIC_ORGAN_DEVELOPMENT	-94.5807	-8	8	0	BLCA BRCA COAD KIRC LGG LUAD OV UCEC		ACC CESC CHOL DLBC ESGA GBM HNSC KICH LAML LIHC LUSC MESO PAAD PRAD READ SARC SKCM STAD TGCT THCA THYM UCS UVM	FBN1:8, KLF4:6, MYO1E:6, LDHA:5, MFAP2:5, BAX:3, BCL11B:3, BAK1:1, ERCC1:1, FZD5:1, MYO7A:1
GO_ESTABLISHMENT_OR_MAINTENANCE_OF_EPITHELIAL_CELL_APICAL_BASAL_POLARITY	-93.0281	-8	8	0	BRCA GBM KICH KIRC LIHC LUAD PAAD SKCM		ACC BLCA CESC CHOL COAD DLBC ESGA HNSC LAML LGG LUSC MESO OV PRAD READ SARC STAD TGCT THCA THYM UCEC UCS UVM	EZR:8, DLG4:6, DLG2:5, LIN7B:4, CDX2:2, DLG5:2, FOXF1:2, LHX2:2, PTK7:2, WNT5A:2, ARF4:1, CRB2:1, MSN:1, RAP2A:1, VANGL2:1
GO_REGULATION_OF_CELL_MIGRATION_INVOLVED_IN_SPROUTING_ANGIOGENESIS	-90.6727	-8	8	0	BRCA GBM KIRC LUAD OV PRAD SKCM UCEC		ACC BLCA CESC CHOL COAD DLBC ESGA HNSC KICH LAML LGG LIHC LUSC MESO PAAD READ SARC STAD TGCT THCA THYM UCS UVM	DLL4:6, FOXC2:6, STARD13:6, KLF4:5, MAP2K5:4, HDAC7:3, NR2E1:3, RHOA:3, MMRN2:2, CCR2:1, NOTCH1:1
GO_REGULATION_OF_CYTOPLASMIC_TRANSLATION	-90.3712	-8	8	0	BRCA COAD KICH LGG LUSC OV READ STAD		ACC BLCA CESC CHOL DLBC ESGA GBM HNSC KIRC LAML LIHC LUAD MESO PAAD PRAD SARC SKCM TGCT THCA THYM UCEC UCS UVM	YTHDF2:8, CPEB2:7, CPEB3:7, CPEB1:4, EEF2:4, CPEB4:3, HAP1:2, METTL3:2, FMR1:1, UNK:1, ZNF385A:1
GO_REGULATION_OF_FIBRINOLYSIS	-81.869	-8	8	0	BLCA BRCA CESC LIHC LUAD OV PRAD TGCT		ACC CHOL COAD DLBC ESGA GBM HNSC KICH KIRC LAML LGG LUSC MESO PAAD READ SARC SKCM STAD THCA THYM UCEC UCS UVM	PLG:7, CPB2:6, F11:6, SERPINF2:6, THBS1:6, F2:4, KLKB1:3, F12:2
GO_REGULATION_OF_EPITHELIAL_CELL_DIFFERENTIATION_INVOLVED_IN_KIDNEY_DEVELOPMENT	-81.7934	-8	8	0	BRCA GBM HNSC KICH KIRC SKCM TGCT THCA		ACC BLCA CESC CHOL COAD DLBC ESGA LAML LGG LIHC LUAD LUSC MESO OV PAAD PRAD READ SARC STAD THYM UCEC UCS UVM	GATA3:7, YAP1:6, PAX2:5, PRKX:5, CTNNB1:3, LHX1:3, LIF:3, PROM1:3, FAT4:2, STAT1:2, OSR1:1
REACTOME_SYNTHESIS_OF_PIPS_AT_THE_GOLGI_MEMBRANE	-80.264	-8	8	0	BLCA COAD GBM KIRC LUAD PAAD PRAD SKCM		ACC BRCA CESC CHOL DLBC ESGA HNSC KICH LAML LGG LIHC LUSC MESO OV READ SARC STAD TGCT THCA THYM UCEC UCS UVM	FIG4:7, PIK3C3:7, PI4K2A:6, INPP5E:5, SACM1L:4, PIK3C2A:3, PI4KA:2, TPTE2:2, OCRL:1, PI4K2B:1, PIK3C2G:1, VAC14:1
GO_REGULATION_OF_CYTOKINE_PRODUCTION_INVOLVED_IN_IMMUNE_RESPONSE	-80.1039	-8	8	0	BLCA COAD GBM KIRC LGG LUAD SKCM TGCT		ACC BRCA CESC CHOL DLBC ESGA HNSC KICH LAML LIHC LUSC MESO OV PAAD PRAD READ SARC STAD THCA THYM UCEC UCS UVM	MALT1:6, TLR4:6, TLR3:5, TRAF6:5, MAP3K7:4, FOXP3:3, TNFRSF14:2, APOA1:1, ATG5:1, B2M:1, C10orf54:1, GATA3:1, HMOX1:1, IFNA2:1, TNF:1, WNT5A:1
GO_APOPTOTIC_NUCLEAR_CHANGES	-78.6831	-8	8	0	ACC BRCA KIRC LGG LIHC OV UCEC UVM		BLCA CESC CHOL COAD DLBC ESGA GBM HNSC KICH LAML LUAD LUSC MESO PAAD PRAD READ SARC SKCM STAD TGCT THCA THYM UCS	CASP3:7, DFFB:7, HMGB1:7, DICER1:4, HMGB2:3, DNASE1L3:2, TARDBP:2, ACIN1:1, DEDD2:1, DFFA:1, ENDOG:1, FOXL2:1, H1F0:1, KPNA1:1, TOP2A:1
GO_MESODERMAL_CELL_DIFFERENTIATION	-77.2199	-8	8	0	COAD GBM HNSC KICH LUSC PRAD SKCM TGCT		ACC BLCA BRCA CESC CHOL DLBC ESGA KIRC LAML LGG LIHC LUAD MESO OV PAAD READ SARC STAD THCA THYM UCEC UCS UVM	ITGB1:8, KDM6B:6, NODAL:6, ITGA8:5, ITGA2:4, FOXC2:3, BMP4:1, FGFR2:1, FOXF1:1, ITGB4:1, KDM6A:1, KLF4:1, PAX2:1, SMAD1:1
GO_CELLULAR_RESPONSE_TO_AMINO_ACID_STARVATION	-75.9548	-8	8	0	BLCA COAD GBM KIRC LIHC OV READ STAD		ACC BRCA CESC CHOL DLBC ESGA HNSC KICH LAML LGG LUAD LUSC MESO PAAD PRAD SARC SKCM TGCT THCA THYM UCEC UCS UVM	EIF2S1:7, ATF4:6, NPRL2:5, RRAGA:5, EIF2AK3:3, RNF152:3, IMPACT:2, NPRL3:2, CDKN1A:1, DEPDC5:1, RRAGC:1, SEH1L:1, SH3GLB1:1, WDR24:1, WDR59:1
GO_ADRENAL_GLAND_DEVELOPMENT	-75.9529	-8	8	0	ACC BLCA CESC GBM OV SKCM TGCT UCEC		BRCA CHOL COAD DLBC ESGA HNSC KICH KIRC LAML LGG LIHC LUAD LUSC MESO PAAD PRAD READ SARC STAD THCA THYM UCS UVM	MDK:6, WT1:4, APOA1:3, CDKN1C:3, CYP17A1:3, NF1:3, TSPO:3, ARID5B:2, CITED2:2, DKK3:2, FSTL3:2, SALL1:2, INSR:1, NR5A1:1, THRA:1, WNT11:1, WNT4:1
GO_NEGATIVE_REGULATION_OF_LEUKOCYTE_CHEMOTAXIS	-75.7937	-8	8	0	BRCA COAD KIRC LGG LIHC OV READ UCEC		ACC BLCA CESC CHOL DLBC ESGA GBM HNSC KICH LAML LUAD LUSC MESO PAAD PRAD SARC SKCM STAD TGCT THCA THYM UCS UVM	PADI2:7, SLIT2:7, CYP19A1:6, NBL1:6, GREM1:5, C5:4, STAP1:3, CCL2:1, MMP28:1
GO_DETECTION_OF_LIGHT_STIMULUS_INVOLVED_IN_SENSORY_PERCEPTION	-75.7481	-8	8	0	BRCA HNSC KICH KIRC LGG LUAD LUSC UVM		ACC BLCA CESC CHOL COAD DLBC ESGA GBM LAML LIHC MESO OV PAAD PRAD READ SARC SKCM STAD TGCT THCA THYM UCEC UCS	ATP8A2:7, GNAT2:7, GNAT1:6, CCDC66:5, RPE65:4, GJA10:3, EYS:2, GRM6:2, CACNA1F:1, CNGB1:1, RGS9BP:1, SEMA5B:1
REACTOME_NOD1_2_SIGNALING_PATHWAY	-74.8211	-8	8	0	BLCA BRCA CESC GBM LIHC OV TGCT THCA		ACC CHOL COAD DLBC ESGA HNSC KICH KIRC LAML LGG LUAD LUSC MESO PAAD PRAD READ SARC SKCM STAD THYM UCEC UCS UVM	TRAF6:7, MAPK12:6, CHUK:4, TNFAIP3:4, BIRC3:3, CASP8:3, CYLD:3, BIRC2:2, MAPK11:2, NOD2:2, CASP4:1, IKBKB:1, IRAK1:1, TAB1:1
GO_MICROTUBULE_CYTOSKELETON_ORGANIZATION_INVOLVED_IN_MITOSIS	-74.4563	-8	8	0	BRCA GBM KICH KIRC LGG LUAD LUSC TGCT		ACC BLCA CESC CHOL COAD DLBC ESGA HNSC LAML LIHC MESO OV PAAD PRAD READ SARC SKCM STAD THCA THYM UCEC UCS UVM	TUBGCP2:8, TUBGCP3:8, AURKB:5, RHOA:5, KIF11:3, CHEK2:2, GOLGA2:2, AURKC:1, BIRC2:1, BIRC3:1, BIRC8:1, FAM175B:1, NEK2:1, ZNF207:1
GO_POSITIVE_REGULATION_OF_CATION_CHANNEL_ACTIVITY	-71.5507	-8	8	0	COAD GBM KIRC LGG LIHC MESO PRAD READ		ACC BLCA BRCA CESC CHOL DLBC ESGA HNSC KICH LAML LUAD LUSC OV PAAD SARC SKCM STAD TGCT THCA THYM UCEC UCS UVM	CALM1:8, GSTO1:7, PIRT:4, NPPA:3, PLCG2:3, RNF207:3, TMEM110:2, TRDN:2, AKAP6:1, AKAP7:1, ANK2:1, ANK3:1, BMP4:1, CACNB2:1, CALM3:1, PKD2:1
GO_DETECTION_OF_LIGHT_STIMULUS_INVOLVED_IN_VISUAL_PERCEPTION	-70.6232	-8	8	0	BRCA HNSC KICH KIRC LGG LUAD LUSC UVM		ACC BLCA CESC CHOL COAD DLBC ESGA GBM LAML LIHC MESO OV PAAD PRAD READ SARC SKCM STAD TGCT THCA THYM UCEC UCS	ATP8A2:7, GNAT2:7, GNAT1:6, CCDC66:5, RPE65:4, GJA10:3, EYS:2, GRM6:2, CACNA1F:1, CNGB1:1, RGS9BP:1, SEMA5B:1
GO_REGULATION_OF_PROTEIN_HOMODIMERIZATION_ACTIVITY	-69.6095	-8	8	0	COAD HNSC KICH KIRC LUSC OV PAAD TGCT		ACC BLCA BRCA CESC CHOL DLBC ESGA GBM LAML LGG LIHC LUAD MESO PRAD READ SARC SKCM STAD THCA THYM UCEC UCS UVM	BCL2:7, MEF2C:6, HSPA5:5, PARK7:5, CRBN:3, BAK1:2, TICAM1:2, TIRAP:2, TRAF4:2, AIDA:1, ISL1:1, NRG1:1, PCBD1:1, SPAG9:1, TRAF2:1
GO_NEGATIVE_REGULATION_OF_INTERLEUKIN_10_PRODUCTION	-68.7998	-8	8	0	GBM KICH LGG LIHC LUAD LUSC PAAD SKCM		ACC BLCA BRCA CESC CHOL COAD DLBC ESGA HNSC KIRC LAML MESO OV PRAD READ SARC STAD TGCT THCA THYM UCEC UCS UVM	CD274:7, DLL1:7, PDCD1LG2:7, FOXP3:3, TNFRSF9:3, IL12B:2, LILRB1:2, PRG2:2, AGER:1, IDO1:1, IL23A:1, IL23R:1, JAK3:1, TNFRSF21:1, TRIB2:1
GO_POSITIVE_REGULATION_OF_FATTY_ACID_OXIDATION	-67.8886	-8	8	0	BRCA CESC HNSC LUAD OV TGCT THCA UCEC		ACC BLCA CHOL COAD DLBC ESGA GBM KICH KIRC LAML LGG LIHC LUSC MESO PAAD PRAD READ SARC SKCM STAD THYM UCS UVM	PPARGC1A:8, NR4A3:5, PLIN5:5, PPARA:5, IRS1:4, PPARG:4, MLYCD:3, C1QTNF2:2, CPT1A:2, AKT2:1, IRS2:1
GO_MAMMARY_GLAND_ALVEOLUS_DEVELOPMENT	-67.2875	-8	8	0	BLCA BRCA CESC KIRC LIHC OV PRAD TGCT		ACC CHOL COAD DLBC ESGA GBM HNSC KICH LAML LGG LUAD LUSC MESO PAAD READ SARC SKCM STAD THCA THYM UCEC UCS UVM	ESR1:7, EGF:6, TNFSF11:6, TNFRSF11A:5, FOXF1:4, ERBB4:2, TPH1:2, AREG:1, CCND1:1, DDR1:1, FOXB1:1, HIF1A:1, PHB2:1, PRLR:1, VEGFA:1
GO_ERYTHROCYTE_HOMEOSTASIS	-65.2217	-8	8	0	ESGA GBM HNSC LGG LUAD LUSC SKCM TGCT		ACC BLCA BRCA CESC CHOL COAD DLBC KICH KIRC LAML LIHC MESO OV PAAD PRAD READ SARC STAD THCA THYM UCEC UCS UVM	RPS24:7, CASP3:6, RPS14:6, RPS19:6, ADD1:4, RPS17:4, GATA3:2, SLC25A38:2, SPI1:2, TAL1:1
GO_REGULATION_OF_STEROID_BIOSYNTHETIC_PROCESS	-64.1686	-8	8	0	BRCA CESC COAD HNSC LIHC LUSC READ STAD		ACC BLCA CHOL DLBC ESGA GBM KICH KIRC LAML LGG LUAD MESO OV PAAD PRAD SARC SKCM TGCT THCA THYM UCEC UCS UVM	PPARGC1A:8, SCAP:8, ERLIN2:5, NFKB1:5, INSIG2:3, SREBF1:3, FGF1:2, INSIG1:2, ABCG1:1, REST:1, SEC14L2:1, SIRT1:1
GO_PROTEIN_ACTIVATION_CASCADE	-61.9515	-8	8	0	BRCA COAD GBM KIRC LIHC LUAD PRAD READ		ACC BLCA CESC CHOL DLBC ESGA HNSC KICH LAML LGG LUSC MESO OV PAAD SARC SKCM STAD TGCT THCA THYM UCEC UCS UVM	CLU:7, FGG:6, GP1BA:6, F10:5, FBLN1:4, C1QA:3, FGA:2, MBL2:2, C3:1, C5:1, F2:1, KRT1:1, MASP2:1
GO_REGULATION_OF_MITOCHONDRIAL_OUTER_MEMBRANE_PERMEABILIZATION_INVOLVED_IN_APOPTOTIC_SIGNALING_PATHWAY	-61.3083	-8	8	0	ACC BRCA COAD KICH PAAD PRAD READ SARC		BLCA CESC CHOL DLBC ESGA GBM HNSC KIRC LAML LGG LIHC LUAD LUSC MESO OV SKCM STAD TGCT THCA THYM UCEC UCS UVM	TP53:8, BCL2:5, NMT1:5, GSK3B:4, MAPK8:4, BAX:3, PPP1R13B:3, YWHAE:3, YWHAQ:2, BID:1, HSPA1A:1, PPP3CC:1
GO_MEIOSIS_I	-60.1047	-8	8	0	BRCA CESC HNSC KIRC LUSC OV TGCT UCEC		ACC BLCA CHOL COAD DLBC ESGA GBM KICH LAML LGG LIHC LUAD MESO PAAD PRAD READ SARC SKCM STAD THCA THYM UCS UVM	MLH1:7, ATM:4, MRE11A:4, RAD50:4, RAD51:4, UBE2B:4, CKS2:3, FANCD2:3, RAD51B:3, MSH3:2, MLH3:1, RAD51C:1
REACTOME_CHONDROITIN_SULFATE_DERMATAN_SULFATE_METABOLISM	-59.5481	-8	8	0	BLCA BRCA CESC GBM HNSC KICH LUAD LUSC		ACC CHOL COAD DLBC ESGA KIRC LAML LGG LIHC MESO OV PAAD PRAD READ SARC SKCM STAD TGCT THCA THYM UCEC UCS UVM	CSGALNACT1:4, ARSB:3, GXYLT2:3, HYAL1:3, AGRN:2, B3GALT6:2, B3GAT1:2, CHPF:2, GPC1:2, HEXB:2, HSPG2:2, VCAN:2, B3GAT2:1, CHST14:1, CHST15:1, CHST3:1, CSGALNACT2:1, DSE:1, GPC5:1, GPC6:1, IDUA:1, SDC3:1, UST:1
GO_POSITIVE_REGULATION_OF_INTERLEUKIN_6_SECRETION	-57.8379	-8	8	0	BRCA CESC HNSC KIRC LUSC OV THCA UCEC		ACC BLCA CHOL COAD DLBC ESGA GBM KICH LAML LGG LIHC LUAD MESO PAAD PRAD READ SARC SKCM STAD TGCT THYM UCS UVM	HMGB1:5, HYAL2:5, XBP1:5, F2R:4, F2RL1:4, IL17RC:3, NCL:3, NLRP10:3, PAEP:3, IL1B:2, IL17A:1, IL17F:1, LGALS9:1
GO_FOREBRAIN_NEURON_DEVELOPMENT	-57.6438	-8	8	0	CESC GBM HNSC LGG LUSC OV SARC TGCT		ACC BLCA BRCA CHOL COAD DLBC ESGA KICH KIRC LAML LIHC LUAD MESO PAAD PRAD READ SKCM STAD THCA THYM UCEC UCS UVM	SLIT1:8, DRD2:3, FEZF2:3, FGFR2:3, ATF5:2, DCLK2:2, DISC1:2, FGF8:2, ROBO1:2, ROBO2:2, SALL3:2, SOX1:2, WNT5A:2, GBX2:1, LHX8:1, NRP1:1, RAPGEF2:1, SLIT2:1
GO_EPIBOLY	-53.3656	-8	8	0	BRCA HNSC KIRC LGG LUSC SKCM TGCT UCEC		ACC BLCA CESC CHOL COAD DLBC ESGA GBM KICH LAML LIHC LUAD MESO OV PAAD PRAD READ SARC STAD THCA THYM UCS UVM	C11orf34:5, LCP1:5, RHOA:4, COL5A1:3, CYR61:3, HBEGF:3, RHOC:3, TOR1A:3, WNT7A:3, MMP12:2, MSX2:2, RLTPR:2, CEACAM1:1, MEGF8:1
GO_POSITIVE_REGULATION_OF_MITOCHONDRIAL_OUTER_MEMBRANE_PERMEABILIZATION_INVOLVED_IN_APOPTOTIC_SIGNALING_PATHWAY	-52.8046	-8	8	0	ACC BRCA COAD GBM KICH PRAD READ SARC		BLCA CESC CHOL DLBC ESGA HNSC KIRC LAML LGG LIHC LUAD LUSC MESO OV PAAD SKCM STAD TGCT THCA THYM UCEC UCS UVM	TP53:8, MAPK8:5, NMT1:5, BCL2:4, PPP1R13B:4, BAX:3, GSK3B:3, BID:2, YWHAE:2, YWHAQ:2, GZMB:1, PPP3CC:1
GO_POSITIVE_REGULATION_OF_LEUKOCYTE_CHEMOTAXIS	-52.605	-8	8	0	BRCA CESC HNSC KIRC LUSC OV TGCT UCEC		ACC BLCA CHOL COAD DLBC ESGA GBM KICH LAML LGG LIHC LUAD MESO PAAD PRAD READ SARC SKCM STAD THCA THYM UCS UVM	CCR1:6, CCL5:5, PF4:4, WNT5A:4, CCR2:3, CAMK1D:2, CCR7:2, TIRAP:2, ADAM10:1, C1QBP:1, CCL2:1, CCL7:1, CX3CL1:1, DAPK2:1, F2RL1:1, F7:1, HMGB1:1, THBS1:1, TMEM102:1, VEGFC:1
REACTOME_PEPTIDE_LIGAND_BINDING_RECEPTORS	-51.1882	-8	8	0	BRCA CESC HNSC KIRC LUSC OV UCEC UVM		ACC BLCA CHOL COAD DLBC ESGA GBM KICH LAML LGG LIHC LUAD MESO PAAD PRAD READ SARC SKCM STAD TGCT THCA THYM UCS	CCR3:8, CCL3L1:7, CCR4:4, CCL5:3, CCR1:3, CXCR3:3, CCK:2, CCR10:2, AGTR1:1, C3:1, CCKAR:1, CCL22:1, CX3CL1:1, CXCL16:1, CXCR5:1, MLNR:1
GO_COLUMNAR_CUBOIDAL_EPITHELIAL_CELL_DIFFERENTIATION	-50.3167	-8	8	0	BRCA HNSC KIRC LIHC LUAD LUSC OV PAAD		ACC BLCA CESC CHOL COAD DLBC ESGA GBM KICH LAML LGG MESO PRAD READ SARC SKCM STAD TGCT THCA THYM UCEC UCS UVM	MITF:7, NOTCH1:7, DLL1:4, KLF5:4, RARB:4, ATP2B2:3, GATA4:3, PAX6:2, RFX3:2, ASCL1:1, MEF2C:1, PLS3:1, SEC24B:1
REACTOME_MITOTIC_G2_G2_M_PHASES	-49.4096	-8	8	0	BLCA BRCA CESC GBM LUAD LUSC OV SKCM		ACC CHOL COAD DLBC ESGA HNSC KICH KIRC LAML LGG LIHC MESO PAAD PRAD READ SARC STAD TGCT THCA THYM UCEC UCS UVM	TUBGCP2:7, TUBGCP3:5, CDC25C:4, CDK1:4, CDC25A:3, CDK5RAP2:3, HAUS2:3, ACTR1A:2, CCNA1:2, TUBG1:2, CCNB1:1, CEP57:1, HSP90AA1:1, PRKACA:1, YWHAE:1
GO_REGULATION_OF_RECEPTOR_INTERNALIZATION	-48.4281	-8	8	0	BRCA GBM LIHC LUAD OV PRAD SKCM UCEC		ACC BLCA CESC CHOL COAD DLBC ESGA HNSC KICH KIRC LAML LGG LUSC MESO PAAD READ SARC STAD TGCT THCA THYM UCS UVM	PLCG2:8, ARRB2:7, AHI1:4, ATAD1:4, DLG4:4, SH3GL2:4, GREM1:2, ANXA2:1, ARRB1:1, DKK1:1, DRD2:1, PCSK9:1, PICK1:1, SYK:1
GO_CHONDROITIN_SULFATE_PROTEOGLYCAN_BIOSYNTHETIC_PROCESS	-48.0344	-8	8	0	BLCA COAD GBM HNSC LUSC READ SKCM UVM		ACC BRCA CESC CHOL DLBC ESGA KICH KIRC LAML LGG LIHC LUAD MESO OV PAAD PRAD SARC STAD TGCT THCA THYM UCEC UCS	CSGALNACT1:5, B3GALT6:4, CHSY3:3, CSPG5:3, DSE:3, VCAN:3, B3GAT1:2, CHST15:2, CHST3:2, CHST9:2, CSGALNACT2:2, CSPG4:2, CYTL1:2, ACPL2:1, B3GAT3:1, CHPF:1, CHST13:1, SLC35D1:1
HALLMARK_INTERFERON_ALPHA_RESPONSE	-47.5608	-8	8	0	ACC BRCA COAD GBM KIRC LGG READ STAD		BLCA CESC CHOL DLBC ESGA HNSC KICH LAML LIHC LUAD LUSC MESO OV PAAD PRAD SARC SKCM TGCT THCA THYM UCEC UCS UVM	ISG15:8, PSMA3:7, WARS:6, IFIT3:5, MOV10:5, PSME1:2, UBA7:2, CASP8:1, DHX58:1, IRF1:1, UBE2L6:1, USP18:1
REACTOME_RNA_POL_II_PRE_TRANSCRIPTION_EVENTS	-45.7699	-8	8	0	BLCA BRCA LIHC LUAD OV PRAD TGCT UCEC		ACC CESC CHOL COAD DLBC ESGA GBM HNSC KICH KIRC LAML LGG LUSC MESO PAAD READ SARC SKCM STAD THCA THYM UCS UVM	GTF2F2:8, POLR2A:6, POLR2C:6, CCNH:4, CDK7:4, TBP:4, CDK9:2, GTF2F1:2, TAF10:2, MNAT1:1, POLR2B:1
GO_POSITIVE_REGULATION_OF_MITOTIC_CELL_CYCLE	-45.3091	-8	8	0	BLCA CESC ESGA GBM HNSC KICH LUSC OV		ACC BRCA CHOL COAD DLBC KIRC LAML LGG LIHC LUAD MESO PAAD PRAD READ SARC SKCM STAD TGCT THCA THYM UCEC UCS UVM	CUL3:8, PTEN:8, CCNB1:5, CDK1:4, UBE2E2:4, H2AFY:3, USP2:2, ANAPC11:1, DLGAP5:1, KIF20B:1, MAD2L1:1, PLRG1:1, RAB1A:1
GO_RESPONSE_TO_UV	-42.9174	-8	8	0	BLCA BRCA COAD LIHC LUAD OV READ TGCT		ACC CESC CHOL DLBC ESGA GBM HNSC KICH KIRC LAML LGG LUSC MESO PAAD PRAD SARC SKCM STAD THCA THYM UCEC UCS UVM	TP53:7, EP300:6, CASP3:5, ATF4:4, MAPK8:4, CHEK1:3, CREBBP:3, UBE2B:2, AURKB:1, ERCC6:1, MAP2K7:1, NOC2L:1, PML:1, WRN:1
GO_MECHANORECEPTOR_DIFFERENTIATION	-41.8452	-8	8	0	COAD HNSC KIRC LUAD LUSC OV READ UCEC		ACC BLCA BRCA CESC CHOL DLBC ESGA GBM KICH LAML LGG LIHC MESO PAAD PRAD SARC SKCM STAD TGCT THCA THYM UCS UVM	SEC24B:6, ATP8B1:5, ATP2B2:4, NOTCH1:4, NTRK3:4, SOD1:4, NTF4:3, SLC4A7:3, BMP4:1, DFNB31:1, GABRB2:1, JAG2:1, NAGLU:1, PAFAH1B1:1, PLS3:1
GO_LYTIC_VACUOLE_ORGANIZATION	-41.636	-8	8	0	BLCA GBM LIHC LUSC OV PRAD TGCT UCEC		ACC BRCA CESC CHOL COAD DLBC ESGA HNSC KICH KIRC LAML LGG LUAD MESO PAAD READ SARC SKCM STAD THCA THYM UCS UVM	AKTIP:5, CLVS2:5, FAM160A2:5, CLN8:4, BECN1:3, RAB20:3, HEXB:2, MBTPS1:2, SYT7:2, TPCN2:2, ABCA1:1, ARSB:1, HOOK3:1, HPS1:1, TMEM165:1, TPP1:1, VPS11:1
GO_RNA_PHOSPHODIESTER_BOND_HYDROLYSIS	-41.1528	-8	8	0	ACC BRCA GBM KIRC LGG LUAD LUSC TGCT		BLCA CESC CHOL COAD DLBC ESGA HNSC KICH LAML LIHC MESO OV PAAD PRAD READ SARC SKCM STAD THCA THYM UCEC UCS UVM	DIS3:8, EXOSC3:7, DIS3L:6, MOV10:5, EXOSC7:3, CSTF3:2, ELAC2:2, EXOSC2:2, CLP1:1, CPSF1:1, CPSF2:1, EXOSC5:1, RPP14:1
GO_REGULATION_OF_WOUND_HEALING	-40.8173	-8	8	0	BLCA BRCA CESC LIHC LUAD OV SKCM TGCT		ACC CHOL COAD DLBC ESGA GBM HNSC KICH KIRC LAML LGG LUSC MESO PAAD PRAD READ SARC STAD THCA THYM UCEC UCS UVM	PLG:7, FGG:4, GP1BA:4, PLAU:4, THBS1:4, UBASH3B:4, F2:3, FOXC2:3, SOX15:3, FGA:1, PRKG1:1, SMAD3:1, TLR4:1
GO_POSITIVE_REGULATION_OF_LIPID_CATABOLIC_PROCESS	-40.4715	-8	8	0	BRCA HNSC KIRC LGG LUAD SKCM TGCT THCA		ACC BLCA CESC CHOL COAD DLBC ESGA GBM KICH LAML LIHC LUSC MESO OV PAAD PRAD READ SARC STAD THYM UCEC UCS UVM	PRKCD:5, ADRB2:4, AKT2:4, APOA1:4, IRS1:4, SPTLC1:4, ABHD5:3, APOA4:3, ANGPTL3:2, PPARA:2, APOC2:1, CPT1A:1, IRS2:1, PLIN5:1, SPTLC2:1
GO_NEGATIVE_REGULATION_OF_DEVELOPMENTAL_GROWTH	-39.562	-8	8	0	CESC GBM HNSC KIRC LUSC OV PRAD SKCM		ACC BLCA BRCA CHOL COAD DLBC ESGA KICH LAML LGG LIHC LUAD MESO PAAD READ SARC STAD TGCT THCA THYM UCEC UCS UVM	PTEN:5, CTDP1:3, SEMA3B:3, SEMA3F:3, SEMA3G:3, ADRB1:2, ADRB2:2, CCR2:2, MAPK11:2, PTCH1:2, SEMA4G:2, EPHA7:1, FGFR3:1, FXN:1, GJA1:1, RAI1:1, RBP4:1, SPG20:1, TGFBR2:1, TLL2:1, ULK2:1, WNT5A:1
GO_REGULATION_OF_LEUKOCYTE_CHEMOTAXIS	-39.4349	-8	8	0	BRCA CESC GBM HNSC KIRC LUSC OV UCEC		ACC BLCA CHOL COAD DLBC ESGA KICH LAML LGG LIHC LUAD MESO PAAD PRAD READ SARC SKCM STAD TGCT THCA THYM UCS UVM	CCR1:6, CCL5:5, CCR2:3, PF4:3, WNT5A:3, CAMK1D:2, CCR7:2, DAPK2:2, PTK2B:2, ADAM10:1, C1QBP:1, C5AR1:1, CCL2:1, CX3CL1:1, CXCL12:1, HMGB1:1, JAM3:1, SLIT2:1, THBS1:1, TIRAP:1, TMEM102:1
GO_FATTY_ACID_TRANSPORT	-38.3999	-8	8	0	ACC BRCA KIRC LGG OV THCA UCEC UVM		BLCA CESC CHOL COAD DLBC ESGA GBM HNSC KICH LAML LIHC LUAD LUSC MESO PAAD PRAD READ SARC SKCM STAD TGCT THYM UCS	CPT1B:5, FABP3:5, SLC25A17:5, PPARA:4, PRKAA2:4, GOT2:3, PPARG:3, CPT2:2, ACACA:1, APOE:1, BDKRB2:1, DRD3:1, LCN1:1, LCN12:1, PLA2G4F:1, SLC25A20:1, SLC27A2:1
GO_NEGATIVE_REGULATION_OF_EPITHELIAL_CELL_PROLIFERATION	-38.2888	-8	8	0	BRCA GBM LGG LIHC LUAD OV PRAD SKCM		ACC BLCA CESC CHOL COAD DLBC ESGA HNSC KICH KIRC LAML LUSC MESO PAAD READ SARC STAD TGCT THCA THYM UCEC UCS UVM	RB1:7, PTEN:6, DAB2IP:5, FBXW7:4, ATF2:2, CDKN2B:2, MCC:2, PBLD:2, PTCH1:2, APOE:1, CDKN1B:1, DLL4:1, GATA3:1, NF1:1, SFN:1, STK11:1, TGFBR3:1
GO_EMBRYONIC_HEART_TUBE_MORPHOGENESIS	-38.2633	-8	8	0	BLCA BRCA GBM KICH KIRC LIHC PRAD SKCM		ACC CESC CHOL COAD DLBC ESGA HNSC LAML LGG LUAD LUSC MESO OV PAAD READ SARC STAD TGCT THCA THYM UCEC UCS UVM	MIB1:7, DLL1:6, NOTCH1:6, GATA4:5, NODAL:2, PSEN1:2, SMAD3:2, AHI1:1, DNAAF1:1, FGF8:1, LBX1:1, MEF2C:1, RYR2:1, SETDB2:1, SUFU:1, WNT5A:1, ZIC3:1
GO_SPERM_MOTILITY	-38.1619	-8	8	0	ACC COAD GBM KICH KIRC LGG LUSC STAD		BLCA BRCA CESC CHOL DLBC ESGA HNSC LAML LIHC LUAD MESO OV PAAD PRAD READ SARC SKCM TGCT THCA THYM UCEC UCS UVM	SLIRP:5, ING2:4, NPHP4:4, INPP5B:3, CATSPER4:2, DDX4:2, DNAH1:2, DNAJA1:2, SPEM1:2, TEKT2:2, TEKT3:2, TMF1:2, CACNA1I:1, CATSPER3:1, DPCD:1, GAPDHS:1, INSL6:1, NEURL:1, PGK2:1, TTLL5:1
GO_POSITIVE_REGULATION_OF_INTERLEUKIN_1_SECRETION	-35.1661	-8	8	0	HNSC LGG LUSC OV SARC SKCM TGCT UCEC		ACC BLCA BRCA CESC CHOL COAD DLBC ESGA GBM KICH KIRC LAML LIHC LUAD MESO PAAD PRAD READ STAD THCA THYM UCS UVM	HMGB1:6, CASP1:5, CASP5:4, TRIM16:4, NLRP1:3, PANX1:3, CCR2:2, NOD2:2, PYCARD:2, WNT5A:2, CARD8:1, CCL19:1, CCL3:1, LGALS9:1, NLRP12:1, NLRP2:1, SAA1:1
GO_HOMEOSTASIS_OF_NUMBER_OF_CELLS	-32.522	-8	8	0	COAD GBM LGG LIHC LUAD SKCM STAD TGCT		ACC BLCA BRCA CESC CHOL DLBC ESGA HNSC KICH KIRC LAML LUSC MESO OV PAAD PRAD READ SARC THCA THYM UCEC UCS UVM	CASP3:6, RPS14:4, RPS17:4, RPS19:4, ADD1:3, FOXP3:3, PRDX1:3, RB1:3, GATA3:2, MTHFD1:2, RPS24:2, AKT1:1, KIT:1, SPI1:1, TAL1:1
GO_SULFUR_AMINO_ACID_METABOLIC_PROCESS	-30.0821	-8	8	0	BRCA GBM HNSC LGG LIHC LUSC PAAD PRAD		ACC BLCA CESC CHOL COAD DLBC ESGA KICH KIRC LAML LUAD MESO OV READ SARC SKCM STAD TGCT THCA THYM UCEC UCS UVM	MSRA:6, MTAP:5, CBS:4, CNDP2:4, ENOPH1:3, MAT1A:3, SMS:3, CTH:2, DPEP1:2, GCLC:2, MPST:2, ADO:1, BHMT:1, EIF2B1:1, MTHFD2L:1
GO_POSITIVE_REGULATION_OF_CHEMOKINE_PRODUCTION	-44.897	-7	11	4	BLCA BRCA CESC ESGA HNSC LUAD LUSC OV STAD TGCT UCEC	GBM KICH KIRC LGG	ACC CHOL COAD DLBC LAML LIHC MESO PAAD PRAD READ SARC SKCM THCA THYM UCS UVM	TICAM1:11, TLR2:10, ADORA2B:8, POSTN:7, TIRAP:7, CD74:4, IL4:4, HMOX1:2, MAPK9:1, TLR9:1	TICAM1:3, AZU1:2, IL6:2, MAVS:2, TWIST1:2, CD74:1, CSF1R:1, HAVCR2:1, HMOX1:1, IL4:1, MAPK9:1, TIRAP:1, TLR2:1, TRPV4:1
GO_TRACHEA_MORPHOGENESIS	-117.084	-7	10	3	CESC ESGA HNSC KIRC LUAD LUSC STAD THCA UCEC UVM	GBM KICH LGG	ACC BLCA BRCA CHOL COAD DLBC LAML LIHC MESO OV PAAD PRAD READ SARC SKCM TGCT THYM UCS	CTNNB1:10, MAP2K1:9, MAP2K2:9, LRP6:8, TGFBR2:7, MAPK1:3, WNT7B:3, BMP4:1	MAP2K1:3, MAP2K2:3, SHH:3, HOXA5:2, CTNNB1:1, LRP6:1, MAPK3:1, RSPO2:1
GO_CELLULAR_RESPONSE_TO_ZINC_ION	-104.007	-7	10	3	BLCA BRCA GBM LIHC LUSC OV SARC SKCM STAD UCEC	ACC KICH KIRC	CESC CHOL COAD DLBC ESGA HNSC LAML LGG LUAD MESO PAAD PRAD READ TGCT THCA THYM UCS UVM	MT1A:7, MT1B:7, MT1E:6, MT1G:6, TSPO:4, ZNF658:4, GLRA1:3, MT1F:3, MT1H:3, MT1X:2, MT2A:2, CREB1:1, GLRA2:1, MT1M:1	HVCN1:3, MT1X:3, GLRA1:2, MT1H:2, MT2A:2, KCNK3:1, MT1G:1, MT1M:1
GO_TELOMERE_MAINTENANCE_VIA_TELOMERASE	-72.8074	-7	10	3	BLCA BRCA CESC HNSC LUSC OV PRAD SKCM TGCT UCEC	KICH KIRC LGG	ACC CHOL COAD DLBC ESGA GBM LAML LIHC LUAD MESO PAAD READ SARC STAD THCA THYM UCS UVM	ATM:9, GAR1:7, PINX1:7, RAD50:7, MRE11A:5, ACD:4, TERF2IP:4, NOP10:3, DKC1:2, TERF2:2	TERF2IP:3, ATM:2, MRE11A:2, TERT:2, ACD:1, DKC1:1, GAR1:1, POT1:1, RAD50:1, TERF1:1
GO_EARLY_ENDOSOME_TO_GOLGI_TRANSPORT	-68.8359	-7	10	3	BLCA CESC COAD HNSC LUAD LUSC READ SKCM STAD TGCT	KICH KIRC LGG	ACC BRCA CHOL DLBC ESGA GBM LAML LIHC MESO OV PAAD PRAD SARC THCA THYM UCEC UCS UVM	LMAN1:10, TMED9:9, SNX1:7, SNX2:6, ZFYVE20:4, RAB6A:3, STX10:3, STX5:3, TRAPPC10:3, SURF4:2	SNX8:3, STX10:3, SNX1:2, STX5:2, TMED9:2, RAB6A:1, SNX2:1, ZFYVE20:1
GO_PHAGOCYTOSIS_RECOGNITION	-54.7892	-7	10	3	BRCA COAD GBM KIRC LIHC MESO OV READ STAD THCA	HNSC KICH TGCT	ACC BLCA CESC CHOL DLBC ESGA LAML LGG LUAD LUSC PAAD PRAD SARC SKCM THYM UCEC UCS UVM	IGLC1:7, IGLC2:6, IGLL1:6, FCN3:5, IGLC3:4, IGHA1:3, IGHA2:3, IGHD:3, IGLC7:3, COLEC12:2, IGHE:2, FCN1:1, FCN2:1, IGHG1:1, MEGF10:1, TRDC:1, TUB:1	CD36:3, CLEC7A:2, IGHM:2, SCARB1:2, FCN1:1, FCN2:1, IGHG4:1, JMJD6:1, PEAR1:1, TRDC:1
GO_ANTIMICROBIAL_HUMORAL_RESPONSE	-33.2972	-7	10	3	BLCA BRCA CESC HNSC KIRC LIHC LUAD LUSC OV PRAD	KICH SKCM TGCT	ACC CHOL COAD DLBC ESGA GBM LAML LGG MESO PAAD READ SARC STAD THCA THYM UCEC UCS UVM	DEFA6:10, FGA:8, DEFA1:5, CAMP:4, DEFA1B:4, DEFB1:3, LTF:3, AZU1:2, DEFA3:2, IGHM:2, ADM:1, B2M:1, DEFA4:1, DEFA5:1, IGHA1:1, SPON2:1, VIP:1	NPY:3, TAC1:3, SEMG1:2, APP:1, DEFA6:1, FGA:1, IGHM:1, IGJ:1, SEMG2:1, SLPI:1
GO_ACETYL_COA_METABOLIC_PROCESS	-112.544	-7	9	2	BRCA CESC HNSC KIRC LUSC OV TGCT UCEC UVM	KICH LGG	ACC BLCA CHOL COAD DLBC ESGA GBM LAML LIHC LUAD MESO PAAD PRAD READ SARC SKCM STAD THCA THYM UCS	DLAT:9, PDHB:9, TDO2:5, AADAT:4, MVD:4, MLYCD:3, ACLY:2, ACOT12:2, NUDT7:2, ACACA:1, DLD:1, DLST:1, PDHA1:1, PDHA2:1	ACSS1:2, ACSS2:2, DLD:2, AASS:1, ACACB:1, FASN:1, MVK:1
REACTOME_MRNA_DECAY_BY_3_TO_5_EXORIBONUCLEASE	-106.122	-7	9	2	BRCA GBM KIRC LGG LUAD LUSC PRAD SARC TGCT	COAD READ	ACC BLCA CESC CHOL DLBC ESGA HNSC KICH LAML LIHC MESO OV PAAD SKCM STAD THCA THYM UCEC UCS UVM	DIS3:9, EXOSC3:9, EXOSC8:8, EXOSC2:6, DCPS:4, EXOSC1:4, EXOSC7:3, EXOSC5:1, EXOSC6:1	DIS3:2, EXOSC3:2, EXOSC4:2, EXOSC8:2, EXOSC5:1, EXOSC6:1
GO_G_PROTEIN_COUPLED_RECEPTOR_INTERNALIZATION	-95.0945	-7	9	2	BLCA BRCA CESC LIHC LUAD LUSC SKCM STAD TGCT	GBM LGG	ACC CHOL COAD DLBC ESGA HNSC KICH KIRC LAML MESO OV PAAD PRAD READ SARC THCA THYM UCEC UCS UVM	DNM2:8, HTR1B:7, ARRB2:5, GRK4:5, GTF2H2:5, DRD2:4, ARRB1:3, DNM1:3, HTR2B:3, ADM:2	DNM1:2, DNM2:2, ARRB1:1, ARRB2:1, DRD2:1, DRD3:1, GTF2H2:1, PTGER3:1
GO_MACROPHAGE_ACTIVATION_INVOLVED_IN_IMMUNE_RESPONSE	-87.7514	-7	9	2	BRCA LIHC LUAD LUSC OV SKCM STAD TGCT UCEC	GBM KICH	ACC BLCA CESC CHOL COAD DLBC ESGA HNSC KIRC LAML LGG MESO PAAD PRAD READ SARC THCA THYM UCS UVM	TICAM1:9, TLR3:9, HMGB1:7, SBNO2:7, SYK:7, HAVCR2:4, CX3CR1:2	LBP:2, SBNO2:2, TICAM1:2, SYK:1, TLR3:1, TYROBP:1, ZAP70:1
GO_TYROSINE_PHOSPHORYLATION_OF_STAT_PROTEIN	-87.5284	-7	9	2	BLCA BRCA ESGA HNSC LUAD LUSC STAD TGCT THCA	KICH KIRC	ACC CESC CHOL COAD DLBC GBM LAML LGG LIHC MESO OV PAAD PRAD READ SARC SKCM THYM UCEC UCS UVM	JAK3:8, F2R:7, IL15:7, IL21:7, FER:6, JAK2:4, LIF:3, OSM:3	JAK3:2, LEP:2, PTK6:2, F2R:1, FER:1, IL15:1, IL21:1
GO_REGULATION_OF_MITOCHONDRIAL_MEMBRANE_PERMEABILITY_INVOLVED_IN_APOPTOTIC_PROCESS	-78.9724	-7	9	2	BRCA COAD LGG LUAD OV PRAD READ SKCM TGCT	KICH KIRC	ACC BLCA CESC CHOL DLBC ESGA GBM HNSC LAML LIHC LUSC MESO PAAD SARC STAD THCA THYM UCEC UCS UVM	PMAIP1:8, ACAA2:5, BNIP3L:5, MOAP1:5, BMF:4, CAMK2A:4, BAD:3, NOL3:3, ATF2:1, BAX:1, BBC3:1, BID:1, BLOC1S2:1, BNIP3:1, MTCH2:1, RHOT1:1	BAD:2, RHOT2:2, ATF2:1, BMF:1, CAMK2A:1, EYA2:1, MOAP1:1, PMAIP1:1
GO_POSITIVE_REGULATION_OF_STEM_CELL_DIFFERENTIATION	-78.2998	-7	9	2	BRCA COAD ESGA HNSC KIRC LUAD LUSC PAAD UVM	GBM LGG	ACC BLCA CESC CHOL DLBC KICH LAML LIHC MESO OV PRAD READ SARC SKCM STAD TGCT THCA THYM UCEC UCS	SMAD2:8, SMAD4:8, CTNNB1:7, BCL9L:6, GATA4:5, SMAD3:4, TGFBR2:3, LEF1:2, AXIN2:1, YAP1:1	EZH2:2, KDM2B:2, TWIST1:2, BCL9L:1, SNAI1:1, TGFB1:1, YAP1:1
GO_NEGATIVE_REGULATION_OF_RESPONSE_TO_OXIDATIVE_STRESS	-76.9664	-7	9	2	BLCA BRCA CESC KIRC LIHC LUAD OV SKCM STAD	GBM LGG	ACC CHOL COAD DLBC ESGA HNSC KICH LAML LUSC MESO PAAD PRAD READ SARC TGCT THCA THYM UCEC UCS UVM	GPX1:9, PARK2:9, ATF4:6, HSPH1:4, MAPK7:4, TXN:3, GNB2L1:2, LRRK2:2, PARK7:2, AKT1:1, BAG5:1, NME5:1, SIRT1:1	EPOR:2, GPR37:2, HGF:2, HSPB1:2, MET:2
GO_ANTEROGRADE_AXONAL_TRANSPORT	-68.4623	-7	9	2	BLCA COAD ESGA GBM HNSC LUAD LUSC OV PRAD	ACC KIRC	BRCA CESC CHOL DLBC KICH LAML LGG LIHC MESO PAAD READ SARC SKCM STAD TGCT THCA THYM UCEC UCS UVM	AP3B1:9, AP3S2:9, AP3S1:8, AP3D1:6, AP3B2:2, KIF1B:2, NEFL:2, SOD1:2, SPG7:2, AP3M1:1, AP3M2:1, DTNBP1:1	AP3B1:2, AP3S1:2, AP3S2:2, BLOC1S3:2, AP3D1:1, KIF3B:1
GO_REFLEX	-66.5952	-7	9	2	ESGA HNSC KIRC LIHC LUAD LUSC TGCT UCEC UVM	GBM KICH	ACC BLCA BRCA CESC CHOL COAD DLBC LAML LGG MESO OV PAAD PRAD READ SARC SKCM STAD THCA THYM UCS	GLRB:6, NPNT:6, SATB1:6, ADRA1A:4, GLRA1:4, ALDH1A3:3, GJA1:3, NR4A3:3, TMC1:3, USP46:3, AFG3L2:1, CACNA1A:1, DRD3:1, SLITRK6:1	FOXP2:2, ALDH1A3:1, AUTS2:1, CACNA1A:1, GLRB:1, HPN:1, NPNT:1, TMC2:1, USP46:1
GO_RESPONSE_TO_EXOGENOUS_DSRNA	-62.4607	-7	9	2	ESGA GBM LGG LUAD LUSC MESO PAAD SKCM THCA	KICH PRAD	ACC BLCA BRCA CESC CHOL COAD DLBC HNSC KIRC LAML LIHC OV READ SARC STAD TGCT THYM UCEC UCS UVM	DDX58:9, IFNE:8, IFNA1:7, TMEM173:4, DDX21:3, TICAM1:3, IFNA2:2, IFNA8:2, MAPK1:2, CARD9:1, CAV1:1, IFNA13:1, IRF3:1, RFTN1:1	CAV1:2, ZC3HAV1:2, DHX36:1, IRF3:1, MAPK3:1, MAVS:1, RIPK2:1, TICAM1:1
GO_REGULATION_OF_BONE_DEVELOPMENT	-61.7503	-7	9	2	BRCA HNSC KIRC LIHC LUAD LUSC OV UCEC UVM	GBM KICH	ACC BLCA CESC CHOL COAD DLBC ESGA LAML LGG MESO PAAD PRAD READ SARC SKCM STAD TGCT THCA THYM UCS	TNFSF11:8, FAM101B:6, LTF:6, GREM1:5, SLC9B2:5, TJP2:5, GPR68:3, SIGLEC15:3, ATP6AP1:1, CARM1:1, CLDN18:1, RGN:1	GLI3:2, POR:2, CARM1:1, FAM101A:1, GREM1:1, LILRB1:1, SLC9B2:1, TYROBP:1
GO_PHOSPHATIDYLCHOLINE_ACYL_CHAIN_REMODELING	-57.4593	-7	9	2	BRCA COAD LGG LIHC LUAD OV READ STAD UCEC	KIRC TGCT	ACC BLCA CESC CHOL DLBC ESGA GBM HNSC KICH LAML LUSC MESO PAAD PRAD SARC SKCM THCA THYM UCS UVM	PLA2G4B:7, PLA2G4D:7, PLA2G4E:7, PLA2G4F:4, LPCAT2:3, LPCAT4:3, PLA2G1B:3, PLA2G12A:2, PLA2G4C:2, PLA2G2A:1, PLA2G2D:1, PLA2G2E:1, PLA2G2F:1, PLA2G3:1, PLA2G5:1, PLA2G6:1	LPCAT3:2, PLA2G1B:2, PLBD1:2, PNPLA8:2, LPCAT1:1, PLA2G4A:1
GO_CEREBELLAR_CORTEX_DEVELOPMENT	-55.5946	-7	9	2	BLCA BRCA CESC LIHC LUAD LUSC OV SKCM UCEC	GBM LGG	ACC CHOL COAD DLBC ESGA HNSC KICH KIRC LAML MESO PAAD PRAD READ SARC STAD TGCT THCA THYM UCS UVM	HSPA5:8, MYH10:8, DLL1:7, AARS:3, ATP2B2:3, MAP2K1:3, MDK:3, ARCN1:2, LHX1:2, GRID2:1, KNDC1:1, LDB1:1, RERE:1, UQCRQ:1, WNT7A:1	CDK5:2, EZH2:2, MTPN:2, SMO:2, OGDH:1, PTPN11:1
REACTOME_DESTABILIZATION_OF_MRNA_BY_TRISTETRAPROLIN_TTP	-51.2492	-7	9	2	BRCA GBM KIRC LGG LUAD LUSC PRAD SARC TGCT	COAD READ	ACC BLCA CESC CHOL DLBC ESGA HNSC KICH LAML LIHC MESO OV PAAD SKCM STAD THCA THYM UCEC UCS UVM	DIS3:9, EXOSC3:9, EXOSC8:8, EXOSC2:5, XRN1:4, ZFP36:3, EXOSC1:2, EXOSC6:2, EXOSC7:2, EXOSC5:1	DIS3:2, EXOSC3:2, EXOSC4:2, EXOSC8:2, XRN1:2
GO_VESICLE_CYTOSKELETAL_TRAFFICKING	-49.9507	-7	9	2	BLCA COAD ESGA GBM HNSC LUAD LUSC OV TGCT	ACC KIRC	BRCA CESC CHOL DLBC KICH LAML LGG LIHC MESO PAAD PRAD READ SARC SKCM STAD THCA THYM UCEC UCS UVM	AP3S2:9, AP3B1:8, AP3S1:7, FYCO1:7, AP3D1:5, WDR81:4, KIF3A:2, AP3M1:1, KIF5B:1, NDE1:1	AP3B1:2, BLOC1S3:2, KIF3A:2, AP3D1:1, AP3S1:1, AP3S2:1, KIF3B:1
GO_ENDOTHELIAL_CELL_MIGRATION	-47.1505	-7	9	2	BRCA CESC GBM HNSC KIRC LIHC LUSC PRAD SARC	LGG OV	ACC BLCA CHOL COAD DLBC ESGA KICH LAML LUAD MESO PAAD READ SKCM STAD TGCT THCA THYM UCEC UCS UVM	PTEN:9, STARD13:6, EGR3:5, PTK2B:5, GPX1:4, RHOA:4, LOXL2:2, MYH9:2, APOA1:1, GPLD1:1, HMGB1:1, ITGB1:1, NRP1:1, ROBO1:1, SCARB1:1, TDGF1:1	NOS3:2, PAXIP1:2, PTK2:2, EPHB4:1, NOV:1, PIK3CA:1, PTP4A3:1
GO_LEUKOCYTE_CHEMOTAXIS	-45.2798	-7	9	2	BRCA CESC HNSC KICH KIRC LUSC OV UCEC UVM	COAD GBM	ACC BLCA CHOL DLBC ESGA LAML LGG LIHC LUAD MESO PAAD PRAD READ SARC SKCM STAD TGCT THCA THYM UCS	CCL3L1:9, CCL5:8, CCR1:6, CX3CL1:4, CXCR3:4, CCR6:3, CCL23:2, CCR2:2, CXADR:2, SYK:2, CSF3R:1, NUP85:1, S100A9:1	RAC1:2, CCL24:1, CCL26:1, EDN3:1, EDNRB:1, PREX1:1, SBDS:1, SYK:1, VEGFA:1
GO_CELLULAR_RESPONSE_TO_DSRNA	-43.7705	-7	9	2	BLCA COAD ESGA HNSC LGG LUSC READ STAD TGCT	GBM KIRC	ACC BRCA CESC CHOL DLBC KICH LAML LIHC LUAD MESO OV PAAD PRAD SARC SKCM THCA THYM UCEC UCS UVM	NPM1:9, SMAD1:9, SMAD2:9, NFKB1:8, TMEM173:5, DICER1:4, IRF3:1	CAV1:2, DROSHA:1, HNRNPA2B1:1, IRF3:1, LIN28A:1, NPM1:1, SRRT:1, TMEM173:1, ZC3HAV1:1
GO_LABYRINTHINE_LAYER_DEVELOPMENT	-41.5301	-7	9	2	ACC BRCA COAD GBM KIRC LUAD OV STAD THCA	LUSC TGCT	BLCA CESC CHOL DLBC ESGA HNSC KICH LAML LGG LIHC MESO PAAD PRAD READ SARC SKCM THYM UCEC UCS UVM	SPINT1:8, ST14:8, AKT1:6, MAPK1:5, CASP8:4, PLCD1:3, WNT7B:3, HEY2:2, FGFR2:1, JUNB:1, MAP2K1:1, PLCD3:1, RSPO3:1, ZFP36L1:1	CASP8:2, AKT1:1, GRB2:1, GRHL2:1, HES1:1, HEY1:1, HEY2:1, MAPK1:1, SENP2:1
GO_POSITIVE_REGULATION_OF_SYNAPTIC_TRANSMISSION	-36.3434	-7	9	2	BLCA COAD GBM LIHC OV PAAD READ SKCM THCA	HNSC LGG	ACC BRCA CESC CHOL DLBC ESGA KICH KIRC LAML LUAD LUSC MESO PRAD SARC STAD TGCT THYM UCEC UCS UVM	PARK2:9, PTEN:9, ARRB2:7, DLG4:7, MAPK1:5, GRIN1:3, NLGN2:2, STX3:2, KIF5B:1	BRAF:1, CRH:1, GRIN1:1, GSK3B:1, KISS1R:1, NRXN1:1, PTN:1, STX1A:1, STX4:1, TAC1:1
GO_COLUMNAR_CUBOIDAL_EPITHELIAL_CELL_DEVELOPMENT	-35.3682	-7	9	2	ACC BRCA CESC HNSC KIRC LUAD LUSC OV PRAD	COAD READ	BLCA CHOL DLBC ESGA GBM KICH LAML LGG LIHC MESO PAAD SARC SKCM STAD TGCT THCA THYM UCEC UCS UVM	ATP2B2:6, DLL1:6, KLF5:6, PAFAH1B1:4, SEC24B:4, WNT5A:4, RARB:2, SIDT2:2, SLC4A7:2, SOD1:2, AGPAT6:1, PRDM1:1, RARA:1, ROS1:1, SLITRK6:1, STRC:1, TYMS:1	C1GALT1:2, HOXA5:2, KLF5:2, RAC1:2, SLITRK6:2
GO_REGULATION_OF_CELL_CYCLE_G1_S_PHASE_TRANSITION	-33.7372	-7	9	2	BLCA BRCA CESC LIHC LUAD LUSC OV PRAD UCEC	GBM KIRC	ACC CHOL COAD DLBC ESGA HNSC KICH LAML LGG MESO PAAD READ SARC SKCM STAD TGCT THCA THYM UCS UVM	TP53:9, CCNB1:5, RB1:5, ATM:4, CHEK2:4, EP300:4, CNOT7:3, RPA2:3, ARID3A:2, NPM1:2, CDC25C:1, CNOT6L:1, RQCD1:1, SMARCA4:1	EGFR:2, CDC25C:1, CDK2:1, CNOT6:1, EZH2:1, MEPCE:1, NPM1:1, RPA2:1, SMARCA4:1
GO_CELL_ACTIVATION_INVOLVED_IN_IMMUNE_RESPONSE	-28.5913	-7	9	2	BRCA GBM KIRC LIHC LUAD LUSC OV SKCM UCEC	COAD READ	ACC BLCA CESC CHOL DLBC ESGA HNSC KICH LAML LGG MESO PAAD PRAD SARC STAD TGCT THCA THYM UCS UVM	PLCG2:7, TICAM1:7, ANXA3:5, SYK:4, TLR3:3, FOXP1:2, ICAM1:2, LAT2:2, PLCL2:2, VAMP2:2, DLL1:1, EOMES:1, GATA3:1, GBF1:1, IFNA1:1, IFNE:1, MLH1:1, RPS6:1, TLR4:1	ADA:2, LAT2:2, LIG4:2, NBN:2, SYK:2
GO_MANGANESE_ION_TRANSPORT	-174.175	-7	8	1	BLCA BRCA LIHC LUAD LUSC OV STAD TGCT	KICH	ACC CESC CHOL COAD DLBC ESGA GBM HNSC KIRC LAML LGG MESO PAAD PRAD READ SARC SKCM THCA THYM UCEC UCS UVM	TRPC3:8, TRPC4:7, TRPC5:7, ATP2C2:5, TRPC6:5, TRPC1:4, TRPC7:2, ATP13A1:1, SLC11A1:1	ATP2C2:1, SLC11A2:1, TRPC1:1, TRPC3:1, ZP3:1
GO_NCRNA_CATABOLIC_PROCESS	-101.704	-7	8	1	BRCA KIRC LGG LIHC LUAD LUSC TGCT UCEC	COAD	ACC BLCA CESC CHOL DLBC ESGA GBM HNSC KICH LAML MESO OV PAAD PRAD READ SARC SKCM STAD THCA THYM UCS UVM	DIS3:8, EXOSC3:8, DIS3L:7, EXOSC9:5, EXOSC2:4, EXOSC7:4, EXOSC5:2, XRN1:2	DIS3:1, EXOSC3:1, EXOSC4:1, EXOSC8:1, XRN1:1
GO_FATTY_ACID_ELONGATION	-94.0093	-7	8	1	COAD GBM KIRC LGG LUAD LUSC STAD TGCT	OV	ACC BLCA BRCA CESC CHOL DLBC ESGA HNSC KICH LAML LIHC MESO PAAD PRAD READ SARC SKCM THCA THYM UCEC UCS UVM	ELOVL6:7, PTPLAD2:7, ELOVL3:6, ELOVL1:5, ELOVL4:4, ELOVL7:4, PTPLAD1:3, PTPLA:2, TECR:2	ELOVL1:1, ELOVL2:1, PTPLA:1, PTPLB:1, TECR:1
GO_TEMPERATURE_HOMEOSTASIS	-91.1587	-7	8	1	BLCA CESC ESGA HNSC LUSC OV PRAD TGCT	KIRC	ACC BRCA CHOL COAD DLBC GBM KICH LAML LGG LIHC LUAD MESO PAAD READ SARC SKCM STAD THCA THYM UCEC UCS UVM	ARRDC3:8, ADRB2:6, FOXO1:6, GPX1:4, TNFRSF11A:4, ACADVL:2, DRD1:2, DRD2:2, PPARGC1A:2, HTR2A:1, NOX3:1, NR1D1:1, STAT3:1	ADORA1:1, ADRB2:1, ARRDC3:1, DRD1:1, NTSR1:1
GO_SYNAPTIC_VESICLE_RECYCLING	-89.9736	-7	8	1	COAD ESGA HNSC KIRC LUAD LUSC READ STAD	TGCT	ACC BLCA BRCA CESC CHOL DLBC GBM KICH LAML LGG LIHC MESO OV PAAD PRAD SARC SKCM THCA THYM UCEC UCS UVM	ITSN1:8, RAB5A:7, SH3GL2:6, SYNJ1:6, STON2:5, PLD2:3, WNT7A:2, PACSIN1:1, PIP5K1C:1, SNCA:1	ITSN1:1, PACSIN1:1, STON2:1, SYNJ1:1, SYT1:1
GO_POSITIVE_REGULATION_OF_B_CELL_DIFFERENTIATION	-85.7695	-7	8	1	BRCA GBM KIRC LIHC MESO OV SKCM THCA	HNSC	ACC BLCA CESC CHOL COAD DLBC ESGA KICH LAML LGG LUAD LUSC PAAD PRAD READ SARC STAD TGCT THYM UCEC UCS UVM	BTK:7, SYK:6, XBP1:6, PCID2:5, PRDM1:4, MMP14:3, PPP2R3C:3, ATP11C:2, INPP5D:2, BAD:1, STAT5B:1	ATP11C:1, BTK:1, CD27:1, PPP2R3C:1, XBP1:1
GO_REGULATION_OF_TRIGLYCERIDE_CATABOLIC_PROCESS	-84.65	-7	8	1	ACC BRCA CESC HNSC KIRC SARC SKCM TGCT	LGG	BLCA CHOL COAD DLBC ESGA GBM KICH LAML LIHC LUAD LUSC MESO OV PAAD PRAD READ STAD THCA THYM UCEC UCS UVM	APOA4:8, APOA1:7, APOA5:7, GPLD1:7, APOC3:6, ABHD5:4, PNPLA2:1	APOA1:1, APOA5:1, APOC3:1, PIK3CG:1, PLIN5:1
GO_POSITIVE_REGULATION_OF_CARDIAC_MUSCLE_CONTRACTION	-78.8558	-7	8	1	COAD GBM KICH KIRC LGG LIHC PRAD READ	UCEC	ACC BLCA BRCA CESC CHOL DLBC ESGA HNSC LAML LUAD LUSC MESO OV PAAD SARC SKCM STAD TGCT THCA THYM UCS UVM	RNF207:8, CHGA:7, HSP90AA1:6, NPPA:6, ADRA1A:5, CTGF:4, KCNQ1:1, NOS1AP:1, RGS2:1, TRPM4:1	CTGF:1, HSP90AA1:1, NOS1AP:1, RGS2:1, UCN:1
GO_BEHAVIORAL_RESPONSE_TO_PAIN	-78.5276	-7	8	1	BLCA BRCA COAD LUAD OV READ STAD THCA	KIRC	ACC CESC CHOL DLBC ESGA GBM HNSC KICH LAML LGG LIHC LUSC MESO PAAD PRAD SARC SKCM TGCT THYM UCEC UCS UVM	TSPO:8, OSM:7, PIRT:7, THBS1:7, THBS4:3, VWA1:3, CACNA1A:2, SCN9A:2, TACR1:1	GIT2:1, P2RX2:1, SCN9A:1, TACR1:1, THBS4:1
GO_POSITIVE_REGULATION_OF_EXTRINSIC_APOPTOTIC_SIGNALING_PATHWAY_IN_ABSENCE_OF_LIGAND	-78.2304	-7	8	1	BRCA OV PRAD SARC SKCM STAD TGCT UCEC	KIRC	ACC BLCA CESC CHOL COAD DLBC ESGA GBM HNSC KICH LAML LGG LIHC LUAD LUSC MESO PAAD READ THCA THYM UCS UVM	WWOX:8, PPP2R1B:6, DAPK3:5, FAS:5, NF1:5, RET:4, CTNNA1:3, PPP1CA:2, BAX:1, SRPX:1	CTNNA1:1, DAPK3:1, HTRA2:1, INHBA:1, WWOX:1
GO_PHOSPHATIDYLETHANOLAMINE_ACYL_CHAIN_REMODELING	-74.817	-7	8	1	BRCA COAD LGG LUAD OV READ STAD UCEC	TGCT	ACC BLCA CESC CHOL DLBC ESGA GBM HNSC KICH KIRC LAML LIHC LUSC MESO PAAD PRAD SARC SKCM THCA THYM UCS UVM	PLA2G4B:7, PLA2G4D:7, PLA2G4E:7, LPCAT4:4, PLA2G4F:4, PLA2G1B:2, PLA2G4C:2, PLA2G12A:1, PLA2G2A:1, PLA2G2D:1, PLA2G2F:1, PLA2G3:1, PLA2G5:1, PLA2G6:1	LPCAT3:1, PLA2G1B:1, PLA2G4A:1, PLBD1:1, PNPLA8:1
GO_REGULATION_OF_WNT_SIGNALING_PATHWAY_PLANAR_CELL_POLARITY_PATHWAY	-74.1717	-7	8	1	GBM KIRC LIHC LUAD OV PAAD SKCM UVM	HNSC	ACC BLCA BRCA CESC CHOL COAD DLBC ESGA KICH LAML LGG LUSC MESO PRAD READ SARC STAD TGCT THCA THYM UCEC UCS	MLLT3:8, RSPO3:7, ANKRD6:6, ABL1:5, NKD1:4, DACT1:3, SFRP2:3, GPC3:1, MKS1:1, NPHP3:1, SFRP1:1	ABL1:1, DAB2:1, DACT1:1, GPC3:1, NPHP3:1
GO_MYD88_INDEPENDENT_TOLL_LIKE_RECEPTOR_SIGNALING_PATHWAY	-73.2269	-7	8	1	BLCA CESC COAD GBM HNSC LUSC SKCM TGCT	KIRC	ACC BRCA CHOL DLBC ESGA KICH LAML LGG LIHC LUAD MESO OV PAAD PRAD READ SARC STAD THCA THYM UCEC UCS UVM	BIRC2:8, BIRC3:8, CHUK:6, UBE2D1:6, TRAF6:4, TICAM1:3, TLR4:2, UBE2D2:2, TLR3:1	BIRC2:1, BIRC3:1, TBK1:1, UBE2D1:1, UBE2D2:1
REACTOME_FGFR1_LIGAND_BINDING_AND_ACTIVATION	-73.1298	-7	8	1	BLCA CESC GBM LIHC LUAD LUSC OV PRAD	KICH	ACC BRCA CHOL COAD DLBC ESGA HNSC KIRC LAML LGG MESO PAAD READ SARC SKCM STAD TGCT THCA THYM UCEC UCS UVM	FGF17:6, FGF20:6, FGFR1:6, FGF2:5, FGF9:4, FGF22:3, FGF8:3, FGF1:2, FGF5:2, FGF23:1, FGF3:1, FGF4:1	FGF2:1, FGF23:1, FGF5:1, FGF6:1, FGFR1:1
REACTOME_CREB_PHOSPHORYLATION_THROUGH_THE_ACTIVATION_OF_RAS	-72.7557	-7	8	1	BLCA ESGA HNSC LUAD LUSC OV SKCM UCEC	KIRC	ACC BRCA CESC CHOL COAD DLBC GBM KICH LAML LGG LIHC MESO PAAD PRAD READ SARC STAD TGCT THCA THYM UCS UVM	CAMK2A:8, RPS6KA1:8, GRIN1:6, HRAS:5, RAF1:4, RPS6KA2:4, CALM1:3, RASGRF2:1, RPS6KA3:1	AKAP9:1, BRAF:1, CAMK2A:1, CAMK2B:1, HRAS:1
GO_REGULATION_OF_JUN_KINASE_ACTIVITY	-71.5199	-7	8	1	BLCA KIRC LIHC LUAD PAAD SKCM TGCT UCEC	LGG	ACC BRCA CESC CHOL COAD DLBC ESGA GBM HNSC KICH LAML LUSC MESO OV PRAD READ SARC STAD THCA THYM UCS UVM	TNFRSF11A:7, MAP2K7:6, SYK:6, TRAF2:6, MAP3K4:4, DVL2:3, MAPK8IP3:3, TNF:2, MAP3K11:1, MAP4K2:1, TLR9:1	MAP2K7:1, MAP3K11:1, MAP3K2:1, MAPK8IP3:1, PKN1:1
REACTOME_APOPTOTIC_EXECUTION_PHASE	-71.3039	-7	8	1	COAD GBM HNSC KIRC LUSC READ STAD TGCT	LIHC	ACC BLCA BRCA CESC CHOL DLBC ESGA KICH LAML LGG LUAD MESO OV PAAD PRAD SARC SKCM THCA THYM UCEC UCS UVM	CASP3:8, ADD1:5, CASP7:5, PRKCD:4, SPTAN1:3, CTNNB1:2, HIST1H1C:2, ROCK1:2, SATB1:2, TJP1:2, VIM:2, CASP8:1, DSG1:1, LMNB1:1	DSP:1, HIST1H1C:1, LMNA:1, PKP1:1, VIM:1
GO_POSITIVE_REGULATION_OF_GLYCOGEN_METABOLIC_PROCESS	-70.8178	-7	8	1	BLCA CESC GBM HNSC LUAD LUSC OV SKCM	COAD	ACC BRCA CHOL DLBC ESGA KICH KIRC LAML LGG LIHC MESO PAAD PRAD READ SARC STAD TGCT THCA THYM UCEC UCS UVM	INSR:8, SORBS1:8, IRS1:5, HMGB1:4, IGF2:4, EPM2AIP1:3, INS:3, C1QTNF2:2, IRS2:2, AKT1:1	GCK:1, HMGB1:1, IRS1:1, IRS2:1, PHKG2:1
GO_LENS_MORPHOGENESIS_IN_CAMERA_TYPE_EYE	-69.3201	-7	8	1	ACC BRCA HNSC KICH KIRC LGG LUSC UVM	OV	BLCA CESC CHOL COAD DLBC ESGA GBM LAML LIHC LUAD MESO PAAD PRAD READ SARC SKCM STAD TGCT THCA THYM UCEC UCS	SKI:7, CTNNB1:6, EPHA2:5, HIPK1:5, BCAR3:4, PITX3:4, PVRL1:2, SOX1:2, BMP4:1, PROX1:1, PVRL3:1, SHROOM2:1, TDRD7:1	HIPK2:1, MEIS1:1, PVRL3:1, SIX3:1, TBC1D20:1
GO_REGULATION_OF_NEUROTRANSMITTER_RECEPTOR_ACTIVITY	-69.0783	-7	8	1	BLCA BRCA COAD LIHC LUAD OV PRAD READ	HNSC	ACC CESC CHOL DLBC ESGA GBM KICH KIRC LAML LGG LUSC MESO PAAD SARC SKCM STAD TGCT THCA THYM UCEC UCS UVM	DLG4:8, MINK1:8, NLGN2:8, NLGN3:5, PTK2B:4, MEF2C:3, SHANK1:2, DAPK1:1, NRXN1:1	ARC:1, CRH:1, KLHL24:1, NLGN1:1, NRXN1:1
GO_DENDRITIC_CELL_DIFFERENTIATION	-64.5251	-7	8	1	ESGA HNSC LGG LUAD LUSC OV TGCT UCEC	LIHC	ACC BLCA BRCA CESC CHOL COAD DLBC GBM KICH KIRC LAML MESO PAAD PRAD READ SARC SKCM STAD THCA THYM UCS UVM	CAMK4:7, RBPJ:7, TGFBR2:5, AZI2:3, GAS6:3, CCR7:2, F2RL1:2, TNFSF9:2, TRAF6:2, FLT3:1, GATA1:1, IRF4:1, LGALS9:1, LILRB1:1, PRTN3:1, RELB:1	BATF3:1, CAMK4:1, IRF4:1, LYN:1, UBD:1
GO_REGULATION_OF_LAMELLIPODIUM_ASSEMBLY	-63.1409	-7	8	1	BRCA COAD HNSC KIRC LIHC LUSC STAD UVM	GBM	ACC BLCA CESC CHOL DLBC ESGA KICH LAML LGG LUAD MESO OV PAAD PRAD READ SARC SKCM TGCT THCA THYM UCEC UCS	TWF2:8, BIN3:6, CAPZB:5, HSP90AA1:4, MTOR:4, BRK1:3, FER:3, ARPC2:1, CLRN1:1, DNM2:1, HRG:1, NCKAP1:1, RLTPR:1, SLIT2:1	DNM2:1, FER:1, FSCN1:1, RAC1:1, TWF2:1
GO_ACYL_COA_METABOLIC_PROCESS	-61.7255	-7	8	1	BRCA CESC ESGA HNSC KIRC LIHC LUSC UVM	GBM	ACC BLCA CHOL COAD DLBC KICH LAML LGG LUAD MESO OV PAAD PRAD READ SARC SKCM STAD TGCT THCA THYM UCEC UCS	PDHB:8, DLAT:7, PPT1:7, SUCLG2:6, OXSM:4, ELOVL1:2, SUCLG1:2, ACSL3:1, ELOVL7:1, MVD:1, OGDH:1	AASS:1, AGK:1, DLD:1, ELOVL1:1, OGDH:1
REACTOME_SHC_MEDIATED_CASCADE	-58.8285	-7	8	1	CESC COAD GBM HNSC LUSC PRAD SKCM TGCT	KIRC	ACC BLCA BRCA CHOL DLBC ESGA KICH LAML LGG LIHC LUAD MESO OV PAAD READ SARC STAD THCA THYM UCEC UCS UVM	FGFR3:8, FGF1:6, FGFR2:5, FGF17:4, FGF19:3, FGF20:2, FGF8:2, FGF9:2, FGFR1:2, FGF18:1, FGF3:1, FGF7:1, FGFR4:1, KL:1, KLB:1	FGF1:1, FGF10:1, FGF18:1, FGF19:1, FGFR4:1
GO_STRESS_ACTIVATED_PROTEIN_KINASE_SIGNALING_CASCADE	-57.5325	-7	8	1	BLCA CESC GBM LIHC OV SKCM STAD TGCT	LGG	ACC BRCA CHOL COAD DLBC ESGA HNSC KICH KIRC LAML LUAD LUSC MESO PAAD PRAD READ SARC THCA THYM UCEC UCS UVM	MAP2K4:5, MAPK9:5, NFKB1:5, MAPK8IP3:4, TRAF6:4, CHUK:3, FBXW11:3, MAP3K11:3, MAP3K8:2, MAPK8:2, BTRC:1, CRYAB:1, MAPK8IP2:1, TNF:1	AKR1B1:1, CUL1:1, DBNL:1, IKBKB:1, MAP3K11:1
GO_CELL_CYCLE_ARREST	-57.5227	-7	8	1	BLCA BRCA CESC KICH LIHC LUAD PRAD SARC	KIRC	ACC CHOL COAD DLBC ESGA GBM HNSC LAML LGG LUSC MESO OV PAAD READ SKCM STAD TGCT THCA THYM UCEC UCS UVM	TP53:8, ATM:5, CUL3:5, MTOR:4, RB1:4, RRAGD:4, STK11:4, RRAGC:2, CDKN1B:1, CUL4A:1, CUL5:1, RRAGA:1	CDK6:1, CDKN1B:1, HBP1:1, PRKAA1:1, RHEB:1
GO_GLUCOSAMINE_CONTAINING_COMPOUND_METABOLIC_PROCESS	-56.1668	-7	8	1	BLCA COAD GBM KICH LGG PRAD SKCM STAD	KIRC	ACC BRCA CESC CHOL DLBC ESGA HNSC LAML LIHC LUAD LUSC MESO OV PAAD READ SARC TGCT THCA THYM UCEC UCS UVM	PGM3:7, GNPDA1:4, MGEA5:4, GNPNAT1:3, LARGE:3, AMDHD2:2, CHI3L2:2, CHIA:2, CHID1:2, CTBS:2, GNPDA2:2, CHST4:1, CHST5:1, CHST6:1, EXTL2:1, GFPT1:1, GNE:1, OVGP1:1	AMDHD2:1, CHST6:1, GFPT1:1, GNPDA1:1, NANP:1
GO_REGULATION_OF_MUSCLE_ADAPTATION	-54.5134	-7	8	1	ACC COAD KIRC LGG OV READ STAD UVM	SKCM	BLCA BRCA CESC CHOL DLBC ESGA GBM HNSC KICH LAML LIHC LUAD LUSC MESO PAAD PRAD SARC TGCT THCA THYM UCEC UCS	TRIM63:7, CDK9:4, GSK3B:4, MTOR:4, NEDD4:4, TNNC1:4, PPARGC1A:3, CAV3:2, CTDP1:2, EP300:2, TRPC3:2, GSK3A:1, PIN1:1	EP300:1, PIN1:1, PPARGC1A:1, PRKCA:1, TRIM63:1
GO_LEUKOCYTE_DEGRANULATION	-50.2397	-7	8	1	BRCA COAD LIHC LUAD OV READ STAD UCEC	KIRC	ACC BLCA CESC CHOL DLBC ESGA GBM HNSC KICH LAML LGG LUSC MESO PAAD PRAD SARC SKCM TGCT THCA THYM UCS UVM	ANXA3:8, VAMP2:8, SNAP23:6, STXBP3:5, RASGRP1:3, PIK3CD:2, STXBP2:2, CCL3:1, CHGA:1, KIT:1, NR4A3:1, PPBP:1, RAB27A:1	CORO1A:1, CPLX2:1, HCK:1, LAT2:1, PIK3CG:1
GO_REGULATION_OF_ATP_METABOLIC_PROCESS	-50.0756	-7	8	1	BRCA COAD LGG LIHC READ STAD TGCT UCEC	SARC	ACC BLCA CESC CHOL DLBC ESGA GBM HNSC KICH KIRC LAML LUAD LUSC MESO OV PAAD PRAD SKCM THCA THYM UCS UVM	PARK7:7, PINK1:7, NCOR1:6, PPARGC1A:5, DNAJC15:4, PRKAA2:4, INSR:3, VCP:2, PRKAA1:1, SLC25A33:1	INSR:1, NCOR1:1, PPARGC1A:1, PRKAA1:1, PRKAA2:1
GO_POSITIVE_REGULATION_OF_PHOSPHATIDYLINOSITOL_3_KINASE_SIGNALING	-49.8772	-7	8	1	BLCA BRCA CESC GBM HNSC LUAD LUSC SKCM	KICH	ACC CHOL COAD DLBC ESGA KIRC LAML LGG LIHC MESO OV PAAD PRAD READ SARC STAD TGCT THCA THYM UCEC UCS UVM	NEDD4:7, FLT1:6, CBL:5, PDGFRA:4, ERBB4:3, JAK2:3, SEMA4D:3, FYN:2, SIRT1:2, FGR:1, NRG1:1, PDGFRB:1, PLXNB1:1, TEK:1	CBL:1, FGFR1:1, JAK2:1, KIT:1, PDGFRA:1
GO_B_CELL_MEDIATED_IMMUNITY	-48.7378	-7	8	1	BLCA BRCA COAD KIRC LIHC LUSC PRAD READ	TGCT	ACC CESC CHOL DLBC ESGA GBM HNSC KICH LAML LGG LUAD MESO OV PAAD SARC SKCM STAD THCA THYM UCEC UCS UVM	CLU:8, C1QBP:7, LIG4:6, C1QA:5, CFI:4, EXOSC6:3, INPP5D:3, MBL2:2, MLH1:1, PRKCD:1	C1QA:1, C1R:1, CLU:1, CR1:1, NBN:1
GO_REGULATION_OF_CGMP_METABOLIC_PROCESS	-46.7073	-7	8	1	ACC BRCA COAD HNSC KICH KIRC LUSC OV	GBM	BLCA CESC CHOL DLBC ESGA LAML LGG LIHC LUAD MESO PAAD PRAD READ SARC SKCM STAD TGCT THCA THYM UCEC UCS UVM	FZD2:7, ADORA2B:6, AIPL1:3, MTNR1A:3, PTK2B:3, RCVRN:3, WNT5A:3, GUCA1B:2, GUCA2A:2, APOE:1, GUCA1A:1, GUCA2B:1, GUCY1A3:1, NOS2:1, NPR1:1, PDZD3:1, THBS1:1	ADNP:1, APOE:1, GUCA2B:1, NOS3:1, NPR1:1
GO_REGULATION_OF_HORMONE_METABOLIC_PROCESS	-45.1956	-7	8	1	COAD GBM HNSC LGG LUSC READ STAD TGCT	OV	ACC BLCA BRCA CESC CHOL DLBC ESGA KICH KIRC LAML LIHC LUAD MESO PAAD PRAD SARC SKCM THCA THYM UCEC UCS UVM	KDM1A:5, REST:5, WNT4:5, AKR1C3:3, GATA3:3, PPARGC1A:3, STC2:3, ATP1A1:2, DUOXA1:2, DUOXA2:2, CYP17A1:1, FFAR3:1, GAL:1, HIF1A:1, HPN:1, STUB1:1, TCF7L2:1	AKR1C3:1, ARNT:1, BMP2:1, CACNA1A:1, GATA3:1
GO_PTERIDINE_CONTAINING_COMPOUND_METABOLIC_PROCESS	-44.0671	-7	8	1	BLCA BRCA COAD GBM LUSC OV READ SKCM	KIRC	ACC CESC CHOL DLBC ESGA HNSC KICH LAML LGG LIHC LUAD MESO PAAD PRAD SARC STAD TGCT THCA THYM UCEC UCS UVM	SHMT1:7, DHFR:5, PCBD1:5, FPGS:4, GART:3, PAH:3, ATIC:2, TYMS:2, FOLH1:1, GCH1:1, MTHFD1:1, MTHFD1L:1, MTHFD2L:1, MTHFR:1, PIPOX:1, PTS:1, SLC46A1:1	ALDH1L2:1, DHFR:1, PCBD1:1, PCBD2:1, SHMT2:1
GO_CELL_PROLIFERATION_IN_FOREBRAIN	-40.0609	-7	8	1	BLCA GBM HNSC KICH KIRC LGG PRAD SKCM	UCEC	ACC BRCA CESC CHOL COAD DLBC ESGA LAML LIHC LUAD LUSC MESO OV PAAD READ SARC STAD TGCT THCA THYM UCS UVM	FABP7:5, PCM1:4, POU3F2:4, DOCK7:3, EMX2:3, FGFR2:3, CEP120:2, FGF8:2, HHEX:2, NUMB:2, WNT7A:2, ARX:1, DCT:1, DISC1:1, DIXDC1:1, FGFR1:1, IGF2BP1:1, NUMBL:1, RRM1:1	DISC1:1, HOOK3:1, KIF14:1, SIX3:1, WNT3A:1
REACTOME_RNA_POL_III_TRANSCRIPTION	-37.7939	-7	8	1	BLCA GBM KIRC LIHC LUAD OV SKCM THCA	HNSC	ACC BRCA CESC CHOL COAD DLBC ESGA KICH LAML LGG LUSC MESO PAAD PRAD READ SARC STAD TGCT THYM UCEC UCS UVM	TBP:7, POLR3D:5, POLR2E:4, POLR2F:4, POLR3H:4, BRF1:3, POLR1D:3, GTF3C4:2, POLR1C:2, POLR3A:2, BRF2:1, POLR2K:1, SNAPC2:1, SNAPC4:1	BRF1:1, POLR2H:1, POLR2K:1, POLR3C:1, POLR3F:1
GO_RESPONSE_TO_CARBOHYDRATE	-37.68	-7	8	1	BLCA BRCA CESC COAD GBM OV READ THCA	UVM	ACC CHOL DLBC ESGA HNSC KICH KIRC LAML LGG LIHC LUAD LUSC MESO PAAD PRAD SARC SKCM STAD TGCT THYM UCEC UCS	EP300:7, PTEN:6, PPARGC1A:5, FN1:4, NFKB1:4, XBP1:4, PPP3CA:3, EGR1:2, LDHA:2, TCF7L2:2, PRKCB:1	LYN:1, MAFA:1, MAPK14:1, PPARD:1, SRF:1
GO_ORGANIC_ACID_TRANSMEMBRANE_TRANSPORT	-33.0584	-7	8	1	BRCA COAD LGG LIHC PRAD READ STAD UCEC	KIRC	ACC BLCA CESC CHOL DLBC ESGA GBM HNSC KICH LAML LUAD LUSC MESO OV PAAD SARC SKCM TGCT THCA THYM UCS UVM	SLC16A11:6, SLC13A5:5, SLC16A13:5, SLC38A8:4, SLC7A2:3, SLC7A5:3, AQP9:2, PRKAA2:2, CPT1B:1, CPT2:1, SLC16A1:1, SLC16A10:1, SLC38A7:1, SLC7A10:1, SLC7A11:1, SLC7A6:1, SLC7A8:1, SLC7A9:1	SLC1A3:1, SLC36A1:1, SLC36A2:1, SLC36A3:1, SLC6A7:1
GO_POSITIVE_REGULATION_OF_B_CELL_ACTIVATION	-32.7586	-7	8	1	BLCA BRCA MESO OV STAD TGCT THCA UCEC	KICH	ACC CESC CHOL COAD DLBC ESGA GBM HNSC KIRC LAML LGG LIHC LUAD LUSC PAAD PRAD READ SARC SKCM THYM UCS UVM	TICAM1:5, XBP1:5, IL4:4, MEF2C:4, TNFSF13B:4, BTK:3, CD74:3, BCL2:2, TIRAP:2, TLR4:2, TNFRSF13C:2, IGLC1:1, IGLC2:1, PCID2:1, TNFSF13:1	ADA:1, IFNG:1, PAXIP1:1, STAT6:1, TICAM1:1
GO_REGULATION_OF_STRESS_ACTIVATED_PROTEIN_KINASE_SIGNALING_CASCADE	-29.6141	-7	8	1	BLCA LIHC LUAD OV PAAD SKCM TGCT UCEC	HNSC	ACC BRCA CESC CHOL COAD DLBC ESGA GBM KICH KIRC LAML LGG LUSC MESO PRAD READ SARC STAD THCA THYM UCS UVM	MAP3K4:6, PARK2:6, SYK:5, MAPK8IP3:3, CDC42:2, EZR:2, GADD45B:2, MAPK9:2, TNFRSF11A:2, AKT1:1, HRAS:1, MAP2K1:1, MAP2K7:1, MAPK1:1, MINK1:1, SH3RF1:1, TLR4:1, TRAF2:1, TRAF6:1	COPS5:1, LYN:1, MECOM:1, MYC:1, TNIK:1
GO_SPHINGOLIPID_METABOLIC_PROCESS	-24.0371	-7	8	1	COAD HNSC LUAD LUSC OV PAAD TGCT UCEC	SARC	ACC BLCA BRCA CESC CHOL DLBC ESGA GBM KICH KIRC LAML LGG LIHC MESO PRAD READ SKCM STAD THCA THYM UCS UVM	CSNK1G2:5, KDSR:5, ACER1:3, GM2A:3, PPAP2C:3, GLB1:2, ORMDL3:2, PPAP2A:2, SMPD2:2, ST8SIA3:2, ST8SIA5:2, ACER3:1, ALOX12B:1, CERS4:1, COL4A3BP:1, SMPDL3A:1, SMPDL3B:1, SPTLC1:1, SUMF1:1, VAPA:1	CERS2:1, CERS4:1, CSNK1G2:1, PPT1:1, VAPA:1
HALLMARK_MYOGENESIS	-20.8781	-7	8	1	BLCA COAD GBM HNSC LUSC OV PRAD STAD	TGCT	ACC BRCA CESC CHOL DLBC ESGA KICH KIRC LAML LGG LIHC LUAD MESO PAAD READ SARC SKCM THCA THYM UCEC UCS UVM	MEF2C:5, SORBS3:4, APP:3, ENO3:3, KIFC3:3, TNNC1:3, CLU:2, CRYAB:2, GABARAPL2:2, MYH9:2, SVIL:2, ABLIM1:1, CSRP3:1, DAPK2:1, DMD:1, HDAC5:1, MYL3:1, PPP1R3C:1, SCD:1, SORBS1:1	APP:1, CD36:1, MEF2D:1, SORBS3:1, TEAD4:1
GO_PENTOSE_METABOLIC_PROCESS	-173.309	-7	7	0	BRCA GBM HNSC KIRC LGG LUSC UVM		ACC BLCA CESC CHOL COAD DLBC ESGA KICH LAML LIHC LUAD MESO OV PAAD PRAD READ SARC SKCM STAD TGCT THCA THYM UCEC UCS	PGD:7, TALDO1:7, G6PD:6, TKT:6, XYLB:4, NUDT5:2, DHDH:1, OTOG:1, RPE:1
GO_DORSAL_VENTRAL_AXIS_SPECIFICATION	-140.351	-7	7	0	CESC HNSC KIRC LUAD LUSC STAD UVM		ACC BLCA BRCA CHOL COAD DLBC ESGA GBM KICH LAML LGG LIHC MESO OV PAAD PRAD READ SARC SKCM TGCT THCA THYM UCEC UCS	CTNNB1:7, LRP6:7, SMAD2:7, AXIN2:6, SMAD6:3, EGF:2, FZD5:1, LRP5L:1, SENP2:1
GO_GLYCOPROTEIN_CATABOLIC_PROCESS	-134.757	-7	7	0	COAD ESGA HNSC KIRC LGG LUSC UVM		ACC BLCA BRCA CESC CHOL DLBC GBM KICH LAML LIHC LUAD MESO OV PAAD PRAD READ SARC SKCM STAD TGCT THCA THYM UCEC UCS	FBXO6:7, STT3B:6, ADAMTS9:5, EDEM1:5, NGLY1:5, FBXO2:2, HPSE:2, MGEA5:2, NEU4:1
GO_POSITIVE_REGULATION_OF_CYTOKINE_PRODUCTION_INVOLVED_IN_IMMUNE_RESPONSE	-129.498	-7	7	0	BLCA COAD LGG LUSC READ SKCM TGCT		ACC BRCA CESC CHOL DLBC ESGA GBM HNSC KICH KIRC LAML LIHC LUAD MESO OV PAAD PRAD SARC STAD THCA THYM UCEC UCS UVM	MALT1:7, TRAF6:6, CD74:5, TLR4:5, MAP3K7:3, TNFRSF14:3, B2M:2, GATA3:2, PRKCZ:1, WNT5A:1
GO_POSITIVE_REGULATION_OF_PROTEIN_DEACETYLATION	-117.603	-7	7	0	BRCA COAD LIHC LUAD PAAD PRAD READ		ACC BLCA CESC CHOL DLBC ESGA GBM HNSC KICH KIRC LAML LGG LUSC MESO OV SARC SKCM STAD TGCT THCA THYM UCEC UCS UVM	PRKD1:7, SREBF1:7, TP53:7, JDP2:3, PML:3, CTBP1:2, DYRK1A:2, AKAP8:1, AKAP8L:1, C6orf89:1, TGFB1:1
GO_REGULATION_OF_HISTONE_H4_ACETYLATION	-117.077	-7	7	0	BLCA CESC GBM KICH OV PRAD SKCM		ACC BRCA CHOL COAD DLBC ESGA HNSC KIRC LAML LGG LIHC LUAD LUSC MESO PAAD READ SARC STAD TGCT THCA THYM UCEC UCS UVM	ATG5:7, SIRT1:6, BRCA1:5, SPI1:4, ARRB1:3, IWS1:3, SMARCB1:3, CTBP1:2, MUC1:1, PIH1D1:1
GO_REGULATION_OF_OSTEOBLAST_PROLIFERATION	-114.587	-7	7	0	BRCA ESGA HNSC KIRC LUAD LUSC STAD		ACC BLCA CESC CHOL COAD DLBC GBM KICH LAML LGG LIHC MESO OV PAAD PRAD READ SARC SKCM TGCT THCA THYM UCEC UCS UVM	LTF:7, PLXNB1:7, RHOA:7, BCL2:4, GATA1:2, GREM1:2, HPSE:2, ABL1:1, FGFR2:1, ITGAV:1, SFRP1:1
GO_CARDIAC_LEFT_VENTRICLE_MORPHOGENESIS	-114.061	-7	7	0	BLCA LGG LUAD LUSC OV SKCM TGCT		ACC BRCA CESC CHOL COAD DLBC ESGA GBM HNSC KICH KIRC LAML LIHC MESO PAAD PRAD READ SARC STAD THCA THYM UCEC UCS UVM	HAND1:7, CPE:6, NPY5R:6, HEY2:5, SFRP2:3, FOXF1:2, NOTCH1:2, NPY2R:2, GSK3A:1, TBX5:1
GO_CEREBELLAR_PURKINJE_CELL_DIFFERENTIATION	-112.743	-7	7	0	CESC HNSC KIRC LUAD LUSC OV UVM		ACC BLCA BRCA CHOL COAD DLBC ESGA GBM KICH LAML LGG LIHC MESO PAAD PRAD READ SARC SKCM STAD TGCT THCA THYM UCEC UCS	ATP2B2:7, AGTPBP1:5, CEND1:4, HERC1:4, LDB1:4, RORA:4, ATP7A:3, CACNA1A:3, LHX1:1
GO_POSITIVE_REGULATION_OF_P38MAPK_CASCADE	-108.586	-7	7	0	KICH KIRC LGG LUAD OV PAAD SKCM		ACC BLCA BRCA CESC CHOL COAD DLBC ESGA GBM HNSC LAML LIHC LUSC MESO PRAD READ SARC STAD TGCT THCA THYM UCEC UCS UVM	GADD45A:7, MAP3K4:7, SASH1:7, PRMT1:4, ZC3H12A:3, GADD45B:2, GADD45G:2, VEGFA:2, MAP3K3:1
GO_ALPHA_LINOLENIC_ACID_METABOLIC_PROCESS	-104.923	-7	7	0	COAD ESGA HNSC KICH LGG LUSC TGCT		ACC BLCA BRCA CESC CHOL DLBC GBM KIRC LAML LIHC LUAD MESO OV PAAD PRAD READ SARC SKCM STAD THCA THYM UCEC UCS UVM	ELOVL3:7, HSD17B4:7, ACSL1:6, SCP2:6, ACAA1:3, ELOVL1:3, ELOVL2:1, FADS1:1, FADS2:1
REACTOME_PD1_SIGNALING	-103.306	-7	7	0	BLCA BRCA ESGA GBM HNSC LUAD SKCM		ACC CESC CHOL COAD DLBC KICH KIRC LAML LGG LIHC LUSC MESO OV PAAD PRAD READ SARC STAD TGCT THCA THYM UCEC UCS UVM	PDCD1:7, CD3E:6, PDCD1LG2:6, CD274:5, CD3D:4, CSK:4, CD3G:3
REACTOME_APC_CDC20_MEDIATED_DEGRADATION_OF_NEK2A	-103.288	-7	7	0	BRCA GBM LGG LUAD LUSC OV TGCT		ACC BLCA CESC CHOL COAD DLBC ESGA HNSC KICH KIRC LAML LIHC MESO PAAD PRAD READ SARC SKCM STAD THCA THYM UCEC UCS UVM	MAD2L1:7, ANAPC10:6, ANAPC4:6, ANAPC2:5, BUB1B:5, CDC16:2, CDC20:2, BUB3:1, CDC27:1
REACTOME_ALPHA_LINOLENIC_ACID_ALA_METABOLISM	-100.177	-7	7	0	COAD ESGA HNSC LGG LUSC STAD TGCT		ACC BLCA BRCA CESC CHOL DLBC GBM KICH KIRC LAML LIHC LUAD MESO OV PAAD PRAD READ SARC SKCM THCA THYM UCEC UCS UVM	ACAA1:7, ACSL1:7, HSD17B4:7, SCP2:6, ELOVL2:5, FADS1:2, FADS2:1
GO_POSITIVE_REGULATION_OF_TRIGLYCERIDE_METABOLIC_PROCESS	-98.9304	-7	7	0	BRCA CESC ESGA HNSC LUSC SKCM TGCT		ACC BLCA CHOL COAD DLBC GBM KICH KIRC LAML LGG LIHC LUAD MESO OV PAAD PRAD READ SARC STAD THCA THYM UCEC UCS UVM	APOA1:7, APOA4:5, ABHD5:4, GPLD1:4, APOA5:3, SCARB1:3, SREBF1:3, APOC3:2, CTDNEP1:2, GPAM:2
GO_POSITIVE_REGULATION_OF_CARDIAC_MUSCLE_HYPERTROPHY	-98.2517	-7	7	0	COAD KIRC LGG LUSC OV READ STAD		ACC BLCA BRCA CESC CHOL DLBC ESGA GBM HNSC KICH LAML LIHC LUAD MESO PAAD PRAD SARC SKCM TGCT THCA THYM UCEC UCS UVM	TRPC3:7, PPP3CA:6, MTOR:5, ECE1:4, CDK9:3, SLC9A1:3, CAMK2D:2, PDE5A:2, AKAP6:1, IL6ST:1, PDE9A:1
KEGG_ADIPOCYTOKINE_SIGNALING_PATHWAY	-91.8325	-7	7	0	ACC BRCA COAD KICH LGG OV READ		BLCA CESC CHOL DLBC ESGA GBM HNSC KIRC LAML LIHC LUAD LUSC MESO PAAD PRAD SARC SKCM STAD TGCT THCA THYM UCEC UCS UVM	MTOR:7, CPT1B:5, LEPR:5, ACSL5:4, ACSL6:2, STAT3:2, STK11:2, TRADD:2, ACACB:1, AKT3:1, CPT1A:1, G6PC:1, G6PC3:1, JAK2:1
GO_POSITIVE_REGULATION_OF_TRIGLYCERIDE_LIPASE_ACTIVITY	-90.5509	-7	7	0	CESC GBM HNSC KIRC LUSC SKCM TGCT		ACC BLCA BRCA CHOL COAD DLBC ESGA KICH LAML LGG LIHC LUAD MESO OV PAAD PRAD READ SARC STAD THCA THYM UCEC UCS UVM	APOA1:7, APOA4:7, PNLIP:7, APOA5:6, ABHD5:4, NR1H3:3, LMF1:1
GO_REGULATION_OF_PROTEIN_GLYCOSYLATION	-90.1815	-7	7	0	GBM KIRC LGG LIHC LUAD LUSC SKCM		ACC BLCA BRCA CESC CHOL COAD DLBC ESGA HNSC KICH LAML MESO OV PAAD PRAD READ SARC STAD TGCT THCA THYM UCEC UCS UVM	ACER2:7, KIAA0020:7, IL15:4, GOLGA2:3, KAT2B:3, MT3:3, TMEM59:3, FKTN:2, TINF2:2, RAMP1:1
GO_PARENTAL_BEHAVIOR	-89.4565	-7	7	0	GBM HNSC KIRC LUAD LUSC SKCM TGCT		ACC BLCA BRCA CESC CHOL COAD DLBC ESGA KICH LAML LGG LIHC MESO OV PAAD PRAD READ SARC STAD THCA THYM UCEC UCS UVM	MBD2:7, PTEN:7, DRD1:5, GNAQ:5, DBH:4, OXTR:4, AVPR1A:1, NPAS1:1, OPRK1:1
GO_COPPER_ION_HOMEOSTASIS	-87.1462	-7	7	0	BRCA GBM KICH LIHC MESO OV THCA		ACC BLCA CESC CHOL COAD DLBC ESGA HNSC KIRC LAML LGG LUAD LUSC PAAD PRAD READ SARC SKCM STAD TGCT THYM UCEC UCS UVM	ATP7B:6, SCO2:6, CUTC:4, SCO1:4, ATP7A:3, MT2A:3, SLC31A1:3, CCDC22:2, COMMD1:2, ARF1:1, SLC31A2:1
GO_NEGATIVE_REGULATION_OF_JUN_KINASE_ACTIVITY	-86.6354	-7	7	0	ACC BLCA COAD GBM KIRC LIHC TGCT		BRCA CESC CHOL DLBC ESGA HNSC KICH LAML LGG LUAD LUSC MESO OV PAAD PRAD READ SARC SKCM STAD THCA THYM UCEC UCS UVM	HIPK3:6, SERPINB3:5, DNAJA1:4, SFRP2:4, TP73:4, GSTP1:3, PDCD4:3, MAPK8IP1:2, PTPN22:2, SFRP1:2
GO_UBIQUITIN_DEPENDENT_PROTEIN_CATABOLIC_PROCESS_VIA_THE_MULTIVESICULAR_BODY_SORTING_PATHWAY	-85.5834	-7	7	0	CESC HNSC KIRC LUAD LUSC OV UCEC		ACC BLCA BRCA CHOL COAD DLBC ESGA GBM KICH LAML LGG LIHC MESO PAAD PRAD READ SARC SKCM STAD TGCT THCA THYM UCS UVM	PTPN23:6, TSG101:6, VPS4B:6, RNF126:4, VPS36:4, VPS37A:3, NDFIP1:2, VPS4A:2, NEDD4:1, UBAP1:1
GO_GROWTH_PLATE_CARTILAGE_DEVELOPMENT	-85.4829	-7	7	0	BRCA COAD HNSC KIRC LIHC LUSC UVM		ACC BLCA CESC CHOL DLBC ESGA GBM KICH LAML LGG LUAD MESO OV PAAD PRAD READ SARC SKCM STAD TGCT THCA THYM UCEC UCS	MATN1:6, STC1:6, CER1:5, RARB:5, TGFBR2:5, MMP13:4, COL27A1:2, NPPC:2
GO_MATERNAL_BEHAVIOR	-85.0064	-7	7	0	GBM HNSC KIRC LUAD LUSC SKCM TGCT		ACC BLCA BRCA CESC CHOL COAD DLBC ESGA KICH LAML LGG LIHC MESO OV PAAD PRAD READ SARC STAD THCA THYM UCEC UCS UVM	MBD2:7, PTEN:7, DRD1:5, GNAQ:5, DBH:4, OXTR:4, AVPR1A:1, NPAS1:1, OPRK1:1
REACTOME_APC_C_CDC20_MEDIATED_DEGRADATION_OF_CYCLIN_B	-83.4374	-7	7	0	GBM KICH LGG LUSC OV TGCT UCEC		ACC BLCA BRCA CESC CHOL COAD DLBC ESGA HNSC KIRC LAML LIHC LUAD MESO PAAD PRAD READ SARC SKCM STAD THCA THYM UCS UVM	CDC16:7, ANAPC10:6, ANAPC2:5, ANAPC4:5, CCNB1:3, CDC20:3, ANAPC11:2, CDK1:2, ANAPC1:1, UBE2D1:1
GO_AUDITORY_RECEPTOR_CELL_DIFFERENTIATION	-82.244	-7	7	0	COAD HNSC KIRC LIHC LUAD LUSC STAD		ACC BLCA BRCA CESC CHOL DLBC ESGA GBM KICH LAML LGG MESO OV PAAD PRAD READ SARC SKCM TGCT THCA THYM UCEC UCS UVM	ATP2B2:5, SEC24B:5, SOD1:5, PLS3:4, NOTCH1:3, PAFAH1B1:3, SLC4A7:3, STRC:2, TMC1:2, ATOH1:1, FGFR1:1, JAG2:1
GO_SPINDLE_ASSEMBLY	-80.6933	-7	7	0	ACC BRCA GBM KIRC LUAD LUSC TGCT		BLCA CESC CHOL COAD DLBC ESGA HNSC KICH LAML LGG LIHC MESO OV PAAD PRAD READ SARC SKCM STAD THCA THYM UCEC UCS UVM	TUBGCP3:7, TUBGCP2:6, AURKB:3, HAUS2:3, NCOR1:3, GOLGA2:2, HAUS1:2, RHOA:2, CHEK2:1, KIF11:1, KPNB1:1, MLH1:1, NEK6:1, RPS3:1, TUBGCP4:1
GO_REGULATION_OF_UBIQUITIN_PROTEIN_LIGASE_ACTIVITY	-80.3385	-7	7	0	GBM HNSC KIRC LUSC OV SKCM TGCT		ACC BLCA BRCA CESC CHOL COAD DLBC ESGA KICH LAML LGG LIHC LUAD MESO PAAD PRAD READ SARC STAD THCA THYM UCEC UCS UVM	PTEN:7, ANAPC10:4, CCNB1:4, FBXO5:3, GORASP1:3, MAD2L1:3, PLK1:3, DYNC1LI1:2, PCID2:2, XRCC3:2, GOLGA2:1, USP44:1
GO_REGULATION_OF_CYTOKINE_PRODUCTION_INVOLVED_IN_INFLAMMATORY_RESPONSE	-77.971	-7	7	0	ACC BRCA COAD KICH LUSC PAAD STAD		BLCA CESC CHOL DLBC ESGA GBM HNSC KIRC LAML LGG LIHC LUAD MESO OV PRAD READ SARC SKCM TGCT THCA THYM UCEC UCS UVM	PER1:7, ZC3H12A:6, IL17RA:4, CUEDC2:3, GBP5:3, IL17B:2, IL17RC:2, MAPK14:2, NOD2:2, CHID1:1, IL17A:1, IL17F:1, NOS2:1
GO_NADP_METABOLIC_PROCESS	-77.1903	-7	7	0	BRCA HNSC KIRC LGG LIHC LUSC UVM		ACC BLCA CESC CHOL COAD DLBC ESGA GBM KICH LAML LUAD MESO OV PAAD PRAD READ SARC SKCM STAD TGCT THCA THYM UCEC UCS	PGD:6, TALDO1:6, G6PD:5, TKT:5, H6PD:4, NADK:4, IDH1:2, NUDT12:2, PGM2:1
GO_DETECTION_OF_VISIBLE_LIGHT	-76.8161	-7	7	0	BRCA KICH KIRC LGG LUAD LUSC UVM		ACC BLCA CESC CHOL COAD DLBC ESGA GBM HNSC LAML LIHC MESO OV PAAD PRAD READ SARC SKCM STAD TGCT THCA THYM UCEC UCS	ABCA4:7, GNB1:6, ATP8A2:4, GNAT1:4, CCDC66:2, GNAT2:2, GRK1:2, RDH11:2, AIPL1:1, CNGB1:1, GNA11:1, RHO:1, SAG:1, SEMA5B:1
GO_NEGATIVE_REGULATION_OF_PEPTIDYL_THREONINE_PHOSPHORYLATION	-76.503	-7	7	0	BRCA COAD GBM LGG LUAD SARC SKCM		ACC BLCA CESC CHOL DLBC ESGA HNSC KICH KIRC LAML LIHC LUSC MESO OV PAAD PRAD READ STAD TGCT THCA THYM UCEC UCS UVM	CALM1:5, SPRY2:5, INPP5K:4, SMAD7:4, SPRED1:4, CALM3:3, DDIT4:3, PARD3:3, CALM2:1, PPEF2:1, PPP1R15A:1, SIRT2:1
GO_TETRAHYDROFOLATE_METABOLIC_PROCESS	-76.2947	-7	7	0	BLCA BRCA COAD LIHC OV READ STAD		ACC CESC CHOL DLBC ESGA GBM HNSC KICH KIRC LAML LGG LUAD LUSC MESO PAAD PRAD SARC SKCM TGCT THCA THYM UCEC UCS UVM	SHMT1:7, DHFR:6, MTHFD2L:6, GART:4, ATIC:2, ATPIF1:2, MTHFD1L:2, MTHFR:2, TYMS:2, FTCD:1, PIPOX:1
GO_CELL_MIGRATION_INVOLVED_IN_SPROUTING_ANGIOGENESIS	-76.1844	-7	7	0	BRCA CESC GBM HNSC KIRC LUSC PRAD		ACC BLCA CHOL COAD DLBC ESGA KICH LAML LGG LIHC LUAD MESO OV PAAD READ SARC SKCM STAD TGCT THCA THYM UCEC UCS UVM	EGR3:6, SLIT2:5, TDGF1:5, NRP1:4, ROBO1:4, EFNB2:3, GREM1:3, SRF:2, FGF2:1, ITGB1:1, VEGFA:1
GO_GLYCOSYLCERAMIDE_METABOLIC_PROCESS	-75.5698	-7	7	0	COAD KIRC LGG LUSC MESO STAD THCA		ACC BLCA BRCA CESC CHOL DLBC ESGA GBM HNSC KICH LAML LIHC LUAD OV PAAD PRAD READ SARC SKCM TGCT THYM UCEC UCS UVM	ST6GALNAC3:6, GALC:5, GBA3:5, UGT8:5, GAL3ST1:4, GBA2:3, ST6GALNAC6:3, UGCG:3, ALDH5A1:1
GO_NEGATIVE_REGULATION_OF_KERATINOCYTE_PROLIFERATION	-74.959	-7	7	0	BRCA KICH KIRC LGG LIHC LUAD OV		ACC BLCA CESC CHOL COAD DLBC ESGA GBM HNSC LAML LUSC MESO PAAD PRAD READ SARC SKCM STAD TGCT THCA THYM UCEC UCS UVM	SFN:6, C1orf172:5, INTU:5, KLF9:5, PTPRK:5, CD109:3, EFNB2:3, MED1:2, CASK:1
GO_MATURATION_OF_5_8S_RRNA_FROM_TRICISTRONIC_RRNA_TRANSCRIPT_SSU_RRNA_5_8S_RRNA_LSU_RRNA_	-74.7459	-7	7	0	HNSC KIRC LUAD LUSC OV THCA UCEC		ACC BLCA BRCA CESC CHOL COAD DLBC ESGA GBM KICH LAML LGG LIHC MESO PAAD PRAD READ SARC SKCM STAD TGCT THYM UCS UVM	EXOSC3:7, EXOSC2:6, EXOSC8:6, EXOSC7:4, RPSA:4, PES1:3, ERI1:2, EXOSC9:1, NOL9:1, WDR12:1
GO_HISTONE_PHOSPHORYLATION	-74.5214	-7	7	0	BRCA CESC COAD HNSC LIHC SKCM TGCT		ACC BLCA CHOL DLBC ESGA GBM KICH KIRC LAML LGG LUAD LUSC MESO OV PAAD PRAD READ SARC STAD THCA THYM UCEC UCS UVM	ATM:7, CHEK1:6, AURKB:5, CCNB1:3, GSG2:3, VRK1:3, PRKAA2:2, PRKCD:2, CDK1:1, CDK2:1, PRKAA1:1, VPRBP:1
GO_CGMP_METABOLIC_PROCESS	-73.7955	-7	7	0	ACC COAD HNSC KICH KIRC LGG LUSC		BLCA BRCA CESC CHOL DLBC ESGA GBM LAML LIHC LUAD MESO OV PAAD PRAD READ SARC SKCM STAD TGCT THCA THYM UCEC UCS UVM	NPR2:6, NPPA:5, NPPB:4, ATP2B2:3, GUCA2B:3, GUCY1A2:3, NPR1:3, GUCY1A3:2, GUCY2D:2, GUCY1B3:1, PDE10A:1, PDE9A:1, RORA:1
GO_REGULATION_OF_LYMPHOCYTE_CHEMOTAXIS	-72.4246	-7	7	0	BRCA HNSC KICH KIRC LUSC OV PRAD		ACC BLCA CESC CHOL COAD DLBC ESGA GBM LAML LGG LIHC LUAD MESO PAAD READ SARC SKCM STAD TGCT THCA THYM UCEC UCS UVM	PTK2B:5, CCL5:4, WNT5A:4, CCR2:3, PADI2:3, TMEM102:3, CCL2:2, CCL3:2, CCL4:2, CXCL14:2, ADAM10:1, CCL7:1, CXCL13:1, KLRK1:1, TNFSF14:1
GO_EXTRACELLULAR_REGULATION_OF_SIGNAL_TRANSDUCTION	-72.3536	-7	7	0	COAD GBM LGG LUSC READ STAD TGCT		ACC BLCA BRCA CESC CHOL DLBC ESGA HNSC KICH KIRC LAML LIHC LUAD MESO OV PAAD PRAD SARC SKCM THCA THYM UCEC UCS UVM	ADH7:6, LRPAP1:5, NBL1:5, CER1:4, ESR2:4, DKK1:3, FBN1:3, FBN2:3, IL18BP:2
GO_CEREBELLAR_PURKINJE_CELL_LAYER_MORPHOGENESIS	-71.4384	-7	7	0	HNSC KICH KIRC LUAD LUSC OV SKCM		ACC BLCA BRCA CESC CHOL COAD DLBC ESGA GBM LAML LGG LIHC MESO PAAD PRAD READ SARC STAD TGCT THCA THYM UCEC UCS UVM	DLL1:7, AGTPBP1:5, LDB1:5, ATP2B2:4, CEND1:4, RORA:3, ATP7A:2, LHX1:2, CACNA1A:1, KIF14:1, LHX5:1
GO_REGULATION_OF_INTERLEUKIN_6_PRODUCTION	-71.3795	-7	7	0	BLCA CESC HNSC LUSC OV TGCT UCEC		ACC BRCA CHOL COAD DLBC ESGA GBM KICH KIRC LAML LGG LIHC LUAD MESO PAAD PRAD READ SARC SKCM STAD THCA THYM UCS UVM	TICAM1:6, ARRB2:5, TIRAP:5, TRAF6:5, TLR4:4, MYD88:3, TLR3:2, TLR9:2, ADORA2B:1, ARRB1:1, TLR2:1
GO_PARTURITION	-71.345	-7	7	0	BRCA COAD GBM KIRC LGG OV TGCT		ACC BLCA CESC CHOL DLBC ESGA HNSC KICH LAML LIHC LUAD LUSC MESO PAAD PRAD READ SARC SKCM STAD THCA THYM UCEC UCS UVM	HPGD:6, EDNRA:5, NODAL:5, PLA2G4B:4, MAFF:3, PTAFR:3, MMP13:2, PLA2G4C:2, CCL2:1, EDN1:1, NRK:1, OXTR:1, PTGER4:1
GO_MAGNESIUM_ION_TRANSPORT	-71.335	-7	7	0	BRCA COAD GBM KICH LUSC PRAD READ		ACC BLCA CESC CHOL DLBC ESGA HNSC KIRC LAML LGG LIHC LUAD MESO OV PAAD SARC SKCM STAD TGCT THCA THYM UCEC UCS UVM	NIPAL3:6, CNNM2:5, NIPA1:5, TUSC3:5, NIPA2:4, MAGT1:3, NIPAL1:3, MRS2:2, KCNJ2:1, NIPAL4:1
GO_POSITIVE_REGULATION_OF_HEART_GROWTH	-68.4704	-7	7	0	BLCA CESC HNSC LUSC OV PRAD TGCT		ACC BRCA CHOL COAD DLBC ESGA GBM KICH KIRC LAML LGG LIHC LUAD MESO PAAD READ SARC SKCM STAD THCA THYM UCEC UCS UVM	CCNB1:7, MEF2C:7, NRG1:6, MAPK14:5, FGFR1:2, HEY2:2, WT1:2, FGF9:1, GATA6:1, MTOR:1, RBPJ:1
GO_EXTRACELLULAR_NEGATIVE_REGULATION_OF_SIGNAL_TRANSDUCTION	-67.6513	-7	7	0	COAD GBM LGG LUSC READ STAD TGCT		ACC BLCA BRCA CESC CHOL DLBC ESGA HNSC KICH KIRC LAML LIHC LUAD MESO OV PAAD PRAD SARC SKCM THCA THYM UCEC UCS UVM	ADH7:6, LRPAP1:5, NBL1:5, CER1:4, ESR2:4, DKK1:3, FBN1:3, FBN2:3, IL18BP:2
REACTOME_XENOBIOTICS	-66.9149	-7	7	0	BRCA COAD GBM LGG LUAD OV THCA		ACC BLCA CESC CHOL DLBC ESGA HNSC KICH KIRC LAML LIHC LUSC MESO PAAD PRAD READ SARC SKCM STAD TGCT THYM UCEC UCS UVM	CYP2C9:7, CYP2C18:5, CYP2D6:5, CYP1A1:4, CYP1A2:4, CYP2C19:3, CYP2C8:2, CYP2A13:1, CYP2A6:1, CYP2B6:1, CYP2E1:1, CYP2F1:1
GO_POSITIVE_REGULATION_OF_RECEPTOR_INTERNALIZATION	-66.5414	-7	7	0	BRCA GBM LIHC OV PRAD SKCM UCEC		ACC BLCA CESC CHOL COAD DLBC ESGA HNSC KICH KIRC LAML LGG LUAD LUSC MESO PAAD READ SARC STAD TGCT THCA THYM UCS UVM	PLCG2:7, ARRB2:6, AHI1:5, ATAD1:5, DRD2:3, PICK1:3, GREM1:2, ARRB1:1, PCSK9:1, SYK:1, SYNJ2BP:1
GO_REGULATION_OF_HISTONE_METHYLATION	-65.1706	-7	7	0	BRCA GBM HNSC KICH KIRC LUSC TGCT		ACC BLCA CESC CHOL COAD DLBC ESGA LAML LGG LIHC LUAD MESO OV PAAD PRAD READ SARC SKCM STAD THCA THYM UCEC UCS UVM	CTNNB1:5, EED:4, GATA3:4, SMAD4:4, BRCA1:2, GFI1B:2, MTF2:2, MYB:2, PHF19:2, PYGO2:2, SIRT1:2, H2AFY:1, IWS1:1, JARID2:1, TET1:1
GO_RESPONSE_TO_INSECTICIDE	-65.1227	-7	7	0	BLCA BRCA COAD HNSC OV PRAD TGCT		ACC CESC CHOL DLBC ESGA GBM KICH KIRC LAML LGG LIHC LUAD LUSC MESO PAAD READ SARC SKCM STAD THCA THYM UCEC UCS UVM	CCNB1:7, FECH:7, CYP17A1:6, TH:4, SCN2B:3, SCN3A:3, CYP1A1:2, ESR2:2, STAR:1
GO_GLANDULAR_EPITHELIAL_CELL_DIFFERENTIATION	-64.5564	-7	7	0	BLCA KICH KIRC LUAD OV PAAD SKCM		ACC BRCA CESC CHOL COAD DLBC ESGA GBM HNSC LAML LGG LIHC LUSC MESO PRAD READ SARC STAD TGCT THCA THYM UCEC UCS UVM	DLL1:7, NOTCH1:7, RFX3:6, RARB:4, RFX6:2, FGF8:1, FGFR2:1, PAX6:1, PDX1:1, PROX1:1, RARA:1, WDR77:1, WNT4:1, WNT5A:1
GO_SMOOTH_MUSCLE_CELL_DIFFERENTIATION	-63.3633	-7	7	0	BLCA COAD GBM KIRC OV TGCT THCA		ACC BRCA CESC CHOL DLBC ESGA HNSC KICH LAML LGG LIHC LUAD LUSC MESO PAAD PRAD READ SARC SKCM STAD THYM UCEC UCS UVM	MKL1:5, MYOCD:5, HEY2:4, MEF2C:4, EPC1:2, GATA6:2, ITGA8:2, ACVR1:1, ADM:1, BMP4:1, CTNNB1:1, EDNRB:1, FOXF1:1, NFATC4:1, NOTCH1:1, RAMP2:1, SIX1:1, WNT4:1
GO_MELANOCYTE_DIFFERENTIATION	-62.8141	-7	7	0	BRCA HNSC LUAD LUSC PRAD TGCT THCA		ACC BLCA CESC CHOL COAD DLBC ESGA GBM KICH KIRC LAML LGG LIHC MESO OV PAAD READ SARC SKCM STAD THYM UCEC UCS UVM	MEF2C:5, EDNRB:4, HPS6:4, MITF:4, BCL2:3, HPS4:3, TYRP1:3, C10orf11:2, OCA2:2, SOX10:2, MREG:1, MYO5A:1, RAB27A:1
GO_HEPARAN_SULFATE_PROTEOGLYCAN_BIOSYNTHETIC_PROCESS	-61.7715	-7	7	0	BLCA COAD GBM LUSC OV PRAD READ		ACC BRCA CESC CHOL DLBC ESGA HNSC KICH KIRC LAML LGG LIHC LUAD MESO PAAD SARC SKCM STAD TGCT THCA THYM UCEC UCS UVM	CSGALNACT1:6, EXTL3:5, HS3ST3B1:4, DSE:3, HS3ST5:3, LIPC:3, EXTL1:2, NDST3:2, NDST4:2, GLCE:1, HS6ST1:1, HS6ST3:1, NDST1:1, NDST2:1
KEGG_RENAL_CELL_CARCINOMA	-61.5215	-7	7	0	ACC COAD GBM MESO OV READ STAD		BLCA BRCA CESC CHOL DLBC ESGA HNSC KICH KIRC LAML LGG LIHC LUAD LUSC PAAD PRAD SARC SKCM TGCT THCA THYM UCEC UCS UVM	CRK:7, EP300:7, HIF1A:6, FLCN:4, RBX1:4, JUN:3, PDGFB:2, CUL2:1, GAB1:1
GO_EMBRYONIC_HEART_TUBE_DEVELOPMENT	-61.4993	-7	7	0	BLCA BRCA GBM HNSC KIRC LUAD PRAD		ACC CESC CHOL COAD DLBC ESGA KICH LAML LGG LIHC LUSC MESO OV PAAD READ SARC SKCM STAD TGCT THCA THYM UCEC UCS UVM	GATA4:6, SMAD3:5, CTNNB1:4, NOTCH1:4, MIB1:3, FOXC2:2, DLL1:1, FGF8:1, GJA1:1, HHEX:1, LBX1:1, MEF2C:1, NODAL:1, PSEN1:1, SETDB2:1, SUFU:1, WNT5A:1
GO_REGULATION_OF_POSTTRANSCRIPTIONAL_GENE_SILENCING	-60.2287	-7	7	0	BRCA COAD KICH KIRC LGG PAAD UVM		ACC BLCA CESC CHOL DLBC ESGA GBM HNSC LAML LIHC LUAD LUSC MESO OV PRAD READ SARC SKCM STAD TGCT THCA THYM UCEC UCS	LIN28A:7, PUM1:7, ESR1:6, NCOR1:4, LIMD1:3, DND1:1, FXR1:1, POU5F1:1, PUM2:1, TGFB1:1, TRIM71:1, WTIP:1, ZC3H12A:1
GO_POSITIVE_REGULATION_OF_CYTOSOLIC_CALCIUM_ION_CONCENTRATION_INVOLVED_IN_PHOSPHOLIPASE_C_ACTIVATING_G_PROTEIN_COUPLED_SIGNALING_PATHWAY	-59.6513	-7	7	0	BLCA COAD KICH LGG LUSC STAD TGCT		ACC BRCA CESC CHOL DLBC ESGA GBM HNSC KIRC LAML LIHC LUAD MESO OV PAAD PRAD READ SARC SKCM THCA THYM UCEC UCS UVM	EDNRA:6, DRD1:5, F2R:5, S1PR1:5, LPAR3:4, GRM1:3, CALCA:2, DRD2:1, EDN1:1, KISS1:1, LPAR1:1, RXFP3:1
REACTOME_SYNTHESIS_OF_SUBSTRATES_IN_N_GLYCAN_BIOSYTHESIS	-59.1961	-7	7	0	BLCA KIRC LUAD LUSC OV THCA UCEC		ACC BRCA CESC CHOL COAD DLBC ESGA GBM HNSC KICH LAML LGG LIHC MESO PAAD PRAD READ SARC SKCM STAD TGCT THYM UCS UVM	DOLK:7, DOLPP1:7, MPI:5, PGM3:4, PMM1:3, ALG5:2, DPM2:2, GFPT2:2, GMPPB:2, GNPNAT1:1
GO_REGULATION_OF_PROTEIN_INSERTION_INTO_MITOCHONDRIAL_MEMBRANE_INVOLVED_IN_APOPTOTIC_SIGNALING_PATHWAY	-58.4297	-7	7	0	ACC COAD GBM KICH PRAD READ SARC		BLCA BRCA CESC CHOL DLBC ESGA HNSC KIRC LAML LGG LIHC LUAD LUSC MESO OV PAAD SKCM STAD TGCT THCA THYM UCEC UCS UVM	TP53:7, NMT1:6, PPP1R13B:6, MAPK8:5, BCL2:3, BID:2, YWHAE:2, YWHAQ:2, GZMB:1, PPP3CC:1
GO_RESPONSE_TO_COPPER_ION	-57.2192	-7	7	0	BRCA COAD LGG LIHC OV READ STAD		ACC BLCA CESC CHOL DLBC ESGA GBM HNSC KICH KIRC LAML LUAD LUSC MESO PAAD PRAD SARC SKCM TGCT THCA THYM UCEC UCS UVM	NFKB1:7, PARK7:7, SNCA:6, SOD1:3, SOD3:3, ATP7B:2, LCAT:2, LOXL2:2, ATP5D:1, BAX:1, MT1G:1
GO_NEGATIVE_REGULATION_OF_TOR_SIGNALING	-56.2561	-7	7	0	COAD GBM LGG OV SKCM TGCT UCEC		ACC BLCA BRCA CESC CHOL DLBC ESGA HNSC KICH KIRC LAML LIHC LUAD LUSC MESO PAAD PRAD READ SARC STAD THCA THYM UCS UVM	ARNTL:5, SIRT1:5, ATM:4, UBR1:4, PRKAA2:3, STK11:3, DDIT4:2, FLCN:2, AKT1S1:1, EPM2A:1, GSK3A:1, NPRL2:1, PRKAA1:1, RNF152:1, TNFAIP8L1:1
GO_REPRODUCTIVE_BEHAVIOR	-56.1636	-7	7	0	GBM KIRC LUAD LUSC OV SKCM THCA		ACC BLCA BRCA CESC CHOL COAD DLBC ESGA HNSC KICH LAML LGG LIHC MESO PAAD PRAD READ SARC STAD TGCT THYM UCEC UCS UVM	PTEN:6, DMRTA1:5, GRIN1:5, APP:4, MAPK8IP2:3, DBH:2, GNAQ:2, HEXB:2, OXTR:2, THRB:2, TH:1, THRA:1
REACTOME_RNA_POL_II_TRANSCRIPTION_PRE_INITIATION_AND_PROMOTER_OPENING	-52.4821	-7	7	0	BLCA BRCA LIHC LUAD OV PRAD TGCT		ACC CESC CHOL COAD DLBC ESGA GBM HNSC KICH KIRC LAML LGG LUSC MESO PAAD READ SARC SKCM STAD THCA THYM UCEC UCS UVM	GTF2F2:7, POLR2A:6, POLR2C:5, TBP:5, CCNH:4, CDK7:3, TAF10:2, GTF2F1:1, MNAT1:1, POLR2L:1
GO_POSITIVE_REGULATION_OF_PROTEIN_INSERTION_INTO_MITOCHONDRIAL_MEMBRANE_INVOLVED_IN_APOPTOTIC_SIGNALING_PATHWAY	-52.2854	-7	7	0	ACC COAD GBM KICH PRAD READ SARC		BLCA BRCA CESC CHOL DLBC ESGA HNSC KIRC LAML LGG LIHC LUAD LUSC MESO OV PAAD SKCM STAD TGCT THCA THYM UCEC UCS UVM	TP53:7, NMT1:6, PPP1R13B:6, MAPK8:5, BCL2:3, BID:2, YWHAE:2, YWHAQ:2, GZMB:1, PPP3CC:1
GO_EXOGENOUS_DRUG_CATABOLIC_PROCESS	-47.0259	-7	7	0	BRCA COAD GBM LGG READ SKCM THCA		ACC BLCA CESC CHOL DLBC ESGA HNSC KICH KIRC LAML LIHC LUAD LUSC MESO OV PAAD PRAD SARC STAD TGCT THYM UCEC UCS UVM	CYP2C19:7, CYP2C8:6, CYP2C9:5, CYP2D7P1:5, CYP1A2:4, CYP4B1:4, CYP2A6:2, CYP2B6:1, NOS1:1
GO_RIBOSOME_ASSEMBLY	-46.3574	-7	7	0	COAD LGG LUAD LUSC OV STAD UCEC		ACC BLCA BRCA CESC CHOL DLBC ESGA GBM HNSC KICH KIRC LAML LIHC MESO PAAD PRAD READ SARC SKCM TGCT THCA THYM UCS UVM	NPM1:5, RPL3:5, RPL12:4, RPL5:4, RPS14:4, RPS15:4, RPL10L:3, RPL11:3, RPL23A:1, RPL6:1, RPS5:1
GO_NEGATIVE_REGULATION_OF_AXONOGENESIS	-46.1862	-7	7	0	BRCA CESC HNSC KICH KIRC LUSC STAD		ACC BLCA CHOL COAD DLBC ESGA GBM LAML LGG LIHC LUAD MESO OV PAAD PRAD READ SARC SKCM TGCT THCA THYM UCEC UCS UVM	PTEN:5, RHOA:5, ARHGEF1:4, SEMA3B:3, SEMA3F:3, PSEN1:2, ULK2:2, ARHGDIA:1, CCR2:1, CDK5:1, MT3:1, NGFR:1, NTN1:1, RTN4R:1, SLIT2:1, SYNGAP1:1, THY1:1, WNT5A:1
GO_TRANSCRIPTION_ELONGATION_FROM_RNA_POLYMERASE_II_PROMOTER	-45.3525	-7	7	0	BLCA BRCA LUAD LUSC OV PRAD TGCT		ACC CESC CHOL COAD DLBC ESGA GBM HNSC KICH KIRC LAML LGG LIHC MESO PAAD READ SARC SKCM STAD THCA THYM UCEC UCS UVM	GTF2F2:7, CDK7:5, POLR2A:5, CCNH:4, POLR2C:3, TAF10:3, TAF1L:2, TBP:2, ELP2:1, GTF2F1:1, POLR2B:1, POLR2D:1
GO_CYCLIC_NUCLEOTIDE_CATABOLIC_PROCESS	-45.213	-7	7	0	BLCA CESC COAD LUAD LUSC SKCM STAD		ACC BRCA CHOL DLBC ESGA GBM HNSC KICH KIRC LAML LGG LIHC MESO OV PAAD PRAD READ SARC TGCT THCA THYM UCEC UCS UVM	PDE4D:6, PDE5A:6, PDE10A:4, PDE3B:3, PDE7B:3, PDE8B:3, PDE9A:3, PDE4A:2, PDE4B:2, PDE8A:2, PDE4C:1
GO_NEGATIVE_REGULATION_OF_ERK1_AND_ERK2_CASCADE	-44.3386	-7	7	0	BLCA BRCA GBM LUAD OV SKCM TGCT		ACC CESC CHOL COAD DLBC ESGA HNSC KICH KIRC LAML LGG LIHC LUSC MESO PAAD PRAD READ SARC STAD THCA THYM UCEC UCS UVM	ABL1:6, EZR:6, PTEN:6, SPRY2:5, ARRB1:2, DAB2IP:2, FBLN1:2, KLF4:2, PIN1:2, FLCN:1, PTPN2:1
GO_CHONDROITIN_SULFATE_BIOSYNTHETIC_PROCESS	-41.5979	-7	7	0	BLCA COAD GBM HNSC LUSC READ UVM		ACC BRCA CESC CHOL DLBC ESGA KICH KIRC LAML LGG LIHC LUAD MESO OV PAAD PRAD SARC SKCM STAD TGCT THCA THYM UCEC UCS	CSGALNACT1:5, B3GALT6:4, CHSY3:3, CSPG5:3, DSE:3, VCAN:3, CHPF:2, CHST9:2, CSPG4:2, SLC35D1:2, CHST13:1, CHST15:1, CHST3:1, CHST7:1, CHSY1:1, CSGALNACT2:1
GO_GLUCOSE_HOMEOSTASIS	-40.4436	-7	7	0	BLCA BRCA GBM LUAD OV TGCT THCA		ACC CESC CHOL COAD DLBC ESGA HNSC KICH KIRC LAML LGG LIHC LUSC MESO PAAD PRAD READ SARC SKCM STAD THYM UCEC UCS UVM	EP300:6, AKT1:4, SIRT1:4, FN1:3, TCF7L2:3, PIK3R1:2, PPP3CA:2, CEBPA:1, ICAM1:1, IRS2:1, PIK3R2:1, PPARGC1A:1, PRKAA1:1, PRKACA:1, RAB11FIP2:1, STAT3:1, STK11:1, XBP1:1
GO_NEURAL_TUBE_DEVELOPMENT	-37.5803	-7	7	0	ACC BLCA BRCA COAD KIRC LIHC OV		CESC CHOL DLBC ESGA GBM HNSC KICH LAML LGG LUAD LUSC MESO PAAD PRAD READ SARC SKCM STAD TGCT THCA THYM UCEC UCS UVM	PFN1:5, DVL1:4, ST14:4, TRAF6:4, VASP:4, RARA:3, DLC1:2, NF1:1, PAX6:1, PAX7:1, PSEN1:1, SETD2:1, SPINT1:1, TRAF3IP1:1, TRIM71:1, WNT5A:1
GO_GLYCOSPHINGOLIPID_BIOSYNTHETIC_PROCESS	-37.3618	-7	7	0	BRCA COAD LUAD PAAD READ THCA UCEC		ACC BLCA CESC CHOL DLBC ESGA GBM HNSC KICH KIRC LAML LGG LIHC LUSC MESO OV PRAD SARC SKCM STAD TGCT THYM UCS UVM	A4GALT:6, ST8SIA3:4, ST8SIA5:4, GAL3ST1:3, LARGE:3, ST3GAL3:3, UGCG:3, ST3GAL2:2, ST6GALNAC4:2, UGT8:2, ST3GAL4:1, ST6GALNAC6:1, ST8SIA4:1
REACTOME_RNA_POL_II_TRANSCRIPTION	-37.2472	-7	7	0	BRCA LGG LIHC LUAD OV PRAD UCEC		ACC BLCA CESC CHOL COAD DLBC ESGA GBM HNSC KICH KIRC LAML LUSC MESO PAAD READ SARC SKCM STAD TGCT THCA THYM UCS UVM	GTF2F2:7, POLR2A:5, POLR2C:5, NUDT21:3, TBP:3, CCNH:2, CDK7:2, CDK9:2, SRRM1:2, GTF2B:1, GTF2F1:1, MAGOH:1, MNAT1:1
GO_CARBOHYDRATE_HOMEOSTASIS	-37.1339	-7	7	0	BLCA BRCA GBM LUAD OV TGCT THCA		ACC CESC CHOL COAD DLBC ESGA HNSC KICH KIRC LAML LGG LIHC LUSC MESO PAAD PRAD READ SARC SKCM STAD THYM UCEC UCS UVM	EP300:6, AKT1:4, SIRT1:4, FN1:3, TCF7L2:3, PIK3R1:2, PPP3CA:2, CEBPA:1, ICAM1:1, IRS2:1, PIK3R2:1, PPARGC1A:1, PRKAA1:1, PRKACA:1, RAB11FIP2:1, STAT3:1, STK11:1, XBP1:1
GO_GLUTAMATE_METABOLIC_PROCESS	-35.3901	-7	7	0	BRCA COAD GBM KICH LGG PRAD SKCM		ACC BLCA CESC CHOL DLBC ESGA HNSC KIRC LAML LIHC LUAD LUSC MESO OV PAAD READ SARC STAD TGCT THCA THYM UCEC UCS UVM	GLUD1:7, ALDH4A1:4, GCLC:3, ALDH18A1:2, GOT1:2, GOT2:2, NAGS:2, OAT:2, TAT:2, AADAT:1, FPGS:1, GAD2:1, GCLM:1, GGT1:1, GLUL:1, MTHFS:1, PRODH:1, PRODH2:1
GO_CELL_GROWTH	-32.7668	-7	7	0	COAD HNSC KICH KIRC LUSC READ STAD		ACC BLCA BRCA CESC CHOL DLBC ESGA GBM LAML LGG LIHC LUAD MESO OV PAAD PRAD SARC SKCM TGCT THCA THYM UCEC UCS UVM	RRAGC:5, SORBS2:5, TGFBR2:4, ARIH2:3, NDEL1:3, STK11:3, IMPACT:2, ACTA1:1, EPB41L5:1, LAMB2:1, LAMTOR2:1, NRP1:1, NRP2:1, PLXNB1:1, PRKCZ:1, SIRT6:1, XBP1:1
GO_REGULATION_OF_ORGANIC_ACID_TRANSPORT	-30.8532	-7	7	0	CESC ESGA HNSC LUAD LUSC STAD TGCT		ACC BLCA BRCA CHOL COAD DLBC GBM KICH KIRC LAML LGG LIHC MESO OV PAAD PRAD READ SARC SKCM THCA THYM UCEC UCS UVM	MAPK9:6, SLC38A3:6, NCOR1:5, SNCA:5, ARL6IP5:3, TNFRSF11A:2, TNFSF11:2, CCK:1, CYP4F2:1, FAM132B:1, P2RY2:1, SLC6A1:1, THBS1:1
GO_RESPONSE_TO_XENOBIOTIC_STIMULUS	-29.7923	-7	7	0	ACC BRCA COAD GBM KICH LGG LIHC		BLCA CESC CHOL DLBC ESGA HNSC KIRC LAML LUAD LUSC MESO OV PAAD PRAD READ SARC SKCM STAD TGCT THCA THYM UCEC UCS UVM	AKR7A2:6, AKR7A3:5, GSTM1:4, GSTM2:4, GSTM3:4, CYP2C9:3, CES2:1, CYP2C18:1, CYP2E1:1, DPEP1:1, EPHX2:1, GSTO1:1, GSTO2:1, NAT1:1, NAT2:1
GO_ADAPTIVE_IMMUNE_RESPONSE_BASED_ON_SOMATIC_RECOMBINATION_OF_IMMUNE_RECEPTORS_BUILT_FROM_IMMUNOGLOBULIN_SUPERFAMILY_DOMAINS	-27.9106	-7	7	0	BLCA COAD GBM KIRC LIHC PRAD READ		ACC BRCA CESC CHOL DLBC ESGA HNSC KICH LAML LGG LUAD LUSC MESO OV PAAD SARC SKCM STAD TGCT THCA THYM UCEC UCS UVM	CLU:6, C1QBP:5, C1QA:4, LIG4:4, MBL2:3, CFI:2, EXOSC6:2, FAS:1, FOXP3:1, GATA3:1, INPP5D:1, MLH1:1, PRKCD:1, RFTN1:1, TLR4:1, TRAF6:1
HALLMARK_XENOBIOTIC_METABOLISM	-27.0164	-7	7	0	BRCA GBM LGG LUAD OV PRAD SKCM		ACC BLCA CESC CHOL COAD DLBC ESGA HNSC KICH KIRC LAML LIHC LUSC MESO PAAD READ SARC STAD TGCT THCA THYM UCEC UCS UVM	ESR1:6, GSR:4, F10:3, ABCC2:2, APOE:2, CYB5A:2, CYP26A1:2, GSTO1:2, HSD17B2:2, PAPSS2:2, PGD:2, ACO2:1, ADH5:1, CYP4F2:1, FAS:1, KYNU:1, LCAT:1
GO_RESPONSE_TO_MITOCHONDRIAL_DEPOLARISATION	-23.5943	-7	7	0	BRCA COAD LIHC LUAD OV READ SKCM		ACC BLCA CESC CHOL DLBC ESGA GBM HNSC KICH KIRC LAML LGG LUSC MESO PAAD PRAD SARC STAD TGCT THCA THYM UCEC UCS UVM	PARK2:7, CA7:3, PINK1:3, ASB2:2, MAP2K1:2, MEX3C:2, NUP93:2, PEX3:2, SERPINB10:2, BECN1:1, CDC37:1, CHST3:1, HDAC6:1, IST1:1, KRT15:1, LSM4:1, NEFM:1, PHYHIP:1, PRKG1:1
GO_MULTICELLULAR_ORGANISMAL_MACROMOLECULE_METABOLIC_PROCESS	-17.0209	-7	7	0	ACC BRCA GBM HNSC KICH KIRC TGCT		BLCA CESC CHOL COAD DLBC ESGA LAML LGG LIHC LUAD LUSC MESO OV PAAD PRAD READ SARC SKCM STAD THCA THYM UCEC UCS UVM	COL4A2:5, COL7A1:5, CTSD:5, MMP7:4, AKR1C3:3, COL8A1:2, TRAM2:2, ACACA:1, ADAMTS14:1, COL13A1:1, COL1A1:1, CTSB:1, HIF1A:1, MMP1:1, MMP14:1, MMP15:1
GO_TRACHEA_DEVELOPMENT	-66.855	-6	10	4	CESC ESGA HNSC KIRC LUAD LUSC OV STAD THCA UCEC	GBM KICH LGG SKCM	ACC BLCA BRCA CHOL COAD DLBC LAML LIHC MESO PAAD PRAD READ SARC TGCT THYM UCS UVM	CTNNB1:9, MAP2K1:9, MAP2K2:8, LRP6:7, TGFBR2:6, MAPK1:3, SRF:2, WNT7B:2, BMP4:1, FOXF1:1, HYDIN:1, LEF1:1	SHH:4, HOXA5:3, MAP2K2:3, MAP2K1:2, CTNNB1:1, LRP6:1, MAPK1:1, MAPK3:1, RARG:1, RSPO2:1, SOX9:1, SRF:1
GO_RESPIRATORY_SYSTEM_DEVELOPMENT	-48.5497	-6	10	4	ACC BRCA CESC HNSC KIRC LUAD LUSC OV THCA UCEC	KICH LGG PRAD SKCM	BLCA CHOL COAD DLBC ESGA GBM LAML LIHC MESO PAAD READ SARC STAD TGCT THYM UCS UVM	EP300:7, MAPK1:7, CTNNB1:6, SMAD2:6, CREB1:4, ATXN1L:3, DLG5:3, MAP2K1:3, NOTCH1:3, YAP1:3, LRP6:2, GATA6:1, LEF1:1, PTN:1	SHH:3, EP300:2, PTN:2, BAG6:1, CTNNB1:1, FOXP2:1, GATA6:1, HRSP12:1, MAP2K1:1, MAPK1:1, MAPK3:1, MAPK8IP3:1, PLOD3:1, PPP1CA:1, RDH10:1, RSPO2:1
GO_PROTEIN_MONOUBIQUITINATION	-58.3418	-6	9	3	BLCA CESC ESGA HNSC KIRC LUSC OV STAD TGCT	BRCA KICH PRAD	ACC CHOL COAD DLBC GBM LAML LGG LIHC LUAD MESO PAAD READ SARC SKCM THCA THYM UCEC UCS UVM	UBE2D3:8, PARK2:6, UBE2E1:6, CUL3:4, FBXL2:4, SKP1:4, RBX1:3, TSG101:3, DDB2:2, DTL:1, NEDD4:1, RAD18:1, RAG1:1, TOPORS:1	UBE2W:3, CUL1:1, DTL:1, FBXL2:1, KDM2B:1, NEDD4:1, RBX1:1, RNF2:1, RNF20:1, RNF40:1, UBE2D3:1, UBE2R2:1, UBE2T:1
GO_RESPONSE_TO_DSRNA	-57.0729	-6	9	3	BLCA BRCA COAD ESGA LGG LUAD LUSC PAAD STAD	KICH KIRC PRAD	ACC CESC CHOL DLBC GBM HNSC LAML LIHC MESO OV READ SARC SKCM TGCT THCA THYM UCEC UCS UVM	SMAD2:8, DDX58:6, MAPK1:6, NFKB1:6, NPM1:6, DGCR8:5, LIN28A:2, SMAD1:2, TICAM1:2, IRF3:1, TMEM173:1	CAV1:3, NPM1:2, DDX1:1, DHX36:1, DICER1:1, LIN28A:1, MAPK1:1, MAVS:1, NFKB1:1, RIPK2:1, TICAM1:1, TMEM173:1
REACTOME_PERK_REGULATED_GENE_EXPRESSION	-56.362	-6	9	3	BRCA GBM KIRC LGG LUAD LUSC OV PRAD TGCT	COAD READ UVM	ACC BLCA CESC CHOL DLBC ESGA HNSC KICH LAML LIHC MESO PAAD SARC SKCM STAD THCA THYM UCEC UCS	DIS3:9, EXOSC3:9, EXOSC2:7, EXOSC8:5, ATF4:3, EXOSC1:2, EXOSC5:2, EXOSC7:2, KHSRP:2, DCP2:1, EXOSC6:1, HSPA5:1, NFYA:1	DIS3:3, EXOSC4:3, NFYA:3, EXOSC3:2, EXOSC8:2, ATF4:1, EIF2AK3:1
GO_POSITIVE_REGULATION_OF_PEPTIDYL_SERINE_PHOSPHORYLATION	-53.6777	-6	9	3	BRCA COAD GBM KIRC LGG LIHC LUAD PAAD UVM	CESC LUSC OV	ACC BLCA CHOL DLBC ESGA HNSC KICH LAML MESO PRAD READ SARC SKCM STAD TGCT THCA THYM UCEC UCS	CDC42:7, OPRD1:5, ARRB2:4, LATS1:4, SNCA:4, AKT1:2, CAMK1:2, GSK3B:2, PINK1:2, SPRY2:2, AKT2:1, IFNA1:1, IFNA13:1, IFNA2:1, IFNA8:1, IFNE:1, NTF3:1, NTRK3:1, PIK3CA:1, TERF2IP:1, TNF:1	GSK3B:3, PIK3CA:3, AKT1:2, PDCD10:2, TNF:2, NTF3:1, PAK1:1, SMYD3:1
GO_NLS_BEARING_PROTEIN_IMPORT_INTO_NUCLEUS	-49.3144	-6	9	3	ACC BRCA GBM KICH KIRC LGG LIHC PRAD UVM	CESC COAD READ	BLCA CHOL DLBC ESGA HNSC LAML LUAD LUSC MESO OV PAAD SARC SKCM STAD TGCT THCA THYM UCEC UCS	KPNA3:8, KPNA5:8, KPNA6:6, IPO5:5, IPO4:4, KPNB1:4, NUP54:2, RANBP6:2, DAG1:1, KPNA1:1, KPNA2:1, KPNA4:1, NCKIPSD:1, TNPO1:1	KPNA2:3, RANBP2:3, IPO5:2, KPNA3:2, KPNB1:2, KPNA1:1, KPNA4:1, KPNA6:1
GO_NEGATIVE_REGULATION_OF_CELL_KILLING	-34.5472	-6	9	3	BLCA COAD ESGA GBM HNSC LGG LUSC STAD TGCT	KIRC LIHC UVM	ACC BRCA CESC CHOL DLBC KICH LAML LUAD MESO OV PAAD PRAD READ SARC SKCM THCA THYM UCEC UCS	IL4:8, PPP3CB:7, HAVCR2:6, IL13:6, SERPINB4:5, ARRB2:4, IGF2:3, CEACAM1:1, IL7R:1, LILRB1:1, MICA:1, SERPINB9:1, TAP1:1	IL4:2, MICA:2, PTPRC:2, SERPINB9:2, TAP1:2, CEACAM1:1, HAVCR2:1, IGF2:1, IL13:1, IL7R:1
GO_DENDRITIC_CELL_CHEMOTAXIS	-136.592	-6	8	2	BRCA CESC HNSC KICH KIRC LUSC OV UVM	COAD READ	ACC BLCA CHOL DLBC ESGA GBM LAML LGG LIHC LUAD MESO PAAD PRAD SARC SKCM STAD TGCT THCA THYM UCEC UCS	CCL5:8, CXCR4:6, CCR1:5, CCR2:5, CCR5:5, HMGB1:3, CCR6:2, CCR7:2, CXCR1:2, CXCR2:1, TRPM4:1	ARHGEF5:2, CCR7:2, CXCR4:2, HMGB1:2, PIK3CG:2
GO_ETHANOL_METABOLIC_PROCESS	-112.442	-6	8	2	LIHC LUAD LUSC OV SKCM STAD TGCT UCEC	KICH PRAD	ACC BLCA BRCA CESC CHOL COAD DLBC ESGA GBM HNSC KIRC LAML LGG MESO PAAD READ SARC THCA THYM UCS UVM	ADH1A:8, ADH1B:7, ADH6:6, ADH4:5, ADH5:4, ALDH1A1:4, ADH7:3, ALDH1B1:2, ALDH2:1	ACSS2:1, ADH1B:1, ADH4:1, ADH5:1, ADH6:1, ADH7:1, ALDH1A1:1, ALDH1B1:1, ALDH3B1:1, ALDH3B2:1
GO_APOPTOTIC_PROCESS_INVOLVED_IN_MORPHOGENESIS	-91.0104	-6	8	2	BLCA BRCA CESC KIRC LIHC SKCM TGCT UCEC	KICH PRAD	ACC CHOL COAD DLBC ESGA GBM HNSC LAML LGG LUAD LUSC MESO OV PAAD READ SARC STAD THCA THYM UCS UVM	CRYAB:7, NOTCH1:7, HAND2:6, LEF1:6, PPP2R1B:5, JAG2:3, FZD5:2, BAK1:1, FGF4:1, LRP5:1, SPI1:1	NOTCH1:2, BAK1:1, CRYAB:1, FGF4:1, HAND2:1, JAG2:1, LEF1:1, LRP5:1, SCRIB:1
GO_NEGATIVE_REGULATION_OF_CELLULAR_RESPONSE_TO_OXIDATIVE_STRESS	-82.61	-6	8	2	BLCA BRCA CESC KIRC LIHC LUAD OV STAD	GBM LGG	ACC CHOL COAD DLBC ESGA HNSC KICH LAML LUSC MESO PAAD PRAD READ SARC SKCM TGCT THCA THYM UCEC UCS UVM	GPX1:8, PARK2:8, ATF4:6, HSPH1:4, MAPK7:4, GNB2L1:2, PARK7:2, TXN:2, AKT1:1, BAG5:1, LRRK2:1, NME5:1	EPOR:2, GPR37:2, HGF:2, HSPB1:2, MET:2
GO_REGULATION_OF_LIPOPROTEIN_LIPASE_ACTIVITY	-79.0883	-6	8	2	BRCA CESC ESGA HNSC KIRC LUSC SKCM TGCT	GBM KICH	ACC BLCA CHOL COAD DLBC LAML LGG LIHC LUAD MESO OV PAAD PRAD READ SARC STAD THCA THYM UCEC UCS UVM	APOA1:7, APOA4:7, ABHD5:6, APOA5:6, APOC3:6, ANGPTL3:2, ANGPTL4:2, NR1H3:2, SORT1:2	ANGPTL4:2, APOC2:2, NR1H2:2, APOA1:1, APOC1:1, LMF1:1, SORT1:1
REACTOME_SYNTHESIS_OF_GLYCOSYLPHOSPHATIDYLINOSITOL_GPI	-77.768	-6	8	2	COAD GBM KIRC LIHC LUSC OV READ STAD	BRCA TGCT	ACC BLCA CESC CHOL DLBC ESGA HNSC KICH LAML LGG LUAD MESO PAAD PRAD SARC SKCM THCA THYM UCEC UCS UVM	PIGH:8, DPM2:7, PIGP:6, PIGQ:6, PIGL:3, PIGN:3, PIGO:2, PIGB:1, PIGG:1, PIGV:1, PIGW:1, SEMA6D:1	PIGM:2, PIGP:2, DPM2:1, PIGC:1, PIGF:1, PIGH:1, PIGQ:1, PIGX:1
GO_MYELOID_DENDRITIC_CELL_DIFFERENTIATION	-76.2303	-6	8	2	BLCA COAD ESGA HNSC LUSC OV STAD TGCT	KICH LIHC	ACC BRCA CESC CHOL DLBC GBM KIRC LAML LGG LUAD MESO PAAD PRAD READ SARC SKCM THCA THYM UCEC UCS UVM	CAMK4:8, RBPJ:8, CSF2:6, TGFBR2:5, IL4:3, PSEN1:2, TNFSF9:2, TRAF6:2, BATF:1, BATF2:1, DHRS2:1, IRF4:1	RBPJ:2, BATF3:1, CAMK4:1, DHRS2:1, IRF4:1, LTBR:1, PSEN1:1, TRAF6:1, UBD:1
GO_ATP_BIOSYNTHETIC_PROCESS	-71.4425	-6	8	2	COAD ESGA HNSC LUAD OV PAAD READ STAD	GBM LGG	ACC BLCA BRCA CESC CHOL DLBC KICH KIRC LAML LIHC LUSC MESO PRAD SARC SKCM TGCT THCA THYM UCEC UCS UVM	ATP5A1:8, ATP5F1:8, ATP5J:6, ATP5L2:6, ATP5D:5, ATP5B:1, ATP5EP2:1, ATP5H:1, ATP5L:1, ATP5O:1, ATP6V0A1:1, CHCHD10:1	ATP6V0A4:2, PRKAG2:2, SLC25A13:2, ATP5D:1, ATP5J:1, ATP5J2:1, GBAS:1
GO_TELOMERE_LOCALIZATION	-70.775	-6	8	2	BRCA CESC HNSC LUSC SKCM TGCT THCA UCEC	KICH LGG	ACC BLCA CHOL COAD DLBC ESGA GBM KIRC LAML LIHC LUAD MESO OV PAAD PRAD READ SARC STAD THYM UCS UVM	MLH1:8, ATM:7, NUP98:7, UBE2B:6, C11orf85:3, C15orf43:3, CCDC79:3, MEI1:3	MLH1:2, RAD21L1:2, SPO11:2, ATM:1, C15orf43:1, CCDC79:1, TERF1:1
KEGG_LEGIONELLOSIS	-69.9153	-6	8	2	BLCA CESC GBM HNSC KICH LUSC SKCM TGCT	OV UCEC	ACC BRCA CHOL COAD DLBC ESGA KIRC LAML LGG LIHC LUAD MESO PAAD PRAD READ SARC STAD THCA THYM UCS UVM	CASP7:8, CASP3:7, HBS1L:5, CASP1:4, SAR1B:4, BNIP3:2, CLK1:2, MYD88:2, NFKB2:2, CASP9:1, IL12B:1, RAB1A:1, RAB1B:1	CR1:2, HSF1:2, RAB1A:2, TLR5:2, CLK1:1, MYD88:1
GO_DNA_SYNTHESIS_INVOLVED_IN_DNA_REPAIR	-69.5245	-6	8	2	BRCA CESC COAD LIHC LUSC OV READ UCEC	GBM KIRC	ACC BLCA CHOL DLBC ESGA HNSC KICH LAML LGG LUAD MESO PAAD PRAD SARC SKCM STAD TGCT THCA THYM UCS UVM	RPA1:8, ATM:7, RPA2:7, RAD51:6, POLK:3, MRE11A:2, POLI:2, RAD50:2, BARD1:1, BRCA1:1, BRCA2:1	PCNA:2, RPA3:2, BARD1:1, BRCA1:1, RAD50:1, RFC2:1, RPA2:1, UBC:1
GO_REGULATION_OF_HAIR_CYCLE	-65.249	-6	8	2	BRCA COAD OV PRAD READ STAD TGCT UCEC	KIRC LGG	ACC BLCA CESC CHOL DLBC ESGA GBM HNSC KICH LAML LIHC LUAD LUSC MESO PAAD SARC SKCM THCA THYM UCS UVM	PER1:7, TRPV3:7, CDH3:4, HPSE:4, SMAD4:4, FA2H:3, TRADD:3, MYSM1:2, CLOCK:1, FOXN1:1, FST:1, GAL:1, NIPBL:1, TNF:1	SMO:2, DKK4:1, FST:1, GAL:1, MSX2:1, NIPBL:1, PER1:1, TERT:1, TRPV3:1
REACTOME_SYNTHESIS_OF_PA	-65.0658	-6	8	2	BRCA COAD KICH KIRC LGG LIHC PAAD READ	CESC TGCT	ACC BLCA CHOL DLBC ESGA GBM HNSC LAML LUAD LUSC MESO OV PRAD SARC SKCM STAD THCA THYM UCEC UCS UVM	PLA2G2A:6, PLD2:5, AGPAT5:4, PLA2G1B:4, PLA2G2D:3, PLA2G2F:3, PLA2G4D:3, AGPAT4:2, LPCAT4:2, AGPAT2:1, AGPAT3:1, AGPAT9:1, GPD1L:1, PLA2G12A:1, PLA2G2E:1, PLA2G4A:1, PLA2G5:1	PLA2G1B:2, PLA2G4A:2, AGPAT3:1, AGPAT6:1, GNPAT:1, GPD1:1, LPCAT1:1, PLD1:1
GO_CONVERGENT_EXTENSION	-64.1611	-6	8	2	BRCA COAD HNSC KIRC LIHC PRAD READ UVM	OV TGCT	ACC BLCA CESC CHOL DLBC ESGA GBM KICH LAML LGG LUAD LUSC MESO PAAD SARC SKCM STAD THCA THYM UCEC UCS	DVL1:8, DVL2:6, LRP6:5, SFRP2:5, WNT5A:5, MESP1:3, SFRP1:3, FRZB:2, NPHP3:1, PTK7:1, WNT11:1	LRP6:2, VANGL2:2, FRZB:1, MESP1:1, MKKS:1, NPHP3:1, SFRP1:1, WNT11:1
GO_INNER_MITOCHONDRIAL_MEMBRANE_ORGANIZATION	-63.4137	-6	8	2	ACC BRCA COAD OV READ STAD TGCT THCA	KICH LUSC	BLCA CESC CHOL DLBC ESGA GBM HNSC KIRC LAML LGG LIHC LUAD MESO PAAD PRAD SARC SKCM THYM UCEC UCS UVM	SAMM50:7, TIMM22:6, AFG3L2:5, LETM1:5, TIMM10:5, C11orf83:2, C19orf70:2, OMA1:2, TIMM9:2, APOO:1, BAX:1, CHCHD6:1, IMMT:1	CHCHD3:2, SAMM50:2, AFG3L2:1, CHCHD6:1, IMMT:1, LETM1:1, OPA1:1, TIMM10:1
GO_POSITIVE_REGULATION_OF_MYELOID_LEUKOCYTE_CYTOKINE_PRODUCTION_INVOLVED_IN_IMMUNE_RESPONSE	-56.2781	-6	8	2	BLCA COAD ESGA LUAD LUSC OV STAD THCA	KICH KIRC	ACC BRCA CESC CHOL DLBC GBM HNSC LAML LGG LIHC MESO PAAD PRAD READ SARC SKCM TGCT THYM UCEC UCS UVM	CD74:8, MIF:5, NR4A3:5, SEMA7A:5, SPON2:5, BCL10:4, TLR4:4, WNT5A:4	CD36:2, GPRC5B:2, SEMA7A:2, CD74:1, FCER1G:1, MIF:1, SPON2:1
GO_STRAND_DISPLACEMENT	-55.3452	-6	8	2	ACC BRCA CESC COAD GBM OV TGCT UCEC	KICH LGG	BLCA CHOL DLBC ESGA HNSC KIRC LAML LIHC LUAD LUSC MESO PAAD PRAD READ SARC SKCM STAD THCA THYM UCS UVM	ATM:6, RAD51:6, KAT5:4, RAD50:4, BARD1:3, BRCA1:3, MRE11A:3, RAD51B:3, RAD51D:3, RBBP8:2, BLM:1, BRCA2:1, RAD51C:1	KAT5:2, MRE11A:2, ATM:1, PALB2:1, RAD50:1, RAD51:1, RAD51C:1, XRCC2:1
GO_CELLULAR_RESPONSE_TO_HYDROGEN_PEROXIDE	-53.8512	-6	8	2	BRCA GBM KIRC LIHC LUAD SKCM THCA UVM	HNSC LUSC	ACC BLCA CESC CHOL COAD DLBC ESGA KICH LAML LGG MESO OV PAAD PRAD READ SARC STAD TGCT THYM UCEC UCS	MAP3K5:5, PRKCD:5, EP300:4, HDAC2:4, KLF4:4, PARK7:3, SIRT1:3, FAS:2, KDM6B:2, KLF6:2, APEX1:1, CBX8:1, CDK1:1, ECT2:1, GSK3B:1, HDAC6:1	ECT2:2, GSK3B:2, PRKAA1:2, EP300:1, KLF4:1, MDM2:1, PDCD10:1
GO_PURINE_RIBONUCLEOSIDE_MONOPHOSPHATE_BIOSYNTHETIC_PROCESS	-53.3393	-6	8	2	BRCA COAD ESGA HNSC LIHC PAAD READ STAD	GBM LGG	ACC BLCA CESC CHOL DLBC KICH KIRC LAML LUAD LUSC MESO OV PRAD SARC SKCM TGCT THCA THYM UCEC UCS UVM	ATP5A1:8, ATP5F1:7, GART:7, PPAT:6, ATP5J:5, APRT:2, AMPD1:1, ATP5L:1, ATP5L2:1, IMPDH1:1, IMPDH2:1	GBAS:2, IMPDH1:2, PRKAG2:2, SLC25A13:2, ATP5D:1, ATP5J:1
GO_NITRIC_OXIDE_METABOLIC_PROCESS	-50.9265	-6	8	2	BLCA BRCA COAD KIRC LIHC OV PRAD READ	KICH TGCT	ACC CESC CHOL DLBC ESGA GBM HNSC LAML LGG LUAD LUSC MESO PAAD SARC SKCM STAD THCA THYM UCEC UCS UVM	GCH1:8, SLC7A2:8, GCHFR:6, NQO1:4, AKT1:3, ARG2:3, CPS1:3, RORA:3, DDAH2:1, NOS2:1	GCH1:2, NOS3:2, POR:2, ARG2:1, NOS1:1, RORA:1, SLC7A2:1
REACTOME_CIRCADIAN_CLOCK	-50.7489	-6	8	2	BLCA BRCA CESC LUAD OV STAD THCA UCEC	KIRC LGG	ACC CHOL COAD DLBC ESGA GBM HNSC KICH LAML LIHC LUSC MESO PAAD PRAD READ SARC SKCM TGCT THYM UCS UVM	EP300:8, NCOR1:7, PER1:7, MEF2C:5, PPARGC1A:4, RXRA:4, SREBF1:2, CSNK1E:1, PER2:1, PPARA:1	SMARCD3:2, CRY1:1, CUL1:1, HDAC3:1, NAMPT:1, NCOA6:1, NR3C1:1, SERPINE1:1, UBA52:1
GO_CELL_MIGRATION_INVOLVED_IN_HEART_DEVELOPMENT	-50.5268	-6	8	2	BLCA CESC LIHC LUAD LUSC OV TGCT UCEC	GBM KICH	ACC BRCA CHOL COAD DLBC ESGA HNSC KIRC LAML LGG MESO PAAD PRAD READ SARC SKCM STAD THCA THYM UCS UVM	PITX2:8, HAND2:7, DCHS1:5, BVES:4, ENG:4, NDRG4:3, NOTCH1:3, PDGFRB:3, FOLR1:2, MESP1:1	FLRT3:2, TWIST1:2, ENG:1, HAND2:1, MESP1:1, NOTCH1:1, PITX2:1, SNAI2:1
GO_REGULATION_OF_DEVELOPMENTAL_PIGMENTATION	-50.3644	-6	8	2	BRCA HNSC LIHC LUAD OV STAD THCA UCEC	GBM KICH	ACC BLCA CESC CHOL COAD DLBC ESGA KIRC LAML LGG LUSC MESO PAAD PRAD READ SARC SKCM TGCT THYM UCS UVM	GNA11:8, SPNS2:7, BCL2:6, GNAQ:5, HPS4:4, KIT:4, ADAMTS9:3, ZEB2:2, BCL2L11:1	EDN3:2, KIT:2, ADAMTS20:1, BAX:1, GNA11:1, GNAQ:1, KITLG:1, VPS33A:1
GO_VASODILATION	-49.0992	-6	8	2	COAD GBM HNSC KICH LUSC PRAD SKCM STAD	BRCA UCEC	ACC BLCA CESC CHOL DLBC ESGA KIRC LAML LGG LIHC LUAD MESO OV PAAD READ SARC TGCT THCA THYM UCS UVM	ADORA2B:6, SOD1:5, ATG5:4, PRKG1:4, GPX1:3, GUCY1A3:3, RGS2:3, ADRB1:2, ADRB2:2, DRD1:2, EDNRB:2, ADORA1:1, BBS2:1, ITGA1:1, SOD2:1	ADORA1:2, AGT:2, KNG1:2, RGS2:2, ADRB2:1, PRKG1:1
GO_PIGMENT_CELL_DIFFERENTIATION	-44.1005	-6	8	2	BRCA HNSC LIHC LUAD LUSC OV PRAD UCEC	GBM KICH	ACC BLCA CESC CHOL COAD DLBC ESGA KIRC LAML LGG MESO PAAD READ SARC SKCM STAD TGCT THCA THYM UCS UVM	AP1G1:7, AP3D1:7, MEF2C:6, MITF:4, BCL2:2, EDNRB:2, HPS4:2, SOX10:2, AP1M1:1, HPS6:1, KIT:1, MREG:1, MYO5A:1, RAB27A:1, RAB32:1, TYRP1:1	AP1M1:2, AP3D1:2, GLI3:2, LRRC72:2, AP1G1:1, EDN3:1
GO_REGULATION_OF_SYNAPSE_ASSEMBLY	-42.5964	-6	8	2	BRCA COAD GBM KIRC LIHC LUAD SKCM UVM	HNSC OV	ACC BLCA CESC CHOL DLBC ESGA KICH LAML LGG LUSC MESO PAAD PRAD READ SARC STAD TGCT THCA THYM UCEC UCS	NRXN3:7, SLIT1:5, EFNA5:4, GRIN1:3, BDNF:2, NLGN2:2, NTRK3:2, AMIGO3:1, CBLN2:1, CLSTN2:1, COLQ:1, DKK1:1, EPHB1:1, GHRL:1, LINGO2:1, LRRTM3:1, NLGN1:1, PDLIM5:1, PVRL1:1, RAB17:1, ROBO2:1, WNT7A:1	GHSR:2, NLGN1:2, NRXN1:2, EPHB3:1, LRRC24:1, NRXN3:1, PTK2:1
GO_COFACTOR_CATABOLIC_PROCESS	-41.8511	-6	8	2	BLCA BRCA LIHC LUAD OV STAD THCA UCEC	KICH KIRC	ACC CESC CHOL COAD DLBC ESGA GBM HNSC LAML LGG LUSC MESO PAAD PRAD READ SARC SKCM TGCT THYM UCS UVM	HMOX1:7, NUDT12:5, MLYCD:4, NUDT7:4, PDXP:4, AMBP:3, HMOX2:3, ACOT7:2, UGT1A4:2, CBR3:1, CYP4F11:1, CYP4F2:1, MTHFS:1, UGT1A1:1, VCP:1	ALDH1L2:2, BLVRA:2, HMOX2:2, CYP4F2:1, HMOX1:1, NUDT12:1, NUDT7:1
GO_REGULATION_OF_PEPTIDYL_SERINE_PHOSPHORYLATION	-41.3687	-6	8	2	COAD KIRC LGG LIHC LUAD PAAD TGCT UVM	CESC OV	ACC BLCA BRCA CHOL DLBC ESGA GBM HNSC KICH LAML LUSC MESO PRAD READ SARC SKCM STAD THCA THYM UCEC UCS	CDC42:5, SNCA:5, LATS1:4, PARK7:4, SMAD7:4, GSK3B:3, OPRD1:3, SPRY2:2, AKT1:1, AKT2:1, ARRB1:1, ARRB2:1, BCL2:1, CAMK1:1, NTF3:1, PAK1:1, PIK3CA:1, PLCL2:1	GSK3B:2, NCK1:2, PIK3CA:2, TNF:2, AKT1:1, PAK1:1
GO_GLYCOLIPID_CATABOLIC_PROCESS	-39.0756	-6	8	2	BLCA CESC COAD GBM HNSC KICH LUSC TGCT	LIHC LUAD	ACC BRCA CHOL DLBC ESGA KIRC LAML LGG MESO OV PAAD PRAD READ SARC SKCM STAD THCA THYM UCEC UCS UVM	PNLIPRP2:6, GBA3:5, HEXB:5, GM2A:4, NEU2:4, NEU4:4, NAGA:3, NEU3:3, GALC:2, GBA2:2, GBA:1, NEU1:1	GBA:2, NEU1:2, GLA:1, GM2A:1, HEXB:1, NEU2:1, NEU3:1, NEU4:1
REACTOME_E2F_MEDIATED_REGULATION_OF_DNA_REPLICATION	-39.0641	-6	8	2	BRCA HNSC LGG LUAD LUSC OV PRAD TGCT	COAD READ	ACC BLCA CESC CHOL DLBC ESGA GBM KICH KIRC LAML LIHC MESO PAAD SARC SKCM STAD THCA THYM UCEC UCS UVM	CCNA1:7, CDT1:7, CCNB1:6, CDK1:5, CDC25A:4, POLA1:4, DHFR:2, RB1:2, CCNE1:1, CDC45:1, POLA2:1	CCNA1:2, CCNE1:2, CDT1:2, ORC5:2, RB1:2
GO_RESPONSE_TO_FUNGUS	-37.1641	-6	8	2	COAD HNSC KIRC LIHC LUAD LUSC PRAD READ	SARC TGCT	ACC BLCA BRCA CESC CHOL DLBC ESGA GBM KICH LAML LGG MESO OV PAAD SKCM STAD THCA THYM UCEC UCS UVM	DEFA6:7, JAGN1:5, SYK:5, CAMP:3, DEFA1:3, DEFA1B:3, DEFA3:3, LTF:3, ATG5:2, IL17RC:2, MALT1:2, IL17RA:1, TLR4:1	S100A8:2, S100A9:2, CLEC7A:1, DEFA6:1, GNLY:1, S100A12:1, SYK:1, TLR4:1
GO_RESPONSE_TO_AXON_INJURY	-32.2598	-6	8	2	BLCA COAD ESGA HNSC LUAD OV READ THCA	KICH LGG	ACC BRCA CESC CHOL DLBC GBM KIRC LAML LIHC LUSC MESO PAAD PRAD SARC SKCM STAD TGCT THYM UCEC UCS UVM	DHFR:7, NEFH:7, NTRK3:4, SOD1:3, ARF4:2, BCL2:2, LAMB2:2, NAIP:2, NEFL:2, RANGAP1:2, RTN4RL1:2, TSPO:2, CHL1:1, LGALS1:1, TXN2:1	CALU:2, EPO:2, APOA1:1, JAM3:1, MATN2:1, NEFH:1, NTRK3:1, NTS:1
GO_RETINA_DEVELOPMENT_IN_CAMERA_TYPE_EYE	-29.2438	-6	8	2	BRCA CESC HNSC KIRC LIHC LUSC SKCM STAD	GBM LGG	ACC BLCA CHOL COAD DLBC ESGA KICH LAML LUAD MESO OV PAAD PRAD READ SARC TGCT THCA THYM UCEC UCS UVM	MYH10:5, DLL1:4, GNAT1:4, IMPDH2:4, BMP4:2, IMPDH1:2, MAX:2, NPHP4:2, PDGFRA:2, ACVR2B:1, AHI1:1, ARHGEF15:1, ATP8A2:1, CCDC66:1, HIF1A:1, LAMB2:1, NPHP1:1, PAX2:1, PDE6C:1, PTF1A:1, RARB:1, SMARCA4:1	IMPDH1:2, PAX4:2, SMARCA4:2, SMARCD3:2, CHD7:1, HIPK2:1
GO_PROTEIN_LOCALIZATION_TO_ENDOPLASMIC_RETICULUM	-28.6548	-6	8	2	HNSC KIRC LGG LUAD LUSC OV TGCT UCEC	COAD PRAD	ACC BLCA BRCA CESC CHOL DLBC ESGA GBM KICH LAML LIHC MESO PAAD READ SARC SKCM STAD THCA THYM UCS UVM	RPL21:7, RPL12:5, RPL14:4, RPL15:4, RPL17:3, RPL13:2, RPL32:2, RPL9:2, RPL10A:1, RPL11:1, RPL18:1, RPL19:1, RPL22:1, RPL23:1, RPL23A:1, RPL5:1, RPL7A:1, RPLP2:1, RPS15:1	RPL30:2, RPL7:2, RPL8:2, RPL12:1, RPL21:1, RPS20:1, RPS21:1
REACTOME_PEPTIDE_CHAIN_ELONGATION	-27.0335	-6	8	2	HNSC KIRC LGG LUAD LUSC OV TGCT UCEC	COAD PRAD	ACC BLCA BRCA CESC CHOL DLBC ESGA GBM KICH LAML LIHC MESO PAAD READ SARC SKCM STAD THCA THYM UCS UVM	RPL21:7, RPL12:5, RPL14:4, RPL15:4, RPL17:3, RPL13:2, RPL32:2, RPL9:2, RPL10A:1, RPL11:1, RPL18:1, RPL19:1, RPL22:1, RPL23:1, RPL23A:1, RPL5:1, RPL7A:1, RPLP2:1, RPS15:1	RPL30:2, RPL7:2, RPL8:2, RPL12:1, RPL21:1, RPS20:1, RPS21:1
GO_AMEBOIDAL_TYPE_CELL_MIGRATION	-26.6693	-6	8	2	BLCA BRCA CESC GBM HNSC LUSC PRAD SARC	LGG OV	ACC CHOL COAD DLBC ESGA KICH KIRC LAML LIHC LUAD MESO PAAD READ SKCM STAD TGCT THCA THYM UCEC UCS UVM	PTEN:8, EGR3:5, PTK2B:5, ITGA4:4, GPX1:3, NODAL:3, RHOA:3, APOA1:2, ERBB4:2, AMOT:1, LOXL2:1, NRP1:1, RET:1, STARD13:1	NOS3:2, PAXIP1:2, PTK2:2, SHH:2, PIK3CA:1, SMO:1
GO_ESTABLISHMENT_OF_PROTEIN_LOCALIZATION_TO_ENDOPLASMIC_RETICULUM	-26.5151	-6	8	2	HNSC KIRC LGG LUAD LUSC OV TGCT UCEC	COAD PRAD	ACC BLCA BRCA CESC CHOL DLBC ESGA GBM KICH LAML LIHC MESO PAAD READ SARC SKCM STAD THCA THYM UCS UVM	RPL21:7, RPL12:5, RPL14:4, RPL15:4, RPL17:3, RPL13:2, RPL32:2, RPL9:2, RPL10A:1, RPL11:1, RPL18:1, RPL19:1, RPL22:1, RPL23:1, RPL23A:1, RPL5:1, RPL7A:1, RPLP2:1, RPS15:1	RPL30:2, RPL7:2, RPL8:2, RPL12:1, RPL21:1, RPS20:1, RPS21:1
GO_STEROL_METABOLIC_PROCESS	-26.3743	-6	8	2	BRCA CESC COAD ESGA HNSC OV READ STAD	GBM LGG	ACC BLCA CHOL DLBC KICH KIRC LAML LIHC LUAD LUSC MESO PAAD PRAD SARC SKCM TGCT THCA THYM UCEC UCS UVM	SCAP:8, OSBPL5:5, SREBF1:5, ACAA2:4, FDX1:4, ERLIN2:3, FDX1L:2, INSIG1:2, ACLY:1, APOA1:1, CFTR:1, CLN8:1, EBP:1, INSIG2:1, OSBPL1A:1	AKR1D1:2, CFTR:2, INSIG1:2, FDX1:1, FDX1L:1, PRKAA1:1, PRKAG2:1
REACTOME_SRP_DEPENDENT_COTRANSLATIONAL_PROTEIN_TARGETING_TO_MEMBRANE	-23.6311	-6	8	2	HNSC KIRC LGG LUAD LUSC OV TGCT UCEC	COAD PRAD	ACC BLCA BRCA CESC CHOL DLBC ESGA GBM KICH LAML LIHC MESO PAAD READ SARC SKCM STAD THCA THYM UCS UVM	RPL21:7, RPL12:5, RPL14:4, RPL15:4, RPL17:3, RPL13:2, RPL32:2, RPL9:2, RPL10A:1, RPL11:1, RPL18:1, RPL19:1, RPL22:1, RPL23:1, RPL23A:1, RPL5:1, RPL7A:1, RPLP2:1, RPS15:1	RPL30:2, RPL7:2, RPL8:2, RPL12:1, RPL21:1, RPS20:1, RPS21:1
REACTOME_ADHERENS_JUNCTIONS_INTERACTIONS	-151.318	-6	7	1	BRCA HNSC KIRC LUSC TGCT UCEC UVM	BLCA	ACC CESC CHOL COAD DLBC ESGA GBM KICH LAML LGG LIHC LUAD MESO OV PAAD PRAD READ SARC SKCM STAD THCA THYM UCS	CTNNB1:7, CDH8:6, CDH2:5, CDH5:5, CDH1:3, CTNNA1:3, CADM2:2, CDH3:2, CDH24:1, CDH6:1	CDH10:1, CDH6:1, CTNNB1:1, PVR:1, PVRL4:1
GO_PENTOSE_PHOSPHATE_SHUNT	-141.096	-6	7	1	BRCA HNSC KIRC LGG LIHC LUSC UVM	TGCT	ACC BLCA CESC CHOL COAD DLBC ESGA GBM KICH LAML LUAD MESO OV PAAD PRAD READ SARC SKCM STAD THCA THYM UCEC UCS	PGD:7, G6PD:6, H6PD:6, TALDO1:6, TKT:5, PGM2:2, SHPK:2, RPE:1	DERA:1, RPE:1, RPIA:1, TKT:1, TPI1:1
GO_REGULATION_OF_ESTABLISHMENT_OF_PLANAR_POLARITY_INVOLVED_IN_NEURAL_TUBE_CLOSURE	-108.251	-6	7	1	ACC BRCA COAD KIRC LIHC READ UVM	GBM	BLCA CESC CHOL DLBC ESGA HNSC KICH LAML LGG LUAD LUSC MESO OV PAAD PRAD SARC SKCM STAD TGCT THCA THYM UCEC UCS	DVL1:7, DVL2:5, SEC24B:5, CELSR1:4, FZD2:4, GRHL3:3, SFRP1:2, WNT5A:2, DVL3:1, NPHP3:1, SFRP2:1	DVL3:1, FZD1:1, FZD2:1, VANGL2:1, WNT5A:1
GO_REGULATION_OF_ACYL_COA_BIOSYNTHETIC_PROCESS	-101.128	-6	7	1	BRCA CESC HNSC KIRC LUSC TGCT UCEC	LGG	ACC BLCA CHOL COAD DLBC ESGA GBM KICH LAML LIHC LUAD MESO OV PAAD PRAD READ SARC SKCM STAD THCA THYM UCS UVM	DLAT:7, PDHB:7, SNCA:7, PDHA1:5, PDP2:3, PDK3:2, PDPR:2, DLD:1, PDHX:1	DLD:1, PDK4:1, PDP1:1, PDP2:1, PDPR:1
REACTOME_CELL_CELL_JUNCTION_ORGANIZATION	-99.5596	-6	7	1	BRCA HNSC KIRC LUSC STAD TGCT UVM	BLCA	ACC CESC CHOL COAD DLBC ESGA GBM KICH LAML LGG LIHC LUAD MESO OV PAAD PRAD READ SARC SKCM THCA THYM UCEC UCS	CTNNB1:7, CDH2:6, CDH8:6, CDH5:4, CADM2:2, CDH1:2, CTNNA1:2, CDH6:1, CLDN1:1, MPP5:1, PARD6A:1, PARD6G:1, PVRL3:1	CDH10:1, CDH6:1, CLDN1:1, CTNNB1:1, PVRL4:1
GO_POSITIVE_REGULATION_OF_EPITHELIAL_TO_MESENCHYMAL_TRANSITION	-98.7395	-6	7	1	COAD ESGA HNSC KIRC LUAD LUSC UVM	GBM	ACC BLCA BRCA CESC CHOL DLBC KICH LAML LGG LIHC MESO OV PAAD PRAD READ SARC SKCM STAD TGCT THCA THYM UCEC UCS	SMAD4:7, BCL9L:6, CTNNB1:6, SMAD2:6, SMAD3:3, AXIN2:2, LEF1:2, TGFBR2:2, SERPINB3:1	BMP2:1, EZH2:1, SNAI1:1, TGFB1:1, TWIST1:1
REACTOME_IKK_COMPLEX_RECRUITMENT_MEDIATED_BY_RIP1	-95.149	-6	7	1	BLCA ESGA LUAD LUSC OV STAD TGCT	UVM	ACC BRCA CESC CHOL COAD DLBC GBM HNSC KICH KIRC LAML LGG LIHC MESO PAAD PRAD READ SARC SKCM THCA THYM UCEC UCS	CD14:7, TICAM1:7, TICAM2:7, TLR3:7, CHUK:5, TLR4:2	CHUK:1, IKBKB:1, LY96:1, RIPK1:1, TLR3:1
REACTOME_ACTIVATION_OF_THE_AP1_FAMILY_OF_TRANSCRIPTION_FACTORS	-93.6538	-6	7	1	BLCA BRCA COAD GBM OV STAD THCA	KIRC	ACC CESC CHOL DLBC ESGA HNSC KICH LAML LGG LIHC LUAD LUSC MESO PAAD PRAD READ SARC SKCM TGCT THYM UCEC UCS UVM	FOS:7, MAPK11:7, MAPK1:6, MAPK10:5, MAPK9:5, MAPK14:2, MAPK8:2, ATF2:1	ATF2:1, MAPK1:1, MAPK11:1, MAPK3:1, MAPK9:1
GO_REGULATION_OF_PLATELET_AGGREGATION	-88.0505	-6	7	1	CESC GBM HNSC KIRC LUSC SKCM TGCT	LGG	ACC BLCA BRCA CHOL COAD DLBC ESGA KICH LAML LIHC LUAD MESO OV PAAD PRAD READ SARC STAD THCA THYM UCEC UCS UVM	PRKCD:7, PRKG1:7, UBASH3B:6, PRKCQ:4, ADRB2:3, ALOX12:2, SERPINE2:2, SYK:2, PTGER3:1, VPS33B:1	ABAT:1, C1QTNF1:1, LYN:1, PRKCA:1, UBASH3B:1
REACTOME_RAF_MAP_KINASE_CASCADE	-85.0906	-6	7	1	COAD HNSC LUAD OV STAD THCA UCEC	KICH	ACC BLCA BRCA CESC CHOL DLBC ESGA GBM KIRC LAML LGG LIHC LUSC MESO PAAD PRAD READ SARC SKCM TGCT THYM UCS UVM	HRAS:7, MAP2K1:7, MAP2K2:6, MAPK1:6, RAF1:4, NRAS:2, YWHAB:2, CDK1:1	HRAS:1, MAP2K1:1, MAPK1:1, MAPK3:1, YWHAB:1
GO_REGULATION_OF_N_METHYL_D_ASPARTATE_SELECTIVE_GLUTAMATE_RECEPTOR_ACTIVITY	-84.0885	-6	7	1	BRCA COAD LIHC LUAD OV PRAD READ	LGG	ACC BLCA CESC CHOL DLBC ESGA GBM HNSC KICH KIRC LAML LUSC MESO PAAD SARC SKCM STAD TGCT THCA THYM UCEC UCS UVM	DLG4:7, NLGN3:7, MEF2C:5, DAPK1:4, MAPK8IP2:4, PTK2B:4, OPRM1:2, CRHBP:1, RASGRF1:1	CNIH2:1, CRH:1, DLG4:1, PTK2B:1, RELN:1
REACTOME_PYRUVATE_METABOLISM	-83.9067	-6	7	1	BRCA CESC HNSC KIRC LUSC TGCT UCEC	GBM	ACC BLCA CHOL COAD DLBC ESGA KICH LAML LGG LIHC LUAD MESO OV PAAD PRAD READ SARC SKCM STAD THCA THYM UCS UVM	DLAT:7, PDHB:6, BSG:5, LDHA:5, PDHA1:4, DLD:2, PDP2:2, SLC16A1:2, PDHX:1, SLC16A8:1	BSG:1, DLD:1, PDK4:1, PDP1:1, SLC16A1:1
REACTOME_VITAMIN_B5_PANTOTHENATE_METABOLISM	-83.8872	-6	7	1	ACC BRCA COAD GBM KICH LGG READ	KIRC	BLCA CESC CHOL DLBC ESGA HNSC LAML LIHC LUAD LUSC MESO OV PAAD PRAD SARC SKCM STAD TGCT THCA THYM UCEC UCS UVM	PANK1:6, PANK4:6, PPCDC:6, PPCS:5, SLC25A16:4, AASDHPPT:3, COASY:3, FASN:1, PANK3:1	COASY:1, FASN:1, PANK2:1, PANK3:1, SLC5A6:1
GO_SPINDLE_CHECKPOINT	-80.0375	-6	7	1	BLCA COAD GBM LUSC OV READ SKCM	KIRC	ACC BRCA CESC CHOL DLBC ESGA HNSC KICH LAML LGG LIHC LUAD MESO PAAD PRAD SARC STAD TGCT THCA THYM UCEC UCS UVM	MAD2L1:7, AURKB:6, BUB1B:6, BUB3:6, BUB1:3, ZW10:3, PSMG2:2, ATM:1, ZNF207:1	APC:1, BUB1:1, BUB1B:1, MAD1L1:1, TPR:1
GO_NEGATIVE_REGULATION_OF_DNA_RECOMBINATION	-77.0637	-6	7	1	BRCA HNSC LUAD LUSC OV STAD TGCT	ACC	BLCA CESC CHOL COAD DLBC ESGA GBM KICH KIRC LAML LGG LIHC MESO PAAD PRAD READ SARC SKCM THCA THYM UCEC UCS UVM	MLH1:7, MSH3:7, NDFIP1:6, TERF2IP:4, FBXO18:3, TERF2:3, FOXP3:2, BLM:1, THOC1:1, ZRANB3:1	FOXP3:1, HELB:1, MLH1:1, MSH3:1, NDFIP1:1
REACTOME_CHYLOMICRON_MEDIATED_LIPID_TRANSPORT	-76.5754	-6	7	1	BRCA COAD HNSC READ SKCM STAD TGCT	KIRC	ACC BLCA CESC CHOL DLBC ESGA GBM KICH LAML LGG LIHC LUAD LUSC MESO OV PAAD PRAD SARC THCA THYM UCEC UCS UVM	SAR1B:5, APOA1:4, APOA5:4, LDLRAP1:4, LPL:4, APOC3:3, HSPG2:3, APOB:2, LIPC:2, MTTP:2, APOE:1, LDLR:1	APOB:1, APOC2:1, APOE:1, SAR1B:1, SDC1:1
GO_NEGATIVE_REGULATION_OF_VIRAL_RELEASE_FROM_HOST_CELL	-75.5426	-6	7	1	BLCA GBM KICH KIRC LUSC PRAD SARC	UVM	ACC BRCA CESC CHOL COAD DLBC ESGA HNSC LAML LGG LIHC LUAD MESO OV PAAD READ SKCM STAD TGCT THCA THYM UCEC UCS	TRIM15:6, TRIM21:6, TRIM27:4, TRIM35:4, TRIM8:4, TRIM25:3, TRIM11:2, TRIM13:2, TRIM32:2, TRIM5:2	TRIM15:1, TRIM21:1, TRIM26:1, TRIM27:1, TRIM32:1
GO_REGULATION_OF_NUCLEASE_ACTIVITY	-75.3606	-6	7	1	BLCA GBM LUAD LUSC SKCM TGCT UCEC	PRAD	ACC BRCA CESC CHOL COAD DLBC ESGA HNSC KICH KIRC LAML LGG LIHC MESO OV PAAD READ SARC STAD THCA THYM UCS UVM	NPM1:7, HSPA5:6, SIRT1:6, AKT1:5, HMGB1:5, GZMA:4, DAB2IP:1, RPS3:1	AKT1:1, DAB2IP:1, HSPA5:1, NPM1:1, TCEA1:1
GO_EPITHELIAL_CELL_CELL_ADHESION	-66.8184	-6	7	1	BLCA BRCA GBM LUSC PRAD SKCM TGCT	KIRC	ACC CESC CHOL COAD DLBC ESGA HNSC KICH LAML LGG LIHC LUAD MESO OV PAAD READ SARC STAD THCA THYM UCEC UCS UVM	KIFC3:7, CTNNA1:6, BVES:5, THBS4:5, VCL:4, CDC42:3, PLEKHA7:3, JUP:1, SRF:1	CAMSAP3:1, CTNNA1:1, CYP1B1:1, KIFC3:1, THBS4:1
GO_SLEEP	-63.2605	-6	7	1	CESC GBM HNSC KIRC PRAD TGCT THCA	KICH	ACC BLCA BRCA CHOL COAD DLBC ESGA LAML LGG LIHC LUAD LUSC MESO OV PAAD READ SARC SKCM STAD THYM UCEC UCS UVM	HTR2A:6, IL18:5, DLAT:4, MRGPRX2:4, CACNA1I:3, FOS:3, OXTR:3, BTBD9:2, PTGDR:2, STAR:2, SRD5A1:1	CACNA1I:1, FOS:1, GRIN2A:1, OXT:1, PTGDR:1
GO_RIBONUCLEOSIDE_BISPHOSPHATE_METABOLIC_PROCESS	-62.5788	-6	7	1	LGG LUSC OV PRAD STAD TGCT UCEC	KIRC	ACC BLCA BRCA CESC CHOL COAD DLBC ESGA GBM HNSC KICH LAML LIHC LUAD MESO PAAD READ SARC SKCM THCA THYM UCS UVM	PAPSS1:5, PAPSS2:5, SULT1E1:4, SULT2A1:3, DCAKD:2, HMGCR:2, MCCC2:2, MLYCD:2, NUDT7:2, SULT2B1:2, ABHD14B:1, ACACA:1, ENPP1:1, PANK1:1, PPCDC:1, SULT1A1:1	ACACB:1, CROT:1, PANK3:1, SLC26A2:1, SULT1A1:1
GO_NEGATIVE_REGULATION_OF_CHROMOSOME_SEGREGATION	-61.1647	-6	7	1	BLCA COAD GBM LUSC OV SKCM TGCT	KIRC	ACC BRCA CESC CHOL DLBC ESGA HNSC KICH LAML LGG LIHC LUAD MESO PAAD PRAD READ SARC STAD THCA THYM UCEC UCS UVM	MAD2L1:7, BUB3:6, APC:5, BUB1B:5, ZW10:4, BUB1:3, ATM:2, PSMG2:1, WAPAL:1, ZNF207:1	APC:1, BUB1:1, BUB1B:1, PTTG1:1, TPR:1
GO_ENDOPLASMIC_RETICULUM_CALCIUM_ION_HOMEOSTASIS	-60.4888	-6	7	1	COAD HNSC LUAD OV PAAD READ STAD	KICH	ACC BLCA BRCA CESC CHOL DLBC ESGA GBM KIRC LAML LGG LIHC LUSC MESO PRAD SARC SKCM TGCT THCA THYM UCEC UCS UVM	BCL2:7, PML:7, APP:5, TMBIM6:4, BCAP31:3, HERPUD1:3, ITPR1:2, KCTD17:2, RAP1GDS1:2	ATP2A2:1, FIS1:1, PML:1, RAP1GDS1:1, TMBIM6:1
GO_CELL_DIFFERENTIATION_INVOLVED_IN_METANEPHROS_DEVELOPMENT	-59.9185	-6	7	1	ACC COAD GBM KICH KIRC LGG THCA	UCEC	BLCA BRCA CESC CHOL DLBC ESGA HNSC LAML LIHC LUAD LUSC MESO OV PAAD PRAD READ SARC SKCM STAD TGCT THYM UCS UVM	PAX2:6, PDGFB:5, WNT4:5, LAMB2:4, LGR4:4, TCF21:4, OSR1:2, STAT1:2, CD34:1, NPHS2:1, POU3F3:1	CD34:1, NPHS2:1, OSR1:1, POU3F3:1, STAT1:1
GO_NEGATIVE_REGULATION_OF_SUBSTRATE_ADHESION_DEPENDENT_CELL_SPREADING	-59.3893	-6	7	1	BRCA LGG LIHC LUAD PRAD THCA UVM	CESC	ACC BLCA CHOL COAD DLBC ESGA GBM HNSC KICH KIRC LAML LUSC MESO OV PAAD READ SARC SKCM STAD TGCT THYM UCEC UCS	POSTN:6, RCC2:6, FBLN1:4, KANK1:4, TACSTD2:4, AP1AR:3, GBP1:3, EFNA5:2, ACTN4:1, ITGB1BP1:1, MFI2:1	ACTN4:1, ITGB1BP1:1, MFI2:1, RCC2:1, TACSTD2:1
GO_ESTABLISHMENT_OR_MAINTENANCE_OF_BIPOLAR_CELL_POLARITY	-59.2166	-6	7	1	BRCA KICH KIRC LIHC LUAD PAAD SKCM	HNSC	ACC BLCA CESC CHOL COAD DLBC ESGA GBM LAML LGG LUSC MESO OV PRAD READ SARC STAD TGCT THCA THYM UCEC UCS UVM	EZR:7, DLG4:6, CDC42:5, DLG2:4, FOXF1:2, WNT5A:2, ARF4:1, CDX2:1, CRB2:1, DLG5:1, FOXJ1:1, LHX2:1, LIN7B:1, MSN:1, OOEP:1	DLG1:1, EYA1:1, MARK2:1, PRKCI:1, SCRIB:1
REACTOME_PURINE_METABOLISM	-59.1271	-6	7	1	BRCA COAD KIRC LIHC MESO READ STAD	TGCT	ACC BLCA CESC CHOL DLBC ESGA GBM HNSC KICH LAML LGG LUAD LUSC OV PAAD PRAD SARC SKCM THCA THYM UCEC UCS UVM	ADSL:5, GART:5, PPAT:5, PNP:4, ADAL:3, APRT:2, GPX1:2, IMPDH2:2, PAICS:2, PFAS:2, AMPD1:1, GMPR2:1, IMPDH1:1	AMPD1:1, GART:1, IMPDH1:1, PNP:1, PPAT:1
GO_COENZYME_A_BIOSYNTHETIC_PROCESS	-59.0047	-6	7	1	BRCA COAD KICH LGG OV READ UCEC	KIRC	ACC BLCA CESC CHOL DLBC ESGA GBM HNSC LAML LIHC LUAD LUSC MESO PAAD PRAD SARC SKCM STAD TGCT THCA THYM UCS UVM	ACOT7:5, PANK1:5, PANK4:5, PPCDC:5, DCAKD:4, PPCS:4, ACACA:3, COASY:2, ACACB:1, PANK3:1	ACACA:1, ACACB:1, DCAKD:1, PANK2:1, PANK3:1
KEGG_TNF_SIGNALING_PATHWAY	-57.8653	-6	7	1	BLCA BRCA LIHC MESO TGCT THCA UCEC	KICH	ACC CESC CHOL COAD DLBC ESGA GBM HNSC KIRC LAML LGG LUAD LUSC OV PAAD PRAD READ SARC SKCM STAD THYM UCS UVM	BIRC3:7, CASP3:5, CREB3:5, ATF4:4, NOD2:4, TRAF1:4, IL15:3, BIRC2:2, LIF:1	ATF4:1, FOS:1, IL15:1, MMP9:1, NOD2:1
GO_REGULATION_OF_NEURON_MIGRATION	-57.4623	-6	7	1	BLCA BRCA GBM KIRC LIHC LUSC PRAD	LGG	ACC CESC CHOL COAD DLBC ESGA HNSC KICH LAML LUAD MESO OV PAAD READ SARC SKCM STAD TGCT THCA THYM UCEC UCS UVM	KIF20B:7, NRG1:6, GNRH1:4, DAB2IP:3, KIAA1598:3, FBXO31:2, FLRT2:2, ULK4:2, UNC5D:2, GPR56:1, NRG3:1, PLXNB2:1, SEMA6A:1	NRG1:1, PTPRZ1:1, RELN:1, SCRT1:1, SEMA3A:1
GO_MEMBRANE_REPOLARIZATION	-57.1457	-6	7	1	COAD ESGA HNSC KICH LUSC READ STAD	TGCT	ACC BLCA BRCA CESC CHOL DLBC GBM KIRC LAML LGG LIHC LUAD MESO OV PAAD PRAD SARC SKCM THCA THYM UCEC UCS UVM	KCNIP2:6, KCNQ1:6, ATP1B2:5, KCNE1:4, KCNE2:4, YWHAE:4, ATP1A1:2, KCND3:2, ATP1A2:1, ATP1B1:1	ATP1B1:1, KCNA5:1, KCNE1:1, KCNE2:1, KCNH2:1
GO_NEGATIVE_REGULATION_OF_CELL_CYCLE_G2_M_PHASE_TRANSITION	-56.2933	-6	7	1	BLCA BRCA CESC GBM SKCM TGCT UCEC	KICH	ACC CHOL COAD DLBC ESGA HNSC KIRC LAML LGG LIHC LUAD LUSC MESO OV PAAD PRAD READ SARC STAD THCA THYM UCS UVM	ATM:7, MRE11A:7, H2AFY:5, CCNA2:4, USP47:4, FOXN3:3, CDK1:2, NAE1:2, MIIP:1	ATM:1, CCNA2:1, MRE11A:1, NBN:1, TAOK3:1
REACTOME_APOPTOTIC_CLEAVAGE_OF_CELLULAR_PROTEINS	-56.0525	-6	7	1	COAD GBM HNSC KIRC LUSC READ TGCT	LIHC	ACC BLCA BRCA CESC CHOL DLBC ESGA KICH LAML LGG LUAD MESO OV PAAD PRAD SARC SKCM STAD THCA THYM UCEC UCS UVM	CASP3:7, ADD1:5, CASP7:4, CTNNB1:3, VIM:3, PRKCD:2, ROCK1:2, SATB1:2, SPTAN1:2, TJP1:2, CASP8:1, DSG1:1, LMNA:1	DSP:1, LMNA:1, PKP1:1, PLEC:1, VIM:1
GO_ESTABLISHMENT_OR_MAINTENANCE_OF_APICAL_BASAL_CELL_POLARITY	-55.0451	-6	7	1	BRCA KICH KIRC LIHC LUAD PAAD SKCM	HNSC	ACC BLCA CESC CHOL COAD DLBC ESGA GBM LAML LGG LUSC MESO OV PRAD READ SARC STAD TGCT THCA THYM UCEC UCS UVM	EZR:7, DLG4:6, CDC42:5, DLG2:4, FOXF1:2, WNT5A:2, ARF4:1, CDX2:1, CRB2:1, DLG5:1, FOXJ1:1, LHX2:1, LIN7B:1, MSN:1, OOEP:1	DLG1:1, EYA1:1, MARK2:1, PRKCI:1, SCRIB:1
GO_REGULATION_OF_RYANODINE_SENSITIVE_CALCIUM_RELEASE_CHANNEL_ACTIVITY	-54.493	-6	7	1	KIRC LGG LIHC LUAD OV SKCM STAD	KICH	ACC BLCA BRCA CESC CHOL COAD DLBC ESGA GBM HNSC LAML LUSC MESO PAAD PRAD READ SARC TGCT THCA THYM UCEC UCS UVM	CALM1:6, CAMK2D:4, HRC:4, DMD:3, GSTO1:3, TRDN:3, PDE4D:2, PLN:2, PRKACA:2, AKAP6:1, CALM3:1, JPH3:1, JPH4:1, JSRP1:1, PKD2:1	CALM1:1, CALM3:1, PKD2:1, PRKACA:1, SRI:1
GO_MYELOID_DENDRITIC_CELL_ACTIVATION	-54.2259	-6	7	1	BLCA HNSC LGG LUSC OV STAD TGCT	LIHC	ACC BRCA CESC CHOL COAD DLBC ESGA GBM KICH KIRC LAML LUAD MESO PAAD PRAD READ SARC SKCM THCA THYM UCEC UCS UVM	RBPJ:7, CAMK4:6, TGFBR2:4, CSF2:3, PSEN1:3, HMGB1:2, IRF4:2, TNFSF9:2, TRAF6:2, BATF2:1, DOCK2:1, IL4:1, RELB:1	BATF3:1, CAMK4:1, CD244:1, IRF4:1, SLAMF1:1
GO_NUCLEOSIDE_TRANSMEMBRANE_TRANSPORT	-53.2219	-6	7	1	BLCA BRCA CESC GBM KIRC LUAD THCA	SKCM	ACC CHOL COAD DLBC ESGA HNSC KICH LAML LGG LIHC LUSC MESO OV PAAD PRAD READ SARC STAD TGCT THYM UCEC UCS UVM	SLC25A17:6, SLC28A2:5, SLC28A3:5, SLC25A26:4, SLC28A1:4, SLC29A3:4, SLC25A42:2, SLC29A2:2, SLC29A1:1, SLC35B2:1, SLC35B3:1	SLC25A17:1, SLC29A1:1, SLC29A4:1, SLC35B2:1, SLC35B3:1
GO_NEGATIVE_REGULATION_OF_DNA_METABOLIC_PROCESS	-52.7976	-6	7	1	BRCA CESC COAD GBM PRAD SARC SKCM	LGG	ACC BLCA CHOL DLBC ESGA HNSC KICH KIRC LAML LIHC LUAD LUSC MESO OV PAAD READ STAD TGCT THCA THYM UCEC UCS UVM	ATM:7, TP53:7, CHEK2:4, PINX1:3, MRE11A:2, TERF2IP:2, WAPAL:2, XRCC5:2, ATR:1, FOXP3:1, MLH1:1, RAD50:1, RPS3:1, TERF2:1	DNAJC2:1, HUS1:1, NBN:1, POT1:1, SRC:1
REACTOME_PEPTIDE_HORMONE_BIOSYNTHESIS	-50.772	-6	7	1	BLCA HNSC LGG LUAD OV PRAD SKCM	KIRC	ACC BRCA CESC CHOL COAD DLBC ESGA GBM KICH LAML LIHC LUSC MESO PAAD READ SARC STAD TGCT THCA THYM UCEC UCS UVM	CGA:7, PCSK1:6, CGB:4, CGB5:4, FSHB:3, INHA:3, LHB:3, INHBB:2, TSHB:2, CGB8:1	INHBA:1, INHBC:1, INHBE:1, PCSK1:1, POMC:1
GO_PROTEIN_IMPORT_INTO_NUCLEUS_TRANSLOCATION	-50.2723	-6	7	1	BRCA GBM LUSC OV PRAD SKCM UCEC	COAD	ACC BLCA CESC CHOL DLBC ESGA HNSC KICH KIRC LAML LGG LIHC LUAD MESO PAAD READ SARC STAD TGCT THCA THYM UCS UVM	IPO5:6, KPNB1:5, NUTF2:4, TNPO1:4, RANBP6:3, SEC61B:3, AKR1C3:2, IPO4:2, RAN:2, MT3:1, OR1D2:1, POLA2:1, RBM22:1	ABRA:1, IPO4:1, IPO5:1, KPNB1:1, NUTF2:1
GO_INNER_EAR_RECEPTOR_CELL_DEVELOPMENT	-46.6637	-6	7	1	ACC COAD HNSC KIRC LUSC OV PAAD	BLCA	BRCA CESC CHOL DLBC ESGA GBM KICH LAML LGG LIHC LUAD MESO PRAD READ SARC SKCM STAD TGCT THCA THYM UCEC UCS UVM	ATP8B1:6, ATP2B2:5, HES5:4, SEC24B:4, SOD1:4, PAFAH1B1:3, SLC4A7:3, FAT4:1, FZD2:1, GABRB2:1, NAGLU:1, SLITRK6:1, TMC1:1	ATP2B2:1, CTHRC1:1, SCRIB:1, SDC4:1, VANGL2:1
GO_BLOOD_VESSEL_ENDOTHELIAL_CELL_MIGRATION	-46.2371	-6	7	1	BRCA CESC GBM HNSC KIRC LUSC PRAD	KICH	ACC BLCA CHOL COAD DLBC ESGA LAML LGG LIHC LUAD MESO OV PAAD READ SARC SKCM STAD TGCT THCA THYM UCEC UCS UVM	EGR3:6, GPX1:5, NRP1:4, ROBO1:3, TDGF1:3, APOA1:2, EFNB2:2, MYH9:2, PTK2B:2, SCARB1:2, GPLD1:1, ITGB1:1, SLIT2:1, VEGFA:1	EPHB4:1, FGF2:1, KDR:1, MYH9:1, SCARB1:1
GO_ACROSOME_REACTION	-45.3304	-6	7	1	BLCA COAD HNSC LUAD OV STAD THCA	KIRC	ACC BRCA CESC CHOL DLBC ESGA GBM KICH LAML LGG LIHC LUSC MESO PAAD PRAD READ SARC SKCM TGCT THYM UCEC UCS UVM	ACR:5, PCSK4:5, PKDREJ:5, GLRB:4, PLCD4:3, SPESP1:3, TRIM36:3, GLRA1:2, SYT6:2, SYT8:2, ADCY3:1	AKAP3:1, GLRA1:1, STX2:1, TNP2:1, TRIM36:1
REACTOME_BASIGIN_INTERACTIONS	-45.1497	-6	7	1	BRCA OV PRAD SKCM STAD TGCT UCEC	KICH	ACC BLCA CESC CHOL COAD DLBC ESGA GBM HNSC KIRC LAML LGG LIHC LUAD LUSC MESO PAAD READ SARC THCA THYM UCS UVM	BSG:6, SLC3A2:6, SLC7A5:6, SLC7A6:5, SLC16A8:3, SLC7A11:3, ATP1B2:2, ITGB1:2, MMP1:1, SLC7A7:1	SLC3A2:1, SLC7A11:1, SLC7A5:1, SLC7A7:1, SLC7A8:1
GO_REGULATION_OF_SKELETAL_MUSCLE_CONTRACTION	-44.6426	-6	7	1	COAD GBM KIRC LGG LUSC READ SKCM	BRCA	ACC BLCA CESC CHOL DLBC ESGA HNSC KICH LAML LIHC LUAD MESO OV PAAD PRAD SARC STAD TGCT THCA THYM UCEC UCS UVM	GSTO1:7, SLC8A3:7, MYH7:6, GSTM2:5, ACTN3:3, CAV3:3, DMD:3, DMPK:1	ACTN3:1, ATP2A1:1, CASQ1:1, DMPK:1, KCNJ2:1
REACTOME_SULFUR_AMINO_ACID_METABOLISM	-44.0361	-6	7	1	GBM HNSC KICH LGG LUSC PAAD SKCM	KIRC	ACC BLCA BRCA CESC CHOL COAD DLBC ESGA LAML LIHC LUAD MESO OV PRAD READ SARC STAD TGCT THCA THYM UCEC UCS UVM	GOT1:6, MTAP:6, MAT1A:4, CBS:3, CNDP2:3, BHMT:2, CTH:2, ENOPH1:2, GCLC:2, ETHE1:1, MAT2A:1, SLC25A10:1, SQRDL:1, TST:1	AHCY:1, BHMT:1, CDO1:1, MAT2A:1, MAT2B:1
GO_REGULATION_OF_ALCOHOL_BIOSYNTHETIC_PROCESS	-43.6275	-6	7	1	BRCA COAD HNSC KIRC LIHC LUSC READ	SARC	ACC BLCA CESC CHOL DLBC ESGA GBM KICH LAML LGG LUAD MESO OV PAAD PRAD SKCM STAD TGCT THCA THYM UCEC UCS UVM	SCAP:7, ERLIN2:6, NFKB1:5, SREBF1:4, POU1F1:3, REST:3, ABCG1:2, PTH1R:2, HRH1:1, PTK2B:1, SEC14L2:1	ERLIN2:1, PRKAA1:1, REST:1, SCAP:1, SREBF1:1
GO_NEGATIVE_REGULATION_OF_REGULATED_SECRETORY_PATHWAY	-42.578	-6	7	1	BRCA COAD MESO OV STAD THCA UCEC	GBM	ACC BLCA CESC CHOL DLBC ESGA HNSC KICH KIRC LAML LGG LIHC LUAD LUSC PAAD PRAD READ SARC SKCM TGCT THYM UCS UVM	HMOX1:7, BCR:6, REST:5, ABR:3, FOXF1:3, C19orf26:2, CCR2:2, NOTCH1:2, ADRA2A:1, LGALS9:1, RAP1A:1, STXBP3:1, TRIM9:1	BRAF:1, C19orf26:1, CD84:1, CEACAM1:1, RABGEF1:1
GO_ESTABLISHMENT_OF_LOCALIZATION_BY_MOVEMENT_ALONG_MICROTUBULE	-42.049	-6	7	1	BRCA COAD GBM HNSC KICH LUSC STAD	KIRC	ACC BLCA CESC CHOL DLBC ESGA LAML LGG LIHC LUAD MESO OV PAAD PRAD READ SARC SKCM TGCT THCA THYM UCEC UCS UVM	APP:6, AP3B1:5, FYCO1:4, AP3S2:3, CDC42:2, KIF3A:2, NDEL1:2, PEX14:2, AP3D1:1, AP3M1:1, AP3S1:1, ARL3:1, BLOC1S2:1, DCTN1:1, DTNBP1:1, HAP1:1, SPG7:1	AP3B1:1, AP3S1:1, DCTN1:1, DYNC1I1:1, KIF3A:1
GO_CYTOKINESIS	-41.995	-6	7	1	BRCA COAD KICH LUAD OV PAAD READ	KIRC	ACC BLCA CESC CHOL DLBC ESGA GBM HNSC LAML LGG LIHC LUSC MESO PRAD SARC SKCM STAD TGCT THCA THYM UCEC UCS UVM	AURKB:7, MYH10:7, PIK3C3:6, MYH9:4, APC:3, USP8:3, CUL7:2, RHOC:2, RAB11FIP4:1	APC:1, AURKB:1, KIF20A:1, KIF4B:1, RASA1:1
GO_B_CELL_DIFFERENTIATION	-41.7127	-6	7	1	BRCA GBM KIRC LUAD MESO OV THCA	KICH	ACC BLCA CESC CHOL COAD DLBC ESGA HNSC LAML LGG LIHC LUSC PAAD PRAD READ SARC SKCM STAD TGCT THYM UCEC UCS UVM	EP300:6, PIK3R1:5, BLNK:3, ATM:2, DLL1:2, IFNA1:2, MFNG:2, PLCG2:2, VCAM1:2, CMTM7:1, DCLRE1C:1, ITGA4:1, KLF6:1, LYL1:1, PLCL2:1, PRKDC:1, PTK2B:1, VPRBP:1	EP300:1, KIT:1, LFNG:1, LYL1:1, PLCG2:1
GO_MONOSACCHARIDE_METABOLIC_PROCESS	-38.4284	-6	7	1	BRCA CESC COAD GBM LIHC LUSC STAD	OV	ACC BLCA CHOL DLBC ESGA HNSC KICH KIRC LAML LGG LUAD MESO PAAD PRAD READ SARC SKCM TGCT THCA THYM UCEC UCS UVM	DLAT:5, ENO1:5, AKT1:4, ATF4:4, ENO3:4, PDHB:3, SORD:3, TALDO1:2, GAPDH:1, GSTO1:1, GSTO2:1, HK1:1, TKT:1	AKT1:1, ENO2:1, GAPDH:1, GPI:1, PRKAA1:1
GO_REGULATION_OF_INTERLEUKIN_1_BETA_PRODUCTION	-37.2834	-6	7	1	BRCA CESC HNSC LUAD LUSC OV UCEC	GBM	ACC BLCA CHOL COAD DLBC ESGA KICH KIRC LAML LGG LIHC MESO PAAD PRAD READ SARC SKCM STAD TGCT THCA THYM UCS UVM	APOA1:5, FOXP1:4, SMAD3:4, CASP1:3, ISL1:3, WNT5A:3, AZU1:2, CCR2:2, CCR7:2, TRIM16:2, ACP5:1, CASP5:1, GHRL:1, HMGB1:1, NLRP1:1	ACP5:1, AZU1:1, HSPB1:1, NLRP2:1, NOD1:1
GO_LEUKOTRIENE_METABOLIC_PROCESS	-35.3916	-6	7	1	BLCA GBM LUAD LUSC OV TGCT THCA	KIRC	ACC BRCA CESC CHOL COAD DLBC ESGA HNSC KICH LAML LGG LIHC MESO PAAD PRAD READ SARC SKCM STAD THYM UCEC UCS UVM	LTC4S:6, ALOX5AP:4, PTGR1:4, ALOX12:3, ALOX15:3, GGT1:2, GGT6:2, MGST2:2, ALOX5:1, DPEP1:1, GGT2:1, GGT3P:1, GGT5:1, GGTLC2:1, MAPKAPK2:1, PRG3:1, RNPEPL1:1	ABCC1:1, GGT7:1, LTA4H:1, LTC4S:1, PLA2G1B:1
GO_REGULATION_OF_PROTEIN_KINASE_A_SIGNALING	-34.5988	-6	7	1	BRCA GBM LIHC LUAD PRAD SKCM THCA	LUSC	ACC BLCA CESC CHOL COAD DLBC ESGA HNSC KICH KIRC LAML LGG MESO OV PAAD READ SARC STAD TGCT THYM UCEC UCS UVM	AKAP11:6, PDE10A:6, AKAP12:4, MC1R:4, MIF:4, AKAP5:3, AKAP6:2, SPHKAP:2, AKAP3:1, FSHR:1, PDE4A:1, PJA2:1	ADIPOQ:1, AKAP1:1, AKAP3:1, FSHR:1, MIF:1
GO_MITOCHONDRIAL_TRANSMEMBRANE_TRANSPORT	-34.522	-6	7	1	COAD ESGA HNSC LGG OV READ STAD	GBM	ACC BLCA BRCA CESC CHOL DLBC KICH KIRC LAML LIHC LUAD LUSC MESO PAAD PRAD SARC SKCM TGCT THCA THYM UCEC UCS UVM	ATP5A1:7, SAMM50:4, ATP5F1:3, HSP90AA1:3, TIMM17B:3, TIMM44:3, AFG3L2:2, ATP5J:2, TOMM40:2, ATP5B:1, ATP5D:1, CHCHD4:1, CPT1B:1, PRKAA2:1, TIMM50:1	ATP5J:1, PRKAG2:1, TIMM50:1, TOMM20:1, TOMM40:1
GO_SIGNAL_TRANSDUCTION_IN_RESPONSE_TO_DNA_DAMAGE	-32.0504	-6	7	1	BRCA CESC LIHC LUAD OV PRAD UCEC	KIRC	ACC BLCA CHOL COAD DLBC ESGA GBM HNSC KICH LAML LGG LUSC MESO PAAD READ SARC SKCM STAD TGCT THCA THYM UCS UVM	TP53:7, ARID3A:5, CHEK2:5, ATM:4, EP300:4, CNOT7:3, CCNB1:2, CDK1:2, CNOT6L:2, BRCA1:1	CDC25C:1, CDK2:1, CNOT6:1, NPM1:1, PAXIP1:1
GO_POSITIVE_REGULATION_OF_STRESS_ACTIVATED_PROTEIN_KINASE_SIGNALING_CASCADE	-30.5103	-6	7	1	BLCA KIRC LUAD OV PAAD SKCM UCEC	LGG	ACC BRCA CESC CHOL COAD DLBC ESGA GBM HNSC KICH LAML LIHC LUSC MESO PRAD READ SARC STAD TGCT THCA THYM UCS UVM	MAP3K4:6, MAP2K7:5, SYK:4, TNFRSF11A:4, GADD45B:3, TRAF2:3, CDC42:2, TLR3:2, TLR4:2, TNF:2, TLR9:1, TRAF4:1	GADD45B:1, MAP2K7:1, MAP3K11:1, MAP3K2:1, MAP3K3:1
GO_POSITIVE_REGULATION_OF_MITOTIC_NUCLEAR_DIVISION	-27.5321	-6	7	1	BLCA CESC GBM KICH LUSC OV TGCT	KIRC	ACC BRCA CHOL COAD DLBC ESGA HNSC LAML LGG LIHC LUAD MESO PAAD PRAD READ SARC SKCM STAD THCA THYM UCEC UCS UVM	RB1:6, CUL3:5, ANKRD32:4, PTEN:4, PDGFRB:3, ANAPC10:2, BECN1:2, FBXO5:2, ANAPC11:1, CDCA5:1, FAM178A:1, FGF8:1, GOLGA2:1, H2AFY:1, RAB1A:1	ANKRD32:1, CUL3:1, H2AFY:1, NEUROG1:1, PDGFRB:1
GO_FATTY_ACID_DERIVATIVE_METABOLIC_PROCESS	-25.099	-6	7	1	COAD GBM LUAD LUSC STAD TGCT THCA	KIRC	ACC BLCA BRCA CESC CHOL DLBC ESGA HNSC KICH LAML LGG LIHC MESO OV PAAD PRAD READ SARC SKCM THYM UCEC UCS UVM	CYP2C9:4, HPGD:4, CD74:3, GPX1:3, LTC4S:3, AKR1C2:2, AKR1C3:2, GPX4:2, PDPN:2, PLA2G4B:2, ALOX15B:1, CYP2D6:1, CYP2E1:1, CYP4F8:1, GGT1:1, GGT5:1, PLA2G3:1, PTGR1:1	ABCC1:1, CD74:1, LTC4S:1, MAPK3:1, PTGES3:1
GO_ICOSANOID_METABOLIC_PROCESS	-23.7736	-6	7	1	COAD GBM LUAD LUSC STAD TGCT THCA	KIRC	ACC BLCA BRCA CESC CHOL DLBC ESGA HNSC KICH LAML LGG LIHC MESO OV PAAD PRAD READ SARC SKCM THYM UCEC UCS UVM	CYP2C9:4, HPGD:4, CD74:3, GPX1:3, LTC4S:3, AKR1C2:2, AKR1C3:2, GPX4:2, PDPN:2, PLA2G4B:2, ALOX15B:1, CYP2D6:1, CYP2E1:1, CYP4F8:1, GGT1:1, GGT5:1, PLA2G3:1, PTGR1:1	ABCC1:1, CD74:1, LTC4S:1, MAPK3:1, PTGES3:1
GO_LYMPHOCYTE_MEDIATED_IMMUNITY	-20.992	-6	7	1	BLCA COAD GBM KIRC LIHC PRAD READ	TGCT	ACC BRCA CESC CHOL DLBC ESGA HNSC KICH LAML LGG LUAD LUSC MESO OV PAAD SARC SKCM STAD THCA THYM UCEC UCS UVM	CLU:6, C1QBP:5, LIG4:5, C1QA:3, MBL2:3, EXOSC6:2, CFI:1, FAS:1, FOXP3:1, GATA3:1, INPP5D:1, KLRD1:1, MLH1:1, PRKCD:1, RFTN1:1, SLC11A1:1, VAMP2:1	AICDA:1, C1QA:1, CLU:1, KLRD1:1, NBN:1
GO_CELL_MATRIX_ADHESION	-19.6327	-6	7	1	CESC GBM HNSC KICH KIRC LUSC SARC	LUAD	ACC BLCA BRCA CHOL COAD DLBC ESGA LAML LGG LIHC MESO OV PAAD PRAD READ SKCM STAD TGCT THCA THYM UCEC UCS UVM	FN1:5, ILK:5, ITGB1:5, CTNNB1:4, SORBS1:3, VCL:3, FGG:2, PTPRK:2, CD44:1, CNTN2:1, COL17A1:1, DAG1:1, ITGA8:1, VCAM1:1	ACTN2:1, CNTN2:1, FN1:1, ITGA10:1, NID1:1
GO_REGULATION_OF_DEPHOSPHORYLATION	-18.1822	-6	7	1	COAD LGG LIHC LUAD OV READ SKCM	KICH	ACC BLCA BRCA CESC CHOL DLBC ESGA GBM HNSC KIRC LAML LUSC MESO PAAD PRAD SARC STAD TGCT THCA THYM UCEC UCS UVM	CALM1:6, YWHAE:6, JAK2:4, CCDC8:3, PPP2R1A:3, RIPK3:2, ROCK1:2, SET:2, DRD2:1, IKBKB:1, PPP2R2A:1, PPP2R2C:1, PPP2R2D:1, SMG6:1, TGFB1:1	CALM1:1, DRD2:1, NUAK1:1, PPP2R1A:1, PPP2R2C:1
GO_NEGATIVE_REGULATION_OF_TRANSFORMING_GROWTH_FACTOR_BETA_RECEPTOR_SIGNALING_PATHWAY	-13.7555	-6	7	1	COAD KIRC LIHC LUAD PAAD READ SKCM	KICH	ACC BLCA BRCA CESC CHOL DLBC ESGA GBM HNSC LAML LGG LUSC MESO OV PRAD SARC STAD TGCT THCA THYM UCEC UCS UVM	SMAD2:5, SMAD7:5, PRDM16:4, SIRT1:4, SKI:4, ONECUT2:3, ENG:2, UBC:2, DNM2:1, GLG1:1, SMAD6:1, SNX6:1, TGFBR1:1, TGFBR2:1	PDPK1:1, SMAD2:1, SMAD3:1, TGFB1:1, VASN:1
GO_PROTEIN_LOCALIZATION_TO_CELL_SURFACE	-140.743	-6	6	0	CESC HNSC KIRC LUAD LUSC UVM		ACC BLCA BRCA CHOL COAD DLBC ESGA GBM KICH LAML LGG LIHC MESO OV PAAD PRAD READ SARC SKCM STAD TGCT THCA THYM UCEC UCS	CTNNB1:6, PTPRK:6, USP4:6, ANK2:3, MRAP:2, ARF6:1, FBLN5:1, FGF7:1, MRAP2:1, PIGK:1, PTPRU:1, RIC3:1
GO_REGULATION_OF_CELL_PROLIFERATION_INVOLVED_IN_HEART_MORPHOGENESIS	-113.509	-6	6	0	COAD ESGA HNSC KIRC LUAD LUSC		ACC BLCA BRCA CESC CHOL DLBC GBM KICH LAML LGG LIHC MESO OV PAAD PRAD READ SARC SKCM STAD TGCT THCA THYM UCEC UCS UVM	SMAD4:6, CTNNB1:5, HAND2:5, RBPJ:4, ISL1:3, GNG5:2, SIX1:2, BMP4:1, EYA1:1, NOTCH1:1
GO_HISTONE_H3_K4_TRIMETHYLATION	-106.064	-6	6	0	BLCA BRCA GBM LUAD OV UCEC		ACC CESC CHOL COAD DLBC ESGA HNSC KICH KIRC LAML LGG LIHC LUSC MESO PAAD PRAD READ SARC SKCM STAD TGCT THCA THYM UCS UVM	CTR9:6, RTF1:6, OGT:5, WDR61:5, HIST1H1C:4, TET2:3, BEND3:1
GO_GASTRULATION_WITH_MOUTH_FORMING_SECOND	-103.013	-6	6	0	BRCA HNSC KIRC LUSC OV UVM		ACC BLCA CESC CHOL COAD DLBC ESGA GBM KICH LAML LGG LIHC LUAD MESO PAAD PRAD READ SARC SKCM STAD TGCT THCA THYM UCEC UCS	AMOT:6, SMAD4:6, CTNNB1:5, LRP6:5, ACVR2A:1, ACVR2B:1, LHX1:1, NODAL:1, OTX2:1, PPAP2B:1, T:1, WNT5A:1
GO_REGULATION_OF_SISTER_CHROMATID_COHESION	-101.42	-6	6	0	CESC GBM HNSC KIRC LUAD LUSC		ACC BLCA BRCA CHOL COAD DLBC ESGA KICH LAML LGG LIHC MESO OV PAAD PRAD READ SARC SKCM STAD TGCT THCA THYM UCEC UCS UVM	CTNNB1:5, ANKRD32:4, AXIN2:4, H2AFY:4, RB1:4, FAM178A:2, SMC5:2, TNKS:2, HDAC8:1, NSMCE2:1, WAPAL:1
GO_KILLING_OF_CELLS_IN_OTHER_ORGANISM_INVOLVED_IN_SYMBIOTIC_INTERACTION	-100.438	-6	6	0	BRCA CESC HNSC KIRC LUSC TGCT		ACC BLCA CHOL COAD DLBC ESGA GBM KICH LAML LGG LIHC LUAD MESO OV PAAD PRAD READ SARC SKCM STAD THCA THYM UCEC UCS UVM	AZU1:5, CAMP:5, TUSC2:5, CCR2:4, ELANE:4, ALB:1, BAD:1, BCL2L11:1, C9:1, CTSG:1, MBL2:1, TREM1:1
GO_FILOPODIUM_ASSEMBLY	-93.6225	-6	6	0	BRCA KICH KIRC LGG LIHC LUSC		ACC BLCA CESC CHOL COAD DLBC ESGA GBM HNSC LAML LUAD MESO OV PAAD PRAD READ SARC SKCM STAD TGCT THCA THYM UCEC UCS UVM	CDC42:6, EZR:5, FGD3:4, RAB17:4, SPATA13:4, FGD5:2, FGD1:1, FGD2:1, PPP1R9B:1, SRGAP2:1, TTYH1:1
GO_PYRIMIDINE_CONTAINING_COMPOUND_TRANSMEMBRANE_TRANSPORT	-91.7475	-6	6	0	ACC BRCA COAD KICH LGG READ		BLCA CESC CHOL DLBC ESGA GBM HNSC KIRC LAML LIHC LUAD LUSC MESO OV PAAD PRAD SARC SKCM STAD TGCT THCA THYM UCEC UCS UVM	SLC25A33:6, SLC35A3:6, AQP9:5, SLC35D1:5, SLC28A1:2, SLC35B1:2, C2orf83:1, SLC19A2:1, SLC19A3:1, SLC35A2:1
GO_POSITIVE_REGULATION_OF_MICROTUBULE_POLYMERIZATION_OR_DEPOLYMERIZATION	-90.539	-6	6	0	ACC BRCA GBM LUAD TGCT THCA		BLCA CESC CHOL COAD DLBC ESGA HNSC KICH KIRC LAML LGG LIHC LUSC MESO OV PAAD PRAD READ SARC SKCM STAD THYM UCEC UCS UVM	TUBGCP3:6, TUBGCP4:6, TUBGCP2:5, TUBGCP6:5, ARL2:3, RPS3:2, KATNB1:1, SPAST:1, TUBGCP5:1
GO_NEPHRIC_DUCT_DEVELOPMENT	-85.8035	-6	6	0	GBM KICH KIRC OV SARC SKCM		ACC BLCA BRCA CESC CHOL COAD DLBC ESGA HNSC LAML LGG LIHC LUAD LUSC MESO PAAD PRAD READ STAD TGCT THCA THYM UCEC UCS UVM	AHI1:5, GATA3:5, PAX2:4, BMP4:3, EPHA7:3, LHX1:2, OSR1:2, EFNB2:1, EPHA4:1, GPC3:1, HNF1B:1, PKD2:1, WNT9B:1
GO_SKELETAL_MUSCLE_CONTRACTION	-85.0053	-6	6	0	HNSC KIRC LGG LUAD LUSC OV		ACC BLCA BRCA CESC CHOL COAD DLBC ESGA GBM KICH LAML LIHC MESO PAAD PRAD READ SARC SKCM STAD TGCT THCA THYM UCEC UCS UVM	TNNC1:6, ATP8A2:4, MYH14:4, HSP90AA1:3, MYH3:3, MYH8:3, ADRB2:2, DMPK:1, HOMER1:1, IKBKB:1, MYH7:1, TNNI3:1
GO_LYMPH_VESSEL_MORPHOGENESIS	-84.831	-6	6	0	BRCA GBM KICH LGG LUSC PRAD		ACC BLCA CESC CHOL COAD DLBC ESGA HNSC KIRC LAML LIHC LUAD MESO OV PAAD READ SARC SKCM STAD TGCT THCA THYM UCEC UCS UVM	PDPN:5, PPP3CB:5, FOXC2:4, CCBE1:3, ACVR2B:2, ACVRL1:2, BMPR2:2, FLT4:2, VEGFA:2, PKD1:1, PROX1:1, PTPN14:1
GO_REGULATION_OF_B_CELL_APOPTOTIC_PROCESS	-80.4716	-6	6	0	BRCA GBM KICH LGG LUSC THCA		ACC BLCA CESC CHOL COAD DLBC ESGA HNSC KIRC LAML LIHC LUAD MESO OV PAAD PRAD READ SARC SKCM STAD TGCT THYM UCEC UCS UVM	PTEN:6, CD74:5, NOC2L:4, BCL10:2, BTK:2, FOXP1:2, IRS2:2, MIF:2, SLC39A10:2, AURKB:1, BAX:1, FNIP1:1
GO_NEGATIVE_REGULATION_OF_LYMPHOCYTE_APOPTOTIC_PROCESS	-77.1292	-6	6	0	BRCA COAD GBM LIHC LUSC UVM		ACC BLCA CESC CHOL DLBC ESGA HNSC KICH KIRC LAML LGG LUAD MESO OV PAAD PRAD READ SARC SKCM STAD TGCT THCA THYM UCEC UCS	NOC2L:5, CD74:4, FOXP1:4, PRKCQ:4, AURKB:3, IL2:2, MIF:2, BCL10:1, BCL6:1, DOCK8:1, GPAM:1, HIF1A:1, IDO1:1
GO_CHROMOSOME_SEPARATION	-75.7286	-6	6	0	HNSC KIRC LGG LUSC OV UVM		ACC BLCA BRCA CESC CHOL COAD DLBC ESGA GBM KICH LAML LIHC LUAD MESO PAAD PRAD READ SARC SKCM STAD TGCT THCA THYM UCEC UCS	MLH1:6, TOP2A:5, SMARCAD1:4, TOP2B:4, APITD1:3, PPP2R1A:2, DIS3L2:1, ESPL1:1, FANCM:1, HFM1:1, NCAPD3:1, TEX14:1
GO_SUBSTRATE_INDEPENDENT_TELENCEPHALIC_TANGENTIAL_INTERNEURON_MIGRATION	-75.1505	-6	6	0	BLCA GBM HNSC LUSC SKCM TGCT		ACC BRCA CESC CHOL COAD DLBC ESGA KICH KIRC LAML LGG LIHC LUAD MESO OV PAAD PRAD READ SARC STAD THCA THYM UCEC UCS UVM	SLIT1:6, SLIT3:5, DRD2:4, SLIT2:4, DRD1:3, NRG3:3, FEZF2:2, ARX:1, LHX6:1, NRG1:1
REACTOME_CONVERSION_FROM_APC_C_CDC20_TO_APC_C_CDH1_IN_LATE_ANAPHASE	-74.0654	-6	6	0	BRCA KICH LGG LUSC TGCT UCEC		ACC BLCA CESC CHOL COAD DLBC ESGA GBM HNSC KIRC LAML LIHC LUAD MESO OV PAAD PRAD READ SARC SKCM STAD THCA THYM UCS UVM	CDC16:6, ANAPC10:5, ANAPC2:5, ANAPC4:5, CDC20:4, ANAPC11:2, CDC27:2, ANAPC1:1
GO_GDP_METABOLIC_PROCESS	-73.0544	-6	6	0	BRCA COAD KICH LIHC PRAD READ		ACC BLCA CESC CHOL DLBC ESGA GBM HNSC KIRC LAML LGG LUAD LUSC MESO OV PAAD SARC SKCM STAD TGCT THCA THYM UCEC UCS UVM	DLG4:6, DLG2:5, NUDT18:5, CASK:3, MAGI3:3, MPP3:3, MPP2:2, TJP2:2, GUK1:1
GO_REGULATION_OF_HETEROTYPIC_CELL_CELL_ADHESION	-73.0033	-6	6	0	BRCA CESC LUSC OV TGCT UCEC		ACC BLCA CHOL COAD DLBC ESGA GBM HNSC KICH KIRC LAML LGG LIHC LUAD MESO PAAD PRAD READ SARC SKCM STAD THCA THYM UCS UVM	FGA:6, FGG:6, APOA1:5, MAPK7:4, CD44:3, FGB:2, KLF4:2, ALOX15:1, MAP2K5:1
GO_REGULATION_OF_INTERLEUKIN_12_PRODUCTION	-71.8381	-6	6	0	BLCA BRCA CESC LUSC TGCT UCEC		ACC CHOL COAD DLBC ESGA GBM HNSC KICH KIRC LAML LGG LIHC LUAD MESO OV PAAD PRAD READ SARC SKCM STAD THCA THYM UCS UVM	NFKB1:6, TRAF6:4, ARRB2:3, MAPK11:3, TLR2:3, TLR4:3, C1QBP:2, TIRAP:2, TLR9:2, FOXP1:1, RELA:1
GO_SUBSTRATE_INDEPENDENT_TELENCEPHALIC_TANGENTIAL_MIGRATION	-70.4498	-6	6	0	BLCA GBM HNSC LUSC SKCM TGCT		ACC BRCA CESC CHOL COAD DLBC ESGA KICH KIRC LAML LGG LIHC LUAD MESO OV PAAD PRAD READ SARC STAD THCA THYM UCEC UCS UVM	SLIT1:6, SLIT3:5, DRD2:4, SLIT2:4, DRD1:3, NRG3:3, FEZF2:2, ARX:1, LHX6:1, NRG1:1
REACTOME_ACTIVATED_TAK1_MEDIATES_P38_MAPK_ACTIVATION	-70.4238	-6	6	0	ACC BLCA GBM KIRC OV THCA		BRCA CESC CHOL COAD DLBC ESGA HNSC KICH LAML LGG LIHC LUAD LUSC MESO PAAD PRAD READ SARC SKCM STAD TGCT THYM UCEC UCS UVM	MAPK11:6, TRAF6:5, TAB2:4, TAB3:3, IKBKG:2, MAP2K3:2, TAB1:2, IRAK2:1, MAP2K6:1, MAP3K7:1, MAPK14:1, MAPKAPK3:1, RIPK2:1
GO_CELLULAR_RESPONSE_TO_ANTIBIOTIC	-68.5566	-6	6	0	BLCA BRCA COAD LUAD OV THCA		ACC CESC CHOL DLBC ESGA GBM HNSC KICH KIRC LAML LGG LIHC LUSC MESO PAAD PRAD READ SARC SKCM STAD TGCT THYM UCEC UCS UVM	EP300:6, MEF2C:6, PLA2G4F:5, HSPA5:4, MDM2:4, SLC9A1:2, CRIP1:1, CYP17A1:1, HMBS:1
GO_CELLULAR_RESPONSE_TO_PH	-68.4412	-6	6	0	BRCA HNSC KIRC LUAD LUSC STAD		ACC BLCA CESC CHOL COAD DLBC ESGA GBM KICH LAML LGG LIHC MESO OV PAAD PRAD READ SARC SKCM TGCT THCA THYM UCEC UCS UVM	HYAL1:6, SLC38A3:6, SLC9A1:4, GNA11:3, IMPACT:3, PKD2L1:3, RAB11B:2, GPR68:1, KCNK18:1, PKD1L3:1
GO_RESPONSE_TO_AMMONIUM_ION	-68.1544	-6	6	0	COAD KIRC LUAD LUSC SKCM TGCT		ACC BLCA BRCA CESC CHOL DLBC ESGA GBM HNSC KICH LAML LGG LIHC MESO OV PAAD PRAD READ SARC STAD THCA THYM UCEC UCS UVM	PARK2:5, GNB1:4, ADRBK1:3, CCNA2:3, GNAI2:3, ASS1:2, DIAPH1:2, HRH4:2, LRRK2:2, DNM2:1, HRH1:1, RGS10:1, SLC18A2:1
GO_RESPONSE_TO_OXYGEN_RADICAL	-66.1403	-6	6	0	COAD HNSC LIHC LUSC READ STAD		ACC BLCA BRCA CESC CHOL DLBC ESGA GBM KICH KIRC LAML LGG LUAD MESO OV PAAD PRAD SARC SKCM TGCT THCA THYM UCEC UCS UVM	PRDX1:6, SOD1:6, PRDX2:5, SOD3:5, ERCC6:2, TXNRD2:2, ADPRHL2:1, APOA4:1, MT3:1, NQO1:1
GO_NEUROLOGICAL_SYSTEM_PROCESS_INVOLVED_IN_REGULATION_OF_SYSTEMIC_ARTERIAL_BLOOD_PRESSURE	-64.2591	-6	6	0	BLCA GBM KICH OV PRAD SKCM		ACC BRCA CESC CHOL COAD DLBC ESGA HNSC KIRC LAML LGG LIHC LUAD LUSC MESO PAAD READ SARC STAD TGCT THCA THYM UCEC UCS UVM	RPS6KA2:6, SOD2:6, CALCA:4, NAV2:4, ADRA1A:3, ACE2:2, DRD2:2, AGT:1, P2RX2:1, TACR1:1
GO_CYTOPLASMIC_TRANSLATIONAL_INITIATION	-63.5292	-6	6	0	BLCA CESC GBM OV TGCT THCA		ACC BRCA CHOL COAD DLBC ESGA HNSC KICH KIRC LAML LGG LIHC LUAD LUSC MESO PAAD PRAD READ SARC SKCM STAD THYM UCEC UCS UVM	EIF3A:6, EIF3D:6, EIF3F:6, EIF3M:3, PTBP1:3, CDC123:2, EIF3B:1, MCTS1:1, RBM4:1, SSB:1
REACTOME_PURINE_SALVAGE	-63.035	-6	6	0	BRCA GBM KIRC LGG LUSC PRAD		ACC BLCA CESC CHOL COAD DLBC ESGA HNSC KICH LAML LIHC LUAD MESO OV PAAD READ SARC SKCM STAD TGCT THCA THYM UCEC UCS UVM	AMPD1:5, AMPD2:5, ADAL:4, ADK:4, APRT:4, AMPD3:3, GMPR2:2, PNP:2, GMPR:1
GO_REGULATION_OF_FIBROBLAST_GROWTH_FACTOR_RECEPTOR_SIGNALING_PATHWAY	-62.7861	-6	6	0	GBM HNSC KIRC LGG LUSC OV		ACC BLCA BRCA CESC CHOL COAD DLBC ESGA KICH LAML LIHC LUAD MESO PAAD PRAD READ SARC SKCM STAD TGCT THCA THYM UCEC UCS UVM	WNT4:4, CTNNB1:3, GATA3:3, HHIP:3, WNT5A:3, FGFR2:2, OTX2:2, SPRY1:2, SPRY2:2, FGFBP1:1, FGFBP3:1, FUZ:1, LRIT3:1, PRKD2:1, THBS1:1
GO_POSITIVE_REGULATION_OF_ENDOTHELIAL_CELL_DIFFERENTIATION	-60.626	-6	6	0	BRCA HNSC KIRC LUAD STAD THCA		ACC BLCA CESC CHOL COAD DLBC ESGA GBM KICH LAML LGG LIHC LUSC MESO OV PAAD PRAD READ SARC SKCM TGCT THYM UCEC UCS UVM	CTNNB1:5, ALOX12:4, CLDN5:4, GDF2:3, NOTCH1:3, S1PR2:3, BMP4:2, PROC:2, ATOH8:1, BMP6:1, CDH5:1, ETV2:1
GO_NEGATIVE_REGULATION_OF_SIGNAL_TRANSDUCTION_BY_P53_CLASS_MEDIATOR	-60.0075	-6	6	0	COAD GBM LGG OV READ SKCM		ACC BLCA BRCA CESC CHOL DLBC ESGA HNSC KICH KIRC LAML LIHC LUAD LUSC MESO PAAD PRAD SARC STAD TGCT THCA THYM UCEC UCS UVM	PARK2:6, SIRT1:6, ING2:5, CD74:3, KDM1A:3, TAF9B:3, BDKRB2:1, MIF:1, RFFL:1, SNAI2:1
GO_RESPONSE_TO_FOLIC_ACID	-59.7341	-6	6	0	BRCA COAD LUAD READ TGCT THCA		ACC BLCA CESC CHOL DLBC ESGA GBM HNSC KICH KIRC LAML LGG LIHC LUSC MESO OV PAAD PRAD SARC SKCM STAD THYM UCEC UCS UVM	ABCG2:5, TIMP3:5, MGMT:4, MTHFR:4, EEF2:3, TYMS:3, GSN:2, FOLR1:1, FOLR2:1, OGG1:1, ZNF354A:1
GO_BENZENE_CONTAINING_COMPOUND_METABOLIC_PROCESS	-59.634	-6	6	0	COAD HNSC KICH LGG LIHC LUSC		ACC BLCA BRCA CESC CHOL DLBC ESGA GBM KIRC LAML LUAD MESO OV PAAD PRAD READ SARC SKCM STAD TGCT THCA THYM UCEC UCS UVM	GSTM1:5, GSTM2:5, GSTM3:5, TDO2:4, AADAT:3, CCBL2:2, CYP4B1:2, GOT2:1, IDO1:1, IDO2:1, STAR:1
GO_REGULATION_OF_GENE_SILENCING_BY_RNA	-59.5652	-6	6	0	BRCA KICH KIRC LGG PAAD UVM		ACC BLCA CESC CHOL COAD DLBC ESGA GBM HNSC LAML LIHC LUAD LUSC MESO OV PRAD READ SARC SKCM STAD TGCT THCA THYM UCEC UCS	ESR1:6, LIN28A:6, PUM1:6, LIMD1:3, NCOR1:3, FXR1:1, POU5F1:1, PUM2:1, TGFB1:1, TRIM71:1, WTIP:1
GO_GLUTAMINE_FAMILY_AMINO_ACID_CATABOLIC_PROCESS	-58.7884	-6	6	0	BRCA COAD GBM KICH LGG SKCM		ACC BLCA CESC CHOL DLBC ESGA HNSC KIRC LAML LIHC LUAD LUSC MESO OV PAAD PRAD READ SARC STAD TGCT THCA THYM UCEC UCS UVM	GLUD1:6, ALDH4A1:5, GOT1:3, OAT:3, DDAH1:2, GLUD2:2, PRODH:2, ARG1:1, FAH:1, GAD2:1, GLUL:1, GOT2:1, PPAT:1, PRODH2:1
GO_LYMPH_VESSEL_DEVELOPMENT	-58.6095	-6	6	0	BRCA GBM KICH LGG LUSC PRAD		ACC BLCA CESC CHOL COAD DLBC ESGA HNSC KIRC LAML LIHC LUAD MESO OV PAAD READ SARC SKCM STAD TGCT THCA THYM UCEC UCS UVM	PDPN:5, PPP3CB:5, EFNB2:4, FOXC2:4, FOXC1:3, CCBE1:2, TBX1:2, ACVR2B:1, ACVRL1:1, FLT4:1, PROX1:1, PTPN14:1
KEGG_STARCH_AND_SUCROSE_METABOLISM	-57.1334	-6	6	0	BRCA KIRC LGG MESO OV SKCM		ACC BLCA CESC CHOL COAD DLBC ESGA GBM HNSC KICH LAML LIHC LUAD LUSC PAAD PRAD READ SARC STAD TGCT THCA THYM UCEC UCS UVM	ENPP3:6, ENPP1:5, AMY2B:4, MGA:3, PGM2:3, PYGL:3, G6PC:1, G6PC3:1, GBA3:1, GYS1:1, PYGB:1, PYGM:1
GO_AUTONOMIC_NERVOUS_SYSTEM_DEVELOPMENT	-56.3942	-6	6	0	ACC GBM HNSC KICH KIRC LUSC		BLCA BRCA CESC CHOL COAD DLBC ESGA LAML LGG LIHC LUAD MESO OV PAAD PRAD READ SARC SKCM STAD TGCT THCA THYM UCEC UCS UVM	TFAP2A:4, CTNNB1:3, EGR2:3, GATA3:3, SEMA3F:3, KIF26A:2, NF1:2, PHACTR4:2, FZD3:1, GFRA3:1, NRP1:1, PHOX2A:1, RET:1, SIX1:1, SOX10:1, TBX1:1
REACTOME_SIGNALING_BY_RHO_GTPASES	-55.929	-6	6	0	BRCA COAD KIRC LUSC STAD UVM		ACC BLCA CESC CHOL DLBC ESGA GBM HNSC KICH LAML LGG LIHC LUAD MESO OV PAAD PRAD READ SARC SKCM TGCT THCA THYM UCEC UCS	CDC42:6, ARHGAP10:5, RHOA:5, ARHGAP26:3, BCR:3, ARHGAP44:2, ARHGDIG:2, AKAP13:1, ECT2:1, OPHN1:1, RHOH:1
GO_PROSTATE_GLANDULAR_ACINUS_DEVELOPMENT	-55.1338	-6	6	0	GBM KICH KIRC LGG LIHC SKCM		ACC BLCA BRCA CESC CHOL COAD DLBC ESGA HNSC LAML LUAD LUSC MESO OV PAAD PRAD READ SARC STAD TGCT THCA THYM UCEC UCS UVM	ESR1:6, RXRA:6, FGFR2:5, FOXA1:4, NOTCH1:3, SFRP1:2, WDR77:2, HOXB13:1, HOXD13:1
GO_POSITIVE_CHEMOTAXIS	-54.81	-6	6	0	CESC GBM OV SARC TGCT THCA		ACC BLCA BRCA CHOL COAD DLBC ESGA HNSC KICH KIRC LAML LGG LIHC LUAD LUSC MESO PAAD PRAD READ SKCM STAD THYM UCEC UCS UVM	HMGB1:6, NRP1:5, CXCL12:3, FGF8:2, PDGFB:2, CCL15:1, CCL16:1, CCL3:1, CCL5:1, FGF2:1, HMGB2:1, MIF:1, PLXNB3:1, SCG2:1, VEGFB:1, VEGFC:1, WNT5A:1
GO_POSITIVE_REGULATION_OF_EPIDERMAL_CELL_DIFFERENTIATION	-54.5694	-6	6	0	COAD LIHC LUSC OV READ UCEC		ACC BLCA BRCA CESC CHOL DLBC ESGA GBM HNSC KICH KIRC LAML LGG LUAD MESO PAAD PRAD SARC SKCM STAD TGCT THCA THYM UCS UVM	ALOX15B:6, TRIM16:5, PTCH1:4, SFN:4, ATOH1:3, H2AFY:3, C1orf172:2, H2AFY2:2, MED1:1
GO_PROTEIN_ADP_RIBOSYLATION	-54.1821	-6	6	0	BLCA GBM KIRC LGG LUSC SARC		ACC BRCA CESC CHOL COAD DLBC ESGA HNSC KICH LAML LIHC LUAD MESO OV PAAD PRAD READ SKCM STAD TGCT THCA THYM UCEC UCS UVM	SIRT1:6, PARP4:4, SIRT5:4, ARF4:2, PARP2:2, PARP3:2, SIRT4:2, TNKS:2, TNKS2:2, ART1:1, ART5:1, SIRT2:1, SIRT3:1
GO_MEIOTIC_CHROMOSOME_SEGREGATION	-54.1124	-6	6	0	CESC ESGA HNSC KIRC LUSC TGCT		ACC BLCA BRCA CHOL COAD DLBC GBM KICH LAML LGG LIHC LUAD MESO OV PAAD PRAD READ SARC SKCM STAD THCA THYM UCEC UCS UVM	MLH1:6, FANCD2:5, SGOL1:5, PPP2R1A:4, UBE2B:4, ATM:2, MRE11A:2, MLH3:1, TRIP13:1
KEGG_MEASLES	-53.7465	-6	6	0	BLCA GBM KIRC LGG LUAD SKCM		ACC BRCA CESC CHOL COAD DLBC ESGA HNSC KICH LAML LIHC LUSC MESO OV PAAD PRAD READ SARC STAD TGCT THCA THYM UCEC UCS UVM	DDX58:6, FYN:5, JAK2:4, TLR4:3, TRAF6:3, IL2RB:2, MYD88:2, TLR9:2, CCNE1:1, GSK3B:1, IRF3:1
REACTOME_SYNTHESIS_OF_PIPS_AT_THE_PLASMA_MEMBRANE	-53.5032	-6	6	0	BRCA COAD LUAD READ STAD UVM		ACC BLCA CESC CHOL DLBC ESGA GBM HNSC KICH KIRC LAML LGG LIHC LUSC MESO OV PAAD PRAD SARC SKCM TGCT THCA THYM UCEC UCS	INPP5K:5, INPP5J:4, PIK3CD:4, PIK3R5:4, PTEN:4, PIK3R2:3, SYNJ1:2, PIK3CA:1, PIK3CB:1, PIK3R3:1, SYNJ2:1
GO_REGULATION_OF_RUFFLE_ASSEMBLY	-53.2629	-6	6	0	BRCA COAD LIHC LUAD READ SKCM		ACC BLCA CESC CHOL DLBC ESGA GBM HNSC KICH KIRC LAML LGG LUSC MESO OV PAAD PRAD SARC STAD TGCT THCA THYM UCEC UCS UVM	PFN1:6, USP17L2:5, RCC2:4, EVL:3, KANK1:2, RDX:2, RLTPR:2, STAP1:2, CORO1C:1, EPS8L1:1, ICAM1:1, TACSTD2:1
GO_POSITIVE_REGULATION_OF_GLIAL_CELL_DIFFERENTIATION	-53.1148	-6	6	0	BRCA COAD KIRC LIHC READ SKCM		ACC BLCA CESC CHOL DLBC ESGA GBM HNSC KICH LAML LGG LUAD LUSC MESO OV PAAD PRAD SARC STAD TGCT THCA THYM UCEC UCS UVM	DICER1:6, TP73:5, MTOR:4, RNF112:4, NOTCH1:3, SPINT1:3, HDAC2:1, PPARG:1, PRMT5:1, RELA:1, ZNF488:1
GO_NEGATIVE_REGULATION_OF_RYANODINE_SENSITIVE_CALCIUM_RELEASE_CHANNEL_ACTIVITY	-52.5638	-6	6	0	BRCA KIRC LGG LIHC MESO SKCM		ACC BLCA CESC CHOL COAD DLBC ESGA GBM HNSC KICH LAML LUAD LUSC OV PAAD PRAD READ SARC STAD TGCT THCA THYM UCEC UCS UVM	CALM1:6, GSTO1:6, GSTM2:5, PKD2:5, TRDN:5, CALM3:2, CASQ2:1
GO_RESPONSE_TO_ATP	-50.9655	-6	6	0	BRCA COAD GBM OV READ STAD		ACC BLCA CESC CHOL DLBC ESGA HNSC KICH KIRC LAML LGG LIHC LUAD LUSC MESO PAAD PRAD SARC SKCM TGCT THCA THYM UCEC UCS UVM	PTEN:6, TRPC3:5, TRPV1:5, P2RX1:3, CASP1:2, P2RX5:2, PDXP:2, SOD1:2, CCL2:1, P2RX6:1, RYR3:1
REACTOME_FACTORS_INVOLVED_IN_MEGAKARYOCYTE_DEVELOPMENT_AND_PLATELET_PRODUCTION	-49.9257	-6	6	0	COAD KICH KIRC LUSC PAAD STAD		ACC BLCA BRCA CESC CHOL DLBC ESGA GBM HNSC LAML LGG LIHC LUAD MESO OV PRAD READ SARC SKCM TGCT THCA THYM UCEC UCS UVM	KDM1A:6, CDC42:5, TP53:5, HIST1H3B:2, PRKACA:2, RAB5A:2, DOCK8:1, EP300:1, GATA4:1, GATA6:1, ITPK1:1, KIF9:1, PRKACB:1, RCOR1:1
GO_REGULATION_OF_TRANSCRIPTION_FROM_RNA_POLYMERASE_II_PROMOTER_IN_RESPONSE_TO_HYPOXIA	-49.9133	-6	6	0	BLCA COAD GBM OV STAD THCA		ACC BRCA CESC CHOL DLBC ESGA HNSC KICH KIRC LAML LGG LIHC LUAD LUSC MESO PAAD PRAD READ SARC SKCM TGCT THYM UCEC UCS UVM	EP300:6, RBX1:6, UBE2D1:4, CREBBP:3, HIF1A:3, CUL2:2, VHL:2, BACH1:1, EPAS1:1, UBE2D2:1, UBE2D3:1
GO_REGULATION_OF_ESTABLISHMENT_OF_PROTEIN_LOCALIZATION_TO_PLASMA_MEMBRANE	-49.1633	-6	6	0	GBM KICH KIRC LGG SKCM UVM		ACC BLCA BRCA CESC CHOL COAD DLBC ESGA HNSC LAML LIHC LUAD LUSC MESO OV PAAD PRAD READ SARC STAD TGCT THCA THYM UCEC UCS	EZR:6, ITGB1:4, RER1:4, APPL1:2, ARF6:2, KIF5B:2, PID1:2, SORBS1:2, AKT1:1, CLIP3:1, DLG1:1, ITGA3:1, LRRC15:1, PIK3R1:1
GO_NEGATIVE_REGULATION_OF_VASCULATURE_DEVELOPMENT	-47.1796	-6	6	0	ACC HNSC KIRC LUAD LUSC OV		BLCA BRCA CESC CHOL COAD DLBC ESGA GBM KICH LAML LGG LIHC MESO PAAD PRAD READ SARC SKCM STAD TGCT THCA THYM UCEC UCS UVM	STARD13:5, RHOA:4, TEK:3, THBS1:3, CCR2:2, DLL4:2, HEY2:2, STAB1:2, ADRB2:1, CX3CR1:1, GHRL:1, NF1:1, ROCK1:1, SPARC:1, TIE1:1
GO_NEGATIVE_REGULATION_OF_CELL_MORPHOGENESIS_INVOLVED_IN_DIFFERENTIATION	-46.6506	-6	6	0	GBM HNSC KIRC LUSC STAD UVM		ACC BLCA BRCA CESC CHOL COAD DLBC ESGA KICH LAML LGG LIHC LUAD MESO OV PAAD PRAD READ SARC SKCM TGCT THCA THYM UCEC UCS	CTNNB1:5, SMAD7:5, PPP3CA:4, ARHGEF1:3, RHOA:3, GSK3B:2, PTEN:2, EFNA5:1, MFI2:1, NRP1:1, PBLD:1, SEMA4G:1, SPP1:1
GO_ESTABLISHMENT_OF_MITOCHONDRION_LOCALIZATION	-46.1231	-6	6	0	BRCA COAD KICH LIHC OV PRAD		ACC BLCA CESC CHOL DLBC ESGA GBM HNSC KIRC LAML LGG LUAD LUSC MESO PAAD READ SARC SKCM STAD TGCT THCA THYM UCEC UCS UVM	KIF1B:5, NEFL:5, UBB:4, UCHL1:3, HIF1A:2, LRPPRC:2, MAP1B:2, RHOT1:2, RHOT2:2, FEZ1:1, MAPT:1, SPAST:1
GO_REGULATION_OF_STEROID_METABOLIC_PROCESS	-45.0421	-6	6	0	CESC COAD HNSC LUSC READ STAD		ACC BLCA BRCA CHOL DLBC ESGA GBM KICH KIRC LAML LGG LIHC LUAD MESO OV PAAD PRAD SARC SKCM TGCT THCA THYM UCEC UCS UVM	PPARGC1A:6, SCAP:6, ERLIN2:4, NFKB1:4, FGF1:2, INSIG1:2, SREBF1:2, ABCG1:1, INSIG2:1, REST:1, SIRT1:1
GO_NEGATIVE_REGULATION_OF_ASTROCYTE_DIFFERENTIATION	-44.584	-6	6	0	ACC COAD KICH LGG OV READ		BLCA BRCA CESC CHOL DLBC ESGA GBM HNSC KIRC LAML LIHC LUAD LUSC MESO PAAD PRAD SARC SKCM STAD TGCT THCA THYM UCEC UCS UVM	DAB1:5, HES5:5, NTRK3:5, MBD1:4, NF1:3, NR2E1:3, ATF5:2, F2:1, GPR37L1:1, NOG:1
GO_NEURON_FATE_SPECIFICATION	-44.5468	-6	6	0	BLCA BRCA GBM LUSC OV SKCM		ACC CESC CHOL COAD DLBC ESGA HNSC KICH KIRC LAML LGG LIHC LUAD MESO PAAD PRAD READ SARC STAD TGCT THCA THYM UCEC UCS UVM	SUFU:6, DLL1:5, ISL2:5, ISL1:3, DMRT3:2, LBX1:2, NTRK3:2, ATOH1:1, HOXD10:1, OLIG3:1, POU4F1:1, TLX3:1
GO_MALE_MEIOSIS_I	-43.9984	-6	6	0	GBM LGG MESO OV THCA UCEC		ACC BLCA BRCA CESC CHOL COAD DLBC ESGA HNSC KICH KIRC LAML LIHC LUAD LUSC PAAD PRAD READ SARC SKCM STAD TGCT THYM UCS UVM	CCNA1:6, MOV10L1:5, HSPA2:4, ING2:4, MEI1:4, SLC2A8:2, BRCA2:1, BRDT:1, DMC1:1, DMRTC2:1, REC8:1
GO_EMBRYONIC_PATTERN_SPECIFICATION	-43.125	-6	6	0	CESC HNSC KIRC LUAD LUSC UVM		ACC BLCA BRCA CHOL COAD DLBC ESGA GBM KICH LAML LGG LIHC MESO OV PAAD PRAD READ SARC SKCM STAD TGCT THCA THYM UCEC UCS	SMAD2:6, SMAD4:6, CTNNB1:5, LRP6:5, SMAD3:3, DLL1:1, PTCH1:1, SMAD1:1, SMAD5:1, TDGF1:1
GO_FUCOSYLATION	-43.0193	-6	6	0	KIRC LIHC LUAD LUSC OV SKCM		ACC BLCA BRCA CESC CHOL COAD DLBC ESGA GBM HNSC KICH LAML LGG MESO PAAD PRAD READ SARC STAD TGCT THCA THYM UCEC UCS UVM	FUT7:6, ADAMTSL1:4, ADAMTS13:2, B3GALTL:2, FUT3:2, FUT5:2, FUT6:2, FUT8:2, FUT9:2, THBS1:2, ADAMTS5:1, FUT10:1, FUT11:1, POFUT2:1
REACTOME_BIOSYNTHESIS_OF_THE_N_GLYCAN_PRECURSOR_DOLICHOL_LIPID_LINKED_OLIGOSACCHARIDE_LLO_AND_TRANSFER_TO_A_NASCENT_PROTEIN	-42.6075	-6	6	0	BLCA KIRC LIHC LUAD THCA UCEC		ACC BRCA CESC CHOL COAD DLBC ESGA GBM HNSC KICH LAML LGG LUSC MESO OV PAAD PRAD READ SARC SKCM STAD TGCT THYM UCS UVM	DOLPP1:6, DOLK:5, ALG12:4, PGM3:4, MPI:3, ALG11:1, ALG2:1, ALG5:1, DPM2:1, GFPT2:1, GMPPB:1, PMM1:1, RFT1:1
GO_REGULATION_OF_T_CELL_RECEPTOR_SIGNALING_PATHWAY	-40.9341	-6	6	0	ACC BRCA COAD KICH KIRC LGG		BLCA CESC CHOL DLBC ESGA GBM HNSC LAML LIHC LUAD LUSC MESO OV PAAD PRAD READ SARC SKCM STAD TGCT THCA THYM UCEC UCS UVM	LCK:6, PTPN22:6, EZR:4, PTPN2:3, MALT1:2, THY1:2, UBASH3A:2, BCL10:1, ELF1:1, KCNN4:1, LGALS3:1, PRKD2:1
GO_HEPATICOBILIARY_SYSTEM_DEVELOPMENT	-39.7419	-6	6	0	ACC BRCA COAD KIRC LGG UVM		BLCA CESC CHOL DLBC ESGA GBM HNSC KICH LAML LIHC LUAD LUSC MESO OV PAAD PRAD READ SARC SKCM STAD TGCT THCA THYM UCEC UCS	HMGCL:5, SMAD3:4, CTNNB1:3, CUL3:3, GATA6:3, PTN:2, RXRA:2, CEBPA:1, CEBPG:1, DBP:1, EP300:1, ONECUT2:1, RELA:1, RPS6KA1:1, XBP1:1
GO_NEGATIVE_REGULATION_OF_INTRINSIC_APOPTOTIC_SIGNALING_PATHWAY	-38.4021	-6	6	0	BRCA GBM KIRC LGG LIHC PRAD		ACC BLCA CESC CHOL COAD DLBC ESGA HNSC KICH LAML LUAD LUSC MESO OV PAAD READ SARC SKCM STAD TGCT THCA THYM UCEC UCS UVM	PARK2:6, CLU:4, SIRT1:4, PARK7:3, SYVN1:3, TPT1:2, BCL2L2:1, GPX1:1, HSPA1A:1, KDM1A:1, KIAA1967:1, PINK1:1, TRAP1:1, VDAC2:1
GO_MONOCARBOXYLIC_ACID_CATABOLIC_PROCESS	-38.3338	-6	6	0	BRCA COAD GBM KICH LGG LUAD		ACC BLCA CESC CHOL DLBC ESGA HNSC KIRC LAML LIHC LUSC MESO OV PAAD PRAD READ SARC SKCM STAD TGCT THCA THYM UCEC UCS UVM	HSD17B4:4, SCP2:4, PEX7:3, SORD:3, ACADM:2, CRABP1:2, ALDH4A1:1, CPT1C:1, CPT2:1, CYP26A1:1, CYP26C1:1, ECHS1:1, ETFA:1, GOT2:1, HADHA:1, LPIN2:1, PEX13:1, PHYH:1
REACTOME_TRANSCRIPTIONAL_ACTIVITY_OF_SMAD2_SMAD3_SMAD4_HETEROTRIMER	-37.7561	-6	6	0	COAD LIHC LUAD PAAD READ TGCT		ACC BLCA BRCA CESC CHOL DLBC ESGA GBM HNSC KICH KIRC LAML LGG LUSC MESO OV PRAD SARC SKCM STAD THCA THYM UCEC UCS UVM	SMAD4:6, SMAD2:5, CDK9:4, NCOR1:4, CDK8:3, SMAD3:3, TRIM33:3, CCNC:1, UBE2D1:1
GO_DNA_TEMPLATED_TRANSCRIPTION_ELONGATION	-37.0878	-6	6	0	BLCA BRCA LUAD OV PRAD TGCT		ACC CESC CHOL COAD DLBC ESGA GBM HNSC KICH KIRC LAML LGG LIHC LUSC MESO PAAD READ SARC SKCM STAD THCA THYM UCEC UCS UVM	GTF2F2:6, POLR2A:5, CDK7:4, CCNH:3, POLR2C:3, TAF10:2, TBP:2, ELP2:1, GTF2F1:1, POLR2B:1, POLR2D:1, TAF1L:1
GO_REACTIVE_OXYGEN_SPECIES_METABOLIC_PROCESS	-37.0715	-6	6	0	COAD HNSC KICH LUSC READ STAD		ACC BLCA BRCA CESC CHOL DLBC ESGA GBM KIRC LAML LGG LIHC LUAD MESO OV PAAD PRAD SARC SKCM TGCT THCA THYM UCEC UCS UVM	PARK7:6, SOD1:6, PRDX3:4, GPX1:3, PRDX1:3, GCH1:2, PRDX2:2, GPX3:1, PRDX5:1, SLC7A2:1, SOD3:1
HALLMARK_COAGULATION	-36.0109	-6	6	0	BLCA BRCA CESC HNSC LIHC PRAD		ACC CHOL COAD DLBC ESGA GBM KICH KIRC LAML LGG LUAD LUSC MESO OV PAAD READ SARC SKCM STAD TGCT THCA THYM UCEC UCS UVM	APOA1:6, CLU:5, FN1:5, GP1BA:3, PLG:3, F10:2, C1QA:1, CPB2:1, F2:1, FGG:1, THBS1:1, TIMP1:1
GO_MONOSACCHARIDE_TRANSPORT	-35.9759	-6	6	0	BRCA GBM KICH LIHC PAAD SKCM		ACC BLCA CESC CHOL COAD DLBC ESGA HNSC KIRC LAML LGG LUAD LUSC MESO OV PRAD READ SARC STAD TGCT THCA THYM UCEC UCS UVM	EZR:6, TSC1:6, SLC2A4:4, AKT1:3, SORBS1:3, HK1:2, EDNRA:1, NRG1:1, PRKAG3:1, SLC2A12:1, SLC37A4:1, SORT1:1
GO_LEUKOCYTE_MEDIATED_CYTOTOXICITY	-35.2362	-6	6	0	KIRC LUAD OV PAAD SKCM STAD		ACC BLCA BRCA CESC CHOL COAD DLBC ESGA GBM HNSC KICH LAML LGG LIHC LUSC MESO PRAD READ SARC TGCT THCA THYM UCEC UCS UVM	RAET1E:4, RAET1G:4, AZU1:3, ELANE:3, RAET1L:3, VAMP2:3, STXBP2:2, TUSC2:2, ULBP1:2, ULBP2:2, CTSG:1, GZMB:1
GO_APICAL_PROTEIN_LOCALIZATION	-33.5664	-6	6	0	GBM HNSC KIRC LGG TGCT THCA		ACC BLCA BRCA CESC CHOL COAD DLBC ESGA KICH LAML LIHC LUAD LUSC MESO OV PAAD PRAD READ SARC SKCM STAD THYM UCEC UCS UVM	DLG5:6, GOPC:4, SHROOM3:4, RDX:3, SHROOM2:3, ARF4:2, CELSR1:2, NAPA:2, RAB14:2, HCN1:1, MAL:1
GO_SMOOTH_MUSCLE_CONTRACTION	-32.4472	-6	6	0	GBM KICH PRAD SARC SKCM TGCT		ACC BLCA BRCA CESC CHOL COAD DLBC ESGA HNSC KIRC LAML LGG LIHC LUAD LUSC MESO OV PAAD READ STAD THCA THYM UCEC UCS UVM	ACTA2:6, KCNMA1:6, HTR7:5, TACR2:3, EDNRB:2, TPCN2:2, ADRA1A:1, DRD2:1, EDN2:1, EDNRA:1, HTR2A:1, ROCK1:1
GO_CELLULAR_LIPID_CATABOLIC_PROCESS	-28.8374	-6	6	0	BRCA COAD GBM LGG LUAD TGCT		ACC BLCA CESC CHOL DLBC ESGA HNSC KICH KIRC LAML LIHC LUSC MESO OV PAAD PRAD READ SARC SKCM STAD THCA THYM UCEC UCS UVM	HSD17B4:5, SCP2:3, APOA1:2, CRABP1:2, FABP3:2, LPIN2:2, PEX7:2, ACADM:1, ACER1:1, AKR1C3:1, APOE:1, CPT1A:1, CPT2:1, CYP26A1:1, CYP26C1:1, INPP5F:1, PCCA:1, PLCG2:1, PNPLA6:1
KEGG_AGE_RAGE_SIGNALING_PATHWAY_IN_DIABETIC_COMPLICATIONS	-28.7441	-6	6	0	BRCA LGG LUAD OV PRAD TGCT		ACC BLCA CESC CHOL COAD DLBC ESGA GBM HNSC KICH KIRC LAML LIHC LUSC MESO PAAD READ SARC SKCM STAD THCA THYM UCEC UCS UVM	SMAD3:5, FOXO1:4, MMP2:3, PLCG2:3, SMAD2:3, TGFB1:3, BAX:2, PLCB2:2, EGR1:1, JUN:1, PLCB3:1, PLCD1:1, PLCD3:1
KEGG_CYTOKINE_CYTOKINE_RECEPTOR_INTERACTION	-26.7651	-6	6	0	CESC HNSC LUSC OV SKCM STAD		ACC BLCA BRCA CHOL COAD DLBC ESGA GBM KICH KIRC LAML LGG LIHC LUAD MESO PAAD PRAD READ SARC TGCT THCA THYM UCEC UCS UVM	CCR1:5, IL21R:4, CCR6:3, CCR2:2, CCR5:2, CD70:2, IFNE:2, XCR1:2, CCL23:1, CCR10:1, CCR8:1, CNTFR:1, CXCR3:1, IFNA2:1, IFNA8:1, VEGFC:1
GO_POSITIVE_REGULATION_OF_LEUKOCYTE_MIGRATION	-25.1675	-6	6	0	BRCA CESC HNSC LUSC OV UCEC		ACC BLCA CHOL COAD DLBC ESGA GBM KICH KIRC LAML LGG LIHC LUAD MESO PAAD PRAD READ SARC SKCM STAD TGCT THCA THYM UCS UVM	CCR1:5, CCL5:3, CCR6:3, TNFSF14:3, CCR2:2, CCR7:2, PF4:2, WNT5A:2, CAMK1D:1, CCL20:1, DAPK2:1, F2RL1:1, ITGA4:1, THBS1:1, TIRAP:1, TMEM102:1
HALLMARK_APOPTOSIS	-23.8815	-6	6	0	COAD GBM HNSC KIRC LUSC STAD		ACC BLCA BRCA CESC CHOL DLBC ESGA KICH LAML LGG LIHC LUAD MESO OV PAAD PRAD READ SARC SKCM TGCT THCA THYM UCEC UCS UVM	CASP3:5, CTNNB1:4, SMAD7:4, CASP7:3, CCNA1:3, APP:2, BCL2L2:2, CREBBP:2, CASP4:1, FAS:1, MGMT:1, SATB1:1, VDAC2:1
GO_MACROMITOPHAGY	-22.2607	-6	6	0	BRCA COAD LIHC LUAD OV SKCM		ACC BLCA CESC CHOL DLBC ESGA GBM HNSC KICH KIRC LAML LGG LUSC MESO PAAD PRAD READ SARC STAD TGCT THCA THYM UCEC UCS UVM	PARK2:6, CA7:3, MAP2K1:2, NUP93:2, PEX3:2, PINK1:2, ASB2:1, BECN1:1, CDC37:1, CHST3:1, HDAC6:1, IST1:1, KRT15:1, LSM4:1, MEX3C:1, NEFM:1, PHYHIP:1, PRKG1:1, SERPINB10:1
HALLMARK_ESTROGEN_RESPONSE_EARLY	-10.432	-6	6	0	COAD GBM KICH KIRC PAAD SKCM		ACC BLCA BRCA CESC CHOL DLBC ESGA HNSC LAML LGG LIHC LUAD LUSC MESO OV PRAD READ SARC STAD TGCT THCA THYM UCEC UCS UVM	RPS6KA2:5, ARL3:4, XBP1:3, PAPSS2:2, RET:2, SFN:2, SLC39A6:2, AR:1, BAG1:1, BHLHE40:1, CISH:1, INPP5F:1, JAK2:1, KRT15:1, RAB31:1, SEMA3B:1, SH3BP5:1
GO_REGULATION_OF_BLOOD_VESSEL_ENDOTHELIAL_CELL_MIGRATION	-7.95486	-6	6	0	BRCA KIRC LGG OV PRAD UCEC		ACC BLCA CESC CHOL COAD DLBC ESGA GBM HNSC KICH LAML LIHC LUAD LUSC MESO PAAD READ SARC SKCM STAD TGCT THCA THYM UCS UVM	FOXC2:4, DLL4:3, HDAC5:3, THBS1:3, CSNK2B:2, HDAC7:2, KLF4:2, RHOA:2, STARD13:2, ACVRL1:1, AKT1:1, APOE:1, CCR2:1, MAP2K5:1, NF1:1, TGFB1:1
GO_PYRIMIDINE_CONTAINING_COMPOUND_CATABOLIC_PROCESS	-26.6622	-5	9	4	BRCA COAD GBM LIHC LUAD OV PRAD READ THCA	KICH LUSC SKCM TGCT	ACC BLCA CESC CHOL DLBC ESGA HNSC KIRC LAML LGG MESO PAAD SARC STAD THYM UCEC UCS UVM	ENTPD4:6, NEIL2:5, NT5M:5, TYMP:5, CDA:4, APOBEC3A:3, APOBEC3C:3, DUT:3, APOBEC3F:2, APOBEC3G:2, NT5E:2, TET2:2, AICDA:1, APOBEC2:1, NEIL1:1	APOBEC2:3, SMUG1:3, UPP1:3, APOBEC1:2, DPYS:2, AICDA:1, APOBEC3G:1, APOBEC3H:1, DUT:1, MBD4:1, NTHL1:1, TET2:1
GO_SYNAPTIC_VESICLE_LOCALIZATION	-21.3289	-5	9	4	COAD ESGA HNSC LIHC LUAD LUSC OV SKCM STAD	ACC BRCA KICH LGG	BLCA CESC CHOL DLBC GBM KIRC LAML MESO PAAD PRAD READ SARC TGCT THCA THYM UCEC UCS UVM	AP3B1:8, ITSN1:7, DNM2:5, VAMP2:5, SH3GL2:4, RAB5A:3, STON2:3, AP3D1:2, AP3S2:2, STX3:2, AP3M1:1, CADPS:1, CTNNB1:1, TOR1A:1	STX1A:3, STX4:3, DNM2:2, STX2:2, SYT1:2, AP3B1:1, AP3D1:1, BLOC1S3:1, CACNA1A:1, DNAJC5:1, RAB3A:1, STX1B:1, STX3:1
GO_OXYGEN_TRANSPORT	-68.7614	-5	8	3	BLCA GBM LIHC LUSC OV STAD TGCT UCEC	BRCA KICH PRAD	ACC CESC CHOL COAD DLBC ESGA HNSC KIRC LAML LGG LUAD MESO PAAD READ SARC SKCM THCA THYM UCS UVM	HBD:8, HBB:5, HBE1:5, HBG1:5, HBG2:4, IPCEF1:3, MB:3, NGB:3, HBA1:2, HBA2:2	HBD:3, HBM:3, HBQ1:3, HBZ:3, MYC:2, NGB:1
REACTOME_DESTABILIZATION_OF_MRNA_BY_BRF1	-61.997	-5	8	3	GBM KIRC LGG LUAD LUSC PRAD SARC TGCT	COAD READ STAD	ACC BLCA BRCA CESC CHOL DLBC ESGA HNSC KICH LAML LIHC MESO OV PAAD SKCM THCA THYM UCEC UCS UVM	DIS3:8, EXOSC3:8, EXOSC2:5, EXOSC8:4, XRN1:4, EXOSC1:3, AKT1:2, EXOSC5:2, EXOSC7:2, DCP2:1, EXOSC6:1	DIS3:3, EXOSC4:3, EXOSC8:3, XRN1:3, EXOSC3:2, YWHAB:1
GO_VASCULOGENESIS	-60.9668	-5	8	3	BRCA CESC ESGA HNSC KIRC LUAD LUSC UVM	GBM LGG PRAD	ACC BLCA CHOL COAD DLBC KICH LAML LIHC MESO OV PAAD READ SARC SKCM STAD TGCT THCA THYM UCEC UCS	AMOT:8, CTNNB1:8, CAV1:6, KDR:4, RASA1:3, HEY2:2, EGFL7:1, FOXF1:1, HEG1:1, JUNB:1, MYOCD:1, SETD2:1, TGFBR2:1, WT1:1, ZFP36L1:1	CAV1:3, SHH:3, PAXIP1:2, SMO:2, CTNNB1:1, HAS2:1, JUNB:1, KDR:1, PTK2:1
GO_G_PROTEIN_COUPLED_GLUTAMATE_RECEPTOR_SIGNALING_PATHWAY	-59.2069	-5	8	3	BLCA CESC ESGA HNSC LUAD LUSC STAD UCEC	GBM KICH LGG	ACC BRCA CHOL COAD DLBC KIRC LAML LIHC MESO OV PAAD PRAD READ SARC SKCM TGCT THCA THYM UCS UVM	HOMER3:7, GRM2:6, GRM6:6, GRM7:6, HOMER1:6, GRM1:3, TRPM1:3, GRM5:2, HOMER2:1	GRM3:3, GRM8:3, HOMER3:3, GRM7:2, GRIK3:1, GRM5:1, HOMER2:1, TRPM1:1
GO_REGULATION_OF_STEM_CELL_DIFFERENTIATION	-53.0948	-5	8	3	COAD ESGA HNSC KIRC LUAD LUSC PAAD UVM	GBM KICH LGG	ACC BLCA BRCA CESC CHOL DLBC LAML LIHC MESO OV PRAD READ SARC SKCM STAD TGCT THCA THYM UCEC UCS	SMAD7:8, CTNNB1:7, SMAD2:7, SMAD4:7, BCL9L:4, ELAVL1:3, GATA4:1, GSK3B:1, LEF1:1, REST:1	EZH2:3, KDM2B:3, ELAVL1:2, TWIST1:2, BMP7:1, REST:1, SMAD7:1, SMO:1, TGFB1:1
GO_DIGESTIVE_SYSTEM_DEVELOPMENT	-53.0139	-5	8	3	BRCA HNSC KIRC LUAD OV PRAD THCA UCEC	GBM KICH SKCM	ACC BLCA CESC CHOL COAD DLBC ESGA LAML LGG LIHC LUSC MESO PAAD READ SARC STAD TGCT THYM UCS UVM	SMAD2:7, CCNB1:6, EP300:5, SMAD3:5, CTNNB1:3, GATA4:3, TGFBR2:2, ACVR2B:1, CDKN1A:1, GATA6:1, GLI1:1, KLF5:1, PDGFRA:1, RB1:1, RXRA:1, XBP1:1	EGFR:3, EP300:2, PDGFRA:2, SHH:2, CDKN1A:1, FOXF2:1, GLI1:1, SLC4A2:1, SMO:1, TGFB1:1
REACTOME_SEMA4D_INDUCED_CELL_MIGRATION_AND_GROWTH_CONE_COLLAPSE	-39.7312	-5	8	3	ACC BRCA COAD KIRC LGG MESO OV THCA	GBM KICH SKCM	BLCA CESC CHOL DLBC ESGA HNSC LAML LIHC LUAD LUSC PAAD PRAD READ SARC STAD TGCT THYM UCEC UCS UVM	MYH9:7, ROCK1:7, MYH10:6, CDC42:4, LIMK2:3, MYH14:3, PLXNB1:3, RHOA:3, RAC1:2, RHOC:1, SEMA4D:1	LIMK1:3, RAC1:3, CDC42:2, MYH14:2, MYH9:2, ARHGEF11:1, RHOB:1, ROCK1:1
REACTOME_NOTCH_HLH_TRANSCRIPTION_PATHWAY	-38.5643	-5	8	3	BLCA CESC ESGA HNSC LUSC OV STAD TGCT	BRCA KICH KIRC	ACC CHOL COAD DLBC GBM LAML LGG LIHC LUAD MESO PAAD PRAD READ SARC SKCM THCA THYM UCEC UCS UVM	MAML3:8, RBPJ:7, CREBBP:6, MAML1:6, MAML2:5, NOTCH3:4, KAT2B:2, KAT2A:1, SNW1:1	CREBBP:3, MAML1:2, MAML3:2, KAT2A:1, MAML2:1, MAMLD1:1, NOTCH2:1, NOTCH3:1, NOTCH4:1, RBPJ:1, SNW1:1
GO_REGULATION_OF_NEUROTRANSMITTER_TRANSPORT	-37.3403	-5	8	3	BLCA ESGA HNSC LUAD LUSC OV SKCM TGCT	ACC GBM KIRC	BRCA CESC CHOL COAD DLBC KICH LAML LGG LIHC MESO PAAD PRAD READ SARC STAD THCA THYM UCEC UCS UVM	PARK2:8, CAMK2A:7, MEF2C:5, SLC18A1:5, TOR1A:5, RAB5A:4, SNCA:3, NF1:1, SLC18A2:1, STXBP1:1	CAMK2A:2, STX1A:2, UNC13B:2, ATP2A2:1, BRAF:1, DRD1:1, GPER:1, MEF2C:1, PARK2:1, PPP1R9A:1, SNCAIP:1, STXBP1:1
GO_NEURONAL_STEM_CELL_POPULATION_MAINTENANCE	-32.4105	-5	8	3	KICH KIRC LIHC LUAD OV PAAD PRAD SKCM	COAD LUSC STAD	ACC BLCA BRCA CESC CHOL DLBC ESGA GBM HNSC LAML LGG MESO READ SARC TGCT THCA THYM UCEC UCS UVM	DLL1:8, FOXO3:7, NOTCH1:7, FOXO1:6, PCM1:5, CDH2:2, FUT10:2, SS18:2, HES5:1	MMP24:3, FOXO1:2, JAG1:2, NOTCH1:2, SRRT:2, HES1:1, HOOK3:1, PRRX1:1, SOX2:1
GO_RESPONSE_TO_THYROID_HORMONE	-31.6507	-5	8	3	BLCA BRCA COAD HNSC LIHC LUSC OV READ	GBM KICH SARC	ACC CESC CHOL DLBC ESGA KIRC LAML LGG LUAD MESO PAAD PRAD SKCM STAD TGCT THCA THYM UCEC UCS UVM	ANXA2:8, CTSB:8, KLF9:5, ANXA5:4, PPARGC1A:3, CTSH:2, GAS2L1:2, GATA1:2, RDX:2, SLC34A1:2, AK2:1, MED1:1	AKR1B1:2, KEAP1:2, KIT:2, SLC26A5:2, ANXA2:1, CTSS:1, GATA1:1, GBA:1, HPN:1, KLF9:1, PPARGC1A:1
REACTOME_INFLUENZA_VIRAL_RNA_TRANSCRIPTION_AND_REPLICATION	-24.1311	-5	8	3	HNSC KIRC LGG LUAD LUSC OV TGCT UCEC	COAD KICH PRAD	ACC BLCA BRCA CESC CHOL DLBC ESGA GBM LAML LIHC MESO PAAD READ SARC SKCM STAD THCA THYM UCS UVM	RPL21:7, RPL12:5, RPL14:4, RPL15:4, RPL17:3, RPL13:2, RPL32:2, RPL9:2, RPL10A:1, RPL11:1, RPL18:1, RPL19:1, RPL22:1, RPL23:1, RPL23A:1, RPL5:1, RPL7A:1, RPLP2:1, RPS15:1	RPL30:2, RPL7:2, RPL8:2, RPL12:1, RPL13:1, RPL18:1, RPL18A:1, RPL21:1, RPL6:1, RPL9:1, RPS20:1, RPS21:1
GO_PROTEIN_TARGETING_TO_MEMBRANE	-19.3739	-5	8	3	HNSC KIRC LGG LUAD LUSC OV TGCT UCEC	COAD PRAD READ	ACC BLCA BRCA CESC CHOL DLBC ESGA GBM KICH LAML LIHC MESO PAAD SARC SKCM STAD THCA THYM UCS UVM	RPL21:7, RPL12:5, RPL14:4, RPL15:4, RPL17:3, RPL13:2, RPL32:2, RPL9:2, RPL10A:1, RPL11:1, RPL18:1, RPL19:1, RPL22:1, RPL23:1, RPL23A:1, RPL5:1, RPL7A:1, RPLP2:1, RPS15:1	RPL30:3, RPL7:3, RPL21:2, RPL8:2, RPS21:2, RPL10A:1, RPL12:1, RPS20:1
REACTOME_INFLUENZA_LIFE_CYCLE	-17.2732	-5	8	3	HNSC KIRC LGG LUAD LUSC OV TGCT UCEC	COAD PRAD READ	ACC BLCA BRCA CESC CHOL DLBC ESGA GBM KICH LAML LIHC MESO PAAD SARC SKCM STAD THCA THYM UCS UVM	RPL21:7, RPL12:5, RPL14:4, RPL15:4, RPL17:3, RPL13:2, RPL32:2, RPL9:2, RPL10A:1, RPL11:1, RPL18:1, RPL19:1, RPL22:1, RPL23:1, RPL23A:1, RPL5:1, RPL7A:1, RPLP2:1, RPS15:1	RPL30:3, RPL7:3, RPL21:2, RPL8:2, RPS21:2, RPL10A:1, RPL12:1, RPS20:1
GO_NEGATIVE_REGULATION_OF_CELLULAR_RESPONSE_TO_TRANSFORMING_GROWTH_FACTOR_BETA_STIMULUS	-11.4379	-5	8	3	COAD KIRC LIHC LUAD PAAD READ SKCM UCEC	GBM KICH LUSC	ACC BLCA BRCA CESC CHOL DLBC ESGA HNSC LAML LGG MESO OV PRAD SARC STAD TGCT THCA THYM UCS UVM	SMAD2:5, SMAD7:5, PRDM16:4, SIRT1:4, SKI:4, ONECUT2:3, ENG:2, GLG1:2, SMAD6:2, TGFBR1:2, UBC:2, DNM2:1, HSPA5:1, SMAD3:1, SNX6:1, TGFBR2:1	SMAD2:3, SMURF1:2, CAV1:1, DNM2:1, LTBP1:1, MECOM:1, PDPK1:1, RPS27A:1, SMAD3:1, SMURF2:1, TGFB1:1, VASN:1
GO_BONE_MATURATION	-113.875	-5	7	2	CESC ESGA HNSC KIRC LUSC STAD UVM	GBM PRAD	ACC BLCA BRCA CHOL COAD DLBC KICH LAML LGG LIHC LUAD MESO OV PAAD READ SARC SKCM TGCT THCA THYM UCEC UCS	PLXNB1:7, RHOA:7, SEMA4D:7, FGFR3:6, FAT4:5, ANO6:1, DCHS1:1, RYR1:1	LEP:2, SEMA4D:2, THBS3:2, BMP2:1, PLXNB1:1, RHOA:1, RYR1:1
REACTOME_PHOSPHORYLATION_OF_THE_APC_C	-83.1533	-5	7	2	BRCA HNSC LUAD LUSC OV TGCT UCEC	COAD KIRC	ACC BLCA CESC CHOL DLBC ESGA GBM KICH LAML LGG LIHC MESO PAAD PRAD READ SARC SKCM STAD THCA THYM UCS UVM	ANAPC10:7, ANAPC4:7, CDC16:7, ANAPC2:6, CCNB1:5, ANAPC5:2, UBE2E1:1	ANAPC11:2, ANAPC5:2, ANAPC1:1, ANAPC2:1, CCNB1:1, CDC16:1, CDC23:1, UBE2C:1
GO_NEGATIVE_REGULATION_OF_ATPASE_ACTIVITY	-81.7209	-5	7	2	ESGA HNSC KIRC LGG LUSC STAD UVM	BRCA UCEC	ACC BLCA CESC CHOL COAD DLBC GBM KICH LAML LIHC LUAD MESO OV PAAD PRAD READ SARC SKCM TGCT THCA THYM UCS	LTF:6, PXK:6, TLR9:6, ATPIF1:4, ABCA7:3, OXA1L:3, CNN3:2, PPIF:2, PLN:1, RGN:1, TNNI3:1	PPIF:2, RGN:2, TNNI3:2, TNNT2:2, PAM16:1, PLN:1
GO_RHO_PROTEIN_SIGNAL_TRANSDUCTION	-79.7529	-5	7	2	ACC COAD HNSC KIRC LUSC TGCT UVM	KICH PRAD	BLCA BRCA CESC CHOL DLBC ESGA GBM LAML LGG LIHC LUAD MESO OV PAAD READ SARC SKCM STAD THCA THYM UCEC UCS	ARHGEF1:4, ARHGEF3:4, RHOA:4, ARHGDIG:3, CDC42EP1:3, CFL1:3, PHACTR4:3, RHOD:3, ROCK1:3, RTKN:3, ARHGAP1:1, KIAA1598:1	ARHGDIG:2, LIMK1:2, ARHGEF1:1, CDC42EP1:1, CFL1:1, COL1A2:1, RHOA:1, RHOD:1
GO_CRISTAE_FORMATION	-69.8726	-5	7	2	BRCA COAD MESO OV READ STAD THCA	GBM SKCM	ACC BLCA CESC CHOL DLBC ESGA HNSC KICH KIRC LAML LGG LIHC LUAD LUSC PAAD PRAD SARC TGCT THYM UCEC UCS UVM	SAMM50:7, LETM1:6, AFG3L2:5, OMA1:5, APOO:3, C11orf83:3, C19orf70:3, CHCHD6:1, IMMT:1, TAZ:1	CHCHD3:2, CHCHD6:2, IMMT:2, OMA1:2, C19orf70:1, SAMM50:1
GO_NEGATIVE_REGULATION_OF_DNA_REPLICATION	-67.4672	-5	7	2	BRCA COAD GBM LIHC LUAD PRAD READ	LGG LUSC	ACC BLCA CESC CHOL DLBC ESGA HNSC KICH KIRC LAML MESO OV PAAD SARC SKCM STAD TGCT THCA THYM UCEC UCS UVM	CHEK2:7, PINX1:7, TP53:7, FBXW7:3, ACD:2, ATR:2, PML:2, WAPAL:2, GTPBP4:1, PIF1:1, TERF2:1	SRC:2, ATR:1, CDC6:1, CERS1:1, HNRNPU:1, HUS1:1, MRE11A:1, POT1:1, SMC1A:1
GO_PREASSEMBLY_OF_GPI_ANCHOR_IN_ER_MEMBRANE	-63.2496	-5	7	2	COAD KIRC LIHC LUSC OV READ STAD	BRCA TGCT	ACC BLCA CESC CHOL DLBC ESGA GBM HNSC KICH LAML LGG LUAD MESO PAAD PRAD SARC SKCM THCA THYM UCEC UCS UVM	DPM2:7, PIGH:7, PIGP:6, PIGQ:5, PIGN:4, PIGL:3, PIGG:1, PIGV:1, PIGW:1	PIGM:2, PIGP:2, DPM2:1, PIGC:1, PIGF:1, PIGH:1, PIGQ:1, PIGX:1
GO_CELLULAR_RESPONSE_TO_OXYGEN_RADICAL	-61.9361	-5	7	2	COAD ESGA HNSC LIHC LUSC READ STAD	GBM TGCT	ACC BLCA BRCA CESC CHOL DLBC KICH KIRC LAML LGG LUAD MESO OV PAAD PRAD SARC SKCM THCA THYM UCEC UCS UVM	PRDX1:7, PRDX2:7, SOD1:7, SOD3:6, ADPRHL2:3, APOA4:2, MT3:2, NQO1:1	GLRX2:2, NOS3:2, PRDX1:2, PRDX2:2, ADPRHL2:1, SOD1:1
REACTOME_SIGNALING_BY_HIPPO	-59.0179	-5	7	2	BRCA GBM KIRC LIHC LUAD SKCM TGCT	COAD READ	ACC BLCA CESC CHOL DLBC ESGA HNSC KICH LAML LGG LUSC MESO OV PAAD PRAD SARC STAD THCA THYM UCEC UCS UVM	LATS1:7, LATS2:6, SAV1:6, YAP1:5, AMOT:3, MOB1B:3, TJP2:2, DVL2:1, TJP1:1, YWHAE:1	LATS2:2, STK3:2, STK4:2, YWHAB:2, LATS1:1, MOB1A:1
GO_CELLULAR_RESPONSE_TO_SUPEROXIDE	-54.4427	-5	7	2	COAD ESGA HNSC LIHC LUSC READ STAD	GBM TGCT	ACC BLCA BRCA CESC CHOL DLBC KICH KIRC LAML LGG LUAD MESO OV PAAD PRAD SARC SKCM THCA THYM UCEC UCS UVM	PRDX1:7, PRDX2:7, SOD1:7, SOD3:6, ADPRHL2:3, APOA4:2, MT3:2, NQO1:1	GLRX2:2, NOS3:2, PRDX1:2, PRDX2:2, ADPRHL2:1, SOD1:1
REACTOME_ACTIVATION_OF_NMDA_RECEPTOR_UPON_GLUTAMATE_BINDING_AND_POSTSYNAPTIC_EVENTS	-54.2047	-5	7	2	BLCA HNSC LUAD LUSC OV SKCM TGCT	GBM KIRC	ACC BRCA CESC CHOL COAD DLBC ESGA KICH LAML LGG LIHC MESO PAAD PRAD READ SARC STAD THCA THYM UCEC UCS UVM	CAMK2A:7, GRIN1:6, RPS6KA1:6, CAMK4:5, GRIA4:3, RAF1:3, RPS6KA2:3, HRAS:2	BRAF:2, ADCY1:1, AKAP9:1, CAMK2A:1, CAMK2B:1, CAMK4:1, GRIA1:1, GRIA4:1, PRKACB:1
REACTOME_FGFR4_LIGAND_BINDING_AND_ACTIVATION	-51.1739	-5	7	2	BLCA CESC GBM LUSC PRAD SKCM TGCT	KICH KIRC	ACC BRCA CHOL COAD DLBC ESGA HNSC LAML LGG LIHC LUAD MESO OV PAAD READ SARC STAD THCA THYM UCEC UCS UVM	FGF1:5, FGF19:4, FGF8:4, FGF9:4, FGF17:3, FGF18:3, FGF2:3, FGF20:3, FGFR4:3, FGF4:2, FGF23:1	FGF19:2, FGF6:2, FGF1:1, FGF18:1, FGF2:1, FGF23:1, FGF4:1, FGFR4:1
GO_PURINE_NUCLEOSIDE_MONOPHOSPHATE_BIOSYNTHETIC_PROCESS	-49.0964	-5	7	2	BRCA COAD ESGA HNSC PAAD READ STAD	GBM LGG	ACC BLCA CESC CHOL DLBC KICH KIRC LAML LIHC LUAD LUSC MESO OV PRAD SARC SKCM TGCT THCA THYM UCEC UCS UVM	ATP5A1:7, ATP5F1:7, GART:6, PPAT:5, ATP5J:4, AMPD1:1, APRT:1, ATP5L:1, ATP5L2:1, IMPDH1:1, IMPDH2:1	GBAS:2, IMPDH1:2, PRKAG2:2, SLC25A13:2, ATP5D:1, ATP5J:1
GO_REGULATION_OF_TOLL_LIKE_RECEPTOR_4_SIGNALING_PATHWAY	-47.191	-5	7	2	BLCA BRCA CESC HNSC LUAD LUSC TGCT	COAD READ	ACC CHOL DLBC ESGA GBM KICH KIRC LAML LGG LIHC MESO OV PAAD PRAD SARC SKCM STAD THCA THYM UCEC UCS UVM	HMGB1:6, TIRAP:6, F2RL1:4, LTF:4, WDFY1:4, DAB2IP:3, IRG1:3, TICAM2:3, TNFAIP3:2	BPIFB1:2, HMGB1:2, IRG1:2, LBP:2, LYN:2
GO_BONE_GROWTH	-43.7001	-5	7	2	COAD ESGA HNSC KIRC LUSC STAD UVM	GBM OV	ACC BLCA BRCA CESC CHOL DLBC KICH LAML LGG LIHC LUAD MESO PAAD PRAD READ SARC SKCM TGCT THCA THYM UCEC UCS	MATN1:5, RARB:5, TGFBR2:5, EVC:4, STC1:4, BNC2:3, CER1:2, FGFR3:2, LEPR:2, MSX2:2, OSTN:1	COMP:2, DDR2:2, LEP:2, THBS3:2, MATN1:1, OSTN:1
GO_REGULATION_OF_VIRAL_TRANSCRIPTION	-39.3656	-5	7	2	BRCA LIHC LUAD OV TGCT THCA UCEC	GBM KICH	ACC BLCA CESC CHOL COAD DLBC ESGA HNSC KIRC LAML LGG LUSC MESO PAAD PRAD READ SARC SKCM STAD THYM UCS UVM	GTF2F2:7, POLR2C:6, CDK9:4, POLR2A:4, GTF2F1:2, JUN:2, POLR2B:2, POLR2F:2, EP300:1, NOTCH1:1, POLR2D:1, POLR2G:1, POLR2L:1, SMARCB1:1	POLR2E:2, POLR2J:2, POLR2K:2, GTF2F1:1, MDFIC:1, POLR2B:1, POLR2C:1
GO_REGULATION_OF_POSTSYNAPTIC_MEMBRANE_POTENTIAL	-37.8189	-5	7	2	BLCA HNSC LUSC OV STAD TGCT UCEC	GBM KIRC	ACC BRCA CESC CHOL COAD DLBC ESGA KICH LAML LGG LIHC LUAD MESO PAAD PRAD READ SARC SKCM THCA THYM UCS UVM	ADRB2:7, MEF2C:7, PPP3CA:6, GRIN1:5, MAPK8IP2:2, SCN10A:2, GRID2:1, GRIK2:1, HCN1:1, PKD2:1, SCN11A:1, SCN5A:1	PPP1R9A:2, ADRB2:1, CDK5:1, CHRNA4:1, DGKI:1, GLRA1:1, HCN1:1, HCN2:1, MEF2C:1
REACTOME_GPVI_MEDIATED_ACTIVATION_CASCADE	-36.9916	-5	7	2	BRCA LIHC LUAD OV PRAD UCEC UVM	GBM KIRC	ACC BLCA CESC CHOL COAD DLBC ESGA HNSC KICH LAML LGG LUSC MESO PAAD READ SARC SKCM STAD TGCT THCA THYM UCS	FYN:7, PLCG2:7, CDC42:6, PIK3R5:3, RHOA:3, SYK:3, LCK:2, LAT:1, PIK3R1:1, PIK3R2:1, VAV1:1	RAC1:2, CDC42:1, COL1A1:1, LAT:1, LCP2:1, PIK3R2:1, PLCG2:1, SYK:1, VAV1:1
GO_POSITIVE_REGULATION_OF_CHEMOTAXIS	-35.6483	-5	7	2	CESC HNSC LIHC LUSC OV TGCT UCEC	KICH KIRC	ACC BLCA BRCA CHOL COAD DLBC ESGA GBM LAML LGG LUAD MESO PAAD PRAD READ SARC SKCM STAD THCA THYM UCS UVM	CXCR3:6, CCR1:3, FN1:3, NRP1:3, STX3:3, CCL5:2, PDGFRB:2, PF4:2, THBS1:2, CCR2:1, CCR7:1, DAPK2:1, FGFR1:1, NTRK3:1, PTK2B:1, S1PR1:1, TGFB1:1, WNT5A:1	HSPB1:2, CD74:1, FGF18:1, FN1:1, LBP:1, NTF3:1, PDGFRB:1, STX3:1, TGFB1:1
GO_NEGATIVE_REGULATION_OF_FATTY_ACID_METABOLIC_PROCESS	-35.3414	-5	7	2	BLCA BRCA CESC HNSC KICH LIHC SARC	COAD KIRC	ACC CHOL DLBC ESGA GBM LAML LGG LUAD LUSC MESO OV PAAD PRAD READ SKCM STAD TGCT THCA THYM UCEC UCS UVM	ERLIN1:6, APOC3:4, SIRT1:4, ACADVL:3, PIBF1:3, UGT1A10:3, WDTC1:3, UGT1A1:2, UGT1A3:2, AKT1:1, BRCA1:1, ERLIN2:1, UGT1A7:1, UGT1A8:1	INSIG1:2, TRIB3:2, ACACB:1, ACADL:1, INSIG2:1, METTL20:1, PIBF1:1, SIRT4:1
GO_CELL_MIGRATION_INVOLVED_IN_GASTRULATION	-35.2415	-5	7	2	BLCA GBM KICH KIRC SARC SKCM TGCT	BRCA UCEC	ACC CESC CHOL COAD DLBC ESGA HNSC LAML LGG LIHC LUAD LUSC MESO OV PAAD PRAD READ STAD THCA THYM UCS UVM	FGF8:7, NODAL:7, RIC8A:5, T:5, CER1:4, MIXL1:2, AMOT:1, EPB41L5:1, LRP5:1, WNT11:1, WNT5A:1	MIXL1:2, SOX17:2, EPB41L5:1, FGF8:1, LRP5:1, MEGF8:1, NODAL:1, WNT11:1
GO_POSITIVE_REGULATION_OF_MUSCLE_CONTRACTION	-30.5951	-5	7	2	COAD KICH KIRC LGG LUSC OV READ	BRCA THCA	ACC BLCA CESC CHOL DLBC ESGA GBM HNSC LAML LIHC LUAD MESO PAAD PRAD SARC SKCM STAD TGCT THYM UCEC UCS UVM	MYOCD:6, GSTO1:5, PTAFR:3, ADRA1A:2, F2R:2, NPPA:2, OXTR:2, PROK2:2, RNF207:2, ATP1A1:1, CHGA:1, HSP90AA1:1, NPNT:1, SPHK1:1, SRF:1, TACR3:1, TBXA2R:1, TRPM4:1	CHRM3:2, PTGS2:2, RGS2:2, ADA:1, MYOCD:1, NOS1AP:1, SPHK1:1
GO_CELLULAR_RESPONSE_TO_BIOTIC_STIMULUS	-27.4729	-5	7	2	BLCA LIHC LUAD LUSC OV TGCT UCEC	HNSC LGG	ACC BRCA CESC CHOL COAD DLBC ESGA GBM KICH KIRC LAML MESO PAAD PRAD READ SARC SKCM STAD THCA THYM UCS UVM	NFKB1:7, TP53:6, MAPK9:3, TICAM1:3, ABL1:2, FN1:2, GSK3B:2, HDAC5:2, PPARGC1A:2, TLR4:2, AKT1:1, MAPK1:1, RELA:1, TRAF6:1	SRC:2, ABL1:1, AICDA:1, AKT1:1, CD36:1, GSK3B:1, RELA:1, TICAM1:1, TIRAP:1
GO_MULTI_ORGANISM_METABOLIC_PROCESS	-20.3368	-5	7	2	HNSC KIRC LGG LUAD LUSC OV TGCT	COAD PRAD	ACC BLCA BRCA CESC CHOL DLBC ESGA GBM KICH LAML LIHC MESO PAAD READ SARC SKCM STAD THCA THYM UCEC UCS UVM	RPL21:6, RPL12:4, RPL14:4, RPL15:4, RPL17:3, RPL32:2, RPL9:2, RPL10A:1, RPL11:1, RPL13:1, RPL18:1, RPL19:1, RPL22:1, RPL23:1, RPL23A:1, RPL5:1, RPLP2:1	RPL30:2, RPL7:2, RPL8:2, RPL12:1, RPL21:1, RPS20:1, RPS21:1
REACTOME_NONSENSE_MEDIATED_DECAY_ENHANCED_BY_THE_EXON_JUNCTION_COMPLEX	-16.8115	-5	7	2	HNSC KIRC LGG LUAD LUSC OV TGCT	COAD PRAD	ACC BLCA BRCA CESC CHOL DLBC ESGA GBM KICH LAML LIHC MESO PAAD READ SARC SKCM STAD THCA THYM UCEC UCS UVM	RPL21:6, RPL12:4, RPL14:4, RPL15:4, RPL17:3, RPL32:2, RPL9:2, RPL10A:1, RPL11:1, RPL13:1, RPL18:1, RPL19:1, RPL22:1, RPL23:1, RPL23A:1, RPL5:1, RPLP2:1	RPL30:2, RPL7:2, RPL8:2, RPL12:1, RPL21:1, RPS20:1, RPS21:1
GO_NUCLEAR_TRANSCRIBED_MRNA_CATABOLIC_PROCESS_NONSENSE_MEDIATED_DECAY	-15.3051	-5	7	2	HNSC KIRC LGG LUAD LUSC OV TGCT	COAD PRAD	ACC BLCA BRCA CESC CHOL DLBC ESGA GBM KICH LAML LIHC MESO PAAD READ SARC SKCM STAD THCA THYM UCEC UCS UVM	RPL21:6, RPL12:4, RPL14:4, RPL15:4, RPL17:3, RPL32:2, RPL9:2, RPL10A:1, RPL11:1, RPL13:1, RPL18:1, RPL19:1, RPL22:1, RPL23:1, RPL23A:1, RPL5:1, RPLP2:1	RPL30:2, RPL7:2, RPL8:2, RPL12:1, RPL21:1, RPS20:1, RPS21:1
REACTOME_REGULATION_OF_PYRUVATE_DEHYDROGENASE_PDH_COMPLEX	-101.522	-5	6	1	BRCA CESC HNSC KIRC LUSC TGCT	LGG	ACC BLCA CHOL COAD DLBC ESGA GBM KICH LAML LIHC LUAD MESO OV PAAD PRAD READ SARC SKCM STAD THCA THYM UCEC UCS UVM	DLAT:6, PDHB:6, PDHA1:5, DLD:3, PDHX:3, PDP2:3, PDK3:2, PDPR:2	DLD:1, PDK4:1, PDP1:1, PDP2:1, PDPR:1
GO_MEIOTIC_CHROMOSOME_SEPARATION	-89.1104	-5	6	1	HNSC KICH KIRC LUSC OV UVM	BLCA	ACC BRCA CESC CHOL COAD DLBC ESGA GBM LAML LGG LIHC LUAD MESO PAAD PRAD READ SARC SKCM STAD TGCT THCA THYM UCEC UCS	TOP2A:6, APITD1:5, MLH1:5, HFM1:4, TOP2B:4, FANCM:2, TEX11:2, ERCC4:1, STRA13:1	ESPL1:1, MLH1:1, STRA13:1, TOP2A:1, TOP2B:1
GO_PURINE_RIBONUCLEOSIDE_BISPHOSPHATE_METABOLIC_PROCESS	-88.548	-5	6	1	LGG LUAD LUSC OV STAD TGCT	KICH	ACC BLCA BRCA CESC CHOL COAD DLBC ESGA GBM HNSC KIRC LAML LIHC MESO PAAD PRAD READ SARC SKCM THCA THYM UCEC UCS UVM	PAPSS1:5, PAPSS2:4, SULT1E1:4, SULT2A1:4, SULT2B1:4, ABHD14B:2, ENPP1:2, SLC26A1:1, SLC26A2:1, SULT1A1:1, SULT1B1:1, SULT4A1:1	PAPSS1:1, SULT1A1:1, SULT1E1:1, SULT2A1:1, SULT2B1:1
GO_NECROTIC_CELL_DEATH	-80.0758	-5	6	1	BLCA GBM KIRC LUSC STAD TGCT	UVM	ACC BRCA CESC CHOL COAD DLBC ESGA HNSC KICH LAML LGG LIHC LUAD MESO OV PAAD PRAD READ SARC SKCM THCA THYM UCEC UCS	FAS:5, RIPK3:4, TICAM1:4, TLR3:3, TNF:3, BIRC2:2, CASP1:2, TRAF2:2, CD14:1, CYLD:1, MAP3K5:1, PPIF:1, TICAM2:1	LY96:1, RIPK1:1, RIPK3:1, TLR3:1, TNF:1
GO_BRANCHING_INVOLVED_IN_URETERIC_BUD_MORPHOGENESIS	-75.6179	-5	6	1	CESC HNSC KIRC LUSC OV TGCT	PRAD	ACC BLCA BRCA CHOL COAD DLBC ESGA GBM KICH LAML LGG LIHC LUAD MESO PAAD READ SARC SKCM STAD THCA THYM UCEC UCS UVM	ILK:6, SMAD4:6, CTNNB1:4, PTCH1:3, CITED1:2, WNT6:2, WT1:2, BCL2:1, FOXD1:1, GPC3:1, LHX1:1, PGF:1	EYA1:1, ILK:1, MYC:1, PTCH1:1, SHH:1
GO_NUCLEOTIDE_TRANSMEMBRANE_TRANSPORT	-73.6689	-5	6	1	BRCA COAD KICH LGG READ THCA	SKCM	ACC BLCA CESC CHOL DLBC ESGA GBM HNSC KIRC LAML LIHC LUAD LUSC MESO OV PAAD PRAD SARC STAD TGCT THYM UCEC UCS UVM	SLC25A33:6, SLC25A17:5, SLC35A3:5, SLC35D1:5, SLC35A2:2, SLC35B2:2, SLC35D2:2, SLC35B1:1, SLC35B3:1, SLC35E3:1	SLC25A17:1, SLC35B1:1, SLC35B2:1, SLC35B3:1, SLC35B4:1
GO_NEGATIVE_REGULATION_OF_ANDROGEN_RECEPTOR_SIGNALING_PATHWAY	-72.0174	-5	6	1	GBM HNSC KICH KIRC LUSC SKCM	OV	ACC BLCA BRCA CESC CHOL COAD DLBC ESGA LAML LGG LIHC LUAD MESO PAAD PRAD READ SARC STAD TGCT THCA THYM UCEC UCS UVM	NODAL:6, SIRT1:6, FOXP1:3, HDAC1:3, PIAS2:3, SMARCA4:3, TCF21:3, HEYL:1, PHB:1, SFRP1:1	DAB2:1, FOXH1:1, HDAC1:1, HEYL:1, SMARCA4:1
REACTOME_GLOBAL_GENOMIC_NER_GG_NER	-69.3572	-5	6	1	BRCA LIHC LUAD LUSC OV UCEC	GBM	ACC BLCA CESC CHOL COAD DLBC ESGA HNSC KICH KIRC LAML LGG MESO PAAD PRAD READ SARC SKCM STAD TGCT THCA THYM UCS UVM	GTF2H1:6, RPA1:6, RPA2:5, XPA:5, CCNH:3, CDK7:1, ERCC3:1, ERCC5:1, MNAT1:1, XPC:1	PCNA:1, POLD1:1, RFC2:1, RPA2:1, RPA3:1
GO_CENTRAL_NERVOUS_SYSTEM_NEURON_AXONOGENESIS	-67.0204	-5	6	1	BRCA GBM KICH PRAD SARC SKCM	OV	ACC BLCA CESC CHOL COAD DLBC ESGA HNSC KIRC LAML LGG LIHC LUAD LUSC MESO PAAD READ STAD TGCT THCA THYM UCEC UCS UVM	PTEN:6, NDEL1:4, NR2E1:4, CDH11:3, DCLK1:3, DCX:2, EPHB2:2, NFIB:2, PAFAH1B1:2, EPHA4:1, SZT2:1	CHRNB2:1, EPHB1:1, EPHB3:1, FBXO45:1, PTK2:1
GO_PROGESTERONE_METABOLIC_PROCESS	-65.6076	-5	6	1	COAD GBM KICH LGG SKCM TGCT	BLCA	ACC BRCA CESC CHOL DLBC ESGA HNSC KIRC LAML LIHC LUAD LUSC MESO OV PAAD PRAD READ SARC STAD THCA THYM UCEC UCS UVM	AKR1C2:5, AKR1C3:5, CYP17A1:4, AFP:3, SCP2:3, ADM:2, AKR1C1:2, FSHB:2, LHB:1, SRD5A1:1, STARD3:1, STAT5B:1	AKR1C1:1, AKR1C2:1, AKR1C3:1, SRD5A1:1, STARD3:1
GO_CRANIAL_SKELETAL_SYSTEM_DEVELOPMENT	-65.2639	-5	6	1	ESGA HNSC KIRC LUSC OV STAD	GBM	ACC BLCA BRCA CESC CHOL COAD DLBC KICH LAML LGG LIHC LUAD MESO PAAD PRAD READ SARC SKCM TGCT THCA THYM UCEC UCS UVM	SMAD2:6, CTNNB1:5, SMAD3:5, TFAP2A:5, SETD2:4, FOXC2:1, LHX1:1, MEF2C:1, PDGFRA:1, SLC39A3:1	GLI3:1, HOXA1:1, HOXA2:1, INSIG1:1, TWIST1:1
GO_REGULATION_OF_GUANYLATE_CYCLASE_ACTIVITY	-63.0128	-5	6	1	ACC BRCA COAD KICH PAAD READ	GBM	BLCA CESC CHOL DLBC ESGA HNSC KIRC LAML LGG LIHC LUAD LUSC MESO OV PRAD SARC SKCM STAD TGCT THCA THYM UCEC UCS UVM	ADORA2B:6, HPCA:6, RCVRN:5, GUCA2A:4, GUCA2B:4, GUCA1B:2, GUCA1A:1, PDZD3:1, RUNDC3A:1	GUCA1C:1, GUCA2A:1, GUCA2B:1, HPCA:1, NOS3:1
GO_REGULATION_OF_CELL_PROJECTION_SIZE	-61.8961	-5	6	1	BLCA HNSC KICH KIRC LUAD LUSC	UCEC	ACC BRCA CESC CHOL COAD DLBC ESGA GBM LAML LGG LIHC MESO OV PAAD PRAD READ SARC SKCM STAD TGCT THCA THYM UCS UVM	NEFL:5, TWF2:5, EZR:4, WNT7A:4, XK:4, CDHR2:3, CDHR5:2, CNTN2:1, USH1C:1, VIL1:1	CNTN2:1, EZR:1, PLS1:1, VIL1:1, WNT7A:1
GO_POSITIVE_REGULATION_OF_INTERLEUKIN_13_PRODUCTION	-60.7249	-5	6	1	ACC GBM HNSC KICH KIRC LUSC	LIHC	BLCA BRCA CESC CHOL COAD DLBC ESGA LAML LGG LUAD MESO OV PAAD PRAD READ SARC SKCM STAD TGCT THCA THYM UCEC UCS UVM	GATA3:5, PRKCZ:5, IL17RB:4, IL33:4, RARA:3, IL17RA:2, IL4:2, LGALS9:2, IRF4:1, NLRP3:1, PAEP:1	IL4:1, IRF4:1, LGALS9:1, NLRP3:1, TNFSF4:1
GO_REGULATION_OF_DNA_TEMPLATED_TRANSCRIPTION_INITIATION	-60.204	-5	6	1	BRCA CESC HNSC KIRC LIHC LUSC	COAD	ACC BLCA CHOL DLBC ESGA GBM KICH LAML LGG LUAD MESO OV PAAD PRAD READ SARC SKCM STAD TGCT THCA THYM UCEC UCS UVM	CREB1:5, GTF2F2:5, JUN:5, CTNNB1:4, MITF:4, PSMC6:3, IRF8:1, PAXIP1:1, PSMC1:1, SETX:1	GTF2F2:1, HMGB1:1, PAXIP1:1, PSMC2:1, TWIST1:1
GO_NERVE_DEVELOPMENT	-59.7046	-5	6	1	HNSC KIRC LUAD LUSC TGCT UVM	PRAD	ACC BLCA BRCA CESC CHOL COAD DLBC ESGA GBM KICH LAML LGG LIHC MESO OV PAAD READ SARC SKCM STAD THCA THYM UCEC UCS	ILK:6, CTNNB1:5, LRIG1:4, TFAP2A:4, ATP8B1:3, FBXO45:3, AFG3L2:1, PHOX2A:1, PRKCG:1, SEMA3F:1, SLC1A3:1	CHD7:1, FBXO45:1, HOXA3:1, ILK:1, SULF1:1
GO_REGULATION_OF_TRANSCRIPTION_FROM_RNA_POLYMERASE_I_PROMOTER	-57.2343	-5	6	1	ACC GBM KICH LUSC OV THCA	KIRC	BLCA BRCA CESC CHOL COAD DLBC ESGA HNSC LAML LGG LIHC LUAD MESO PAAD PRAD READ SARC SKCM STAD TGCT THYM UCEC UCS UVM	ATF4:4, DHX33:4, H2AFY2:4, POLR2L:4, MTOR:3, POU4F1:2, SMARCB1:2, DEDD:1, H2AFY:1, MED1:1, PHF8:1, RASL11A:1, TFAM:1, UBTF:1	DEDD:1, EIF2AK3:1, H2AFY:1, PIH1D1:1, SMARCA4:1
GO_NEGATIVE_REGULATION_OF_TUMOR_NECROSIS_FACTOR_MEDIATED_SIGNALING_PATHWAY	-55.1655	-5	6	1	BRCA COAD KIRC SKCM TGCT UVM	KICH	ACC BLCA CESC CHOL DLBC ESGA GBM HNSC LAML LGG LIHC LUAD LUSC MESO OV PAAD PRAD READ SARC STAD THCA THYM UCEC UCS	PTPN2:5, APOA1:4, TRAIP:4, GAS6:3, NOL3:3, PELI3:3, F2RL1:2, GSTP1:2, ADIPOQ:1, PIAS4:1, PYDC2:1, RFFL:1	NOL3:1, PIAS4:1, PTPN2:1, PYDC1:1, ZNF675:1
GO_HUMORAL_IMMUNE_RESPONSE_MEDIATED_BY_CIRCULATING_IMMUNOGLOBULIN	-54.2022	-5	6	1	BLCA COAD KIRC LIHC PRAD READ	TGCT	ACC BRCA CESC CHOL DLBC ESGA GBM HNSC KICH LAML LGG LUAD LUSC MESO OV PAAD SARC SKCM STAD THCA THYM UCEC UCS UVM	CLU:6, C1QBP:5, C1QA:4, CFI:4, MBL2:4, C5:2, C1R:1, C3:1, C4B:1, C8A:1, SERPING1:1	C1QA:1, C1R:1, C1S:1, CLU:1, CR1:1
GO_REGULATION_OF_CELL_CYCLE_CHECKPOINT	-54.0451	-5	6	1	BRCA GBM LUAD OV PRAD THCA	SKCM	ACC BLCA CESC CHOL COAD DLBC ESGA HNSC KICH KIRC LAML LGG LIHC LUSC MESO PAAD READ SARC STAD TGCT THYM UCEC UCS UVM	CHEK2:6, PCID2:3, RFWD3:3, RNASEH2B:3, CCNB1:2, GSG2:2, KIAA1967:2, MAD2L1:2, RPA2:2, THOC5:2, BRD4:1, CDK5RAP2:1, CUL4A:1	CHEK2:1, DDX39B:1, NDRG1:1, RINT1:1, TPR:1
REACTOME_NUCLEOTIDE_BINDING_DOMAIN_LEUCINE_RICH_REPEAT_CONTAINING_RECEPTOR_NLR_SIGNALING_PATHWAYS	-53.6311	-5	6	1	ACC BLCA BRCA CESC GBM THCA	LGG	CHOL COAD DLBC ESGA HNSC KICH KIRC LAML LIHC LUAD LUSC MESO OV PAAD PRAD READ SARC SKCM STAD TGCT THYM UCEC UCS UVM	MAPK12:6, MAPK11:5, TRAF6:5, BIRC3:3, CHUK:3, BIRC2:2, CASP8:2, CASP4:1, NOD2:1, TAB1:1, TNFAIP3:1	CASP1:1, CASP2:1, CASP4:1, NLRP1:1, NOD1:1
GO_ANTERIOR_POSTERIOR_AXIS_SPECIFICATION	-53.3321	-5	6	1	CESC HNSC KICH KIRC LUSC UVM	TGCT	ACC BLCA BRCA CHOL COAD DLBC ESGA GBM LAML LGG LIHC LUAD MESO OV PAAD PRAD READ SARC SKCM STAD THCA THYM UCEC UCS	CTNNB1:5, LRP6:5, SMAD4:5, NODAL:3, TDGF1:3, WNT5A:3, FZD5:2, EPB41L5:1, LHX1:1, OTX2:1, SRF:1	FZD5:1, LHX1:1, LRP6:1, OTX2:1, SHH:1
GO_MITOTIC_RECOMBINATION	-53.285	-5	6	1	BRCA COAD LIHC OV READ UCEC	GBM	ACC BLCA CESC CHOL DLBC ESGA HNSC KICH KIRC LAML LGG LUAD LUSC MESO PAAD PRAD SARC SKCM STAD TGCT THCA THYM UCS UVM	RAD51:6, RPA1:6, RPA2:6, RAD51B:5, BRCA2:3, POLD1:3, RPA3:1	PCNA:1, RFC1:1, RFC2:1, RPA2:1, RPA3:1
GO_POSITIVE_REGULATION_OF_CELLULAR_AMIDE_METABOLIC_PROCESS	-53.1301	-5	6	1	BLCA BRCA COAD LUAD LUSC OV	KIRC	ACC CESC CHOL DLBC ESGA GBM HNSC KICH LAML LGG LIHC MESO PAAD PRAD READ SARC SKCM STAD TGCT THCA THYM UCEC UCS UVM	NCOR1:6, NPM1:5, EP300:4, ESR1:4, MAPK1:3, PRKCD:3, ELAVL1:2, C1QBP:1, LIN28A:1, RPS27L:1	ELAVL1:1, EP300:1, GNB2L1:1, NPM1:1, RPS9:1
GO_CHROMOSOME_LOCALIZATION_TO_NUCLEAR_ENVELOPE_INVOLVED_IN_HOMOLOGOUS_CHROMOSOME_SEGREGATION	-50.7637	-5	6	1	BRCA CESC HNSC LUSC TGCT THCA	KICH	ACC BLCA CHOL COAD DLBC ESGA GBM KIRC LAML LGG LIHC LUAD MESO OV PAAD PRAD READ SARC SKCM STAD THYM UCEC UCS UVM	ATM:6, MLH1:6, C15orf43:4, UBE2B:4, C11orf85:3, MEI1:3, CCDC155:2, CCDC79:2	C15orf43:1, CCDC79:1, MLH1:1, RAD21L1:1, SPO11:1
GO_SUBSTANTIA_NIGRA_DEVELOPMENT	-48.823	-5	6	1	BRCA COAD KIRC LIHC SKCM THCA	HNSC	ACC BLCA CESC CHOL DLBC ESGA GBM KICH LAML LGG LUAD LUSC MESO OV PAAD PRAD READ SARC STAD TGCT THYM UCEC UCS UVM	CALM1:5, YWHAE:5, HSPA5:4, CDC42:3, CKB:2, G6PD:2, GLUD1:2, RHOA:2, BASP1:1, MAPKAP1:1, MBP:1, YWHAH:1, YWHAQ:1	BASP1:1, CALM1:1, G6PD:1, GNB4:1, YWHAQ:1
GO_REGULATION_OF_SMAD_PROTEIN_IMPORT_INTO_NUCLEUS	-48.4051	-5	6	1	COAD GBM KIRC LGG SKCM TGCT	HNSC	ACC BLCA BRCA CESC CHOL DLBC ESGA KICH LAML LIHC LUAD LUSC MESO OV PAAD PRAD READ SARC STAD THCA THYM UCEC UCS UVM	BMPR1A:6, NODAL:6, BMP4:5, TGFB3:3, TGFBR1:3, PBLD:2, SMAD4:2, DAB2:1, FAM89B:1, TGFB1:1	DAB2:1, FAM89B:1, NOV:1, TGFBR1:1, WWTR1:1
GO_RESPONSE_TO_MUSCLE_STRETCH	-47.9955	-5	6	1	ACC COAD KICH KIRC LGG LUSC	LUAD	BLCA BRCA CESC CHOL DLBC ESGA GBM HNSC LAML LIHC MESO OV PAAD PRAD READ SARC SKCM STAD TGCT THCA THYM UCEC UCS UVM	JUN:5, RELA:5, MAPK14:4, NFKB1:3, CAV3:2, RAF1:2, SLC8A1:2, SLC9A1:2, ANKRD1:1, CSRP3:1, ECE1:1, NPPA:1, RYR2:1	MAPK14:1, NFKBIA:1, RELA:1, RYR2:1, TCAP:1
GO_REGULATION_OF_NUCLEOSIDE_METABOLIC_PROCESS	-47.0542	-5	6	1	BRCA COAD LGG LIHC TGCT UCEC	SARC	ACC BLCA CESC CHOL DLBC ESGA GBM HNSC KICH KIRC LAML LUAD LUSC MESO OV PAAD PRAD READ SKCM STAD THCA THYM UCS UVM	PARK7:5, PINK1:5, DNAJC15:4, NCOR1:4, PPARGC1A:3, PRKAA2:3, INSR:2, VCP:2, PRKAA1:1, SLC25A33:1	INSR:1, NCOR1:1, PPARGC1A:1, PRKAA1:1, PRKAA2:1
GO_POSITIVE_REGULATION_OF_NITRIC_OXIDE_SYNTHASE_ACTIVITY	-46.5216	-5	6	1	COAD KIRC LGG LIHC OV SKCM	KICH	ACC BLCA BRCA CESC CHOL DLBC ESGA GBM HNSC LAML LUAD LUSC MESO PAAD PRAD READ SARC STAD TGCT THCA THYM UCEC UCS UVM	CALM1:6, AKT1:5, ESR1:5, DHFR:3, APOE:2, HIF1A:2, PTK2B:2, TERF2:2, CALM3:1, GCH1:1, SCARB1:1	APOE:1, CALM1:1, CALM3:1, NOD1:1, SCARB1:1
GO_NEGATIVE_REGULATION_OF_NUCLEAR_DIVISION	-45.6005	-5	6	1	BLCA CESC GBM HNSC SKCM TGCT	KIRC	ACC BRCA CHOL COAD DLBC ESGA KICH LAML LGG LIHC LUAD LUSC MESO OV PAAD PRAD READ SARC STAD THCA THYM UCEC UCS UVM	ATM:6, MAD2L1:6, MSH2:4, BUB1:3, BUB3:3, ZW10:3, BUB1B:2, CHEK1:2, NME6:1	APC:1, BMP7:1, BUB1:1, PTTG1:1, RAD1:1
GO_NEGATIVE_REGULATION_OF_ENDOCYTOSIS	-43.7782	-5	6	1	BLCA BRCA GBM LUAD OV SKCM	KIRC	ACC CESC CHOL COAD DLBC ESGA HNSC KICH LAML LGG LIHC LUSC MESO PAAD PRAD READ SARC STAD TGCT THCA THYM UCEC UCS UVM	PTEN:6, ANXA2:4, HMGB1:4, LRSAM1:4, APOC3:2, PACSIN2:2, PRTN3:2, ARF6:1, DLG4:1, GNB2L1:1, LRRTM2:1, PICALM:1, SNX3:1	ANXA2:1, CAV1:1, GNB2L1:1, LRRTM2:1, RABGEF1:1
GO_POSITIVE_REGULATION_OF_ORGAN_GROWTH	-43.5705	-5	6	1	BLCA CESC HNSC LUSC OV TGCT	LGG	ACC BRCA CHOL COAD DLBC ESGA GBM KICH KIRC LAML LIHC LUAD MESO PAAD PRAD READ SARC SKCM STAD THCA THYM UCEC UCS UVM	MEF2C:6, CCNB1:5, NRG1:5, MAPK14:3, CACNA2D2:2, HEY2:2, PIN1:2, WT1:2, FGFR1:1, GATA6:1, RBPJ:1	PIN1:1, SMO:1, TBX20:1, WNT2:1, YAP1:1
GO_REGULATION_OF_MUSCLE_HYPERTROPHY	-43.5228	-5	6	1	COAD KICH KIRC LGG PAAD READ	CESC	ACC BLCA BRCA CHOL DLBC ESGA GBM HNSC LAML LIHC LUAD LUSC MESO OV PRAD SARC SKCM STAD TGCT THCA THYM UCEC UCS UVM	MTOR:6, CDK9:4, GSK3B:4, CTDP1:3, ECE1:3, PRKCA:2, TRPC3:2, CAV3:1, EDN1:1, ERRFI1:1, GSK3A:1, LMCD1:1, PPP3CA:1	ATP2B4:1, ECE1:1, GSK3B:1, MTOR:1, PRKCA:1
GO_RESPONSE_TO_INTERFERON_BETA	-42.5135	-5	6	1	BLCA ESGA HNSC LUSC STAD TGCT	KIRC	ACC BRCA CESC CHOL COAD DLBC GBM KICH LAML LGG LIHC LUAD MESO OV PAAD PRAD READ SARC SKCM THCA THYM UCEC UCS UVM	TLR3:5, IRF1:4, UBE2G2:4, DDX41:3, IFNB1:3, TMEM173:3, UBE2K:2, IFITM1:1, IFITM2:1, IFITM3:1, IRG1:1, TRIM6:1, XAF1:1	AIM2:1, DDX41:1, IRF1:1, PNPT1:1, TMEM173:1
GO_MITOCHONDRIAL_MEMBRANE_ORGANIZATION	-41.8264	-5	6	1	BRCA COAD KICH PRAD READ SARC	KIRC	ACC BLCA CESC CHOL DLBC ESGA GBM HNSC LAML LGG LIHC LUAD LUSC MESO OV PAAD SKCM STAD TGCT THCA THYM UCEC UCS UVM	TP53:6, ATF2:4, BCL2:4, MAPK8:4, BAX:2, CLN8:2, GSK3B:2, PPP1R13B:2, NMT1:1, SAMM50:1, YWHAE:1, YWHAQ:1	ATF2:1, BAX:1, CAMK2A:1, HSPA4:1, YWHAG:1
GO_PEPTIDYL_TYROSINE_DEPHOSPHORYLATION	-41.1196	-5	6	1	GBM HNSC KIRC LUSC PRAD SKCM	UCEC	ACC BLCA BRCA CESC CHOL COAD DLBC ESGA KICH LAML LGG LIHC LUAD MESO OV PAAD READ SARC STAD TGCT THCA THYM UCS UVM	PTEN:6, CDC25A:3, PTPN23:3, DUSP7:2, PTPRS:2, RNGTT:2, CDC25C:1, DUPD1:1, DUSP13:1, DUSP26:1, DUSP4:1, DUSP5:1, MTMR14:1, MTMR7:1, PTPRD:1, PTPRE:1, PTPRG:1, UBASH3B:1	CDC14A:1, DUSP12:1, DUSP23:1, PTEN:1, PTPN7:1
GO_NEURON_MIGRATION	-39.9313	-5	6	1	ACC COAD KICH KIRC LUSC OV	LGG	BLCA BRCA CESC CHOL DLBC ESGA GBM HNSC LAML LIHC LUAD MESO PAAD PRAD READ SARC SKCM STAD TGCT THCA THYM UCEC UCS UVM	YWHAE:5, FYN:4, NDEL1:4, CDK5R1:3, CTNNB1:2, HSP90AA1:2, MYH10:2, CCKAR:1, DISC1:1, FBXO45:1, LHX1:1, MARK2:1, PAFAH1B1:1, PEX13:1, PSEN1:1	CDK5:1, CNTN2:1, FEZF1:1, NRCAM:1, PTK2:1
GO_NEGATIVE_REGULATION_OF_BINDING	-39.465	-5	6	1	LIHC LUAD OV SKCM TGCT UCEC	HNSC	ACC BLCA BRCA CESC CHOL COAD DLBC ESGA GBM KICH KIRC LAML LGG LUSC MESO PAAD PRAD READ SARC STAD THCA THYM UCS UVM	ADRB2:5, ARRB2:5, AURKB:4, RUVBL2:4, GOLGA2:3, HSPA5:3, GZMA:1, KDM1A:1, LRPAP1:1, PARK7:1, PPP1CA:1, TFAP4:1	AURKA:1, GSK3B:1, ITGA4:1, MEPCE:1, PPP1CA:1
GO_DRUG_CATABOLIC_PROCESS	-39.2168	-5	6	1	BRCA COAD GBM LGG OV THCA	LUSC	ACC BLCA CESC CHOL DLBC ESGA HNSC KICH KIRC LAML LIHC LUAD MESO PAAD PRAD READ SARC SKCM STAD TGCT THYM UCEC UCS UVM	CYP2C19:6, CYP2C9:6, CYP2D6:5, CYP2D7P1:5, CYP1A2:3, CYP2C8:2, CYP2A6:1, CYP2B6:1, CYP4B1:1	CYP2D7P1:1, CYP3A4:1, CYP3A5:1, FMO4:1, NR1I2:1
GO_NEGATIVE_REGULATION_OF_TRANSCRIPTION_REGULATORY_REGION_DNA_BINDING	-38.0474	-5	6	1	BLCA BRCA LUAD LUSC SKCM THCA	KIRC	ACC CESC CHOL COAD DLBC ESGA GBM HNSC KICH LAML LGG LIHC MESO OV PAAD PRAD READ SARC STAD TGCT THYM UCEC UCS UVM	MSX1:6, HEY2:5, HAND1:4, LHX2:3, MSX2:3, PER2:3, MAD2L2:2, PPARA:2, GATA1:1, SIN3A:1	DDIT3:1, HAND1:1, ID1:1, MSX2:1, SRI:1
GO_NEGATIVE_CHEMOTAXIS	-37.7161	-5	6	1	BRCA CESC HNSC KIRC LUSC UVM	LGG	ACC BLCA CHOL COAD DLBC ESGA GBM KICH LAML LIHC LUAD MESO OV PAAD PRAD READ SARC SKCM STAD TGCT THCA THYM UCEC UCS	RHOA:6, EFNA5:4, SEMA3B:3, SEMA3F:3, SEMA3G:3, SLIT1:3, APOA1:2, WNT5A:2, RYK:1, SEMA5B:1, SEMA6D:1, SLIT2:1	PLXNA4:1, SEMA3A:1, SEMA3C:1, SEMA3D:1, SEMA3E:1
GO_REGULATION_OF_POTASSIUM_ION_TRANSMEMBRANE_TRANSPORT	-36.4761	-5	6	1	BLCA COAD HNSC LUSC READ STAD	KIRC	ACC BRCA CESC CHOL DLBC ESGA GBM KICH LAML LGG LIHC LUAD MESO OV PAAD PRAD SARC SKCM TGCT THCA THYM UCEC UCS UVM	KCNIP4:6, KCNQ1:6, KCNIP1:4, NEDD4L:4, ATP1B2:2, CACNA1D:2, NEDD4:2, ANK3:1, CAB39:1, KCNE1:1, KCNN2:1	KCNC2:1, KCNH2:1, KCNIP1:1, KCNN2:1, KCNQ1:1
GO_BIOMINERAL_TISSUE_DEVELOPMENT	-36.1461	-5	6	1	CESC HNSC KIRC LUSC OV TGCT	PRAD	ACC BLCA BRCA CHOL COAD DLBC ESGA GBM KICH LAML LGG LIHC LUAD MESO PAAD READ SARC SKCM STAD THCA THYM UCEC UCS UVM	FOXO1:5, LGR4:5, ATP2B2:4, DMP1:4, DSPP:3, CLEC3B:2, ENPP1:2, PTH1R:2, PVRL1:2, WDR72:1	FAM83H:1, GPNMB:1, KLF10:1, RSPO2:1, SBDS:1
GO_POSITIVE_REGULATION_OF_RECEPTOR_MEDIATED_ENDOCYTOSIS	-35.9718	-5	6	1	BRCA LIHC LUAD OV SKCM UCEC	LGG	ACC BLCA CESC CHOL COAD DLBC ESGA GBM HNSC KICH KIRC LAML LUSC MESO PAAD PRAD READ SARC STAD TGCT THCA THYM UCS UVM	ARRB2:6, PLCG2:6, AHI1:4, B2M:3, ARRB1:2, ATAD1:2, APOA5:1, DRD2:1, GREM1:1, HNRNPK:1, SYK:1, SYNJ1:1, VTN:1	HIP1:1, MAGI2:1, SERPINE1:1, VTN:1, WASL:1
GO_KIDNEY_EPITHELIUM_DEVELOPMENT	-35.9036	-5	6	1	HNSC KIRC LUAD LUSC PAAD TGCT	KICH	ACC BLCA BRCA CESC CHOL COAD DLBC ESGA GBM LAML LGG LIHC MESO OV PRAD READ SARC SKCM STAD THCA THYM UCEC UCS UVM	SMAD2:6, SMAD7:6, SMAD4:5, ILK:4, IQGAP1:2, NOTCH1:2, CTNNB1:1, DLL1:1, GATA3:1, SMAD3:1, SMAD9:1	BMP7:1, MYC:1, SHH:1, SMAD3:1, TGFB1:1
GO_PIRNA_METABOLIC_PROCESS	-34.8807	-5	6	1	BLCA COAD HNSC OV PRAD READ	KIRC	ACC BRCA CESC CHOL DLBC ESGA GBM KICH LAML LGG LIHC LUAD LUSC MESO PAAD SARC SKCM STAD TGCT THCA THYM UCEC UCS UVM	PIWIL2:6, MOV10L1:5, DDX4:4, EXD1:4, HENMT1:4, PLD6:4, TDRD1:2, PIWIL4:1	ASZ1:1, DDX4:1, FKBP6:1, PIWIL1:1, TDRD12:1
REACTOME_NUCLEOTIDE_EXCISION_REPAIR	-34.8768	-5	6	1	BRCA LUAD LUSC OV TGCT UCEC	GBM	ACC BLCA CESC CHOL COAD DLBC ESGA HNSC KICH KIRC LAML LGG LIHC MESO PAAD PRAD READ SARC SKCM STAD THCA THYM UCS UVM	GTF2H1:5, RPA1:5, CCNH:4, POLR2A:4, CDK7:3, XPA:3, RPA2:2, ERCC5:1, ERCC6:1, POLR2C:1, XAB2:1	PCNA:1, POLR2J:1, RFC2:1, RPA2:1, RPA3:1
GO_MEMBRANE_PROTEIN_PROTEOLYSIS	-34.7245	-5	6	1	COAD HNSC OV READ STAD TGCT	KICH	ACC BLCA BRCA CESC CHOL DLBC ESGA GBM KIRC LAML LGG LIHC LUAD LUSC MESO PAAD PRAD SARC SKCM THCA THYM UCEC UCS UVM	NFKB1:6, BACE2:4, MYH9:4, SPPL2B:3, ADAM10:2, APH1B:2, BACE1:2, DAG1:1, ERAP1:1, MBTPS1:1, NCSTN:1, NGFR:1, RELA:1, TRAF6:1	APH1B:1, HM13:1, NFKB1:1, SPPL2B:1, SPPL3:1
GO_L_AMINO_ACID_TRANSPORT	-34.1254	-5	6	1	BRCA HNSC KIRC LIHC LUSC PRAD	KICH	ACC BLCA CESC CHOL COAD DLBC ESGA GBM LAML LGG LUAD MESO OV PAAD READ SARC SKCM STAD TGCT THCA THYM UCEC UCS UVM	CLN8:6, SLC7A2:4, SLC1A1:3, SLC38A3:3, SLC7A5:3, CTNS:2, SLC6A20:2, SLC7A6:2, SLC25A15:1, SLC38A7:1, SLC7A1:1, SLC7A11:1, SLC7A8:1	SLC25A13:1, SLC38A1:1, SLC7A11:1, SLC7A5:1, SLC7A7:1
GO_LONG_CHAIN_FATTY_ACID_TRANSPORT	-32.9278	-5	6	1	BRCA COAD KIRC LGG LUSC UVM	GBM	ACC BLCA CESC CHOL DLBC ESGA HNSC KICH LAML LIHC LUAD MESO OV PAAD PRAD READ SARC SKCM STAD TGCT THCA THYM UCEC UCS	FABP3:6, PRKAA2:6, PPARG:5, CPT2:4, CPT1B:2, SLC25A20:2, APOE:1, BDKRB2:1, DRD2:1, DRD3:1, SLC27A6:1	APOE:1, CD36:1, KISS1R:1, PNPLA8:1, PRKAG2:1
GO_POSITIVE_REGULATION_OF_AXON_EXTENSION	-32.6183	-5	6	1	ACC BLCA BRCA COAD OV THCA	SKCM	CESC CHOL DLBC ESGA GBM HNSC KICH KIRC LAML LGG LIHC LUAD LUSC MESO PAAD PRAD READ SARC STAD TGCT THYM UCEC UCS UVM	EP300:6, ANAPC2:5, TRPV2:5, FN1:4, DISC1:2, ILK:2, NTN1:2, NTRK3:2, CXCL12:1, NDEL1:1	DISC1:1, EP300:1, LIMK1:1, NTRK3:1, SRF:1
GO_REGULATION_OF_TRANSPORTER_ACTIVITY	-27.9287	-5	6	1	BLCA COAD KIRC LUAD READ STAD	GBM	ACC BRCA CESC CHOL DLBC ESGA HNSC KICH LAML LGG LIHC LUSC MESO OV PAAD PRAD SARC SKCM TGCT THCA THYM UCEC UCS UVM	CALM1:5, NEDD4L:4, YWHAE:4, KCNQ1:3, DLG4:2, PARK7:2, PRKACA:2, CAV3:1, DNM2:1, GRK6:1, NDFIP1:1, NEDD4:1, PRKCD:1, SGK1:1, TMEM110:1	CAV1:1, CFTR:1, DNM2:1, PRKACA:1, SRI:1
GO_POSITIVE_REGULATION_OF_SMOOTH_MUSCLE_CELL_PROLIFERATION	-27.5677	-5	6	1	ACC BRCA COAD KICH LGG UVM	CESC	BLCA CHOL DLBC ESGA GBM HNSC KIRC LAML LIHC LUAD LUSC MESO OV PAAD PRAD READ SARC SKCM STAD TGCT THCA THYM UCEC UCS	GSK3B:5, MTOR:5, HMOX1:3, TRAF6:3, FLT1:2, S1PR1:2, ALOX12:1, CDH13:1, ELANE:1, FOXP1:1, HDAC4:1, JUN:1, ORC1:1, SHC1:1, SKP2:1, STAT1:1	GSK3B:1, IL6R:1, JUN:1, SHC1:1, SKP2:1
GO_LEUKOCYTE_MEDIATED_IMMUNITY	-26.59	-5	6	1	BLCA COAD KIRC LIHC PRAD READ	TGCT	ACC BRCA CESC CHOL DLBC ESGA GBM HNSC KICH LAML LGG LUAD LUSC MESO OV PAAD SARC SKCM STAD THCA THYM UCEC UCS UVM	CLU:6, C1QBP:5, ANXA3:4, VAMP2:4, LIG4:3, C1QA:1, CAMK4:1, EXOSC6:1, INPP5D:1, JAGN1:1, MLH1:1, STXBP3:1, TUSC2:1	C1QA:1, CLU:1, KLRD1:1, LYN:1, NBN:1
GO_REGULATION_OF_PHOSPHOPROTEIN_PHOSPHATASE_ACTIVITY	-25.396	-5	6	1	COAD GBM LGG READ SKCM TGCT	KICH	ACC BLCA BRCA CESC CHOL DLBC ESGA HNSC KIRC LAML LIHC LUAD LUSC MESO OV PAAD PRAD SARC STAD THCA THYM UCEC UCS UVM	CALM1:5, PPP2R2D:4, DRD2:3, JAK2:3, PPP2R2A:3, PPP2R2C:3, ROCK1:3, PPP2R2B:2, PPP2R1A:1, PPP6R1:1, PPP6R3:1, VRK3:1	CALM1:1, DRD2:1, NUAK1:1, PPP2R1A:1, PPP2R2C:1
GO_REGULATION_OF_INTERFERON_GAMMA_PRODUCTION	-24.9039	-5	6	1	HNSC LUAD LUSC SKCM STAD TGCT	KIRC	ACC BLCA BRCA CESC CHOL COAD DLBC ESGA GBM KICH LAML LGG LIHC MESO OV PAAD PRAD READ SARC THCA THYM UCEC UCS UVM	CD274:4, FOXP3:4, ABL1:3, PDCD1LG2:3, EBI3:2, GATA3:2, IL12RB1:2, TLR9:2, C1QBP:1, CCR2:1, GAS6:1, IL18:1, PDE4D:1, PTPN22:1, TLR4:1, WNT5A:1	CD14:1, HAVCR2:1, IL12A:1, IL12B:1, IL23A:1
GO_POSITIVE_REGULATION_OF_CELL_CYCLE_PHASE_TRANSITION	-24.2616	-5	6	1	BLCA CESC ESGA HNSC LUSC STAD	KIRC	ACC BRCA CHOL COAD DLBC GBM KICH LAML LGG LIHC LUAD MESO OV PAAD PRAD READ SARC SKCM TGCT THCA THYM UCEC UCS UVM	CUL3:6, NPM1:6, PTEN:5, PLRG1:4, UBE2E2:4, CUL4A:3, APEX1:1, CREBBP:1	CREBBP:1, CUL3:1, CUL4A:1, NPM1:1, SMARCD3:1
GO_EXTRINSIC_APOPTOTIC_SIGNALING_PATHWAY	-22.2976	-5	6	1	BLCA COAD GBM KIRC PRAD READ	TGCT	ACC BRCA CESC CHOL DLBC ESGA HNSC KICH LAML LGG LIHC LUAD LUSC MESO OV PAAD SARC SKCM STAD THCA THYM UCEC UCS UVM	TNFRSF10A:5, BAG3:4, CASP8AP2:3, FAS:3, CASP3:2, PML:2, SMAD3:2, TNF:2, TNFRSF10B:2, APPL1:1, BID:1, RAF1:1, TNFRSF1A:1, TRAF2:1	BID:1, CASP10:1, FASLG:1, TNFRSF10A:1, TNFRSF1A:1
REACTOME_SIGNALING_BY_TGF_BETA_RECEPTOR_COMPLEX	-21.8921	-5	6	1	COAD KIRC LIHC LUAD PAAD READ	GBM	ACC BLCA BRCA CESC CHOL DLBC ESGA HNSC KICH LAML LGG LUSC MESO OV PRAD SARC SKCM STAD TGCT THCA THYM UCEC UCS UVM	SMAD4:5, CDK9:4, SMAD2:4, SMAD7:4, NCOR1:3, RHOA:3, SMAD3:3, CDK8:1, SMURF2:1, STUB1:1, TGFBR2:1	SMAD2:1, SMURF1:1, SMURF2:1, TGFB1:1, UBA52:1
GO_NEGATIVE_REGULATION_OF_G_PROTEIN_COUPLED_RECEPTOR_PROTEIN_SIGNALING_PATHWAY	-21.5455	-5	6	1	BLCA CESC GBM LUSC SKCM TGCT	KIRC	ACC BRCA CHOL COAD DLBC ESGA HNSC KICH LAML LGG LIHC LUAD MESO OV PAAD PRAD READ SARC STAD THCA THYM UCEC UCS UVM	GRK5:6, GRK6:5, SNCA:5, DNM2:4, HTR1B:3, ADRB2:2, ADRBK1:2, ADRA2A:1, ARRB1:1, GRK4:1	ADA:1, ADRB2:1, GRK6:1, GTF2H2:1, YWHAB:1
GO_PROTEIN_LOCALIZATION_TO_MITOCHONDRION	-21.1154	-5	6	1	COAD LGG LUAD SKCM TGCT UVM	KIRC	ACC BLCA BRCA CESC CHOL DLBC ESGA GBM HNSC KICH LAML LIHC LUSC MESO OV PAAD PRAD READ SARC STAD THCA THYM UCEC UCS	PARK2:5, PINK1:4, AKT1:3, MAPK9:2, SAMM50:2, TOMM40:2, DNAJC19:1, HK1:1, HSP90AA1:1, HSPA4:1, LRRK2:1, PMAIP1:1, TIMM10:1, TIMM13:1, TIMM17B:1, TIMM44:1, TIMM50:1, TOMM70A:1	BAX:1, HSPA4:1, MAPK9:1, TIMM44:1, TOMM40:1
REACTOME_ION_TRANSPORT_BY_P_TYPE_ATPASES	-20.2167	-5	6	1	HNSC LGG LUAD PRAD TGCT UVM	BLCA	ACC BRCA CESC CHOL COAD DLBC ESGA GBM KICH KIRC LAML LIHC LUSC MESO OV PAAD READ SARC SKCM STAD THCA THYM UCEC UCS	ATP8A2:4, ATP2B2:3, ATP8B1:3, ATP10B:2, ATP11A:2, ATP2C2:2, ATP9B:2, ATP10A:1, ATP11B:1, ATP1A3:1, ATP1B2:1, ATP1B3:1, ATP2A2:1, ATP2C1:1, ATP4A:1, ATP7B:1, ATP8A1:1, ATP8B3:1, ATP8B4:1	ATP11B:1, ATP2B2:1, ATP2C1:1, ATP4A:1, ATP9A:1
GO_TRNA_THREONYLCARBAMOYLADENOSINE_METABOLIC_PROCESS	-19.8403	-5	6	1	BRCA KICH KIRC LGG LIHC THCA	OV	ACC BLCA CESC CHOL COAD DLBC ESGA GBM HNSC LAML LUAD LUSC MESO PAAD PRAD READ SARC SKCM STAD TGCT THYM UCEC UCS UVM	YRDC:6, HSD17B10:5, TRIT1:5, TRMT5:4, OSGEP:3, OSGEPL1:3, TRMT61B:2, TRMU:2	OSGEPL1:1, TP53RK:1, TRIT1:1, TRMT61B:1, YRDC:1
GO_RESPONSE_TO_SALT	-19.2886	-5	6	1	COAD KIRC LIHC PRAD READ THCA	TGCT	ACC BLCA BRCA CESC CHOL DLBC ESGA GBM HNSC KICH LAML LGG LUAD LUSC MESO OV PAAD SARC SKCM STAD THYM UCEC UCS UVM	NEFH:6, NEFL:5, ESR2:4, PCP4:3, EDN1:2, HNRNPD:2, HNRNPK:2, HPCA:2, RNLS:2, FGF23:1, PTGER3:1	FGF23:1, HRSP12:1, NEFH:1, PCP4:1, SLC26A5:1
GO_CLATHRIN_COAT_ASSEMBLY	-128.88	-5	5	0	BRCA KICH LGG LUSC PRAD		ACC BLCA CESC CHOL COAD DLBC ESGA GBM HNSC KIRC LAML LIHC LUAD MESO OV PAAD READ SARC SKCM STAD TGCT THCA THYM UCEC UCS UVM	CALY:5, EPS15:5, SNAP91:5, FCHO2:4, AP2S1:2, PIK3C2A:2, AP2B1:1, PICALM:1
GO_ENDOTHELIAL_TUBE_MORPHOGENESIS	-101.621	-5	5	0	BRCA HNSC KIRC LUAD LUSC		ACC BLCA CESC CHOL COAD DLBC ESGA GBM KICH LAML LGG LIHC MESO OV PAAD PRAD READ SARC SKCM STAD TGCT THCA THYM UCEC UCS UVM	CTNNB1:5, RHOA:5, STARD13:5, DLL4:4, RBPJ:3, BMP4:1, CSNK2B:1, PRKD2:1
GO_POSITIVE_REGULATION_OF_PRI_MIRNA_TRANSCRIPTION_FROM_RNA_POLYMERASE_II_PROMOTER	-85.7731	-5	5	0	BLCA BRCA COAD KIRC TGCT		ACC CESC CHOL DLBC ESGA GBM HNSC KICH LAML LGG LIHC LUAD LUSC MESO OV PAAD PRAD READ SARC SKCM STAD THCA THYM UCEC UCS UVM	SPI1:5, HIF1A:4, PDGFB:4, TEAD1:3, FOS:2, GNL3:2, SMARCA4:2, JUN:1, SRF:1, TERT:1
GO_POSITIVE_REGULATION_OF_SMAD_PROTEIN_IMPORT_INTO_NUCLEUS	-85.5235	-5	5	0	COAD GBM KIRC LGG SKCM		ACC BLCA BRCA CESC CHOL DLBC ESGA HNSC KICH LAML LIHC LUAD LUSC MESO OV PAAD PRAD READ SARC STAD TGCT THCA THYM UCEC UCS UVM	BMP4:5, BMPR1A:5, NODAL:5, TGFB3:3, TGFBR1:3, BMP6:1, DAB2:1, SMAD4:1, TGFB1:1
GO_VASCULAR_ENDOTHELIAL_GROWTH_FACTOR_SIGNALING_PATHWAY	-85.4648	-5	5	0	BRCA CESC HNSC LUSC TGCT		ACC BLCA CHOL COAD DLBC ESGA GBM KICH KIRC LAML LGG LIHC LUAD MESO OV PAAD PRAD READ SARC SKCM STAD THCA THYM UCEC UCS UVM	FLT1:5, PDGFRA:5, KDR:4, NRP1:3, FLT3:2, PDGFRB:2, FLT4:1, MYO1C:1, NRP2:1, VEGFA:1
GO_SUCKLING_BEHAVIOR	-82.5629	-5	5	0	BRCA KICH KIRC LIHC LUSC		ACC BLCA CESC CHOL COAD DLBC ESGA GBM HNSC LAML LGG LUAD MESO OV PAAD PRAD READ SARC SKCM STAD TGCT THCA THYM UCEC UCS UVM	DERL2:4, GRIN1:4, HELT:4, HAND2:3, DACH1:2, OXTR:2, CNTFR:1, GLS:1, PEX13:1, POU4F1:1, UBE2Q1:1, UBR3:1
GO_REGULATION_OF_LONG_TERM_NEURONAL_SYNAPTIC_PLASTICITY	-81.7523	-5	5	0	BRCA COAD KICH LUSC OV		ACC BLCA CESC CHOL DLBC ESGA GBM HNSC KIRC LAML LGG LIHC LUAD MESO PAAD PRAD READ SARC SKCM STAD TGCT THCA THYM UCEC UCS UVM	HRAS:4, EPHB2:3, DLG4:2, GRIN1:2, NF1:2, SHANK3:2, SYNGAP1:2, SYNGR1:2, AGT:1, DRD1:1, DRD2:1, NETO1:1, RAB11A:1, RAB8A:1
GO_RESPONSE_TO_FUNGICIDE	-78.5115	-5	5	0	BLCA COAD GBM KIRC SKCM		ACC BRCA CESC CHOL DLBC ESGA HNSC KICH LAML LGG LIHC LUAD LUSC MESO OV PAAD PRAD READ SARC STAD TGCT THCA THYM UCEC UCS UVM	CYP17A1:4, GRIA4:4, KDM6B:4, EHMT1:3, GRIN1:3, HIF1A:3, UROD:2, GRIA3:1, STAR:1
GO_NUCLEOTIDE_EXCISION_REPAIR_PREINCISION_COMPLEX_STABILIZATION	-77.2514	-5	5	0	BRCA KICH LGG LUSC OV		ACC BLCA CESC CHOL COAD DLBC ESGA GBM HNSC KIRC LAML LIHC LUAD MESO PAAD PRAD READ SARC SKCM STAD TGCT THCA THYM UCEC UCS UVM	GTF2H1:5, RPA1:4, RPA2:4, XPA:3, CHD1L:2, ERCC3:2, ERCC5:2, GTF2H2:2, GTF2H3:1
GO_MULTIVESICULAR_BODY_SORTING_PATHWAY	-74.7946	-5	5	0	ACC HNSC KICH KIRC SKCM		BLCA BRCA CESC CHOL COAD DLBC ESGA GBM LAML LGG LIHC LUAD LUSC MESO OV PAAD PRAD READ SARC STAD TGCT THCA THYM UCEC UCS UVM	CHMP2B:4, RAB27B:4, CHMP5:3, EXPH5:3, VTA1:3, SNF8:2, SYTL4:2, UVRAG:2, CHMP3:1, RAB27A:1
GO_URETER_DEVELOPMENT	-74.1201	-5	5	0	COAD GBM KIRC SARC SKCM		ACC BLCA BRCA CESC CHOL DLBC ESGA HNSC KICH LAML LGG LIHC LUAD LUSC MESO OV PAAD PRAD READ STAD TGCT THCA THYM UCEC UCS UVM	GATA3:5, PAX2:5, RET:4, SIX1:4, ALDH1A2:2, BMP4:2, FOXF1:2, OSR1:1
GO_REGULATION_OF_MICROVILLUS_ORGANIZATION	-72.7911	-5	5	0	BRCA LUAD PAAD TGCT UVM		ACC BLCA CESC CHOL COAD DLBC ESGA GBM HNSC KICH KIRC LAML LGG LIHC LUSC MESO OV PRAD READ SARC SKCM STAD THCA THYM UCEC UCS	ATP8B1:4, EZR:4, TWF2:4, CDHR5:3, KLF5:3, RAP1GAP:3, CDHR2:1, PLD1:1, PLS1:1, USH1C:1
GO_ESTABLISHMENT_OF_ENDOTHELIAL_INTESTINAL_BARRIER	-70.9408	-5	5	0	COAD GBM LUAD OV SKCM		ACC BLCA BRCA CESC CHOL DLBC ESGA HNSC KICH KIRC LAML LGG LIHC LUSC MESO PAAD PRAD READ SARC STAD TGCT THCA THYM UCEC UCS UVM	RAPGEF2:5, TJP1:5, MLLT4:4, RAB1B:3, TJP2:3, PTPRS:2, RAP2B:1, RAP2C:1, RAPGEF6:1
GO_NEGATIVE_REGULATION_OF_NEURAL_PRECURSOR_CELL_PROLIFERATION	-70.724	-5	5	0	BRCA GBM LUAD OV SKCM		ACC BLCA CESC CHOL COAD DLBC ESGA HNSC KICH KIRC LAML LGG LIHC LUSC MESO PAAD PRAD READ SARC STAD TGCT THCA THYM UCEC UCS UVM	ILK:5, KCTD11:4, SPINT1:4, NF1:3, NR2E1:2, VAX1:2, CCR2:1, CEND1:1, RAPGEF1:1, SLC6A4:1, WNT5A:1
GO_VITAMIN_BIOSYNTHETIC_PROCESS	-68.0606	-5	5	0	BRCA LGG LIHC LUSC SKCM		ACC BLCA CESC CHOL COAD DLBC ESGA GBM HNSC KICH KIRC LAML LUAD MESO OV PAAD PRAD READ SARC STAD TGCT THCA THYM UCEC UCS UVM	AKR1A1:4, GSTO1:4, RFK:4, UBIAD1:4, BCMO1:3, MMAA:3, CYP2R1:1, MMACHC:1, PSAT1:1
GO_PEPTIDYL_LYSINE_TRIMETHYLATION	-67.6313	-5	5	0	BLCA COAD GBM KIRC OV		ACC BRCA CESC CHOL DLBC ESGA HNSC KICH LAML LGG LIHC LUAD LUSC MESO PAAD PRAD READ SARC SKCM STAD TGCT THCA THYM UCEC UCS UVM	HIST1H1C:4, RTF1:4, CTR9:3, SETD3:3, ARID4A:2, TET2:2, WDR61:2, FAM86A:1, METTL21D:1, OGT:1, SETD2:1, SUV39H2:1
GO_POSITIVE_REGULATION_OF_METAPHASE_ANAPHASE_TRANSITION_OF_CELL_CYCLE	-65.8938	-5	5	0	GBM KICH KIRC OV SKCM		ACC BLCA BRCA CESC CHOL COAD DLBC ESGA HNSC LAML LGG LIHC LUAD LUSC MESO PAAD PRAD READ SARC STAD TGCT THCA THYM UCEC UCS UVM	FBXO5:5, PTEN:4, GOLGA2:3, PLK1:3, ANAPC11:2, DLGAP5:2, ANAPC10:1, CUL3:1, GORASP1:1, RAB1A:1, RB1:1, SMC5:1
REACTOME_IL1_SIGNALING	-64.0591	-5	5	0	BLCA CESC GBM KIRC SKCM		ACC BRCA CHOL COAD DLBC ESGA HNSC KICH LAML LGG LIHC LUAD LUSC MESO OV PAAD PRAD READ SARC STAD TGCT THCA THYM UCEC UCS UVM	MAP3K8:5, CHUK:4, TOLLIP:4, TRAF6:4, BTRC:2, IRAK2:2, IL1RAP:1, MYD88:1, SQSTM1:1, TAB2:1
REACTOME_PTM_GAMMA_CARBOXYLATION_HYPUSINE_FORMATION_AND_ARYLSULFATASE_ACTIVATION	-63.1088	-5	5	0	BRCA LIHC LUAD TGCT UCEC		ACC BLCA CESC CHOL COAD DLBC ESGA GBM HNSC KICH KIRC LAML LGG LUSC MESO OV PAAD PRAD READ SARC SKCM STAD THCA THYM UCS UVM	DOHH:4, EIF5A:4, F10:4, DHPS:3, ARSA:2, ARSJ:2, FURIN:2, ARSB:1, ARSE:1, F7:1, PROZ:1
GO_INOSITOL_PHOSPHATE_MEDIATED_SIGNALING	-62.6638	-5	5	0	CESC GBM HNSC KIRC LUSC		ACC BLCA BRCA CHOL COAD DLBC ESGA KICH LAML LGG LIHC LUAD MESO OV PAAD PRAD READ SARC SKCM STAD TGCT THCA THYM UCEC UCS UVM	PLCE1:5, ITPR1:4, PPP3CA:4, HRH1:3, PPP3CB:3, NFATC4:2, EDN1:1, NFATC1:1, NMUR1:1, NMUR2:1
GO_PATTERNING_OF_BLOOD_VESSELS	-60.9782	-5	5	0	BRCA CESC HNSC KIRC LUSC		ACC BLCA CHOL COAD DLBC ESGA GBM KICH LAML LGG LIHC LUAD MESO OV PAAD PRAD READ SARC SKCM STAD TGCT THCA THYM UCEC UCS UVM	CTNNB1:5, TGFBR2:5, EDNRA:4, DLL4:3, FOXC2:2, SFRP2:2, ENG:1, GBX2:1, NFATC4:1, SRF:1
GO_NEGATIVE_REGULATION_OF_DENDRITE_DEVELOPMENT	-59.3554	-5	5	0	COAD GBM KIRC PRAD SKCM		ACC BLCA BRCA CESC CHOL DLBC ESGA HNSC KICH LAML LGG LIHC LUAD LUSC MESO OV PAAD READ SARC STAD TGCT THCA THYM UCEC UCS UVM	PPP3CA:5, PTEN:5, ARF6:4, HDAC2:3, ASAP1:2, DCC:2, GORASP1:1, PLK2:1, RAPGEF2:1, TRPC6:1
GO_POSITIVE_REGULATION_OF_CHROMOSOME_ORGANIZATION	-57.9896	-5	5	0	BRCA COAD KICH LIHC OV		ACC BLCA CESC CHOL DLBC ESGA GBM HNSC KIRC LAML LGG LUAD LUSC MESO PAAD PRAD READ SARC SKCM STAD TGCT THCA THYM UCEC UCS UVM	TP53:5, SREBF1:4, EP300:3, ATM:2, BRCA1:2, CUL3:2, AURKB:1, CCNB1:1, KDM1A:1, MAPK1:1, SIRT1:1, TCP1:1, TERF2:1
GO_INDUCTION_OF_POSITIVE_CHEMOTAXIS	-57.6866	-5	5	0	BRCA COAD GBM LIHC TGCT		ACC BLCA CESC CHOL DLBC ESGA HNSC KICH KIRC LAML LGG LUAD LUSC MESO OV PAAD PRAD READ SARC SKCM STAD THCA THYM UCEC UCS UVM	VEGFC:4, ARTN:3, CXCL12:3, IL16:3, IL8:3, CREB3:2, FIGF:2, VEGFB:2, AZU1:1, FGF10:1, SCG2:1
GO_REGULATION_OF_INTERLEUKIN_8_SECRETION	-57.0498	-5	5	0	HNSC KICH KIRC LGG LUSC		ACC BLCA BRCA CESC CHOL COAD DLBC ESGA GBM LAML LIHC LUAD MESO OV PAAD PRAD READ SARC SKCM STAD TGCT THCA THYM UCEC UCS UVM	CD2:4, CAMP:3, HYAL2:3, WNT5A:3, CD58:2, F2R:2, PTPN22:2, ANXA1:1, CD244:1, CRP:1, FCN1:1, FFAR2:1, SSC5D:1
GO_CELLULAR_RESPONSE_TO_THYROID_HORMONE_STIMULUS	-55.7529	-5	5	0	BLCA COAD KIRC OV THCA		ACC BRCA CESC CHOL DLBC ESGA GBM HNSC KICH LAML LGG LIHC LUAD LUSC MESO PAAD PRAD READ SARC SKCM STAD TGCT THYM UCEC UCS UVM	CTSB:4, KLF9:4, BMP4:3, CTSH:3, GAS2L1:3, LMO2:2, PPARGC1A:2, RDX:2, KIT:1, MED1:1
GO_NATURAL_KILLER_CELL_DIFFERENTIATION	-55.3481	-5	5	0	COAD KICH KIRC LGG OV		ACC BLCA BRCA CESC CHOL DLBC ESGA GBM HNSC LAML LIHC LUAD LUSC MESO PAAD PRAD READ SARC SKCM STAD TGCT THCA THYM UCEC UCS UVM	ZNF683:5, IL15:4, PIK3CD:4, TYRO3:4, AXL:3, STAT5B:2, SLAMF1:1, SLAMF6:1, TUSC2:1
GO_PRIMARY_AMINO_COMPOUND_METABOLIC_PROCESS	-54.5027	-5	5	0	COAD HNSC KIRC LGG LUSC		ACC BLCA BRCA CESC CHOL DLBC ESGA GBM KICH LAML LIHC LUAD MESO OV PAAD PRAD READ SARC SKCM STAD TGCT THCA THYM UCEC UCS UVM	AGMAT:5, ADC:4, ATP2B2:4, HTR1A:3, RNF180:3, MAOA:2, ATP7A:1, BTBD9:1, PDE1B:1, TPH2:1
GO_POSITIVE_REGULATION_OF_CELLULAR_EXTRAVASATION	-53.827	-5	5	0	BRCA COAD KIRC SKCM TGCT		ACC BLCA CESC CHOL DLBC ESGA GBM HNSC KICH LAML LGG LIHC LUAD LUSC MESO OV PAAD PRAD READ SARC STAD THCA THYM UCEC UCS UVM	ADAM8:5, CCR2:4, FADD:3, PDGFD:3, PTAFR:3, PTGER3:3, CCL2:1, ICAM1:1, PAWR:1, PTGER4:1
KEGG_BIOSYNTHESIS_OF_AMINO_ACIDS	-53.7923	-5	5	0	CESC HNSC KIRC LUSC OV		ACC BLCA BRCA CHOL COAD DLBC ESGA GBM KICH LAML LGG LIHC LUAD MESO PAAD PRAD READ SARC SKCM STAD TGCT THCA THYM UCEC UCS UVM	TKTL2:5, ACY1:4, TKT:4, PGAM1:3, OTC:2, PRPS2:2, ALDOA:1, MAT2B:1, NAGS:1, PGK2:1, RPE:1
GO_RETROGRADE_TRANSPORT_ENDOSOME_TO_PLASMA_MEMBRANE	-52.7505	-5	5	0	BRCA GBM SARC SKCM THCA		ACC BLCA CESC CHOL COAD DLBC ESGA HNSC KICH KIRC LAML LGG LIHC LUAD LUSC MESO OV PAAD PRAD READ STAD TGCT THYM UCEC UCS UVM	VPS26A:5, FAM21C:4, VPS35:4, MICALL1:3, VPS29:3, VPS39:3, SDCCAG3:2, SNX17:1
GO_REGULATION_OF_FATTY_ACID_OXIDATION	-51.8385	-5	5	0	BRCA CESC HNSC LIHC THCA		ACC BLCA CHOL COAD DLBC ESGA GBM KICH KIRC LAML LGG LUAD LUSC MESO OV PAAD PRAD READ SARC SKCM STAD TGCT THYM UCEC UCS UVM	IRS1:5, PPARGC1A:4, PPARG:3, ACADVL:2, FABP3:2, MTOR:2, PPARA:2, ACADL:1, C1QTNF2:1, MLYCD:1, NR4A3:1, PLIN5:1
GO_REGULATION_OF_GLIAL_CELL_DIFFERENTIATION	-50.7407	-5	5	0	ACC BRCA COAD KIRC READ		BLCA CESC CHOL DLBC ESGA GBM HNSC KICH LAML LGG LIHC LUAD LUSC MESO OV PAAD PRAD SARC SKCM STAD TGCT THCA THYM UCEC UCS UVM	LIN28A:4, SPINT1:4, DICER1:3, RNF112:3, MTOR:2, NTRK3:2, TP73:2, CTNNB1:1, MECP2:1, NF1:1, NR2E1:1, PPARG:1
GO_MAINTENANCE_OF_CELL_POLARITY	-50.6694	-5	5	0	BRCA LGG LIHC OV UCEC		ACC BLCA CESC CHOL COAD DLBC ESGA GBM HNSC KICH KIRC LAML LUAD LUSC MESO PAAD PRAD READ SARC SKCM STAD TGCT THCA THYM UCS UVM	SLC9A1:5, CRB2:4, LHX2:4, RLTPR:4, LIN7B:2, LIN7C:2, ANK1:1, LIN7A:1, NCKAP1L:1, PDZD11:1
GO_POST_ANAL_TAIL_MORPHOGENESIS	-50.6068	-5	5	0	BLCA KICH KIRC LIHC PRAD		ACC BRCA CESC CHOL COAD DLBC ESGA GBM HNSC LAML LGG LUAD LUSC MESO OV PAAD READ SARC SKCM STAD TGCT THCA THYM UCEC UCS UVM	EPHA2:4, FZD3:4, HES7:4, T:4, RIPPLY2:3, SP5:2, DCHS1:1, SFRP2:1, TRAF3IP1:1, WNT5A:1
GO_SKELETAL_MUSCLE_ORGAN_DEVELOPMENT	-49.0745	-5	5	0	BLCA COAD KICH OV STAD		ACC BRCA CESC CHOL DLBC ESGA GBM HNSC KIRC LAML LGG LIHC LUAD LUSC MESO PAAD PRAD READ SARC SKCM TGCT THCA THYM UCEC UCS UVM	NCOR1:5, EP300:4, MEF2C:4, MYOD1:4, ACTA1:1, COPS2:1, CSRP3:1, MAPK14:1, MYOG:1, NGFR:1, NOTCH1:1, SAP30:1
GO_RENAL_VESICLE_DEVELOPMENT	-48.5604	-5	5	0	ACC HNSC KICH KIRC OV		BLCA BRCA CESC CHOL COAD DLBC ESGA GBM LAML LGG LIHC LUAD LUSC MESO PAAD PRAD READ SARC SKCM STAD TGCT THCA THYM UCEC UCS UVM	WNT4:5, FMN1:4, CTNNB1:3, GREM1:3, LHX1:3, PAX2:3, BMP4:1, KIF26B:1, OSR1:1, SALL1:1
REACTOME_EICOSANOID_LIGAND_BINDING_RECEPTORS	-48.5041	-5	5	0	BRCA KIRC LGG LIHC PRAD		ACC BLCA CESC CHOL COAD DLBC ESGA GBM HNSC KICH LAML LUAD LUSC MESO OV PAAD READ SARC SKCM STAD TGCT THCA THYM UCEC UCS UVM	PTGER3:5, CYSLTR2:4, PTGFR:4, PTGDR:3, GPR17:2, PTGER2:2, TBXA2R:2, LTB4R:1, LTB4R2:1, PTGIR:1
GO_CALCIUM_ION_TRANSMEMBRANE_TRANSPORT	-48.3504	-5	5	0	KIRC LUAD LUSC OV TGCT		ACC BLCA BRCA CESC CHOL COAD DLBC ESGA GBM HNSC KICH LAML LGG LIHC MESO PAAD PRAD READ SARC SKCM STAD THCA THYM UCEC UCS UVM	GRIN1:4, ITPR1:4, TRPC3:4, TRPC4:4, GRIN3B:2, ITPR3:2, TRPC5:2, ATP2B2:1, CCR5:1, GRM7:1
GO_PHOSPHATIDYLSERINE_METABOLIC_PROCESS	-47.1318	-5	5	0	BRCA COAD LGG LUAD READ		ACC BLCA CESC CHOL DLBC ESGA GBM HNSC KICH KIRC LAML LIHC LUSC MESO OV PAAD PRAD SARC SKCM STAD TGCT THCA THYM UCEC UCS UVM	PLA2G4B:4, PLA2G4D:4, PLA2G4E:4, PLA2G4F:3, LPCAT4:2, PLA2G1B:2, PLA2G2A:2, LIPC:1, PLA2G2D:1, PLA2G2F:1, PLA2G5:1
GO_ASTROCYTE_DIFFERENTIATION	-46.2605	-5	5	0	ACC BRCA KIRC OV THCA		BLCA CESC CHOL COAD DLBC ESGA GBM HNSC KICH LAML LGG LIHC LUAD LUSC MESO PAAD PRAD READ SARC SKCM STAD TGCT THYM UCEC UCS UVM	MAPK1:4, NOTCH1:4, STAT3:4, DLL1:3, LAMB2:3, NF1:2, ABL1:1, LAMC3:1, LIF:1, PPAP2B:1, TLR4:1
GO_PROTEIN_N_LINKED_GLYCOSYLATION	-44.9818	-5	5	0	KIRC LUAD PAAD THCA UVM		ACC BLCA BRCA CESC CHOL COAD DLBC ESGA GBM HNSC KICH LAML LGG LIHC LUSC MESO OV PRAD READ SARC SKCM STAD TGCT THYM UCEC UCS	MAGT1:4, UBE2J1:3, DDOST:2, LMAN1:2, PGM3:2, RPN1:2, STT3B:2, ALG12:1, DERL3:1, GAL3ST1:1, GORASP1:1, MAN1A1:1, MCFD2:1, MGAT3:1, VCP:1
GO_RESPONSE_TO_METHYLMERCURY	-43.7858	-5	5	0	COAD KIRC LGG SKCM TGCT		ACC BLCA BRCA CESC CHOL DLBC ESGA GBM HNSC KICH LAML LIHC LUAD LUSC MESO OV PAAD PRAD READ SARC STAD THCA THYM UCEC UCS UVM	ANK2:4, CYP17A1:4, ALAD:3, ARG1:3, UROD:3, FECH:2, HMBS:2, ARSB:1, CCNE1:1, CPOX:1, S100B:1
GO_REGULATION_OF_GLYCOPROTEIN_METABOLIC_PROCESS	-43.7248	-5	5	0	GBM KIRC LUAD OV THCA		ACC BLCA BRCA CESC CHOL COAD DLBC ESGA HNSC KICH LAML LGG LIHC LUSC MESO PAAD PRAD READ SARC SKCM STAD TGCT THYM UCEC UCS UVM	ITM2B:5, EP300:4, TCF7L2:4, KIAA0020:3, CTNNB1:2, ABCA7:1, ACER2:1, CCR7:1, KAT2B:1, RAB1A:1, RAB1B:1, TINF2:1
GO_NUCLEOTIDE_TRANSPORT	-43.6411	-5	5	0	BRCA KICH LGG PAAD THCA		ACC BLCA CESC CHOL COAD DLBC ESGA GBM HNSC KIRC LAML LIHC LUAD LUSC MESO OV PRAD READ SARC SKCM STAD TGCT THYM UCEC UCS UVM	SLC25A33:5, GJA1:3, SLC25A17:3, SLC35A3:3, CALHM1:2, SLC25A24:2, SLC35A1:2, SLC35D1:2, ABCC11:1, SLC35B3:1, SLC35D2:1
GO_SIGNAL_TRANSDUCTION_IN_ABSENCE_OF_LIGAND	-42.7981	-5	5	0	COAD HNSC LGG READ TGCT		ACC BLCA BRCA CESC CHOL DLBC ESGA GBM KICH KIRC LAML LIHC LUAD LUSC MESO OV PAAD PRAD SARC SKCM STAD THCA THYM UCEC UCS UVM	BAG3:5, BCL2:4, BCL2L10:4, CASP3:4, BAX:2, CASP9:2, APPL1:1, BAD:1, GSK3A:1, MOAP1:1
GO_I_KAPPAB_KINASE_NF_KAPPAB_SIGNALING	-42.7846	-5	5	0	BLCA GBM KIRC OV SKCM		ACC BRCA CESC CHOL COAD DLBC ESGA HNSC KICH LAML LGG LIHC LUAD LUSC MESO PAAD PRAD READ SARC STAD TGCT THCA THYM UCEC UCS UVM	TRAF2:4, CHUK:3, TLR3:3, TRAF6:3, BIRC3:2, NFKB1:2, TNF:2, AZI2:1, MAP3K14:1, NFKB2:1, TAB2:1, TICAM1:1, TLR9:1
GO_ASYMMETRIC_PROTEIN_LOCALIZATION	-41.769	-5	5	0	GBM HNSC KIRC SKCM TGCT		ACC BLCA BRCA CESC CHOL COAD DLBC ESGA KICH LAML LGG LIHC LUAD LUSC MESO OV PAAD PRAD READ SARC STAD THCA THYM UCEC UCS UVM	DYNC2H1:4, GOPC:3, RDX:3, ARF4:2, COLQ:2, DLG5:2, MPP5:2, WNT7A:2, CELSR1:1, ERBB2IP:1, HCN1:1, RAB14:1, SHROOM3:1
GO_GENITALIA_DEVELOPMENT	-41.341	-5	5	0	HNSC KIRC LUAD LUSC UVM		ACC BLCA BRCA CESC CHOL COAD DLBC ESGA GBM KICH LAML LGG LIHC MESO OV PAAD PRAD READ SARC SKCM STAD TGCT THCA THYM UCEC UCS	CTNNB1:5, LRP6:5, PTPN11:5, WNT5A:3, GJB2:2, AXL:1, DNAJC19:1, FOXF2:1, TCF7:1, TP63:1
GO_NEGATIVE_REGULATION_OF_NEUROLOGICAL_SYSTEM_PROCESS	-41.3369	-5	5	0	GBM PRAD SARC SKCM TGCT		ACC BLCA BRCA CESC CHOL COAD DLBC ESGA HNSC KICH KIRC LAML LGG LIHC LUAD LUSC MESO OV PAAD READ STAD THCA THYM UCEC UCS UVM	PTEN:5, MTMR2:4, MTNR1B:4, FIG4:3, CALCA:2, GLRA1:2, EIF2AK3:1, HCRT:1, KLK8:1, NPY2R:1, TNFRSF21:1
GO_LYSOSOME_ORGANIZATION	-40.2098	-5	5	0	GBM LUSC OV TGCT UCEC		ACC BLCA BRCA CESC CHOL COAD DLBC ESGA HNSC KICH KIRC LAML LGG LIHC LUAD MESO PAAD PRAD READ SARC SKCM STAD THCA THYM UCS UVM	FAM160A2:4, RAB20:3, AKTIP:2, BECN1:2, CLVS2:2, HEXB:2, SYT7:2, TPCN2:2, ABCA1:1, ARSB:1, CLN8:1, HPS1:1, MBTPS1:1, VPS11:1
GO_DNA_LIGATION	-40.0617	-5	5	0	GBM KICH KIRC OV PRAD		ACC BLCA BRCA CESC CHOL COAD DLBC ESGA HNSC LAML LGG LIHC LUAD LUSC MESO PAAD READ SARC SKCM STAD TGCT THCA THYM UCEC UCS UVM	APTX:4, HMGB1:4, LIG3:4, MGMT:4, PARP1:3, LIG4:2, POLB:2, PARP3:1, XRCC6:1
GO_AROMATIC_AMINO_ACID_FAMILY_METABOLIC_PROCESS	-39.9212	-5	5	0	BRCA GBM LGG LIHC SKCM		ACC BLCA CESC CHOL COAD DLBC ESGA HNSC KICH KIRC LAML LUAD LUSC MESO OV PAAD PRAD READ SARC STAD TGCT THCA THYM UCEC UCS UVM	PAH:4, AADAT:2, DCT:2, GSTZ1:2, PCBD1:2, TAT:2, TDO2:2, TYR:2, CCBL1:1, HPDL:1, IDO1:1, IDO2:1, IL4I1:1, QDPR:1, TH:1
GO_REGULATION_OF_CELLULAR_EXTRAVASATION	-38.1154	-5	5	0	BRCA COAD GBM TGCT THCA		ACC BLCA CESC CHOL DLBC ESGA HNSC KICH KIRC LAML LGG LIHC LUAD LUSC MESO OV PAAD PRAD READ SARC SKCM STAD THYM UCEC UCS UVM	BCR:4, OLFM4:4, ABR:2, CXCL12:2, PDGFD:2, PTAFR:2, RIPK3:2, ADAM8:1, CCL21:1, CCL28:1, FADD:1, ITGA4:1, PTGER3:1, PTGER4:1
GO_AMELOGENESIS	-37.8416	-5	5	0	ACC BRCA KICH PRAD THCA		BLCA CESC CHOL COAD DLBC ESGA GBM HNSC KIRC LAML LGG LIHC LUAD LUSC MESO OV PAAD READ SARC SKCM STAD TGCT THYM UCEC UCS UVM	FOXO1:5, PPARA:4, ATF2:3, WDR72:3, CSF3R:2, PVRL1:2, TBX1:2, FAM20A:1, ITGA6:1, MMP20:1, PERP:1
GO_POSITIVE_REGULATION_OF_PROTEIN_TYROSINE_KINASE_ACTIVITY	-37.7694	-5	5	0	GBM KICH LGG LUSC TGCT		ACC BLCA BRCA CESC CHOL COAD DLBC ESGA HNSC KIRC LAML LIHC LUAD MESO OV PAAD PRAD READ SARC SKCM STAD THCA THYM UCEC UCS UVM	ERCC6:4, HSPH1:4, EGF:3, FBXW7:3, LRP8:2, ABI1:1, ACE:1, ADORA1:1, ADRA2A:1, AFAP1L2:1, CSF1R:1, GAS6:1, GHRL:1, NEURL:1
GO_POSITIVE_REGULATION_OF_INTERLEUKIN_17_PRODUCTION	-37.5912	-5	5	0	COAD HNSC LGG LUSC TGCT		ACC BLCA BRCA CESC CHOL DLBC ESGA GBM KICH KIRC LAML LIHC LUAD MESO OV PAAD PRAD READ SARC SKCM STAD THCA THYM UCEC UCS UVM	IL15:5, IL12B:4, IL21:4, IL2:3, IL18:2, IL23R:2, MYD88:2, IL23A:1, PRKCQ:1, TGFB1:1
GO_SCHWANN_CELL_DIFFERENTIATION	-37.3847	-5	5	0	GBM HNSC KIRC LGG SKCM		ACC BLCA BRCA CESC CHOL COAD DLBC ESGA KICH LAML LIHC LUAD LUSC MESO OV PAAD PRAD READ SARC STAD TGCT THCA THYM UCEC UCS UVM	DICER1:4, EGR2:4, AKT1:3, DAG1:3, LAMB2:2, MPP5:2, AKT2:1, ARHGEF10:1, LAMA2:1, PARD3:1, POU3F2:1, SKI:1, SOD1:1
REACTOME_NEUROTRANSMITTER_RELEASE_CYCLE	-35.8877	-5	5	0	BRCA CESC LIHC LUAD SKCM		ACC BLCA CHOL COAD DLBC ESGA GBM HNSC KICH KIRC LAML LGG LUSC MESO OV PAAD PRAD READ SARC STAD TGCT THCA THYM UCEC UCS UVM	HSPA8:5, VAMP2:5, SLC18A2:4, SYN2:3, CHAT:2, UNC13B:2, SLC18A3:1, SLC1A6:1, SLC22A2:1, SYN3:1
GO_REGULATION_OF_MEMBRANE_PERMEABILITY	-35.7355	-5	5	0	ACC BRCA COAD KICH PRAD		BLCA CESC CHOL DLBC ESGA GBM HNSC KIRC LAML LGG LIHC LUAD LUSC MESO OV PAAD READ SARC SKCM STAD TGCT THCA THYM UCEC UCS UVM	MTOR:5, TP53:5, BCL2:3, MAPK8:3, NMT1:3, GSK3B:2, ATF2:1, PPP1R13B:1, YWHAE:1, YWHAQ:1
GO_T_CELL_PROLIFERATION	-35.1655	-5	5	0	HNSC KIRC LGG LUSC SKCM		ACC BLCA BRCA CESC CHOL COAD DLBC ESGA GBM KICH LAML LIHC LUAD MESO OV PAAD PRAD READ SARC STAD TGCT THCA THYM UCEC UCS UVM	RPS6:5, PPP3CB:4, SATB1:3, TNFRSF4:3, CADM1:2, ABL1:1, BAX:1, DOCK2:1, DOCK8:1, FYN:1, LILRB1:1, MALT1:1, SLC11A1:1
GO_LOCALIZATION_WITHIN_MEMBRANE	-31.4201	-5	5	0	CESC COAD LUSC SKCM TGCT		ACC BLCA BRCA CHOL DLBC ESGA GBM HNSC KICH KIRC LAML LGG LIHC LUAD MESO OV PAAD PRAD READ SARC STAD THCA THYM UCEC UCS UVM	SEC24A:5, SEC24C:4, CUL3:3, SEC23A:3, TRAPPC1:3, LMAN1:2, GRIK2:1, PPP6R3:1, STX5:1, TRAPPC4:1, USO1:1
GO_RESPONSE_TO_AMINE	-30.2286	-5	5	0	BLCA LUSC OV SKCM UCEC		ACC BRCA CESC CHOL COAD DLBC ESGA GBM HNSC KICH KIRC LAML LGG LIHC LUAD MESO PAAD PRAD READ SARC STAD TGCT THCA THYM UCS UVM	GRIN1:5, ASS1:3, DRD2:3, PPP3CA:3, SLC18A2:3, MAPK9:2, CPS1:1, DBH:1, DPYSL2:1, NME1:1, SOD1:1, UROS:1
GO_NEGATIVE_REGULATION_OF_NEURON_APOPTOTIC_PROCESS	-29.9009	-5	5	0	BRCA LGG LUAD LUSC PAAD		ACC BLCA CESC CHOL COAD DLBC ESGA GBM HNSC KICH KIRC LAML LIHC MESO OV PRAD READ SARC SKCM STAD TGCT THCA THYM UCEC UCS UVM	MAP2K4:4, PARK2:4, PARK7:4, FYN:3, APOE:2, JAK2:2, PTK2B:2, PINK1:1, PRDX2:1, PSEN1:1, RASA1:1
REACTOME_HEPARAN_SULFATE_HEPARIN_HS_GAG_METABOLISM	-29.8872	-5	5	0	BLCA CESC GBM LUSC TGCT		ACC BRCA CHOL COAD DLBC ESGA HNSC KICH KIRC LAML LGG LIHC LUAD MESO OV PAAD PRAD READ SARC SKCM STAD THCA THYM UCEC UCS UVM	B3GAT1:2, B4GALT7:2, GPC1:2, GPC5:2, GPC6:2, GXYLT2:2, B3GAT3:1, GLB1:1, HPSE2:1, HS3ST1:1, HS3ST3A1:1, HS3ST3B1:1, HS3ST5:1, HS6ST3:1, IDUA:1, NDST1:1, NDST2:1, NDST3:1, VCAN:1
GO_POSITIVE_REGULATION_OF_PROTEIN_MODIFICATION_BY_SMALL_PROTEIN_CONJUGATION_OR_REMOVAL	-28.7776	-5	5	0	BLCA KIRC OV SKCM UCEC		ACC BRCA CESC CHOL COAD DLBC ESGA GBM HNSC KICH LAML LGG LIHC LUAD LUSC MESO PAAD PRAD READ SARC STAD TGCT THCA THYM UCS UVM	PARK2:4, PSMB1:3, BRCA1:2, PSMA3:2, PSMA6:2, PTEN:2, TRAF6:2, BUB1B:1, CDK9:1, FZR1:1, PSMB3:1, PSMC1:1, PSMC3:1, PSMC6:1, VCP:1
GO_MEGAKARYOCYTE_DIFFERENTIATION	-28.4241	-5	5	0	BRCA GBM HNSC KICH PAAD		ACC BLCA CESC CHOL COAD DLBC ESGA KIRC LAML LGG LIHC LUAD LUSC MESO OV PRAD READ SARC SKCM STAD TGCT THCA THYM UCEC UCS UVM	FLI1:5, ABI1:4, TAL1:4, CDKN2B:3, C6orf25:2, EP300:2, GATA1:1, PIP4K2A:1, SRF:1, WASF2:1, ZFPM1:1
GO_PURINE_CONTAINING_COMPOUND_BIOSYNTHETIC_PROCESS	-27.3335	-5	5	0	COAD HNSC PAAD READ STAD		ACC BLCA BRCA CESC CHOL DLBC ESGA GBM KICH KIRC LAML LGG LIHC LUAD LUSC MESO OV PRAD SARC SKCM TGCT THCA THYM UCEC UCS UVM	ATP5A1:5, GART:5, PPAT:4, ATP5J:2, PFAS:2, PNP:2, HPRT1:1, IMPDH1:1, IMPDH2:1, NME6:1, PAPSS1:1
KEGG_LYSOSOME	-25.5918	-5	5	0	BLCA CESC GBM LUSC OV		ACC BRCA CHOL COAD DLBC ESGA HNSC KICH KIRC LAML LGG LIHC LUAD MESO PAAD PRAD READ SARC SKCM STAD TGCT THCA THYM UCEC UCS UVM	PSAP:5, AP3S1:4, CTSD:4, AP4E1:2, GM2A:2, AP1G1:1, AP3M1:1, AP3S2:1, ATP6V0A1:1, LIPA:1, PPT1:1, SLC11A1:1, SMPD1:1
GO_DETOXIFICATION	-24.8027	-5	5	0	COAD KICH LUSC READ STAD		ACC BLCA BRCA CESC CHOL DLBC ESGA GBM HNSC KIRC LAML LGG LIHC LUAD MESO OV PAAD PRAD SARC SKCM TGCT THCA THYM UCEC UCS UVM	PARK7:5, GSTO1:3, NXN:3, PRDX1:3, ALB:2, PRDX3:2, SOD1:2, TXNDC2:2, GPX1:1, PRDX2:1, PRDX5:1
GO_PROTEOGLYCAN_METABOLIC_PROCESS	-24.0844	-5	5	0	BLCA CESC HNSC LUSC TGCT		ACC BRCA CHOL COAD DLBC ESGA GBM KICH KIRC LAML LGG LIHC LUAD MESO OV PAAD PRAD READ SARC SKCM STAD THCA THYM UCEC UCS UVM	ARSB:2, B3GAT1:2, CSGALNACT1:2, CSPG5:2, DSEL:2, GPC1:2, HEXB:2, HYAL1:2, B3GAT3:1, CHPF:1, CHST9:1, COL2A1:1, CYTL1:1, EXTL3:1, FOXL1:1, IDUA:1, VCAN:1
GO_ANDROGEN_RECEPTOR_SIGNALING_PATHWAY	-23.7953	-5	5	0	CESC HNSC KIRC LUSC OV		ACC BLCA BRCA CHOL COAD DLBC ESGA GBM KICH LAML LGG LIHC LUAD MESO PAAD PRAD READ SARC SKCM STAD TGCT THCA THYM UCEC UCS UVM	CTNNB1:4, MED12:4, MED14:4, PPARGC1A:4, GRIP1:3, MED16:3, BRCA1:1, DNAJA1:1, MED1:1
GO_TRANSCRIPTION_FROM_RNA_POLYMERASE_III_PROMOTER	-22.4607	-5	5	0	BLCA KIRC LUAD OV THCA		ACC BRCA CESC CHOL COAD DLBC ESGA GBM HNSC KICH LAML LGG LIHC LUSC MESO PAAD PRAD READ SARC SKCM STAD TGCT THYM UCEC UCS UVM	TBP:5, POLR2E:4, POLR3D:4, POLR3H:4, POLR2F:3, GTF3C3:2, BRF1:1, GTF3C4:1, POLR2K:1
GO_MITOPHAGY_IN_RESPONSE_TO_MITOCHONDRIAL_DEPOLARIZATION	-22.2913	-5	5	0	BRCA COAD LIHC LUAD SKCM		ACC BLCA CESC CHOL DLBC ESGA GBM HNSC KICH KIRC LAML LGG LUSC MESO OV PAAD PRAD READ SARC STAD TGCT THCA THYM UCEC UCS UVM	PARK2:5, CA7:2, MAP2K1:2, PEX3:2, PINK1:2, ASB2:1, CDC37:1, CHST3:1, HDAC6:1, IST1:1, LSM4:1, MEX3C:1, NEFM:1, NUP93:1, PHYHIP:1, PRKG1:1, SERPINB10:1
REACTOME_RNA_POL_III_TRANSCRIPTION_INITIATION_FROM_TYPE_3_PROMOTER	-21.8525	-5	5	0	GBM LUAD OV PRAD THCA		ACC BLCA BRCA CESC CHOL COAD DLBC ESGA HNSC KICH KIRC LAML LGG LIHC LUSC MESO PAAD READ SARC SKCM STAD TGCT THYM UCEC UCS UVM	POLR2E:4, TBP:4, POLR2F:3, POLR3D:3, POLR3H:3, POLR1C:2, BRF2:1, LZTS1:1, POLR1D:1, POLR2K:1, POLR3A:1, SNAPC2:1
REACTOME_TRANSPORT_OF_GLUCOSE_AND_OTHER_SUGARS_BILE_SALTS_AND_ORGANIC_ACIDS_METAL_IONS_AND_AMINE_COMPOUNDS	-21.2439	-5	5	0	BRCA COAD KICH PAAD READ		ACC BLCA CESC CHOL DLBC ESGA GBM HNSC KIRC LAML LGG LIHC LUAD LUSC MESO OV PRAD SARC SKCM STAD TGCT THCA THYM UCEC UCS UVM	SLC13A5:5, SLC18A1:3, SLC2A7:3, SLC39A6:3, SLC14A1:2, SLC14A2:2, SLC16A8:2, SLC13A2:1, SLC16A1:1, SLC2A4:1, SLC30A7:1, SLC39A7:1
GO_OUTFLOW_TRACT_MORPHOGENESIS	-20.9786	-5	5	0	BRCA COAD KIRC LGG READ		ACC BLCA CESC CHOL DLBC ESGA GBM HNSC KICH LAML LIHC LUAD LUSC MESO OV PAAD PRAD SARC SKCM STAD TGCT THCA THYM UCEC UCS UVM	JUN:5, NEDD4:4, DVL2:3, PITX2:3, DHRS3:2, GATA6:2, FZD2:1, HEY2:1, RARB:1, SEC24B:1, WNT5A:1, ZFPM1:1
GO_NEGATIVE_REGULATION_OF_OSSIFICATION	-19.8107	-5	5	0	BLCA BRCA COAD OV UCEC		ACC CESC CHOL DLBC ESGA GBM HNSC KICH KIRC LAML LGG LIHC LUAD LUSC MESO PAAD PRAD READ SARC SKCM STAD TGCT THCA THYM UCS UVM	SMAD3:5, CCRN4L:4, PTCH1:4, TWIST2:4, MEF2C:3, FAM101B:2, BCL2:1, PTK2B:1, TWSG1:1
GO_CERAMIDE_BIOSYNTHETIC_PROCESS	-19.3539	-5	5	0	BLCA COAD LUAD PRAD READ		ACC BRCA CESC CHOL DLBC ESGA GBM HNSC KICH KIRC LAML LGG LIHC LUSC MESO OV PAAD SARC SKCM STAD TGCT THCA THYM UCEC UCS UVM	ALOX12B:3, ALOXE3:3, CERS3:3, CLN8:3, SMPD2:3, P2RX1:2, SPTLC1:2, ST8SIA3:2, CERS1:1, CERS4:1, SMPD1:1, ST3GAL2:1
GO_CELLULAR_AMINO_ACID_BIOSYNTHETIC_PROCESS	-17.1537	-5	5	0	BLCA BRCA GBM LIHC SKCM		ACC CESC CHOL COAD DLBC ESGA HNSC KICH KIRC LAML LGG LUAD LUSC MESO OV PAAD PRAD READ SARC STAD TGCT THCA THYM UCEC UCS UVM	GOT1:4, FOLH1:3, SHMT1:3, GLUD1:2, MTHFD1:2, SHMT2:2, ALDH4A1:1, ATIC:1, CTH:1, DHFR:1, ENOPH1:1, FPGS:1, GOT2:1, GPT2:1, MTHFD2L:1
GO_MALE_MEIOSIS	-14.3988	-5	5	0	BRCA GBM KIRC LGG OV		ACC BLCA CESC CHOL COAD DLBC ESGA HNSC KICH LAML LIHC LUAD LUSC MESO PAAD PRAD READ SARC SKCM STAD TGCT THCA THYM UCEC UCS UVM	CCNA1:4, HSPA2:3, ING2:3, MLH3:3, MOV10L1:3, REC8:2, TAF1L:2, BRDT:1, DDX4:1, DPEP3:1, FANCA:1, MLH1:1
GO_POSITIVE_REGULATION_OF_MYELOID_LEUKOCYTE_DIFFERENTIATION	-12.7765	-5	5	0	ACC GBM KICH LGG LUSC		BLCA BRCA CESC CHOL COAD DLBC ESGA HNSC KIRC LAML LIHC LUAD MESO OV PAAD PRAD READ SARC SKCM STAD TGCT THCA THYM UCEC UCS UVM	CREB1:3, FOS:3, RUNX1:3, TRAF6:3, CASP8:2, ID2:2, JUN:2, TNF:2, CCL5:1, CCR1:1, CSF1R:1, IL17A:1, IL23A:1
GO_MULTICELLULAR_ORGANISM_METABOLIC_PROCESS	-11.6927	-5	5	0	BRCA GBM HNSC SKCM TGCT		ACC BLCA CESC CHOL COAD DLBC ESGA KICH KIRC LAML LGG LIHC LUAD LUSC MESO OV PAAD PRAD READ SARC STAD THCA THYM UCEC UCS UVM	AKR1C3:3, COL4A2:3, CTSD:3, MMP7:3, ADAMTS14:2, ADRB1:2, ADRB2:2, COL13A1:2, COL7A1:2, GHR:1, MC4R:1, MMP15:1
REACTOME_DEFENSINS	-39.4984	-4	10	6	BLCA BRCA HNSC KIRC LIHC LUAD LUSC OV PRAD READ	GBM KICH LGG SKCM STAD TGCT	ACC CESC CHOL COAD DLBC ESGA LAML MESO PAAD SARC THCA THYM UCEC UCS UVM	DEFA1:8, DEFA1B:7, CCR2:5, DEFA3:5, DEFB134:4, DEFB135:4, DEFB136:4, DEFA5:3, DEFB103A:3, CCR6:2, DEFA4:2, DEFB1:2, DEFA6:1	DEFB118:4, DEFB119:4, DEFB123:4, DEFB124:4, CD4:3, DEFB121:3, DEFB115:1, DEFB131:1, DEFB134:1, DEFB135:1, DEFB136:1, DEFB4B:1, TLR1:1, TLR2:1
GO_PIGMENT_ACCUMULATION	-68.1608	-4	8	4	BRCA LIHC LUAD OV PRAD SKCM STAD UCEC	ACC GBM KICH KIRC	BLCA CESC CHOL COAD DLBC ESGA HNSC LAML LGG LUSC MESO PAAD READ SARC TGCT THCA THYM UCS UVM	AP1G1:8, AP3D1:8, RAB32:6, SHROOM3:6, SHROOM2:5, AP1M1:3, RAB38:3, BLOC1S3:1	AP1G1:4, AP1M1:4, AP3D1:4, CD63:3, ANKRD27:2, BLOC1S3:2, SHROOM3:1
GO_POSITIVE_REGULATION_OF_AXONOGENESIS	-42.0996	-4	8	4	BLCA BRCA HNSC KIRC LUAD OV UCEC UVM	GBM LGG SKCM TGCT	ACC CESC CHOL COAD DLBC ESGA KICH LAML LIHC LUSC MESO PAAD PRAD READ SARC STAD THCA THYM UCS	MAP2K1:5, EP300:4, PLXNB1:4, STK11:4, ANAPC2:3, FN1:3, IST1:3, RHOA:3, SEMA4D:2, TWF2:2, BDNF:1, GOLGA4:1, GSK3B:1, ILK:1, MAP2K2:1, SKIL:1, TRPV2:1	BRAF:4, LIMK1:4, DISC1:2, MAP2K2:2, STK11:2, ARHGDIA:1, CDH4:1, EP300:1, NGF:1, NGFR:1, SRF:1
GO_RNA_DEPENDENT_DNA_BIOSYNTHETIC_PROCESS	-33.6443	-4	8	4	BLCA BRCA CESC LUSC OV PRAD TGCT UCEC	ACC KICH KIRC LGG	CHOL COAD DLBC ESGA GBM HNSC LAML LIHC LUAD MESO PAAD READ SARC SKCM STAD THCA THYM UCS UVM	ATM:7, PINX1:6, GAR1:5, RAD50:5, ACD:4, TERF2IP:4, MRE11A:3, NOP10:3, TERF2:2, DKC1:1	TERF2IP:3, TERT:3, ACD:2, ATM:2, DKC1:2, TERF1:2, MRE11A:1, POT1:1, PPIA:1, PTGES3:1, RAD50:1, TEP1:1
GO_SPHINGOLIPID_BIOSYNTHETIC_PROCESS	-23.6282	-4	8	4	COAD LUAD OV PRAD READ SKCM STAD TGCT	GBM KICH LGG SARC	ACC BLCA BRCA CESC CHOL DLBC ESGA HNSC KIRC LAML LIHC LUSC MESO PAAD THCA THYM UCEC UCS UVM	KDSR:6, CSNK1G2:5, ACER1:3, PPAP2A:3, SMPD2:3, ALOX12B:2, CERS4:2, PPAP2C:2, SMPD1:2, ST8SIA3:2, ST8SIA5:2, VAPA:2, ACER2:1, ACER3:1, ALOXE3:1, CLN8:1, SGPL1:1, SPTLC1:1	CSNK1G2:4, CERS4:3, VAPB:3, PPAP2C:2, VAPA:2, ACER1:1, AGK:1, CERS1:1, CERS2:1, CERS3:1, CERS5:1
GO_EXCITATORY_POSTSYNAPTIC_POTENTIAL	-92.8322	-4	7	3	BLCA LUAD LUSC OV STAD TGCT UCEC	GBM KICH KIRC	ACC BRCA CESC CHOL COAD DLBC ESGA HNSC LAML LGG LIHC MESO PAAD PRAD READ SARC SKCM THCA THYM UCS UVM	ADRB2:7, MEF2C:7, PPP3CA:7, GRIN1:6, GRIK2:2, MAPK8IP2:2, GHRL:1, GRID2:1, GRIK5:1, SNCA:1	DGKI:3, PPP1R9A:3, ADRB2:2, CDK5:2, GRIK5:2, GRIN1:1, MEF2C:1, PPP3CA:1
GO_NEGATIVE_REGULATION_OF_BONE_RESORPTION	-91.7738	-4	7	3	BLCA BRCA CESC HNSC SKCM TGCT UCEC	KICH KIRC LGG	ACC CHOL COAD DLBC ESGA GBM LAML LIHC LUAD LUSC MESO OV PAAD PRAD READ SARC STAD THCA THYM UCS UVM	CARTPT:7, UBASH3B:7, CALCA:6, CD38:5, INPP5D:4, TNFAIP3:3, CSK:2, P2RX7:1	IAPP:3, P2RX7:3, TNFRSF11B:2, UBASH3B:2, CARTPT:1, CD38:1, CLDN18:1, CSK:1, INPP5D:1
GO_NEGATIVE_REGULATION_OF_BONE_REMODELING	-84.1994	-4	7	3	BLCA BRCA CESC HNSC SKCM TGCT UCEC	KICH KIRC LGG	ACC CHOL COAD DLBC ESGA GBM LAML LIHC LUAD LUSC MESO OV PAAD PRAD READ SARC STAD THCA THYM UCS UVM	CARTPT:7, UBASH3B:7, CALCA:5, CD38:5, INPP5D:4, GREM1:3, TNFAIP3:2, CSK:1, P2RX7:1	IAPP:2, P2RX7:2, TNFRSF11B:2, UBASH3B:2, CARTPT:1, CD38:1, CLDN18:1, CSK:1, GREM1:1, INPP5D:1, SFRP1:1
GO__DE_NOVO_PROTEIN_FOLDING	-72.9749	-4	7	3	BRCA CESC HNSC LIHC LUSC SKCM TGCT	COAD LGG READ	ACC BLCA CHOL DLBC ESGA GBM KICH KIRC LAML LUAD MESO OV PAAD PRAD SARC STAD THCA THYM UCEC UCS UVM	HSPA8:7, HSPH1:6, HSPD1:5, TOR1A:5, HSPA14:4, CHCHD4:3, ENTPD5:2, TOR1B:2, CD74:1	DNAJC2:3, HSPA8:3, HSPD1:3, FKBP1A:2, HSPH1:2, DNAJB1:1, HSPE1:1
GO_POSITIVE_REGULATION_OF_SODIUM_ION_TRANSMEMBRANE_TRANSPORTER_ACTIVITY	-68.7223	-4	7	3	ESGA HNSC LUAD LUSC SKCM STAD TGCT	ACC KIRC SARC	BLCA BRCA CESC CHOL COAD DLBC GBM KICH LAML LGG LIHC MESO OV PAAD PRAD READ THCA THYM UCEC UCS UVM	DRD4:7, GLRX:7, DNM2:6, DMD:4, SLC9A1:4, ANK3:3, WNK2:3, ACTN4:1	DNM2:3, GLRX:3, ACTN4:2, ATP1B1:2, TESC:2, SLC9A1:1, WNK2:1, WNK3:1
GO_REGULATION_OF_HISTONE_PHOSPHORYLATION	-65.3021	-4	7	3	BLCA CESC HNSC LUSC SKCM TGCT UCEC	KICH KIRC LGG	ACC BRCA CHOL COAD DLBC ESGA GBM LAML LIHC LUAD MESO OV PAAD PRAD READ SARC STAD THCA THYM UCS UVM	ATM:7, CCNB1:7, H2AFY:7, UBE2B:7, CDK9:4, AKAP8:2, MAPK3:1	TWIST1:3, AKAP8:2, AKAP8L:2, MAPK3:2, ATM:1, CCNB1:1, H2AFY:1, RPS6KA4:1, RPS6KA5:1, UBE2B:1
GO_SULFATION	-54.0217	-4	7	3	LGG LIHC LUAD OV PRAD STAD UCEC	ACC KICH KIRC	BLCA BRCA CESC CHOL COAD DLBC ESGA GBM HNSC LAML LUSC MESO PAAD READ SARC SKCM TGCT THCA THYM UCS UVM	CHST5:5, SULT2A1:5, CHST4:4, SULT1B1:4, SULT1E1:4, TPST2:4, UST:4, HS3ST5:3, CHSY1:1, NDST1:1	NDST1:2, SULT1A1:2, SULT1A2:2, SULT1A3:2, SULT2A1:2, TPST1:2, CHSY1:1, SULT1B1:1, SULT1E1:1
GO_POSITIVE_REGULATION_OF_HORMONE_METABOLIC_PROCESS	-51.8708	-4	7	3	COAD GBM KICH KIRC LGG LUSC READ	LUAD OV UCEC	ACC BLCA BRCA CESC CHOL DLBC ESGA HNSC LAML LIHC MESO PAAD PRAD SARC SKCM STAD TGCT THCA THYM UCS UVM	KDM1A:6, WNT4:6, CYP17A1:5, HIF1A:5, GATA3:4, PPARGC1A:4, BMP6:3, ARNT:1, HPN:1	ARNT:3, BMP6:3, HPN:3, GATA3:2, PAX8:2, POR:2
REACTOME_ACTIVATION_OF_GENES_BY_ATF4	-47.192	-4	7	3	GBM KIRC LGG LUAD LUSC PRAD TGCT	COAD READ UVM	ACC BLCA BRCA CESC CHOL DLBC ESGA HNSC KICH LAML LIHC MESO OV PAAD SARC SKCM STAD THCA THYM UCEC UCS	DIS3:7, EXOSC3:7, EXOSC2:5, EXOSC8:5, EXOSC1:2, EXOSC5:2, EXOSC7:2, ATF4:1, DCP2:1, EXOSC6:1, KHSRP:1, NFYA:1	DIS3:3, EXOSC4:3, NFYA:3, EXOSC3:2, EXOSC8:2, ATF3:1, ATF4:1
REACTOME_LYSOSOME_VESICLE_BIOGENESIS	-46.1614	-4	7	3	BRCA CESC LIHC LUAD SKCM STAD THCA	GBM KICH LGG	ACC BLCA CHOL COAD DLBC ESGA HNSC KIRC LAML LUSC MESO OV PAAD PRAD READ SARC TGCT THYM UCEC UCS UVM	CLTA:6, ARRB1:5, DNM2:5, AP1G1:4, HSPA8:4, AP1B1:3, SH3GL2:3, VAMP2:3, AP1M1:2	AP1G1:3, AP1M1:3, AP1M2:3, DNM2:3, AP1S1:1, ARRB1:1, HSPA8:1
GO_REGULATION_OF_TRANSLATION_IN_RESPONSE_TO_STRESS	-42.6955	-4	7	3	ACC BRCA GBM KIRC LGG LIHC THCA	CESC HNSC LUSC	BLCA CHOL COAD DLBC ESGA KICH LAML LUAD MESO OV PAAD PRAD READ SARC SKCM STAD TGCT THYM UCEC UCS UVM	DNAJC3:5, ATF4:4, EIF2AK3:4, EIF2B3:4, EIF2S1:4, PPP1R15A:4, RPS6KA1:4, EIF2B4:3, EIF2AK4:1, IMPACT:1, NCK2:1	EIF2B4:3, EIF2B5:3, NCK1:3, ATF4:1, EIF2AK3:1, EIF2B3:1, NCK2:1, PPP1CA:1, PPP1R15A:1
KEGG_FANCONI_ANEMIA_PATHWAY	-41.0093	-4	7	3	BRCA KIRC LIHC LUAD OV UCEC UVM	CESC HNSC LUSC	ACC BLCA CHOL COAD DLBC ESGA GBM KICH LAML LGG MESO PAAD PRAD READ SARC SKCM STAD TGCT THCA THYM UCS	FAN1:5, FANCA:5, BRCA1:4, FANCM:4, WDR48:4, FANCG:3, PALB2:2, ATR:1, ATRIP:1, BLM:1, HES1:1, MLH1:1, RAD51:1, RMI1:1, UBP1:1	ATR:3, HES1:3, REV1:2, BLM:1, EME1:1, ERCC1:1, FANCL:1, FANCM:1, PMS2:1, SLX4:1
GO_NEGATIVE_REGULATION_OF_PLATELET_ACTIVATION	-34.8312	-4	7	3	BRCA CESC HNSC OV TGCT THCA UCEC	GBM KICH KIRC	ACC BLCA CHOL COAD DLBC ESGA LAML LGG LIHC LUAD LUSC MESO PAAD PRAD READ SARC SKCM STAD THYM UCS UVM	UBASH3B:6, PDGFRA:5, PRKG1:4, ADAMTS18:3, ADRB2:3, ALOX12:3, PDGFB:3, SERPINE2:3, APOE:2, PRKCD:2, F2:1	APOE:3, NOS3:3, PDGFA:3, PDGFRA:2, THBD:2, ABAT:1, ADRB2:1
GO_REGULATION_OF_INTERFERON_BETA_PRODUCTION	-32.4654	-4	7	3	CESC HNSC KIRC LIHC LUAD LUSC OV	ACC GBM KICH	BLCA BRCA CHOL COAD DLBC ESGA LAML LGG MESO PAAD PRAD READ SARC SKCM STAD TGCT THCA THYM UCEC UCS UVM	POLR3D:7, HMGB1:4, TLR3:4, TLR9:4, TRAIP:4, DDX58:3, TICAM1:3, TLR2:3, RNF135:1, RNF216:1, TLR4:1	IRF3:3, RNF216:3, TICAM1:3, POLR3F:2, IRF5:1, POLR3A:1, POLR3D:1, TLR3:1
GO_CELLULAR_RESPONSE_TO_FLUID_SHEAR_STRESS	-29.9652	-4	7	3	BLCA BRCA LUAD LUSC OV TGCT THCA	KICH KIRC LGG	ACC CESC CHOL COAD DLBC ESGA GBM HNSC LAML LIHC MESO PAAD PRAD READ SARC SKCM STAD THYM UCEC UCS UVM	SREBF2:6, MEF2C:4, XBP1:4, HDAC3:3, KLF4:3, MAP2K5:3, MAPK7:3, NFE2L2:3, ASS1:2, PTK2B:2, KLF2:1, MMP13:1	SRC:3, KLF2:2, SREBF2:2, CA2:1, HAS2:1, HDAC3:1, MAP2K5:1, MEF2C:1, MTSS1:1, NFE2L2:1, XBP1:1
REACTOME_TRANS_GOLGI_NETWORK_VESICLE_BUDDING	-29.0949	-4	7	3	BRCA CESC HNSC LUAD SKCM STAD TGCT	GBM KICH KIRC	ACC BLCA CHOL COAD DLBC ESGA LAML LGG LIHC LUSC MESO OV PAAD PRAD READ SARC THCA THYM UCEC UCS UVM	ARRB1:5, CLTA:5, DNM2:5, HSPA8:5, AP1G1:3, AP3B1:3, PICALM:2, AP1B1:1, AP1M1:1, NAPA:1, SH3D19:1, SH3GL2:1, SNAP23:1, VAMP2:1	AP1M1:3, AP1G1:2, DNM2:2, STX4:2, AP1M2:1, AP1S1:1, AP3B1:1, ARRB1:1, NAPA:1, SNX2:1
GO_REGULATION_OF_RECEPTOR_ACTIVITY	-25.8921	-4	7	3	COAD ESGA HNSC LIHC LUSC READ STAD	GBM KICH TGCT	ACC BLCA BRCA CESC CHOL DLBC KIRC LAML LGG LUAD MESO OV PAAD PRAD SARC SKCM THCA THYM UCEC UCS UVM	FBXW7:7, CALM1:4, PDE4D:4, NLGN2:3, PARK7:3, PRKCD:3, PSEN1:3, APP:2, DLG4:2, DMD:2, GSTO1:2	CFTR:3, BUD31:2, PRKACA:2, APP:1, ASPH:1, CALM1:1, CDK5:1, FBXW7:1, NCOA3:1, PSEN1:1, SRI:1
GO_ACTIVATION_OF_GTPASE_ACTIVITY	-15.6324	-4	7	3	BRCA COAD KIRC LIHC LUAD READ UCEC	CESC HNSC LUSC	ACC BLCA CHOL DLBC ESGA GBM KICH LAML LGG MESO OV PAAD PRAD SARC SKCM STAD TGCT THCA THYM UCS UVM	TBC1D4:5, NDEL1:4, NTRK3:4, TAX1BP3:4, NTF3:3, TBC1D26:3, TSC1:3, PLEKHG4:2, ARHGEF10:1, PTK2B:1, RABGAP1:1, RASGRP1:1, SYDE1:1, TBC1D5:1, WNT5A:1	ADPRH:3, ECT2:3, AKT2:2, NTF3:2, RABGAP1:2, FOXJ1:1, PIP5K1A:1, SCRIB:1
GO_POSITIVE_REGULATION_OF_VIRAL_TRANSCRIPTION	-14.0771	-4	7	3	BRCA LIHC LUAD OV TGCT THCA UCEC	GBM KICH LGG	ACC BLCA CESC CHOL COAD DLBC ESGA HNSC KIRC LAML LUSC MESO PAAD PRAD READ SARC SKCM STAD THYM UCS UVM	GTF2F2:7, POLR2C:6, POLR2A:5, CDK9:4, POLR2F:3, GTF2F1:2, POLR2B:2, EP300:1, JUN:1, LEF1:1, POLR2D:1, POLR2G:1, POLR2L:1	POLR2J:3, POLR2K:3, GTF2F1:2, MDFIC:2, POLR2E:2, POLR2B:1, POLR2C:1, SMARCA4:1
GO_ESTABLISHMENT_OR_MAINTENANCE_OF_CELL_POLARITY	-12.2621	-4	7	3	ACC COAD GBM KICH SKCM TGCT UVM	HNSC LUSC UCEC	BLCA BRCA CESC CHOL DLBC ESGA KIRC LAML LGG LIHC LUAD MESO OV PAAD PRAD READ SARC STAD THCA THYM UCS	PARD3:5, CDC42:4, EZR:4, PRKCZ:4, AMOT:3, BRSK2:2, KIAA1598:2, NDC80:2, APC:1, DLG4:1, GBF1:1, GSK3B:1, ILK:1, LMNA:1, MARK2:1, MYH9:1, SPN:1	GSK3B:3, PTK2:3, AMOT:2, LMNA:2, PRKCI:2, EZR:1, SCRIB:1, ZW10:1
REACTOME_ETHANOL_OXIDATION	-94.9061	-4	6	2	LIHC LUAD LUSC OV TGCT UCEC	ACC KICH	BLCA BRCA CESC CHOL COAD DLBC ESGA GBM HNSC KIRC LAML LGG MESO PAAD PRAD READ SARC SKCM STAD THCA THYM UCS UVM	ADH1A:6, ADH1B:5, ADH4:5, ADH6:5, ADH7:5, ALDH1A1:4	ADH7:2, ACSS1:1, ACSS2:1, ADH1A:1, ADH1B:1, ADH4:1, ADH6:1, ALDH1A1:1, ALDH2:1
GO_UV_PROTECTION	-75.7583	-4	6	2	BRCA HNSC LGG LUSC PRAD TGCT	COAD READ	ACC BLCA CESC CHOL DLBC ESGA GBM KICH KIRC LAML LIHC LUAD MESO OV PAAD SARC SKCM STAD THCA THYM UCEC UCS UVM	ERCC5:6, SCARA3:4, ERCC2:3, ERCC3:3, GPX1:3, MC1R:3, SDF4:3, MFAP4:2, CAT:1, ERCC1:1, FEN1:1	ERCC2:2, ERCC3:2, ERCC4:2, ERCC5:2, MC1R:2
GO_SCF_DEPENDENT_PROTEASOMAL_UBIQUITIN_DEPENDENT_PROTEIN_CATABOLIC_PROCESS	-73.4091	-4	6	2	BLCA BRCA OV STAD TGCT THCA	KIRC SKCM	ACC CESC CHOL COAD DLBC ESGA GBM HNSC KICH LAML LGG LIHC LUAD LUSC MESO PAAD PRAD READ SARC THYM UCEC UCS UVM	FBXW7:6, RBX1:5, FBXL5:4, FBXO31:4, FBXW11:3, CCNF:2, FBXL15:2, FBXL3:1, FBXL7:1, FBXO2:1, FBXO6:1	CCNF:2, CUL1:1, FBXL7:1, FBXO2:1, FBXO4:1, FBXO6:1, FBXO9:1, FBXW11:1, SKP1:1
GO_ERYTHROSE_4_PHOSPHATE_PHOSPHOENOLPYRUVATE_FAMILY_AMINO_ACID_CATABOLIC_PROCESS	-71.3333	-4	6	2	BRCA GBM LGG LUAD OV SKCM	ACC KICH	BLCA CESC CHOL COAD DLBC ESGA HNSC KIRC LAML LIHC LUSC MESO PAAD PRAD READ SARC STAD TGCT THCA THYM UCEC UCS UVM	PAH:6, CCBL1:4, GSTZ1:4, FAH:3, IL4I1:3, PCBD1:3, TAT:3, ASRGL1:2, QDPR:2	HPD:2, IL4I1:2, PAH:2, QDPR:2, GSTZ1:1, TAT:1
GO_L_PHENYLALANINE_METABOLIC_PROCESS	-66.6317	-4	6	2	BRCA GBM LGG LUAD OV SKCM	ACC KICH	BLCA CESC CHOL COAD DLBC ESGA HNSC KIRC LAML LIHC LUSC MESO PAAD PRAD READ SARC STAD TGCT THCA THYM UCEC UCS UVM	PAH:6, CCBL1:4, GSTZ1:4, FAH:3, IL4I1:3, PCBD1:3, TAT:3, ASRGL1:2, QDPR:2	HPD:2, IL4I1:2, PAH:2, QDPR:2, GSTZ1:1, TAT:1
GO_REGULATION_OF_MEMBRANE_LIPID_DISTRIBUTION	-63.6801	-4	6	2	BRCA KIRC LUAD PAAD TGCT UVM	CESC LUSC	ACC BLCA CHOL COAD DLBC ESGA GBM HNSC KICH LAML LGG LIHC MESO OV PRAD READ SARC SKCM STAD THCA THYM UCEC UCS	ATP8B1:5, PRKCD:5, ATP11A:4, ATP11C:3, ABCA4:2, ATP8A2:2, ATP10B:1, ATP11B:1, ATP8A1:1, ATP8B3:1, ATP9B:1, PLSCR1:1, PLSCR3:1, RFT1:1, TMEM30A:1	ATP11B:2, ATP8B2:2, PLSCR1:2, PLSCR4:2, PLSCR5:2
REACTOME_ENOS_ACTIVATION_AND_REGULATION	-61.8995	-4	6	2	BRCA COAD KIRC LIHC READ STAD	GBM KICH	ACC BLCA CESC CHOL DLBC ESGA HNSC LAML LGG LUAD LUSC MESO OV PAAD PRAD SARC SKCM TGCT THCA THYM UCEC UCS UVM	CALM1:6, GCH1:6, HSP90AA1:6, DHFR:4, PRKG2:4, AKT1:2, PTS:1, ZDHHC21:1	DNM2:2, WASL:2, CALM1:1, CALM3:1, CAV1:1, GCH1:1, HSP90AA1:1, NOS3:1
GO_ERYTHROSE_4_PHOSPHATE_PHOSPHOENOLPYRUVATE_FAMILY_AMINO_ACID_METABOLIC_PROCESS	-61.6057	-4	6	2	BRCA GBM LGG LUAD OV SKCM	ACC KICH	BLCA CESC CHOL COAD DLBC ESGA HNSC KIRC LAML LIHC LUSC MESO PAAD PRAD READ SARC STAD TGCT THCA THYM UCEC UCS UVM	PAH:6, CCBL1:4, GSTZ1:4, FAH:3, IL4I1:3, PCBD1:3, TAT:3, ASRGL1:2, QDPR:2	HPD:2, IL4I1:2, PAH:2, QDPR:2, GSTZ1:1, TAT:1
GO_L_PHENYLALANINE_CATABOLIC_PROCESS	-61.5014	-4	6	2	BRCA GBM LGG LUAD OV SKCM	ACC KICH	BLCA CESC CHOL COAD DLBC ESGA HNSC KIRC LAML LIHC LUSC MESO PAAD PRAD READ SARC STAD TGCT THCA THYM UCEC UCS UVM	PAH:6, CCBL1:4, GSTZ1:4, FAH:3, IL4I1:3, PCBD1:3, TAT:3, ASRGL1:2, QDPR:2	HPD:2, IL4I1:2, PAH:2, QDPR:2, GSTZ1:1, TAT:1
GO_HEMOGLOBIN_METABOLIC_PROCESS	-59.6387	-4	6	2	BLCA CESC LUSC OV TGCT UCEC	GBM KICH	ACC BRCA CHOL COAD DLBC ESGA HNSC KIRC LAML LGG LIHC LUAD MESO PAAD PRAD READ SARC SKCM STAD THCA THYM UCS UVM	ADD1:6, HPX:6, CAT:5, TET2:5, EPB42:3, INHA:3, AHSP:1, HIF1A:1	EPO:2, INHBA:2, TET2:2, ADD1:1, AHSP:1, EPB42:1, INHA:1
GO_AMINO_ACID_BETAINE_METABOLIC_PROCESS	-56.5934	-4	6	2	BLCA COAD LUSC OV TGCT UCEC	GBM KIRC	ACC BRCA CESC CHOL DLBC ESGA HNSC KICH LAML LGG LIHC LUAD MESO PAAD PRAD READ SARC SKCM STAD THCA THYM UCS UVM	BHMT:6, BHMT2:5, SHMT1:5, DMGDH:4, ALDH7A1:3, CRAT:3, ACADM:2, CHDH:1, CPT1A:1	CROT:2, POR:2, ACADM:1, ALDH7A1:1, ALDH9A1:1, CPT1C:1, SLC22A4:1, SLC22A5:1
REACTOME_EARLY_PHASE_OF_HIV_LIFE_CYCLE	-55.5889	-4	6	2	BRCA HNSC KIRC LUSC TGCT THCA	COAD READ	ACC BLCA CESC CHOL DLBC ESGA GBM KICH LAML LGG LIHC LUAD MESO OV PAAD PRAD SARC SKCM STAD THYM UCEC UCS UVM	XRCC5:5, CCR5:4, CXCR4:4, LIG4:4, BANF1:3, XRCC4:3, CD4:2, PSIP1:2, XRCC6:2, FEN1:1	CD4:2, CXCR4:2, LIG4:2, PPIA:2, XRCC5:2
GO_GANGLION_DEVELOPMENT	-54.4606	-4	6	2	BRCA CESC HNSC KIRC LUSC UVM	KICH TGCT	ACC BLCA CHOL COAD DLBC ESGA GBM LAML LGG LIHC LUAD MESO OV PAAD PRAD READ SARC SKCM STAD THCA THYM UCEC UCS	CTNNB1:6, SEMA3F:6, FZD3:5, PHOX2B:4, NRP2:3, NRP1:2, ASCL1:1, SIX1:1, SIX4:1, TULP3:1	RAPGEF3:2, SEMA3A:2, TULP3:2, ASCL1:1, FZD3:1, PHOX2B:1, SIX4:1
REACTOME_AMINO_ACID_TRANSPORT_ACROSS_THE_PLASMA_MEMBRANE	-53.7121	-4	6	2	BRCA GBM LIHC OV PRAD SKCM	ACC KICH	BLCA CESC CHOL COAD DLBC ESGA HNSC KIRC LAML LGG LUAD LUSC MESO PAAD READ SARC STAD TGCT THCA THYM UCEC UCS UVM	SLC3A2:6, SLC7A5:5, SLC7A2:4, SLC7A6:4, SLC16A10:3, SLC7A11:2, SLC7A7:2, SLC7A8:2, SLC43A2:1, SLC7A1:1	SLC38A2:2, SLC38A4:2, SLC38A1:1, SLC3A2:1, SLC7A10:1, SLC7A11:1, SLC7A5:1, SLC7A6:1
GO_POSITIVE_REGULATION_OF_SKELETAL_MUSCLE_TISSUE_DEVELOPMENT	-52.521	-4	6	2	CESC ESGA HNSC LUSC STAD TGCT	LGG LIHC	ACC BLCA BRCA CHOL COAD DLBC GBM KICH KIRC LAML LUAD MESO OV PAAD PRAD READ SARC SKCM THCA THYM UCEC UCS UVM	CDON:6, MYOD1:6, CTNNB1:5, MEF2C:5, USP2:4, BCL2:1, DLL1:1, HMGCR:1, PRKAA1:1	PRKAA1:2, SHH:2, CDON:1, MEF2C:1, MYOG:1, RPS6KB1:1, USP2:1, WNT3A:1
GO_NEGATIVE_REGULATION_OF_COAGULATION	-51.7059	-4	6	2	BRCA LIHC LUAD OV SKCM TGCT	KICH KIRC	ACC BLCA CESC CHOL COAD DLBC ESGA GBM HNSC LAML LGG LUSC MESO PAAD PRAD READ SARC STAD THCA THYM UCEC UCS UVM	FGA:5, FGG:5, GP1BA:5, PLG:5, UBASH3B:3, PLAU:2, ANXA2:1, F2:1, PDGFRA:1, PLAT:1, PRKG1:1	ADRB2:1, F12:1, F2:1, FGA:1, FGG:1, GP1BA:1, KRT1:1, PDGFRA:1, SERPINE1:1, UBASH3B:1
KEGG_GLUTAMATERGIC_SYNAPSE	-46.9439	-4	6	2	BRCA COAD LIHC LUAD UCEC UVM	GBM KIRC	ACC BLCA CESC CHOL DLBC ESGA HNSC KICH LAML LGG LUSC MESO OV PAAD PRAD READ SARC SKCM STAD TGCT THCA THYM UCS	DLG4:5, GRIK5:5, GRIK1:4, GRIK2:4, PLCB2:4, GRIA4:2, PLD2:2, ADCY5:1, GRIK3:1, GRM2:1, TRPC1:1	GNAI1:2, ADCY2:1, GRIA1:1, GRIA4:1, GRIK5:1, GRM6:1, GRM8:1, PLCB1:1, PLCB4:1
GO_REGULATION_OF_CIRCADIAN_RHYTHM	-46.8104	-4	6	2	BRCA CESC COAD LIHC LUSC READ	KIRC LGG	ACC BLCA CHOL DLBC ESGA GBM HNSC KICH LAML LUAD MESO OV PAAD PRAD SARC SKCM STAD TGCT THCA THYM UCEC UCS UVM	BHLHE40:6, PER1:6, TP53:6, PPP1CA:3, PPP1CC:3, CSNK1E:2, FBXW11:2, MAPK9:2	EZH2:2, FBXW11:2, ADA:1, FBXL21:1, GHRHR:1, KLF10:1, MAPK9:1, PML:1
GO_DNA_BIOSYNTHETIC_PROCESS	-46.7384	-4	6	2	BRCA CESC COAD LIHC OV UCEC	GBM KIRC	ACC BLCA CHOL DLBC ESGA HNSC KICH LAML LGG LUAD LUSC MESO PAAD PRAD READ SARC SKCM STAD TGCT THCA THYM UCS UVM	RPA1:6, RPA2:5, ATM:4, RAD51:4, TERF2IP:2, BARD1:1, BRCA1:1, MRE11A:1, PINX1:1, POLI:1, POLK:1, RAD50:1, RPA3:1, VCP:1	PCNA:2, RPA3:2, BARD1:1, BRCA1:1, RAD50:1, RFC2:1, RPA2:1, UBC:1
GO_POSITIVE_REGULATION_OF_SPROUTING_ANGIOGENESIS	-44.5612	-4	6	2	BRCA KIRC LIHC LUAD OV PRAD	COAD READ	ACC BLCA CESC CHOL DLBC ESGA GBM HNSC KICH LAML LGG LUSC MESO PAAD SARC SKCM STAD TGCT THCA THYM UCEC UCS UVM	DLL1:6, FOXC2:5, HMGB1:5, FGF2:4, JAK1:4, CCR2:3, CIB1:1, SRPX2:1, VEGFA:1	FOXC2:2, HDAC9:2, HMGB1:2, PPP1R16B:2, VEGFA:2
REACTOME_ACYL_CHAIN_REMODELLING_OF_PC	-43.0013	-4	6	2	BRCA COAD LGG OV READ STAD	CESC KIRC	ACC BLCA CHOL DLBC ESGA GBM HNSC KICH LAML LIHC LUAD LUSC MESO PAAD PRAD SARC SKCM TGCT THCA THYM UCEC UCS UVM	PLA2G4D:5, PLA2G2A:3, PLA2G2D:3, PLA2G4F:3, LPCAT2:2, LPCAT4:2, PLA2G12A:2, PLA2G1B:2, PLA2G4C:2, PLA2G5:2, PLA2G6:2, PLA2G2F:1, PLA2G3:1	LPCAT1:2, PLA2G1B:2, LPCAT3:1, MBOAT2:1, PLA2G4A:1, PLA2G4C:1, PLBD1:1, PNPLA8:1
GO_CENTROSOME_LOCALIZATION	-39.1464	-4	6	2	GBM KICH KIRC LIHC LUAD SKCM	HNSC LUSC	ACC BLCA BRCA CESC CHOL COAD DLBC ESGA LAML LGG MESO OV PAAD PRAD READ SARC STAD TGCT THCA THYM UCEC UCS UVM	EZR:6, NDEL1:5, NDE1:4, PAFAH1B1:4, SYNE2:3, GPSM2:2, NIN:2, SUN2:2, DYNC1LI2:1, IFT20:1	AURKA:2, DLG1:2, EZR:2, TBCCD1:2, PLXNA2:1, SYNE2:1
REACTOME_FACILITATIVE_NA_INDEPENDENT_GLUCOSE_TRANSPORTERS	-37.2447	-4	6	2	BRCA LGG LIHC LUAD THCA UVM	HNSC OV	ACC BLCA CESC CHOL COAD DLBC ESGA GBM KICH KIRC LAML LUSC MESO PAAD PRAD READ SARC SKCM STAD TGCT THYM UCEC UCS	SLC2A12:5, SLC2A7:5, SLC2A5:4, SLC2A11:3, SLC2A4:3, SLC2A8:3, SLC2A1:2, SLC2A6:2, SLC2A9:2, SLC2A2:1	SLC2A10:2, SLC2A2:2, SLC2A3:2, SLC2A1:1, SLC2A5:1, SLC2A6:1, SLC2A8:1
REACTOME_SEMA4D_IN_SEMAPHORIN_SIGNALING	-35.7801	-4	6	2	BRCA KIRC LGG MESO OV THCA	GBM KICH	ACC BLCA CESC CHOL COAD DLBC ESGA HNSC LAML LIHC LUAD LUSC PAAD PRAD READ SARC SKCM STAD TGCT THYM UCEC UCS UVM	MYH10:4, MYH9:4, RHOA:4, ROCK1:4, MYH14:3, PLXNB1:3, CDC42:2, RAC1:2, ARHGAP35:1, LIMK2:1, RND1:1, SEMA4D:1	LIMK1:2, CDC42:1, MET:1, MYH14:1, MYH9:1, RAC1:1, RHOB:1, RND1:1, ROCK1:1
GO_METENCEPHALON_DEVELOPMENT	-35.5338	-4	6	2	BRCA CESC LIHC LUSC OV UCEC	GBM LGG	ACC BLCA CHOL COAD DLBC ESGA HNSC KICH KIRC LAML LUAD MESO PAAD PRAD READ SARC SKCM STAD TGCT THCA THYM UCS UVM	NCOR1:6, HSPA5:5, HNRNPD:4, PPARGC1A:3, ATP2B2:2, MYH10:2, SEC24B:2, ATIC:1, BCL2:1, DLL1:1, GART:1, LHX1:1, MAP2K1:1	CDK5:2, EZH2:2, FOXP2:2, PTPRS:2, SMO:2
GO_REACTIVE_NITROGEN_SPECIES_METABOLIC_PROCESS	-34.5757	-4	6	2	BLCA BRCA LIHC OV PRAD READ	KICH TGCT	ACC CESC CHOL COAD DLBC ESGA GBM HNSC KIRC LAML LGG LUAD LUSC MESO PAAD SARC SKCM STAD THCA THYM UCEC UCS UVM	GCH1:6, SLC7A2:6, GCHFR:5, NQO1:4, CPS1:3, ARG2:2, RORA:2, AKT1:1, NOS2:1	GCH1:2, POR:2, SUOX:2, ARG2:1, NOS1:1, NOS3:1, SLC7A2:1
REACTOME_FRS2_MEDIATED_CASCADE	-32.8582	-4	6	2	CESC GBM HNSC LUAD OV UCEC	KICH SARC	ACC BLCA BRCA CHOL COAD DLBC ESGA KIRC LAML LGG LIHC LUSC MESO PAAD PRAD READ SKCM STAD TGCT THCA THYM UCS UVM	HRAS:5, FGFR3:4, MAP2K1:4, MAP2K2:4, MAPK1:3, FGFR2:2, RAF1:2, CDK1:1, FGF1:1, FGF22:1, FGF7:1, FGF8:1, KLB:1	MAP2K1:2, YWHAB:2, FGFR1:1, GRB2:1, HRAS:1, MAP2K2:1, MAPK1:1, MAPK3:1
GO_POLYOL_CATABOLIC_PROCESS	-32.0016	-4	6	2	BRCA COAD GBM LUAD READ THCA	TGCT UVM	ACC BLCA CESC CHOL DLBC ESGA HNSC KICH KIRC LAML LGG LIHC LUSC MESO OV PAAD PRAD SARC SKCM STAD THYM UCEC UCS	PTEN:6, INPP5K:5, MIOX:3, MTMR7:3, SORD:3, SYNJ1:3, IMPA2:2, INPP5E:2, GK:1, GPD2:1, MTMR2:1	IMPA1:2, SYNJ1:2, INPP1:1, INPP5K:1, MTMR7:1, NTSR1:1, NUDT3:1, TPI1:1
GO_NUCLEOSIDE_MONOPHOSPHATE_BIOSYNTHETIC_PROCESS	-28.2168	-4	6	2	COAD ESGA HNSC PAAD READ STAD	GBM LGG	ACC BLCA BRCA CESC CHOL DLBC KICH KIRC LAML LIHC LUAD LUSC MESO OV PRAD SARC SKCM TGCT THCA THYM UCEC UCS UVM	ATP5A1:6, GART:6, PPAT:5, ADSL:3, ATP5F1:3, ATP5J:3, DCK:2, IMPDH1:1, IMPDH2:1	GBAS:2, IMPDH1:2, PRKAG2:2, SLC25A13:2, ATP5D:1, UCK2:1
GO_TRANSCRIPTION_COUPLED_NUCLEOTIDE_EXCISION_REPAIR	-27.1412	-4	6	2	BRCA CESC LIHC LUAD OV UCEC	GBM KIRC	ACC BLCA CHOL COAD DLBC ESGA HNSC KICH LAML LGG LUSC MESO PAAD PRAD READ SARC SKCM STAD TGCT THCA THYM UCS UVM	POLR2A:6, RPA1:6, EP300:5, RPA2:4, XPA:3, ERCC6:2, CCNH:1, GTF2H1:1, POLR2C:1, XAB2:1	COPS6:2, PCNA:2, POLR2J:2, RPA3:2, ERCC8:1, RPA2:1
GO_RESPONSE_TO_MERCURY_ION	-26.1915	-4	6	2	BLCA BRCA CESC LUSC OV UCEC	GBM KIRC	ACC CHOL COAD DLBC ESGA HNSC KICH LAML LGG LIHC LUAD MESO PAAD PRAD READ SARC SKCM STAD TGCT THCA THYM UCS UVM	ALAD:5, ALB:5, AQP9:4, BSG:3, TAT:3, FN1:2, IL4:2, MBP:2, PARK7:2, SLC34A1:2	AQP1:2, PGAM2:2, ALAD:1, AQP2:1, BSG:1, IL4:1, SLC34A1:1, UROD:1
GO_POSITIVE_REGULATION_OF_OXIDOREDUCTASE_ACTIVITY	-26.1445	-4	6	2	BRCA COAD KIRC LGG LIHC SKCM	HNSC KICH	ACC BLCA CESC CHOL DLBC ESGA GBM LAML LUAD LUSC MESO OV PAAD PRAD READ SARC STAD TGCT THCA THYM UCEC UCS UVM	CALM1:6, AKT1:5, PARK7:4, SNCA:4, ESR1:3, RFK:2, APOE:1, CALM3:1, CDH3:1, DHFR:1, FXN:1, TERF2:1	CALM1:2, AGTR1:1, APOE:1, CALM3:1, CCS:1, NPR3:1, SCARB1:1, SNCA:1, TERT:1
GO_SPINDLE_LOCALIZATION	-26.0646	-4	6	2	ACC BRCA COAD KICH LIHC READ	LGG LUSC	BLCA CESC CHOL DLBC ESGA GBM HNSC KIRC LAML LUAD MESO OV PAAD PRAD SARC SKCM STAD TGCT THCA THYM UCEC UCS UVM	LLGL1:6, WDR81:6, NDC80:5, DYNC1H1:4, MYH9:3, NDE1:2, ACTR3:1, FMN2:1, LLGL2:1, SPRY2:1	WASL:2, CENPA:1, CLASP1:1, FGF10:1, FMN2:1, LLGL2:1, NUMA1:1, WDR43:1, ZW10:1
GO_NEGATIVE_REGULATION_OF_GLIAL_CELL_DIFFERENTIATION	-22.5784	-4	6	2	ACC COAD KICH KIRC LGG UVM	BLCA CESC	BRCA CHOL DLBC ESGA GBM HNSC LAML LIHC LUAD LUSC MESO OV PAAD PRAD READ SARC SKCM STAD TGCT THCA THYM UCEC UCS	HES5:6, LIN28A:5, CTNNB1:3, DAB1:3, MBD1:2, NF1:2, ATF5:1, BMP4:1, DRD3:1, DUSP10:1, HES1:1, NOTCH1:1, NR2E1:1, NTRK3:1, SIRT2:1	DRD3:2, HES1:2, ATF5:1, DUSP10:1, GPR37L1:1, NF1:1, NOG:1, NTRK3:1
GO_ANTIGEN_PROCESSING_AND_PRESENTATION_OF_PEPTIDE_OR_POLYSACCHARIDE_ANTIGEN_VIA_MHC_CLASS_II	-22.5746	-4	6	2	BLCA BRCA GBM SKCM STAD TGCT	KICH KIRC	ACC CESC CHOL COAD DLBC ESGA HNSC LAML LGG LIHC LUAD LUSC MESO OV PAAD PRAD READ SARC THCA THYM UCEC UCS UVM	SEC24A:6, SEC23A:4, AP1G1:3, KIF11:3, SEC24C:3, DCTN3:2, TRAF6:2, AP1B1:1, CTSD:1, DCTN4:1, DNM2:1, DYNC1LI2:1, DYNC2H1:1, KIF3A:1	AP1G1:2, AP1M1:1, DCTN4:1, DNM2:1, DYNC1H1:1, KIF3A:1, SAR1B:1, SEC23A:1, SEC24A:1
GO_DEMETHYLATION	-21.3262	-4	6	2	BLCA BRCA COAD GBM READ STAD	KIRC TGCT	ACC CESC CHOL DLBC ESGA HNSC KICH LAML LGG LIHC LUAD LUSC MESO OV PAAD PRAD SARC SKCM THCA THYM UCEC UCS UVM	CYP2C9:6, KDM6B:5, KDM1A:4, UBE2B:4, ALKBH5:3, ARID5B:1, CYP2C8:1, HSF4:1, JMJD1C:1, KDM3B:1, PHF2:1, TET1:1, TET2:1	KDM5A:2, AICDA:1, ALKBH4:1, APOBEC1:1, APOBEC2:1, KDM2B:1, KDM3B:1, KDM5B:1, UBE2B:1
GO_REGULATION_OF_TRANSLATIONAL_FIDELITY	-21.3173	-4	6	2	LGG LUAD LUSC OV TGCT UCEC	ACC KIRC	BLCA BRCA CESC CHOL COAD DLBC ESGA GBM HNSC KICH LAML LIHC MESO PAAD PRAD READ SARC SKCM STAD THCA THYM UCS UVM	AARS:6, IARS:4, LARS:4, RPS9:4, IMP3:3, RPS5:3, AARSD1:2, LARS2:2, YRDC:2	AARS:2, GATC:2, LARS:2, RPS9:2, DTD1:1, RPS5:1
GO_DEFENSE_RESPONSE_TO_FUNGUS	-20.8957	-4	6	2	COAD HNSC KIRC LUSC PRAD READ	LGG TGCT	ACC BLCA BRCA CESC CHOL DLBC ESGA GBM KICH LAML LIHC LUAD MESO OV PAAD SARC SKCM STAD THCA THYM UCEC UCS UVM	DEFA6:6, JAGN1:4, CAMP:3, DEFA1:3, IL17RC:3, LTF:3, DEFA1B:2, DEFA3:2, DEFA5:2, DEFA4:1, IL17RA:1	CLEC6A:2, S100A9:2, DEFA6:1, ELANE:1, GNLY:1, NPY:1, S100A8:1, TAC1:1
GO_LYMPHOCYTE_ACTIVATION_INVOLVED_IN_IMMUNE_RESPONSE	-20.144	-4	6	2	GBM KIRC LUAD LUSC PAAD SKCM	COAD READ	ACC BLCA BRCA CESC CHOL DLBC ESGA HNSC KICH LAML LGG LIHC MESO OV PRAD SARC STAD TGCT THCA THYM UCEC UCS UVM	RPS6:5, ICAM1:4, DLL1:3, PLCL2:3, EXOSC3:2, FOXP1:2, GATA3:2, IFNE:2, PSEN1:2, EOMES:1, IFNA1:1, IFNA8:1, IRF4:1, MLH1:1	ADA:2, HMGB1:2, LFNG:2, LIG4:2, NBN:2
GO_POSITIVE_REGULATION_OF_INTERFERON_GAMMA_PRODUCTION	-19.891	-4	6	2	BLCA ESGA HNSC LUAD LUSC STAD	GBM KIRC	ACC BRCA CESC CHOL COAD DLBC KICH LAML LGG LIHC MESO OV PAAD PRAD READ SARC SKCM TGCT THCA THYM UCEC UCS UVM	EBI3:4, ABL1:3, IL12RB1:3, PDE4D:3, TLR9:3, WNT5A:3, CCR2:2, PTPN22:2, SLC11A1:2, TLR4:2, IL2:1, TLR3:1, TNFSF9:1	IL23A:2, CD14:1, EBI3:1, HAVCR2:1, IL12A:1, IL12B:1, IL12RB1:1, TLR4:1, ZP3:1
REACTOME_AMINO_ACID_AND_OLIGOPEPTIDE_SLC_TRANSPORTERS	-19.6589	-4	6	2	BRCA GBM LIHC PRAD SKCM TGCT	ACC KICH	BLCA CESC CHOL COAD DLBC ESGA HNSC KIRC LAML LGG LUAD LUSC MESO OV PAAD READ SARC STAD THCA THYM UCEC UCS UVM	SLC3A2:6, SLC7A5:5, SLC16A10:3, SLC7A2:3, SLC7A6:3, SLC7A1:2, SLC7A11:2, SLC7A8:2, SLC1A1:1, SLC1A3:1, SLC43A2:1, SLC7A7:1	SLC38A2:2, SLC38A4:2, SLC1A3:1, SLC38A1:1, SLC3A2:1, SLC7A11:1, SLC7A5:1, SLC7A6:1
GO_POSITIVE_REGULATION_OF_LIPID_STORAGE	-18.6556	-4	6	2	BRCA COAD LIHC LUAD OV READ	GBM KICH	ACC BLCA CESC CHOL DLBC ESGA HNSC KIRC LAML LGG LUSC MESO PAAD PRAD SARC SKCM STAD TGCT THCA THYM UCEC UCS UVM	NFKB1:6, SREBF2:5, LPL:4, MSR1:4, FITM1:3, ZC3H12A:3, CIDEA:2, PLIN5:2, C3:1	CD36:2, ACACB:1, C3:1, FITM1:1, FITM2:1, NFKB1:1, PLIN5:1, SCARB1:1, ZC3H12A:1
REACTOME_3_UTR_MEDIATED_TRANSLATIONAL_REGULATION	-17.1854	-4	6	2	KIRC LGG LUAD LUSC OV TGCT	COAD PRAD	ACC BLCA BRCA CESC CHOL DLBC ESGA GBM HNSC KICH LAML LIHC MESO PAAD READ SARC SKCM STAD THCA THYM UCEC UCS UVM	RPL21:5, RPL12:4, RPL14:3, RPL15:3, RPL17:2, RPL9:2, RPL10A:1, RPL11:1, RPL13:1, RPL18:1, RPL19:1, RPL22:1, RPL23:1, RPL23A:1, RPL32:1, RPL5:1, RPLP2:1	RPL30:2, RPL7:2, RPL8:2, RPL12:1, RPL21:1, RPS20:1, RPS21:1
REACTOME_TRANSLATION	-15.4478	-4	6	2	HNSC KIRC LGG LUAD LUSC OV	COAD PRAD	ACC BLCA BRCA CESC CHOL DLBC ESGA GBM KICH LAML LIHC MESO PAAD READ SARC SKCM STAD TGCT THCA THYM UCEC UCS UVM	RPL21:5, RPL14:4, RPL15:4, RPL12:3, RPL17:2, RPL32:2, RPL10A:1, RPL11:1, RPL13:1, RPL18:1, RPL19:1, RPL22:1, RPL23:1, RPL23A:1, RPL5:1, RPL9:1	RPL30:2, RPL7:2, RPL8:2, RPL12:1, RPL21:1, RPS20:1, RPS21:1
GO_CARDIAC_VENTRICLE_MORPHOGENESIS	-14.9262	-4	6	2	COAD HNSC KIRC LGG LUSC PRAD	BRCA SKCM	ACC BLCA CESC CHOL DLBC ESGA GBM KICH LAML LIHC LUAD MESO OV PAAD READ SARC STAD TGCT THCA THYM UCEC UCS UVM	GATA4:5, HAND1:4, MYL3:3, SMAD7:3, TNNC1:3, MEF2C:2, DLL4:1, FOXC2:1, FOXF1:1, GSK3A:1, HEY2:1, MYH6:1, NRG1:1, PPP1R13L:1, TNNI3:1, TPM1:1	RYR2:2, TNNI1:2, FOXC1:1, HEY1:1, SMARCD3:1, TNNI3:1, TNNT2:1, TPM1:1
GO_NUCLEOSIDE_TRIPHOSPHATE_BIOSYNTHETIC_PROCESS	-14.2323	-4	6	2	COAD HNSC OV PAAD READ STAD	BRCA LGG	ACC BLCA CESC CHOL DLBC ESGA GBM KICH KIRC LAML LIHC LUAD LUSC MESO PRAD SARC SKCM TGCT THCA THYM UCEC UCS UVM	ATP5A1:6, ATP5F1:5, ATP5J:5, ATP5L2:2, NME6:2, TYMS:2, ATP5D:1, ATP5H:1, ATP5L:1, ATP6V0A1:1, NME1:1, NME2:1, NME3:1, TBPL1:1	ATP5D:1, ATP5J2:1, ATP6V0A4:1, NME1:1, NME2:1, NME3:1, PKLR:1, PRKAG2:1, SLC25A13:1, UCK2:1
GO_NEGATIVE_REGULATION_OF_TELOMERE_MAINTENANCE	-13.5886	-4	6	2	BLCA BRCA CESC HNSC PRAD SARC	KIRC LGG	ACC CHOL COAD DLBC ESGA GBM KICH LAML LIHC LUAD LUSC MESO OV PAAD READ SKCM STAD TGCT THCA THYM UCEC UCS UVM	ATM:5, PINX1:5, TERF2:5, XRCC5:4, ACD:3, RAD50:3, TERF2IP:3, TNKS:2	SRC:2, ATM:1, HNRNPA1:1, NBN:1, RAD50:1, RTEL1:1, TERF1:1, TERF2IP:1, XRCC5:1
GO_AMINO_ACID_TRANSMEMBRANE_TRANSPORT	-13.1643	-4	6	2	BRCA GBM LGG LIHC PRAD SKCM	ACC KICH	BLCA CESC CHOL COAD DLBC ESGA HNSC KIRC LAML LUAD LUSC MESO OV PAAD READ SARC STAD TGCT THCA THYM UCEC UCS UVM	SLC38A8:3, SLC7A2:3, SLC7A5:3, SLC7A6:3, SLC16A10:2, SLC16A12:2, SLC7A11:2, SLC7A8:2, PEX3:1, SLC1A1:1, SLC1A5:1, SLC38A6:1, SLC38A7:1, SLC6A16:1, SLC7A1:1, SLC7A10:1, SLC7A7:1, SLC7A9:1	SLC38A2:2, SLC38A4:2, SLC1A3:1, SLC25A13:1, SLC38A1:1, SLC7A11:1, SLC7A5:1, SLC7A6:1
GO_ORGANIC_HYDROXY_COMPOUND_TRANSPORT	-10.639	-4	6	2	BRCA COAD HNSC OV READ SKCM	GBM KIRC	ACC BLCA CESC CHOL DLBC ESGA KICH LAML LGG LIHC LUAD LUSC MESO PAAD PRAD SARC STAD TGCT THCA THYM UCEC UCS UVM	APOA1:5, PARK2:5, ALB:4, PARK7:4, VPS4B:3, ATP8B1:2, CLU:2, VPS4A:2, CADPS:1, LCAT:1, SLC18A2:1	ABCA13:2, CFTR:2, ABCB4:1, CD36:1, DRD1:1, PDZK1:1, PRKAG2:1, SCARB1:1
GO_RESPONSE_TO_CADMIUM_ION	-6.0743	-4	6	2	BRCA GBM LIHC LUAD PRAD SKCM	ACC KICH	BLCA CESC CHOL COAD DLBC ESGA HNSC KIRC LAML LGG LUSC MESO OV PAAD READ SARC STAD TGCT THCA THYM UCEC UCS UVM	CDK1:4, ALAD:3, CDK2:3, CYB5A:3, HMOX1:3, AKR1C3:2, CDKN1B:2, CTNNB1:2, GPAM:2, MT1A:2, B2M:1, MT1E:1, SOD1:1, STAR:1	CDKN1B:2, PPP5C:2, CDK1:1, CDK2:1, CYB5A:1, GSS:1, MAPK9:1, PCNA:1
GO_NEURON_DEATH	-5.74928	-4	6	2	BRCA GBM LIHC LUAD PRAD SARC	KICH TGCT	ACC BLCA CESC CHOL COAD DLBC ESGA HNSC KIRC LAML LGG LUSC MESO OV PAAD READ SKCM STAD THCA THYM UCEC UCS UVM	CASP3:6, ATM:4, FAS:4, LIG4:3, ATN1:2, POLB:2, SIAH1:2, APP:1, BAX:1, BNIP3:1, DPYSL4:1, NAE1:1, NLRP1:1, PSEN1:1	ATN1:2, PSEN1:2, APAF1:1, BID:1, GAPDH:1, LRRK2:1, POLB:1, SIAH1:1
REACTOME_INTRINSIC_PATHWAY	-109.187	-4	5	1	BRCA GBM LIHC LUAD TGCT	KIRC	ACC BLCA CESC CHOL COAD DLBC ESGA HNSC KICH LAML LGG LUSC MESO OV PAAD PRAD READ SARC SKCM STAD THCA THYM UCEC UCS UVM	F10:4, F11:4, GP1BA:4, C1QBP:3, F2:2, GP1BB:2, GP5:2, KLKB1:2, F8:1, PRCP:1	A2M:1, F12:1, F2:1, GP1BA:1, VWF:1
GO_BLOOD_COAGULATION_INTRINSIC_PATHWAY	-92.6283	-4	5	1	BRCA GBM LIHC LUAD TGCT	KIRC	ACC BLCA CESC CHOL COAD DLBC ESGA HNSC KICH LAML LGG LUSC MESO OV PAAD PRAD READ SARC SKCM STAD THCA THYM UCEC UCS UVM	F10:4, F11:4, GP1BA:4, C1QBP:3, F2:2, GP1BB:2, GP5:2, KLKB1:2, F8:1, PRCP:1	A2M:1, F12:1, F2:1, GP1BA:1, VWF:1
GO_REGULATION_OF_DOUBLE_STRAND_BREAK_REPAIR_VIA_HOMOLOGOUS_RECOMBINATION	-83.4405	-4	5	1	BRCA COAD LIHC UCEC UVM	GBM	ACC BLCA CESC CHOL DLBC ESGA HNSC KICH KIRC LAML LGG LUAD LUSC MESO OV PAAD PRAD READ SARC SKCM STAD TGCT THCA THYM UCS	RPA2:5, TERF2IP:5, KDM1A:4, CHEK1:3, RAD51:3, FBXO18:1, POLQ:1, PPP4R2:1, SIRT6:1, TEX15:1	FIGNL1:1, KDM1A:1, RPA2:1, RTEL1:1, SIRT6:1
REACTOME_ACYL_CHAIN_REMODELLING_OF_PS	-80.113	-4	5	1	BRCA COAD LGG READ STAD	TGCT	ACC BLCA CESC CHOL DLBC ESGA GBM HNSC KICH KIRC LAML LIHC LUAD LUSC MESO OV PAAD PRAD SARC SKCM THCA THYM UCEC UCS UVM	PLA2G2A:5, PLA2G2D:4, PLA2G4D:4, LPCAT4:3, PLA2G4F:3, PLA2G1B:2, PLA2G5:2, PLA2G12A:1, PLA2G2F:1	LPCAT3:1, LPCAT4:1, PLA2G1B:1, PLA2G4A:1, PLA2G4D:1
GO_RIBOSOMAL_LARGE_SUBUNIT_ASSEMBLY	-79.1732	-4	5	1	BRCA COAD LGG OV UCEC	HNSC	ACC BLCA CESC CHOL DLBC ESGA GBM KICH KIRC LAML LIHC LUAD LUSC MESO PAAD PRAD READ SARC SKCM STAD TGCT THCA THYM UCS UVM	RPL11:5, MRTO4:4, RPL10L:4, RPL12:3, RPL3:3, DDX28:2, RPL5:2, RPL10:1, RPL23A:1	RPL10:1, RPL10L:1, RPL12:1, RPL23A:1, RPL24:1
REACTOME_E2F_ENABLED_INHIBITION_OF_PRE_REPLICATION_COMPLEX_FORMATION	-78.2732	-4	5	1	BRCA HNSC KIRC LUSC UVM	GBM	ACC BLCA CESC CHOL COAD DLBC ESGA KICH LAML LGG LIHC LUAD MESO OV PAAD PRAD READ SARC SKCM STAD TGCT THCA THYM UCEC UCS	CDC25A:5, ORC3:5, CDK1:4, ORC1:4, CCNB1:3, ORC2:2, ORC6:2	MCM8:1, ORC1:1, ORC2:1, ORC4:1, ORC5:1
GO_POSITIVE_REGULATION_OF_TRANSCRIPTION_FROM_RNA_POLYMERASE_II_PROMOTER_IN_RESPONSE_TO_STRESS	-66.6391	-4	5	1	BLCA COAD LUAD OV THCA	LGG	ACC BRCA CESC CHOL DLBC ESGA GBM HNSC KICH KIRC LAML LIHC LUSC MESO PAAD PRAD READ SARC SKCM STAD TGCT THYM UCEC UCS UVM	ATF4:5, MAPK7:5, TP53:5, HSPA5:4, XBP1:4, KLF2:1, RBPJ:1	ATF6:1, CEBPB:1, CHD6:1, CREB3L3:1, KLF2:1
GO_MITOTIC_G2_DNA_DAMAGE_CHECKPOINT	-63.2521	-4	5	1	BRCA CESC GBM SKCM TGCT	KICH	ACC BLCA CHOL COAD DLBC ESGA HNSC KIRC LAML LGG LIHC LUAD LUSC MESO OV PAAD PRAD READ SARC STAD THCA THYM UCEC UCS UVM	ATM:5, MRE11A:5, CDK1:4, CCNA2:3, FOXN3:3, FOXO4:3, SYF2:1, TAOK3:1	ATM:1, CCNA2:1, MRE11A:1, NBN:1, TAOK3:1
REACTOME_ERK_MAPK_TARGETS	-63.0163	-4	5	1	BLCA GBM OV PAAD THCA	SKCM	ACC BRCA CESC CHOL COAD DLBC ESGA HNSC KICH KIRC LAML LGG LIHC LUAD LUSC MESO PRAD READ SARC STAD TGCT THYM UCEC UCS UVM	MAPK11:5, MAPK14:4, RPS6KA1:4, RPS6KA5:4, MAPK7:2, RPS6KA2:2, DUSP3:1, DUSP4:1, DUSP6:1, MAPK1:1	DUSP3:1, DUSP4:1, MAPK1:1, MAPK11:1, MAPK14:1
GO_KETONE_BODY_METABOLIC_PROCESS	-62.9738	-4	5	1	BRCA COAD KICH LGG READ	CESC	ACC BLCA CHOL DLBC ESGA GBM HNSC KIRC LAML LIHC LUAD LUSC MESO OV PAAD PRAD SARC SKCM STAD TGCT THCA THYM UCEC UCS UVM	HMGCL:5, OXCT2:5, HMGCS2:4, ACAT1:3, BDH2:3, TYRP1:2, BDH1:1, HMGCLL1:1, SLC27A5:1	BDH1:1, HMGCL:1, HMGCS2:1, OXCT1:1, OXCT2:1
GO_POSITIVE_REGULATION_OF_OLIGODENDROCYTE_DIFFERENTIATION	-61.0168	-4	5	1	BRCA HNSC KIRC LIHC LUSC	GBM	ACC BLCA CESC CHOL COAD DLBC ESGA KICH LAML LGG LUAD MESO OV PAAD PRAD READ SARC SKCM STAD TGCT THCA THYM UCEC UCS UVM	TP73:5, MTOR:4, HDAC2:3, OLIG2:3, PPARG:3, GSX2:2, CXCR4:1, PRMT5:1, RHEB:1, SHH:1, ZNF488:1	GSX2:1, MTOR:1, OLIG2:1, RHEB:1, SHH:1
GO_POSITIVE_REGULATION_OF_PROTEIN_ACETYLATION	-58.4328	-4	5	1	CESC OV STAD TGCT THCA	KICH	ACC BLCA BRCA CHOL COAD DLBC ESGA GBM HNSC KIRC LAML LGG LIHC LUAD LUSC MESO PAAD PRAD READ SARC SKCM THYM UCEC UCS UVM	PPARGC1A:5, EP300:4, RPS6KA5:3, XBP1:3, FOXP3:2, KAT2B:2, BRCA1:1, GATA3:1, KAT5:1, LIF:1, MAPK3:1, PAXIP1:1	MAPK3:1, PAXIP1:1, PPARGC1A:1, RPS6KA5:1, XBP1:1
KEGG_LONGEVITY_REGULATING_PATHWAY_MULTIPLE_SPECIES	-56.2772	-4	5	1	BRCA GBM LIHC SKCM TGCT	LUSC	ACC BLCA CESC CHOL COAD DLBC ESGA HNSC KICH KIRC LAML LGG LUAD MESO OV PAAD PRAD READ SARC STAD THCA THYM UCEC UCS UVM	CRYAB:4, FOXO1:4, HDAC1:4, FOXO3:3, IRS4:3, MTOR:2, ADCY2:1, ADCY4:1, ADCY7:1, HDAC2:1, IGF1R:1	ADCY2:1, ADCY3:1, ADCY5:1, AKT3:1, RPTOR:1
REACTOME_NUCLEAR_EVENTS_KINASE_AND_TRANSCRIPTION_FACTOR_ACTIVATION	-55.1315	-4	5	1	BLCA GBM OV PAAD THCA	UVM	ACC BRCA CESC CHOL COAD DLBC ESGA HNSC KICH KIRC LAML LGG LIHC LUAD LUSC MESO PRAD READ SARC SKCM STAD TGCT THYM UCEC UCS	MAPK11:5, MAPK14:4, RPS6KA1:4, RPS6KA5:4, MAPK7:2, RPS6KA2:2, DUSP3:1, DUSP4:1, DUSP6:1, MAPK1:1	DUSP4:1, MAPK11:1, MAPK14:1, PPP2CB:1, PPP2R5D:1
GO_ECTODERMAL_PLACODE_DEVELOPMENT	-55.0121	-4	5	1	GBM KIRC LGG LUSC UVM	TGCT	ACC BLCA BRCA CESC CHOL COAD DLBC ESGA HNSC KICH LAML LIHC LUAD MESO OV PAAD PRAD READ SARC SKCM STAD THCA THYM UCEC UCS	CDC42:4, CTNNB1:3, HDAC1:3, HDAC2:3, NRG3:3, SIX1:3, SIX4:2, TBX3:2, AXIN1:1, NRP1:1	FRS2:1, GNAS:1, PROX1:1, TBX2:1, TBX3:1
GO_NECROPTOTIC_PROCESS	-54.6809	-4	5	1	COAD GBM LUSC STAD TGCT	UVM	ACC BLCA BRCA CESC CHOL DLBC ESGA HNSC KICH KIRC LAML LGG LIHC LUAD MESO OV PAAD PRAD READ SARC SKCM THCA THYM UCEC UCS	TICAM1:4, TLR3:4, FAS:3, RIPK3:3, BIRC2:2, TICAM2:2, TNF:2, CD14:1, CYLD:1, FADD:1, PPIF:1, TRPM7:1	LY96:1, RIPK1:1, RIPK3:1, TLR3:1, TNF:1
GO_ECTODERMAL_PLACODE_FORMATION	-51.6075	-4	5	1	GBM KIRC LGG LUSC UVM	TGCT	ACC BLCA BRCA CESC CHOL COAD DLBC ESGA HNSC KICH LAML LIHC LUAD MESO OV PAAD PRAD READ SARC SKCM STAD THCA THYM UCEC UCS	CDC42:4, CTNNB1:3, HDAC1:3, HDAC2:3, NRG3:3, SIX1:3, SIX4:2, TBX3:2, AXIN1:1, NRP1:1	FRS2:1, GNAS:1, PROX1:1, TBX2:1, TBX3:1
REACTOME_ACETYLCHOLINE_BINDING_AND_DOWNSTREAM_EVENTS	-51.2564	-4	5	1	BLCA BRCA COAD LIHC PRAD	TGCT	ACC CESC CHOL DLBC ESGA GBM HNSC KICH KIRC LAML LGG LUAD LUSC MESO OV PAAD READ SARC SKCM STAD THCA THYM UCEC UCS UVM	CHRNE:5, CHRNA2:4, CHRFAM7A:3, CHRNA1:3, CHRNA6:2, CHRNA7:2, CHRNB3:2, CHRNA3:1, CHRNA5:1, CHRND:1, CHRNG:1	CHRNA1:1, CHRNA2:1, CHRNA6:1, CHRNB2:1, CHRNB3:1
GO_SYNAPTIC_TRANSMISSION_GLUTAMATERGIC	-51.1451	-4	5	1	LGG LUAD OV SKCM TGCT	GBM	ACC BLCA BRCA CESC CHOL COAD DLBC ESGA HNSC KICH KIRC LAML LIHC LUSC MESO PAAD PRAD READ SARC STAD THCA THYM UCEC UCS UVM	GRIK2:4, GRIN1:4, PARK2:4, GRIK5:3, ADRB2:1, CACNA1A:1, CNIH2:1, GRID2:1, NAPA:1, NF1:1, P2RX1:1, SHC3:1, SLC17A7:1, UNC13B:1	CACNA1A:1, CDK5:1, GRIK5:1, NAPA:1, UNC13A:1
GO_MAMMARY_GLAND_EPITHELIAL_CELL_PROLIFERATION	-49.3511	-4	5	1	ACC BRCA GBM MESO THCA	LUSC	BLCA CESC CHOL COAD DLBC ESGA HNSC KICH KIRC LAML LGG LIHC LUAD OV PAAD PRAD READ SARC SKCM STAD TGCT THYM UCEC UCS UVM	MAPK1:5, TNFSF11:5, BTRC:3, ESR1:3, CCND1:2, EPHA2:2, WNT5A:2, AREG:1, ID2:1, MED1:1	CCND1:1, CEBPB:1, ID2:1, MAPK1:1, STAT6:1
GO_LIPID_PARTICLE_ORGANIZATION	-47.9861	-4	5	1	BLCA CESC HNSC LUSC TGCT	KIRC	ACC BRCA CHOL COAD DLBC ESGA GBM KICH LAML LGG LIHC LUAD MESO OV PAAD PRAD READ SARC SKCM STAD THCA THYM UCEC UCS UVM	FAF2:5, PPID:5, SPG20:4, PNPLA2:3, RAB18:3, CIDEC:2, BSCL2:1, FITM1:1, PLIN5:1	FAF2:1, FITM2:1, PPIA:1, RAB3GAP1:1, TBC1D20:1
GO_ECTODERMAL_PLACODE_MORPHOGENESIS	-47.7585	-4	5	1	GBM KIRC LGG LUSC UVM	TGCT	ACC BLCA BRCA CESC CHOL COAD DLBC ESGA HNSC KICH LAML LIHC LUAD MESO OV PAAD PRAD READ SARC SKCM STAD THCA THYM UCEC UCS	CDC42:4, CTNNB1:3, HDAC1:3, HDAC2:3, NRG3:3, SIX1:3, SIX4:2, TBX3:2, AXIN1:1, NRP1:1	FRS2:1, GNAS:1, PROX1:1, TBX2:1, TBX3:1
GO_DICARBOXYLIC_ACID_BIOSYNTHETIC_PROCESS	-46.9349	-4	5	1	BRCA GBM KICH LGG PRAD	LUAD	ACC BLCA CESC CHOL COAD DLBC ESGA HNSC KIRC LAML LIHC LUSC MESO OV PAAD READ SARC SKCM STAD TGCT THCA THYM UCEC UCS UVM	GLUD1:5, ALDH4A1:4, GLUD2:3, GOT1:3, GOT2:3, MTHFD1:3, GLS:1, GOT1L1:1, KMO:1, KYNU:1	GLS:1, GLUD2:1, HAAO:1, KMO:1, SLC1A3:1
GO_MITOTIC_G2_M_TRANSITION_CHECKPOINT	-46.9272	-4	5	1	BRCA CESC SKCM TGCT UCEC	KICH	ACC BLCA CHOL COAD DLBC ESGA GBM HNSC KIRC LAML LGG LIHC LUAD LUSC MESO OV PAAD PRAD READ SARC STAD THCA THYM UCS UVM	ATM:5, MRE11A:5, CCNA2:3, CDK1:3, NAE1:3, FOXN3:2, FOXO4:1, SYF2:1, TAOK3:1, ZNF830:1	ATM:1, CCNA2:1, MRE11A:1, NBN:1, TAOK3:1
GO_POSITIVE_REGULATION_OF_NEURAL_PRECURSOR_CELL_PROLIFERATION	-46.1926	-4	5	1	BRCA HNSC KIRC LUSC UVM	GBM	ACC BLCA CESC CHOL COAD DLBC ESGA KICH LAML LGG LIHC LUAD MESO OV PAAD PRAD READ SARC SKCM STAD TGCT THCA THYM UCEC UCS	CDON:5, CX3CL1:5, CTNNB1:4, NR2E1:4, CX3CR1:3, KDM1A:2, DLL4:1, DRD2:1	GLI3:1, SHH:1, SMARCD3:1, SMO:1, ZNF335:1
REACTOME_ACYL_CHAIN_REMODELLING_OF_PE	-46.1728	-4	5	1	BRCA COAD LGG READ STAD	TGCT	ACC BLCA CESC CHOL DLBC ESGA GBM HNSC KICH KIRC LAML LIHC LUAD LUSC MESO OV PAAD PRAD SARC SKCM THCA THYM UCEC UCS UVM	PLA2G2D:4, PLA2G4D:4, PLA2G2A:3, PLA2G4F:3, LPCAT4:2, PLA2G1B:2, PLA2G5:2, PLA2G12A:1, PLA2G2F:1, PLA2G3:1, PLA2G4C:1, PLA2G6:1	LPCAT3:1, PLA2G1B:1, PLA2G4A:1, PLBD1:1, PNPLA8:1
GO_RAC_PROTEIN_SIGNAL_TRANSDUCTION	-45.8895	-4	5	1	BRCA HNSC KICH KIRC PRAD	TGCT	ACC BLCA CESC CHOL COAD DLBC ESGA GBM LAML LGG LIHC LUAD LUSC MESO OV PAAD READ SARC SKCM STAD THCA THYM UCEC UCS UVM	NCKAP1:4, ABI2:3, ALS2:2, BRK1:2, CDH13:2, CYFIP1:2, HACE1:2, NISCH:2, WASF1:2, WASF2:2, RHOU:1, TIAM1:1	DBNL:1, ELMO1:1, EPS8:1, RHOU:1, TIAM1:1
GO_POSITIVE_REGULATION_OF_ERAD_PATHWAY	-45.3334	-4	5	1	BRCA KIRC LIHC LUAD THCA	HNSC	ACC BLCA CESC CHOL COAD DLBC ESGA GBM KICH LAML LGG LUSC MESO OV PAAD PRAD READ SARC SKCM STAD TGCT THYM UCEC UCS UVM	UBQLN1:5, XBP1:4, EDEM1:3, HERPUD1:3, SGTA:3, ATXN3:2, BAG6:2, NFE2L2:2, UBQLN2:1	ATXN3:1, BCAP31:1, EDEM2:1, UBQLN1:1, USP13:1
GO_ASYMMETRIC_CELL_DIVISION	-43.9705	-4	5	1	BRCA GBM LIHC SKCM TGCT	OV	ACC BLCA CESC CHOL COAD DLBC ESGA HNSC KICH KIRC LAML LGG LUAD LUSC MESO PAAD PRAD READ SARC STAD THCA THYM UCEC UCS UVM	ING2:5, ZBTB16:5, GOLGA2:4, PARD3:3, DOCK7:2, RGS14:2, ACTR3:1, FGF13:1, SOX5:1, TEAD3:1	ACTR2:1, ACTR3:1, ETV5:1, PARD3:1, SOX5:1
GO_SYNAPTIC_VESICLE_ENDOCYTOSIS	-43.2304	-4	5	1	COAD ESGA LUSC READ STAD	TGCT	ACC BLCA BRCA CESC CHOL DLBC GBM HNSC KICH KIRC LAML LGG LIHC LUAD MESO OV PAAD PRAD SARC SKCM THCA THYM UCEC UCS UVM	ITSN1:5, PACSIN1:5, SYNJ1:5, STON2:4, SH3GL2:3, SNCA:2, CANX:1	ITSN1:1, PACSIN1:1, STON2:1, SYNJ1:1, SYT1:1
GO_PURINE_NUCLEOBASE_METABOLIC_PROCESS	-42.9555	-4	5	1	BRCA COAD LIHC READ STAD	TGCT	ACC BLCA CESC CHOL DLBC ESGA GBM HNSC KICH KIRC LAML LGG LUAD LUSC MESO OV PAAD PRAD SARC SKCM THCA THYM UCEC UCS UVM	SHMT1:5, ADAL:4, GART:4, PPAT:4, APRT:2, GMPR2:2, PAICS:2, CECR1:1, DPYD:1	ADA:1, GART:1, GMPR2:1, PPAT:1, XDH:1
GO_LEUKOTRIENE_BIOSYNTHETIC_PROCESS	-41.4837	-4	5	1	BLCA GBM OV TGCT THCA	KIRC	ACC BRCA CESC CHOL COAD DLBC ESGA HNSC KICH LAML LGG LIHC LUAD LUSC MESO PAAD PRAD READ SARC SKCM STAD THYM UCEC UCS UVM	LTC4S:4, GGT1:3, GGT5:3, MGST2:3, ALOX5:2, ALOX5AP:2, GGT6:2, C9orf3:1, GGT2:1, GGT3P:1, GGTLC2:1, PRG3:1, RNPEPL1:1	GGT7:1, GGTLC1:1, LTA4H:1, LTC4S:1, PLA2G1B:1
GO_POSITIVE_REGULATION_OF_GUANYLATE_CYCLASE_ACTIVITY	-41.0409	-4	5	1	ACC BRCA COAD KICH PAAD	GBM	BLCA CESC CHOL DLBC ESGA HNSC KIRC LAML LGG LIHC LUAD LUSC MESO OV PRAD READ SARC SKCM STAD TGCT THCA THYM UCEC UCS UVM	ADORA2B:5, GUCA2B:5, GUCA2A:4, RCVRN:4, GUCA1B:2, NOS2:2, GUCA1A:1, GUCA1C:1, RUNDC3A:1	GUCA1C:1, GUCA2A:1, GUCA2B:1, NOS3:1, RUNDC3A:1
GO_POSITIVE_REGULATION_OF_NEUTROPHIL_MIGRATION	-40.1137	-4	5	1	COAD GBM OV SKCM TGCT	KIRC	ACC BLCA BRCA CESC CHOL DLBC ESGA HNSC KICH LAML LGG LIHC LUAD LUSC MESO PAAD PRAD READ SARC STAD THCA THYM UCEC UCS UVM	CAMK1D:3, CCR7:3, DAPK2:3, RAC2:3, ADAM8:2, C1QBP:2, EDNRA:2, THBS4:2, TIRAP:2, CCL19:1, PTGER3:1, PTGER4:1	CD74:1, LBP:1, PTGER4:1, RAC1:1, THBS4:1
GO_POSITIVE_REGULATION_OF_WOUND_HEALING	-38.9521	-4	5	1	ACC BRCA KICH OV PRAD	READ	BLCA CESC CHOL COAD DLBC ESGA GBM HNSC KIRC LAML LGG LIHC LUAD LUSC MESO PAAD SARC SKCM STAD TGCT THCA THYM UCEC UCS UVM	PLG:5, SOX15:5, FOXC2:3, THBS1:3, PPAP2B:2, CPB2:1, F2:1, HMGB1:1, S100A9:1, SERPINF2:1, USF1:1, VTN:1	F2:1, F7:1, HMGB1:1, PLG:1, VTN:1
GO_CELLULAR_RESPONSE_TO_INTERFERON_BETA	-38.5289	-4	5	1	BLCA ESGA HNSC LUSC STAD	KIRC	ACC BRCA CESC CHOL COAD DLBC GBM KICH LAML LGG LIHC LUAD MESO OV PAAD PRAD READ SARC SKCM TGCT THCA THYM UCEC UCS UVM	IRF1:5, IFNB1:4, TLR3:4, UBE2G2:4, TMEM173:3, DDX41:2, UBE2K:2, TRIM6:1	AIM2:1, DDX41:1, IRF1:1, PNPT1:1, TMEM173:1
GO_POSITIVE_REGULATION_OF_PHOSPHATASE_ACTIVITY	-37.5571	-4	5	1	COAD LGG OV SKCM STAD	KICH	ACC BLCA BRCA CESC CHOL DLBC ESGA GBM HNSC KIRC LAML LIHC LUAD LUSC MESO PAAD PRAD READ SARC TGCT THCA THYM UCEC UCS UVM	CALM1:5, JAK2:5, MEF2C:4, NPNT:3, CALM3:2, ITGA2:1, PDGFRB:1, PPP1R15A:1, PPP2R4:1, SMAD3:1, VRK3:1	CALM1:1, CALM3:1, JAK2:1, NPNT:1, VRK3:1
GO_POSITIVE_REGULATION_OF_T_CELL_MEDIATED_IMMUNITY	-37.4012	-4	5	1	COAD GBM LGG SKCM TGCT	OV	ACC BLCA BRCA CESC CHOL DLBC ESGA HNSC KICH KIRC LAML LIHC LUAD LUSC MESO PAAD PRAD READ SARC STAD THCA THYM UCEC UCS UVM	FOXP3:4, TRAF6:4, FADD:3, MALT1:3, GATA3:2, TRAF2:2, B2M:1, IL23A:1, IL23R:1, PRKCZ:1, PVR:1, PVRL2:1, ZBTB1:1	FADD:1, GATA3:1, IL12A:1, IL12RB1:1, IL23A:1
GO_NEURAL_NUCLEUS_DEVELOPMENT	-35.375	-4	5	1	BRCA COAD KIRC LIHC SKCM	HNSC	ACC BLCA CESC CHOL DLBC ESGA GBM KICH LAML LGG LUAD LUSC MESO OV PAAD PRAD READ SARC STAD TGCT THCA THYM UCEC UCS UVM	CALM1:5, YWHAE:5, CDC42:3, HSPA5:3, RHOA:2, BASP1:1, BCL2:1, CKB:1, G6PD:1, GLUD1:1, MBP:1, SEC24B:1	BASP1:1, CALM1:1, G6PD:1, GNB4:1, YWHAQ:1
GO_DEVELOPMENTAL_GROWTH_INVOLVED_IN_MORPHOGENESIS	-35.0906	-4	5	1	HNSC KICH KIRC LUSC OV	TGCT	ACC BLCA BRCA CESC CHOL COAD DLBC ESGA GBM LAML LGG LIHC LUAD MESO PAAD PRAD READ SARC SKCM STAD THCA THYM UCEC UCS UVM	ESR1:3, STK11:3, TGFBR2:3, DCLK1:2, LHX1:2, SLIT1:2, BIN3:1, EPB41L5:1, FGFR2:1, LAMB2:1, NDEL1:1, NRP2:1, PLXNB1:1, POU4F2:1, SEMA3F:1, SIRT6:1	APP:1, CDK5:1, EPB41L5:1, LRP6:1, RDH10:1
GO_POSITIVE_REGULATION_OF_CREB_TRANSCRIPTION_FACTOR_ACTIVITY	-34.666	-4	5	1	COAD GBM KIRC LGG READ	OV	ACC BLCA BRCA CESC CHOL DLBC ESGA HNSC KICH LAML LIHC LUAD LUSC MESO PAAD PRAD SARC SKCM STAD TGCT THCA THYM UCEC UCS UVM	RPS6KA5:5, TSSK4:5, LRP8:4, OPRD1:4, PRKD1:3, CAMK1D:1, CRTC3:1, PRKD2:1, RPS6KA4:1	CAMK1D:1, CRTC1:1, CRTC2:1, LRP8:1, RELN:1
GO_GLUCOSE_IMPORT	-34.3616	-4	5	1	BRCA LGG LIHC LUAD SKCM	GBM	ACC BLCA CESC CHOL COAD DLBC ESGA HNSC KICH KIRC LAML LUSC MESO OV PAAD PRAD READ SARC STAD TGCT THCA THYM UCEC UCS UVM	SLC2A12:4, SLC2A4:4, TSC1:4, SESN2:3, SLC2A6:3, SLC2A8:3, SORT1:2, RAB4B:1, SLC2A13:1	RAB4B:1, SESN2:1, SLC2A10:1, SLC2A8:1, SORT1:1
GO_GLIAL_CELL_DIFFERENTIATION	-34.0145	-4	5	1	GBM KIRC LGG LUAD UVM	TGCT	ACC BLCA BRCA CESC CHOL COAD DLBC ESGA HNSC KICH LAML LIHC LUSC MESO OV PAAD PRAD READ SARC SKCM STAD THCA THYM UCEC UCS	AKT1:5, CDH2:3, DAG1:3, PTEN:3, EGR2:2, NOTCH1:2, CTNNB1:1, EIF2B1:1, ILK:1, MAPK1:1, SKI:1, SOX2:1, TFAP2A:1	EIF2B1:1, ERBB3:1, LYN:1, MAPK1:1, STAT3:1
GO_SPERMATID_NUCLEUS_DIFFERENTIATION	-33.0508	-4	5	1	BRCA HNSC KICH KIRC LGG	OV	ACC BLCA CESC CHOL COAD DLBC ESGA GBM LAML LIHC LUAD LUSC MESO PAAD PRAD READ SARC SKCM STAD TGCT THCA THYM UCEC UCS UVM	CHD5:4, TBPL1:4, SYCP1:3, TMF1:3, HIST1H2BA:2, HMGB2:2, SRPK1:2, AGFG1:1, DMRTC2:1, PVRL2:1, PYGO1:1, TNP1:1	HIST1H2BA:1, PSME4:1, PYGO2:1, SRPK1:1, TSSK6:1
REACTOME_P38MAPK_EVENTS	-32.4913	-4	5	1	ACC KIRC MESO OV THCA	SKCM	BLCA BRCA CESC CHOL COAD DLBC ESGA GBM HNSC KICH LAML LGG LIHC LUAD LUSC PAAD PRAD READ SARC STAD TGCT THYM UCEC UCS UVM	MAPK11:5, MAPK12:4, RALGDS:4, HRAS:3, MAPKAPK3:3, NRAS:2, MAPK13:1, MAPK14:1, RALA:1, RALB:1	MAPK11:1, MAPK13:1, MAPK14:1, RALA:1, SRC:1
GO_POST_GOLGI_VESICLE_MEDIATED_TRANSPORT	-32.1226	-4	5	1	COAD GBM KICH OV READ	LUAD	ACC BLCA BRCA CESC CHOL DLBC ESGA HNSC KIRC LAML LGG LIHC LUSC MESO PAAD PRAD SARC SKCM STAD TGCT THCA THYM UCEC UCS UVM	VAMP3:4, SNAP23:3, VAMP2:3, NSF:2, OPTN:2, SCAMP1:2, SCFD1:2, AP1G1:1, EXOC5:1, GBF1:1, RP2:1, STX4:1, VAMP4:1, VTI1A:1	ARF1:1, KLHL20:1, NSF:1, STX4:1, VAMP4:1
GO_HOMOLOGOUS_CHROMOSOME_SEGREGATION	-31.1724	-4	5	1	CESC HNSC KIRC LUSC TGCT	KICH	ACC BLCA BRCA CHOL COAD DLBC ESGA GBM LAML LGG LIHC LUAD MESO OV PAAD PRAD READ SARC SKCM STAD THCA THYM UCEC UCS UVM	MLH1:5, MRE11A:5, ATM:4, FANCD2:4, UBE2B:3, MLH3:1, REC8:1, TEX12:1, TRIP13:1	MRE11A:1, SPO11:1, STAG3:1, STRA8:1, SUN1:1
GO_CELLULAR_RESPONSE_TO_INTERLEUKIN_1	-31.158	-4	5	1	CESC LUSC OV TGCT UCEC	KICH	ACC BLCA BRCA CHOL COAD DLBC ESGA GBM HNSC KIRC LAML LGG LIHC LUAD MESO PAAD PRAD READ SARC SKCM STAD THCA THYM UCS UVM	NFKB1:5, RPS6KA5:4, RELA:3, TRAF6:3, CCL5:2, FN1:2, OTUB1:2, CCL1:1, CCL11:1, DAB2IP:1, IRAK2:1	CEBPB:1, MAPK3:1, NFKB1:1, RPS6KA5:1, TRAF6:1
GO_NEGATIVE_REGULATION_OF_CALCIUM_ION_TRANSPORT	-30.9208	-4	5	1	BRCA LIHC OV PRAD SKCM	KICH	ACC BLCA CESC CHOL COAD DLBC ESGA GBM HNSC KIRC LAML LGG LUAD LUSC MESO PAAD READ SARC STAD TGCT THCA THYM UCEC UCS UVM	ADRA2A:5, CALM1:4, CRHR1:3, DRD2:3, GNAO1:3, INPP5K:3, STC1:2, GSTO1:1, UBQLN1:1	CALM3:1, DRD2:1, GNAO1:1, SRI:1, TGFB1:1
GO_NEGATIVE_REGULATION_OF_PROTEIN_SECRETION	-30.8527	-4	5	1	BLCA CESC GBM OV SKCM	PRAD	ACC BRCA CHOL COAD DLBC ESGA HNSC KICH KIRC LAML LGG LIHC LUAD LUSC MESO PAAD READ SARC STAD TGCT THCA THYM UCEC UCS UVM	FN1:5, PARK2:5, ABCC8:3, APOA1:3, EZR:3, ADRA2A:1, ANXA1:1, IFNA2:1, PIM3:1, SREBF1:1, SRGN:1	ANGPT1:1, CRHR2:1, ENY2:1, NOV:1, RABGEF1:1
GO_REGULATION_OF_STEROL_TRANSPORT	-30.7806	-4	5	1	BRCA LGG OV SKCM TGCT	KICH	ACC BLCA CESC CHOL COAD DLBC ESGA GBM HNSC KIRC LAML LIHC LUAD LUSC MESO PAAD PRAD READ SARC STAD THCA THYM UCEC UCS UVM	NFKB1:4, APOA1:3, NR1H2:3, PTCH1:3, ABCA1:2, NR1H3:2, SIRT1:2, SREBF2:2, ABCA7:1, APOE:1, CETP:1, SCP2:1	APOA1:1, APOE:1, LRP1:1, NFKB1:1, SHH:1
GO_EPITHELIAL_STRUCTURE_MAINTENANCE	-30.253	-4	5	1	BRCA GBM KIRC SARC SKCM	TGCT	ACC BLCA CESC CHOL COAD DLBC ESGA HNSC KICH LAML LGG LIHC LUAD LUSC MESO OV PAAD PRAD READ STAD THCA THYM UCEC UCS UVM	RBP4:4, LDB1:3, NOD2:3, PBLD:3, CROCC:2, SERPINA3:2, TLR4:2, TLR9:2, LDB2:1, MUC2:1, SRF:1, VSIG1:1	CXADR:1, PBLD:1, SOX9:1, STRAP:1, TFF1:1
GO_REGULATION_OF_ARF_PROTEIN_SIGNAL_TRANSDUCTION	-29.5878	-4	5	1	CESC GBM HNSC OV PRAD	TGCT	ACC BLCA BRCA CHOL COAD DLBC ESGA KICH KIRC LAML LGG LIHC LUAD LUSC MESO PAAD READ SARC SKCM STAD THCA THYM UCEC UCS UVM	PSD:4, FBXO8:3, GBF1:3, KIAA1244:3, PSD3:3, CYTH4:2, IQSEC1:2, CYTH2:1, IQSEC2:1, IQSEC3:1, PSD2:1, PSD4:1	ARFGEF1:1, CYTH3:1, IQSEC3:1, PSD3:1, PSD4:1
REACTOME_CGMP_EFFECTS	-29.399	-4	5	1	BLCA GBM SKCM STAD TGCT	KIRC	ACC BRCA CESC CHOL COAD DLBC ESGA HNSC KICH LAML LGG LIHC LUAD LUSC MESO OV PAAD PRAD READ SARC THCA THYM UCEC UCS UVM	PRKG2:4, MRVI1:3, PDE10A:3, PRKG1:3, KCNMB1:2, PDE2A:2, PDE3B:2, PDE5A:2, PDE6A:2, PDE6B:1, PDE9A:1	KCNMB1:1, KCNMB4:1, PDE11A:1, PDE3A:1, PDE6A:1
GO_CERAMIDE_METABOLIC_PROCESS	-29.0852	-4	5	1	BLCA LUAD LUSC OV SKCM	LGG	ACC BRCA CESC CHOL COAD DLBC ESGA GBM HNSC KICH KIRC LAML LIHC MESO PAAD PRAD READ SARC STAD TGCT THCA THYM UCEC UCS UVM	SPTLC1:4, SMPD1:3, SMPD2:3, ACER1:2, ORMDL3:2, ACER2:1, ASAH1:1, CERK:1, CERS1:1, CERS4:1, CLN8:1, COL4A3BP:1, HEXB:1, PPP2CA:1, SGPL1:1, ST8SIA4:1	ACER1:1, AGK:1, CERS1:1, CERS4:1, ITGB8:1
GO_FOLIC_ACID_CONTAINING_COMPOUND_METABOLIC_PROCESS	-28.9588	-4	5	1	BRCA COAD LIHC OV READ	PRAD	ACC BLCA CESC CHOL DLBC ESGA GBM HNSC KICH KIRC LAML LGG LUAD LUSC MESO PAAD SARC SKCM STAD TGCT THCA THYM UCEC UCS UVM	SHMT1:5, DHFR:4, GART:3, MTHFD2L:3, ATPIF1:2, FPGS:2, TYMS:2, ATIC:1, MTHFR:1, PIPOX:1, SLC46A1:1	ALDH1L1:1, DHFRL1:1, FPGS:1, GGH:1, SLC25A32:1
GO_SIGNAL_TRANSDUCTION_INVOLVED_IN_REGULATION_OF_GENE_EXPRESSION	-26.8688	-4	5	1	BLCA COAD GBM LUAD TGCT	KICH	ACC BRCA CESC CHOL DLBC ESGA HNSC KIRC LAML LGG LIHC LUSC MESO OV PAAD PRAD READ SARC SKCM STAD THCA THYM UCEC UCS UVM	SMAD3:4, SMAD2:3, T:3, CER1:2, FGF8:2, GSC:2, MESP1:2, MSX1:2, MSX2:2, PAX6:2, FGF5:1	FGF5:1, MESP1:1, MSX1:1, SMAD3:1, TBX6:1
GO_MATERNAL_PLACENTA_DEVELOPMENT	-26.5294	-4	5	1	BLCA GBM KIRC LUAD SKCM	UCEC	ACC BRCA CESC CHOL COAD DLBC ESGA HNSC KICH LAML LGG LIHC LUSC MESO OV PAAD PRAD READ SARC STAD TGCT THCA THYM UCS UVM	AKT1:5, ESR1:5, RXRA:4, NODAL:3, PRDX3:3, GHRL:1, GJB2:1, JUNB:1, LIF:1, PPARD:1	DEDD:1, GHSR:1, NODAL:1, PLA2G4A:1, PTGS2:1
GO_POSITIVE_REGULATION_OF_LIPID_BIOSYNTHETIC_PROCESS	-26.4915	-4	5	1	BRCA HNSC LGG SKCM TGCT	KIRC	ACC BLCA CESC CHOL COAD DLBC ESGA GBM KICH LAML LIHC LUAD LUSC MESO OV PAAD PRAD READ SARC STAD THCA THYM UCEC UCS UVM	APOA1:4, MAPK9:4, FABP3:2, GPLD1:2, MTOR:2, PRKAA1:2, ABHD6:1, APOE:1, PPARGC1A:1, PRKCD:1, SCARB1:1, SMPD2:1, SORBS1:1, SREBF1:1, XBP1:1	FGF1:1, GNB2L1:1, MAPK9:1, PRKAA1:1, SCARB1:1
GO_REVERSE_CHOLESTEROL_TRANSPORT	-25.8818	-4	5	1	BRCA HNSC LIHC OV PRAD	KICH	ACC BLCA CESC CHOL COAD DLBC ESGA GBM KIRC LAML LGG LUAD LUSC MESO PAAD READ SARC SKCM STAD TGCT THCA THYM UCEC UCS UVM	APOA1:5, CLU:5, LCAT:4, CETP:3, ABCG1:2, APOA4:2, APOA2:1, APOE:1, LIPG:1, SCARB1:1	APOA1:1, APOE:1, LCAT:1, LIPC:1, SCARB1:1
GO_UNSATURATED_FATTY_ACID_BIOSYNTHETIC_PROCESS	-25.5391	-4	5	1	BLCA GBM LUSC TGCT THCA	KIRC	ACC BRCA CESC CHOL COAD DLBC ESGA HNSC KICH LAML LGG LIHC LUAD MESO OV PAAD PRAD READ SARC SKCM STAD THYM UCEC UCS UVM	ELOVL3:4, LTC4S:4, CD74:3, AKR1C3:2, ALOX5AP:2, ALOX15B:1, ALOX5:1, GGT1:1, GGT2:1, GGT5:1, GGTLC2:1, MGST2:1, MIF:1, RNPEPL1:1, SCD:1	CD74:1, LTC4S:1, PNPLA8:1, PTGES3:1, PTGS2:1
GO_POSITIVE_REGULATION_OF_PROTEIN_LOCALIZATION_TO_CELL_PERIPHERY	-24.1455	-4	5	1	GBM KICH LGG SKCM TGCT	LUAD	ACC BLCA BRCA CESC CHOL COAD DLBC ESGA HNSC KIRC LAML LIHC LUSC MESO OV PAAD PRAD READ SARC STAD THCA THYM UCEC UCS UVM	ITGB1:5, EZR:4, KIF5B:3, SORBS1:3, STX3:3, PIK3R1:2, RER1:2, CLIP3:1, ITGA3:1, SPTBN1:1	CNST:1, ITGA3:1, ITGB1:1, NKD2:1, SPTBN1:1
GO_OLIGODENDROCYTE_DIFFERENTIATION	-23.9861	-4	5	1	BRCA GBM KICH LGG PRAD	TGCT	ACC BLCA CESC CHOL COAD DLBC ESGA HNSC KIRC LAML LIHC LUAD LUSC MESO OV PAAD READ SARC SKCM STAD THCA THYM UCEC UCS UVM	PTEN:5, CDKN2C:3, CLU:2, EIF2B1:2, EIF2B3:2, EIF2B4:2, FA2H:2, TRPC4:2, HDAC10:1, NRG1:1, VTN:1, WASF3:1, ZNF488:1	CLU:1, EIF2B1:1, EIF2B4:1, NRG1:1, SHH:1
GO_MAINTENANCE_OF_GASTROINTESTINAL_EPITHELIUM	-21.5871	-4	5	1	GBM KIRC LIHC SARC SKCM	TGCT	ACC BLCA BRCA CESC CHOL COAD DLBC ESGA HNSC KICH LAML LGG LUAD LUSC MESO OV PAAD PRAD READ STAD THCA THYM UCEC UCS UVM	PBLD:4, RBP4:4, SERPINA3:4, NOD2:3, TLR4:3, MUC2:2, MUC13:1, MUC6:1, TFF1:1, TLR9:1, VSIG1:1	PBLD:1, SOX9:1, STRAP:1, TFF1:1, ZNF830:1
GO_NEGATIVE_REGULATION_OF_TRANSMEMBRANE_TRANSPORT	-21.5824	-4	5	1	ACC BRCA COAD KIRC LGG	GBM	BLCA CESC CHOL DLBC ESGA HNSC KICH LAML LIHC LUAD LUSC MESO OV PAAD PRAD READ SARC SKCM STAD TGCT THCA THYM UCEC UCS UVM	MTOR:5, CALM1:4, KCNQ1:4, NEDD4:2, NEDD4L:2, YWHAQ:2, CAV3:1, DRD2:1, OXSR1:1, PCSK9:1, TGFB1:1, TLR9:1	EPO:1, KCNE1:1, KCNH2:1, MMP9:1, SRI:1
GO_REGULATION_OF_CHOLESTEROL_TRANSPORT	-21.4869	-4	5	1	BRCA HNSC LGG SKCM TGCT	KICH	ACC BLCA CESC CHOL COAD DLBC ESGA GBM KIRC LAML LIHC LUAD LUSC MESO OV PAAD PRAD READ SARC STAD THCA THYM UCEC UCS UVM	APOA1:4, NFKB1:4, NR1H2:3, NR1H3:2, PTCH1:2, SIRT1:2, ABCA1:1, ABCG1:1, APOE:1, CETP:1, LIPG:1, PPARG:1, SCP2:1, SREBF2:1	APOA1:1, APOE:1, LRP1:1, NFKB1:1, SHH:1
GO_ACTIVATION_OF_PROTEIN_KINASE_B_ACTIVITY	-20.2002	-4	5	1	BRCA LIHC LUAD THCA UCEC	KICH	ACC BLCA CESC CHOL COAD DLBC ESGA GBM HNSC KIRC LAML LGG LUSC MESO OV PAAD PRAD READ SARC SKCM STAD TGCT THYM UCS UVM	NTF3:4, TXN:4, MT3:3, NTRK3:3, INSR:2, PARK7:2, PDGFB:2, PRKCZ:2, GAS6:1, PINK1:1, WNT5A:1	NTF3:1, NTRK3:1, OSBPL8:1, PDPK1:1, SRC:1
GO_REGULATION_OF_TYPE_I_INTERFERON_MEDIATED_SIGNALING_PATHWAY	-18.3852	-4	5	1	GBM LUAD LUSC PAAD SKCM	OV	ACC BLCA BRCA CESC CHOL COAD DLBC ESGA HNSC KICH KIRC LAML LGG LIHC MESO PRAD READ SARC STAD TGCT THCA THYM UCEC UCS UVM	IFNA1:5, IFNA2:4, IFNAR2:4, IFNA13:3, IFNA8:3, IFNAR1:3, IFNA6:1, TYK2:1, WNT5A:1	MAVS:1, PTPN1:1, PTPN6:1, STAT1:1, TYK2:1
GO_PURINE_CONTAINING_COMPOUND_CATABOLIC_PROCESS	-17.9991	-4	5	1	BRCA KIRC LUAD LUSC PRAD	COAD	ACC BLCA CESC CHOL DLBC ESGA GBM HNSC KICH LAML LGG LIHC MESO OV PAAD READ SARC SKCM STAD TGCT THCA THYM UCEC UCS UVM	GPX1:4, ADAL:2, MLYCD:2, NUDT15:2, NUDT18:2, NUDT7:2, OGG1:2, ENPP4:1, GDA:1, HINT1:1, NT5E:1, PDE10A:1, PDE4A:1, PDE4D:1, PDE8B:1, PNP:1	ADA:1, AHCY:1, NUDT1:1, NUDT15:1, SAMHD1:1
GO_REGULATION_OF_SENSORY_PERCEPTION	-16.9448	-4	5	1	KICH KIRC LGG PAAD UVM	BRCA	ACC BLCA CESC CHOL COAD DLBC ESGA GBM HNSC LAML LIHC LUAD LUSC MESO OV PRAD READ SARC SKCM STAD TGCT THCA THYM UCEC UCS	OPRM1:5, MTOR:4, GRM1:3, ADRB2:2, CCK:2, ACPP:1, EDN1:1, FAM19A4:1, GRIN2D:1, MGLL:1, OPRD1:1, SCN11A:1, SLC9A1:1, VIP:1	ADORA1:1, GRIN2A:1, GRM1:1, IL10:1, NOV:1
GO_MUCOPOLYSACCHARIDE_METABOLIC_PROCESS	-16.8539	-4	5	1	COAD HNSC LUAD LUSC TGCT	KICH	ACC BLCA BRCA CESC CHOL DLBC ESGA GBM KIRC LAML LGG LIHC MESO OV PAAD PRAD READ SARC SKCM STAD THCA THYM UCEC UCS UVM	VCAN:5, CD44:2, CHST14:2, DSEL:2, HYAL1:2, HYAL2:2, HYAL3:2, B3GAT1:1, B4GALT6:1, CHST9:1, DSE:1, ITIH1:1, SLC35D2:1, ST3GAL4:1, UST:1	CHPF2:1, HAS2:1, HGF:1, HYAL4:1, LUM:1
GO_SYNAPSIS	-13.0273	-4	5	1	BRCA HNSC KIRC LUSC TGCT	KICH	ACC BLCA CESC CHOL COAD DLBC ESGA GBM LAML LGG LIHC LUAD MESO OV PAAD PRAD READ SARC SKCM STAD THCA THYM UCEC UCS UVM	MRE11A:5, FANCD2:3, MLH1:3, MLH3:3, UBE2B:3, TEX12:2, C11orf85:1, CCDC79:1, REC8:1, SPATA22:1, SYCE1L:1, TRIP13:1	MRE11A:1, SPO11:1, STAG3:1, STRA8:1, SUN1:1
GO_REGULATION_OF_RESPONSE_TO_INTERFERON_GAMMA	-12.7126	-4	5	1	GBM KICH LGG OV PAAD	BRCA	ACC BLCA CESC CHOL COAD DLBC ESGA HNSC KIRC LAML LIHC LUAD LUSC MESO PRAD READ SARC SKCM STAD TGCT THCA THYM UCEC UCS UVM	IFNGR1:5, JAK2:4, HSP90AB1:2, IFNG:2, IFNGR2:2, JAK1:2, MED1:2, STAT1:2, DNAJA3:1, HPX:1, NLRC5:1, NR1H2:1	DNAJA3:1, HSP90AB1:1, IFNG:1, MED1:1, SOCS1:1
REACTOME_IL_2_SIGNALING	-12.4037	-4	5	1	COAD LUAD STAD THCA UVM	SARC	ACC BLCA BRCA CESC CHOL DLBC ESGA GBM HNSC KICH KIRC LAML LGG LIHC LUSC MESO OV PAAD PRAD READ SKCM TGCT THYM UCEC UCS	IL5RA:4, LCK:4, MAPK1:3, CSF2RB:2, IL2RB:2, JAK3:2, MAP2K1:2, PIK3R2:2, PIK3R3:1, PTK2B:1, RAF1:1, SYK:1	GRB2:1, JAK3:1, PIK3R2:1, SHC1:1, YWHAB:1
GO_NEGATIVE_REGULATION_OF_CHROMOSOME_ORGANIZATION	-12.0749	-4	5	1	BLCA GBM KICH LUSC PRAD	KIRC	ACC BRCA CESC CHOL COAD DLBC ESGA HNSC LAML LGG LIHC LUAD MESO OV PAAD READ SARC SKCM STAD TGCT THCA THYM UCEC UCS UVM	MAD2L1:3, PINX1:3, ATG5:2, BUB1:2, BUB3:2, H2AFY:2, PML:2, SIRT1:2, UBE2B:2, BRCA1:1, MTF2:1, TERF2:1, TERF2IP:1, USP17L2:1	APC:1, H2AFY:1, NBN:1, SRC:1, UBE2B:1
GO_REGULATION_OF_PHOSPHATASE_ACTIVITY	-11.7682	-4	5	1	COAD LGG OV READ SKCM	KICH	ACC BLCA BRCA CESC CHOL DLBC ESGA GBM HNSC KIRC LAML LIHC LUAD LUSC MESO PAAD PRAD SARC STAD TGCT THCA THYM UCEC UCS UVM	CALM1:5, PPP2R2A:3, CCDC8:2, JAK2:2, PPP2R1A:2, PPP2R2C:2, ROCK1:2, WDR81:2, DRD2:1, MEF2C:1, PPP2R2B:1, PPP2R2D:1, PPP6R1:1	CALM1:1, DRD2:1, NUAK1:1, PPP2R1A:1, PPP2R2C:1
GO_REGULATION_OF_MUSCLE_SYSTEM_PROCESS	-9.90767	-4	5	1	COAD KIRC LGG READ STAD	BRCA	ACC BLCA CESC CHOL DLBC ESGA GBM HNSC KICH LAML LIHC LUAD LUSC MESO OV PAAD PRAD SARC SKCM TGCT THCA THYM UCEC UCS UVM	CALM1:5, TRIM63:4, HSP90AA1:3, ADRB2:2, DSC2:2, EP300:2, TNNC1:2, ADORA2B:1, CAV3:1, MTOR:1, PPP3CA:1, PRKACA:1	CACNA1C:1, FKBP1B:1, PRKCA:1, RYR2:1, TNNI1:1
GO_NUCLEOTIDE_EXCISION_REPAIR_DNA_INCISION_3_TO_LESION	-80.5119	-4	4	0	BRCA KICH LUSC OV		ACC BLCA CESC CHOL COAD DLBC ESGA GBM HNSC KIRC LAML LGG LIHC LUAD MESO PAAD PRAD READ SARC SKCM STAD TGCT THCA THYM UCEC UCS UVM	GTF2H1:4, RPA1:4, RPA2:3, XPA:3, ERCC3:2, GTF2H2:2, CHD1L:1, ERCC5:1
GO_POSITIVE_REGULATION_OF_PROTEIN_LOCALIZATION_TO_CELL_SURFACE	-78.559	-4	4	0	BLCA CESC LIHC LUSC		ACC BRCA CHOL COAD DLBC ESGA GBM HNSC KICH KIRC LAML LGG LUAD MESO OV PAAD PRAD READ SARC SKCM STAD TGCT THCA THYM UCEC UCS UVM	NRG1:4, RANGRF:4, ABCA12:3, ERBB4:2, HNRNPK:2, STX3:2, GPD1L:1, STX4:1, SYNJ2BP:1
GO_BONE_TRABECULA_MORPHOGENESIS	-72.6545	-4	4	0	HNSC LUSC OV STAD		ACC BLCA BRCA CESC CHOL COAD DLBC ESGA GBM KICH KIRC LAML LGG LIHC LUAD MESO PAAD PRAD READ SARC SKCM TGCT THCA THYM UCEC UCS UVM	FBN2:4, SEMA4D:4, MSX2:3, PLXNB1:3, PPARGC1B:2, SBNO2:2, COL1A1:1, MMP2:1
GO_LIPID_TRANSLOCATION	-71.59	-4	4	0	LUAD PAAD TGCT UVM		ACC BLCA BRCA CESC CHOL COAD DLBC ESGA GBM HNSC KICH KIRC LAML LGG LIHC LUSC MESO OV PRAD READ SARC SKCM STAD THCA THYM UCEC UCS	ATP8B1:4, ABCA4:2, ATP11A:2, ATP11C:2, ATP8A2:2, ATP10A:1, ATP10B:1, ATP11B:1, ATP8A1:1, ATP8B3:1, ATP9B:1, RFT1:1, TMEM30A:1
GO_POSITIVE_REGULATION_OF_MITOTIC_SISTER_CHROMATID_SEPARATION	-69.108	-4	4	0	GBM KICH KIRC SKCM		ACC BLCA BRCA CESC CHOL COAD DLBC ESGA HNSC LAML LGG LIHC LUAD LUSC MESO OV PAAD PRAD READ SARC STAD TGCT THCA THYM UCEC UCS UVM	FBXO5:4, PTEN:4, DLGAP5:2, GOLGA2:2, PLK1:2, ANAPC11:1, CUL3:1, GORASP1:1, RAB1A:1, RB1:1, SMC5:1
REACTOME_OXYGEN_DEPENDENT_PROLINE_HYDROXYLATION_OF_HYPOXIA_INDUCIBLE_FACTOR_ALPHA	-65.6413	-4	4	0	COAD GBM SKCM THCA		ACC BLCA BRCA CESC CHOL DLBC ESGA HNSC KICH KIRC LAML LGG LIHC LUAD LUSC MESO OV PAAD PRAD READ SARC STAD TGCT THYM UCEC UCS UVM	UBE2D1:4, VHL:4, CUL2:3, HIF1A:3, RBX1:3, EPAS1:1, UBE2D2:1, UBE2D3:1
REACTOME_FORMATION_OF_FIBRIN_CLOT_CLOTTING_CASCADE	-62.5321	-4	4	0	GBM LUAD LUSC TGCT		ACC BLCA BRCA CESC CHOL COAD DLBC ESGA HNSC KICH KIRC LAML LGG LIHC MESO OV PAAD PRAD READ SARC SKCM STAD THCA THYM UCEC UCS UVM	F10:4, FGG:4, FGA:3, GP1BA:3, F2:2, C1QBP:1, F11:1, F8:1, PF4:1
GO_NEGATIVE_REGULATION_OF_STEM_CELL_PROLIFERATION	-62.0651	-4	4	0	ACC BRCA LUSC OV		BLCA CESC CHOL COAD DLBC ESGA GBM HNSC KICH KIRC LAML LGG LIHC LUAD MESO PAAD PRAD READ SARC SKCM STAD TGCT THCA THYM UCEC UCS UVM	KCTD11:4, CTNNBIP1:3, FBLN1:3, NF1:3, C1orf172:2, CTNNA1:2, BMP4:1, NFIB:1, WNT5A:1
GO_NUCLEOBASE_BIOSYNTHETIC_PROCESS	-60.6284	-4	4	0	BRCA COAD LIHC STAD		ACC BLCA CESC CHOL DLBC ESGA GBM HNSC KICH KIRC LAML LGG LUAD LUSC MESO OV PAAD PRAD READ SARC SKCM TGCT THCA THYM UCEC UCS UVM	SHMT1:4, ADAL:3, GART:3, MTOR:3, PPAT:3, APRT:2, DHODH:1, PAICS:1
GO_PURINE_NUCLEOBASE_BIOSYNTHETIC_PROCESS	-58.807	-4	4	0	BRCA LIHC READ STAD		ACC BLCA CESC CHOL COAD DLBC ESGA GBM HNSC KICH KIRC LAML LGG LUAD LUSC MESO OV PAAD PRAD SARC SKCM TGCT THCA THYM UCEC UCS UVM	PPAT:4, SHMT1:4, ADAL:3, GART:3, PAICS:3, APRT:2, CECR1:1
GO_POSITIVE_REGULATION_OF_MITOTIC_METAPHASE_ANAPHASE_TRANSITION	-58.6112	-4	4	0	GBM KICH KIRC SKCM		ACC BLCA BRCA CESC CHOL COAD DLBC ESGA HNSC LAML LGG LIHC LUAD LUSC MESO OV PAAD PRAD READ SARC STAD TGCT THCA THYM UCEC UCS UVM	FBXO5:4, PTEN:4, DLGAP5:2, GOLGA2:2, PLK1:2, ANAPC11:1, CUL3:1, GORASP1:1, RAB1A:1, RB1:1, SMC5:1
GO_MULTI_ORGANISM_REPRODUCTIVE_BEHAVIOR	-57.1201	-4	4	0	GBM LUSC OV THCA		ACC BLCA BRCA CESC CHOL COAD DLBC ESGA HNSC KICH KIRC LAML LGG LIHC LUAD MESO PAAD PRAD READ SARC SKCM STAD TGCT THYM UCEC UCS UVM	APP:3, DMRTA1:3, GRIN1:3, MAPK8IP2:3, PTEN:3, HEXB:2, TH:1, THRA:1, THRB:1
GO_TRABECULA_MORPHOGENESIS	-55.0188	-4	4	0	HNSC KIRC LUAD LUSC		ACC BLCA BRCA CESC CHOL COAD DLBC ESGA GBM KICH LAML LGG LIHC MESO OV PAAD PRAD READ SARC SKCM STAD TGCT THCA THYM UCEC UCS UVM	PLXNB1:4, RHOA:4, SEMA4D:4, CAV3:3, FBN2:2, HEY2:2, DLL4:1
GO_POSITIVE_REGULATION_OF_CELLULAR_AMINE_METABOLIC_PROCESS	-54.0662	-4	4	0	BRCA GBM HNSC KICH		ACC BLCA CESC CHOL COAD DLBC ESGA KIRC LAML LGG LIHC LUAD LUSC MESO OV PAAD PRAD READ SARC SKCM STAD TGCT THCA THYM UCEC UCS UVM	PAOX:4, PARK7:4, GATA3:3, ACSL3:2, COMT:2, MAOB:2, PRKCD:2, PAX8:1
GO_POSITIVE_REGULATION_OF_DNA_DEPENDENT_DNA_REPLICATION	-53.955	-4	4	0	BRCA COAD OV UCEC		ACC BLCA CESC CHOL DLBC ESGA GBM HNSC KICH KIRC LAML LGG LIHC LUAD LUSC MESO PAAD PRAD READ SARC SKCM STAD TGCT THCA THYM UCS UVM	BMP4:4, DBF4B:4, INO80:4, E2F8:3, CDC7:2, STOML2:2, ATRX:1
GO_PROTEIN_NEDDYLATION	-52.8396	-4	4	0	BRCA KIRC LGG UVM		ACC BLCA CESC CHOL COAD DLBC ESGA GBM HNSC KICH LAML LIHC LUAD LUSC MESO OV PAAD PRAD READ SARC SKCM STAD TGCT THCA THYM UCEC UCS	NEDD8:4, UBA3:4, DCUN1D1:2, NAE1:2, RNF7:2, UBE2F:2, DCUN1D4:1, DCUN1D5:1, TRIM40:1, UBE2M:1
GO_POSITIVE_REGULATION_OF_DNA_TEMPLATED_TRANSCRIPTION_ELONGATION	-52.7348	-4	4	0	GBM KIRC OV PRAD		ACC BLCA BRCA CESC CHOL COAD DLBC ESGA HNSC KICH LAML LGG LIHC LUAD LUSC MESO PAAD READ SARC SKCM STAD TGCT THCA THYM UCEC UCS UVM	LEO1:4, RTF1:4, CTR9:3, ERCC6:3, GTF2F2:3, SUPT16H:1, SUPT5H:1, SUPT6H:1
GO_MATING_BEHAVIOR	-52.5378	-4	4	0	GBM LUSC OV THCA		ACC BLCA BRCA CESC CHOL COAD DLBC ESGA HNSC KICH KIRC LAML LGG LIHC LUAD MESO PAAD PRAD READ SARC SKCM STAD TGCT THYM UCEC UCS UVM	APP:3, DMRTA1:3, GRIN1:3, MAPK8IP2:3, PTEN:3, HEXB:2, TH:1, THRA:1, THRB:1
GO_REGULATION_OF_HISTONE_H3_K4_METHYLATION	-51.9396	-4	4	0	HNSC KIRC LUSC UVM		ACC BLCA BRCA CESC CHOL COAD DLBC ESGA GBM KICH LAML LGG LIHC LUAD MESO OV PAAD PRAD READ SARC SKCM STAD TGCT THCA THYM UCEC UCS	CTNNB1:4, PYGO2:4, SMAD4:4, GATA3:2, GFI1B:2, H2AFY:2, BRCA1:1, GFI1:1
GO_NEGATIVE_REGULATION_OF_CATION_CHANNEL_ACTIVITY	-51.7154	-4	4	0	BRCA KIRC LIHC SKCM		ACC BLCA CESC CHOL COAD DLBC ESGA GBM HNSC KICH LAML LGG LUAD LUSC MESO OV PAAD PRAD READ SARC STAD TGCT THCA THYM UCEC UCS UVM	CALM1:4, DRD2:4, GSTO1:3, UBQLN1:3, KCNQ1:2, KCNRG:2, ANK3:1, TRDN:1
REACTOME_DOWNSTREAM_TCR_SIGNALING	-51.4082	-4	4	0	COAD GBM SKCM TGCT		ACC BLCA BRCA CESC CHOL DLBC ESGA HNSC KICH KIRC LAML LGG LIHC LUAD LUSC MESO OV PAAD PRAD READ SARC STAD THCA THYM UCEC UCS UVM	PRKCQ:4, CHUK:3, MALT1:3, PTEN:3, CD3E:2, TRAF6:2, LCK:1, NFKBIA:1, UBE2N:1
REACTOME_TRAF6_MEDIATED_NFKB_ACTIVATION	-49.8245	-4	4	0	BLCA GBM SKCM TGCT		ACC BRCA CESC CHOL COAD DLBC ESGA HNSC KICH KIRC LAML LGG LIHC LUAD LUSC MESO OV PAAD PRAD READ SARC STAD THCA THYM UCEC UCS UVM	CHUK:4, DDX58:4, TRAF6:4, MAP3K1:3, NFKB2:2, RELA:2, SAA1:1
GO_ANATOMICAL_STRUCTURE_ARRANGEMENT	-47.8791	-4	4	0	GBM KICH KIRC SKCM		ACC BLCA BRCA CESC CHOL COAD DLBC ESGA HNSC LAML LGG LIHC LUAD LUSC MESO OV PAAD PRAD READ SARC STAD TGCT THCA THYM UCEC UCS UVM	DLL1:4, EGR2:4, BMPR1A:2, DAB1:2, HSPA5:2, PAX2:2, HOXB1:1, KCNA2:1, NRP1:1, SEMA3F:1
GO_RETINOIC_ACID_METABOLIC_PROCESS	-46.3612	-4	4	0	BLCA COAD GBM KICH		ACC BRCA CESC CHOL DLBC ESGA HNSC KIRC LAML LGG LIHC LUAD LUSC MESO OV PAAD PRAD READ SARC SKCM STAD TGCT THCA THYM UCEC UCS UVM	CYP26A1:4, ALDH8A1:3, CRABP1:3, CYP26C1:3, ADH7:2, ALDH1A2:2, ALDH1A3:1, CRABP2:1, CYP26B1:1
GO_EXTRINSIC_APOPTOTIC_SIGNALING_PATHWAY_IN_ABSENCE_OF_LIGAND	-46.0996	-4	4	0	COAD HNSC LGG READ		ACC BLCA BRCA CESC CHOL DLBC ESGA GBM KICH KIRC LAML LIHC LUAD LUSC MESO OV PAAD PRAD SARC SKCM STAD TGCT THCA THYM UCEC UCS UVM	BAG3:4, BCL2L10:4, BCL2:3, CASP3:3, CASP9:2, APPL1:1, BAX:1, GSK3A:1, MOAP1:1
GO_REGULATION_OF_T_CELL_MIGRATION	-46.0036	-4	4	0	COAD GBM KICH KIRC		ACC BLCA BRCA CESC CHOL DLBC ESGA HNSC LAML LGG LIHC LUAD LUSC MESO OV PAAD PRAD READ SARC SKCM STAD TGCT THCA THYM UCEC UCS UVM	TNFRSF14:3, ADAM10:2, CCL21:2, RIPK3:2, TMEM102:2, ADAM8:1, AIF1:1, CCL5:1, CCR2:1, CXCL10:1, CXCL12:1, CXCL13:1, WNT5A:1, XCL1:1
GO_REGULATION_OF_INTERLEUKIN_8_BIOSYNTHETIC_PROCESS	-45.209	-4	4	0	COAD KIRC LUAD OV		ACC BLCA BRCA CESC CHOL DLBC ESGA GBM HNSC KICH LAML LGG LIHC LUSC MESO PAAD PRAD READ SARC SKCM STAD TGCT THCA THYM UCEC UCS UVM	ELANE:3, KLF4:3, MAP2K5:3, TLR7:3, BCL10:2, TLR4:2, IL17F:1, PRG3:1, TLR8:1, TNF:1
GO_RNA_SURVEILLANCE	-45.1037	-4	4	0	KIRC LGG LUAD TGCT		ACC BLCA BRCA CESC CHOL COAD DLBC ESGA GBM HNSC KICH LAML LIHC LUSC MESO OV PAAD PRAD READ SARC SKCM STAD THCA THYM UCEC UCS UVM	EXOSC2:4, EXOSC3:4, EXOSC9:3, XRN1:3, EXOSC5:2, EXOSC7:2, EXOSC8:2
GO_COBALAMIN_METABOLIC_PROCESS	-42.058	-4	4	0	GBM LIHC STAD TGCT		ACC BLCA BRCA CESC CHOL COAD DLBC ESGA HNSC KICH KIRC LAML LGG LUAD LUSC MESO OV PAAD PRAD READ SARC SKCM THCA THYM UCEC UCS UVM	MMAA:4, ABCD4:2, CUBN:2, TCN2:2, AMN:1, CD320:1, CTRB1:1, CTRB2:1, CTRC:1, GIF:1, MMACHC:1, MTRR:1, PRSS3:1, TCN1:1
KEGG_INFLUENZA_A	-41.3744	-4	4	0	BLCA BRCA LGG THCA		ACC CESC CHOL COAD DLBC ESGA GBM HNSC KICH KIRC LAML LIHC LUAD LUSC MESO OV PAAD PRAD READ SARC SKCM STAD TGCT THYM UCEC UCS UVM	NUP98:4, DDX58:3, EP300:3, IRF7:3, CASP9:2, ACTB:1, CASP1:1, GSK3B:1, PML:1, TLR3:1
GO_NEGATIVE_REGULATION_OF_BIOMINERAL_TISSUE_DEVELOPMENT	-41.1884	-4	4	0	GBM KIRC LIHC OV		ACC BLCA BRCA CESC CHOL COAD DLBC ESGA HNSC KICH LAML LGG LUAD LUSC MESO PAAD PRAD READ SARC SKCM STAD TGCT THCA THYM UCEC UCS UVM	PTK2B:3, FAM101B:2, GATA1:2, GREM1:2, HIF1A:2, MEPE:2, SRGN:2, ASPN:1, CCL3:1, CCR1:1, GAS6:1, STATH:1
GO_REGULATION_OF_HORMONE_BIOSYNTHETIC_PROCESS	-38.9802	-4	4	0	COAD LGG LUSC TGCT		ACC BLCA BRCA CESC CHOL DLBC ESGA GBM HNSC KICH KIRC LAML LIHC LUAD MESO OV PAAD PRAD READ SARC SKCM STAD THCA THYM UCEC UCS UVM	REST:4, KDM1A:3, PPARGC1A:3, WNT4:3, STC2:2, AKR1C3:1, ATP1A1:1, DKK3:1, FFAR3:1, HIF1A:1
GO_REGULATION_OF_CHROMATIN_SILENCING	-37.7742	-4	4	0	GBM LGG LUAD SKCM		ACC BLCA BRCA CESC CHOL COAD DLBC ESGA HNSC KICH KIRC LAML LIHC LUSC MESO OV PAAD PRAD READ SARC STAD TGCT THCA THYM UCEC UCS UVM	ASF1A:4, SIRT1:3, DNMT1:2, PHF2:2, TRIM28:2, UHRF1:2, CDC45:1, MIER1:1, TET1:1, UHRF2:1, ZNF304:1
GO_CDP_DIACYLGLYCEROL_METABOLIC_PROCESS	-36.8883	-4	4	0	GBM HNSC KIRC LIHC		ACC BLCA BRCA CESC CHOL COAD DLBC ESGA KICH LAML LGG LUAD LUSC MESO OV PAAD PRAD READ SARC SKCM STAD TGCT THCA THYM UCEC UCS UVM	AGPAT5:3, AGPAT9:3, AGPAT4:2, AGPAT6:2, CDIPT:2, CDS1:2, TAMM41:2, AGPAT1:1, AGPAT2:1, AGPAT3:1, GPAM:1
GO_SEX_DETERMINATION	-36.7488	-4	4	0	KIRC LUAD OV SKCM		ACC BLCA BRCA CESC CHOL COAD DLBC ESGA GBM HNSC KICH LAML LGG LIHC LUSC MESO PAAD PRAD READ SARC STAD TGCT THCA THYM UCEC UCS UVM	MAP3K4:4, AMH:2, CITED2:2, DMRT1:2, FGF9:2, GNRH1:2, TCF21:2, NR0B1:1, NR5A1:1, PTGDR:1, SIX4:1
GO_NEGATIVE_REGULATION_OF_CHROMATIN_MODIFICATION	-36.3781	-4	4	0	BRCA GBM KICH LUSC		ACC BLCA CESC CHOL COAD DLBC ESGA HNSC KIRC LAML LGG LIHC LUAD MESO OV PAAD PRAD READ SARC SKCM STAD TGCT THCA THYM UCEC UCS UVM	BRCA1:3, MTF2:3, ATG5:2, FOXP3:2, USP17L2:2, H2AFY:1, KDM1A:1, OTUB1:1, SIRT1:1, SKI:1, TET1:1, UBE2B:1, ZNF451:1
GO_REGULATION_OF_CARBOHYDRATE_BIOSYNTHETIC_PROCESS	-35.9566	-4	4	0	BRCA KIRC LIHC TGCT		ACC BLCA CESC CHOL COAD DLBC ESGA GBM HNSC KICH LAML LGG LUAD LUSC MESO OV PAAD PRAD READ SARC SKCM STAD THCA THYM UCEC UCS UVM	GSK3B:3, PPARGC1A:3, AKT1:2, MST1:2, SNCA:2, INSR:1, PASK:1, PPP1CA:1, PPP1R3B:1, PTH1R:1, PTPN2:1, SORBS1:1, WDR5:1
GO_POSITIVE_REGULATION_OF_T_CELL_APOPTOTIC_PROCESS	-35.5588	-4	4	0	HNSC KICH LGG PRAD		ACC BLCA BRCA CESC CHOL COAD DLBC ESGA GBM KIRC LAML LIHC LUAD LUSC MESO OV PAAD READ SARC SKCM STAD TGCT THCA THYM UCEC UCS UVM	TP53:3, ADAM8:2, BBC3:2, PDCD1:2, CCL5:1, IDO1:1, LGALS13:1, LGALS14:1, LGALS16:1, LGALS9:1, NFKBID:1, PRELID1:1, TGFB2:1, WNT5A:1, ZC3H8:1
REACTOME_TRIGLYCERIDE_BIOSYNTHESIS	-34.6908	-4	4	0	BRCA GBM KICH LGG		ACC BLCA CESC CHOL COAD DLBC ESGA HNSC KIRC LAML LIHC LUAD LUSC MESO OV PAAD PRAD READ SARC SKCM STAD TGCT THCA THYM UCEC UCS UVM	ELOVL3:4, ELOVL1:3, ACSL3:2, GK:2, SLC25A1:2, ACACA:1, ACLY:1, ACSL1:1, ACSL5:1, AGPAT5:1, ELOVL6:1, GPAM:1
GO_CARDIAC_SEPTUM_DEVELOPMENT	-34.4964	-4	4	0	COAD GBM KICH READ		ACC BLCA BRCA CESC CHOL DLBC ESGA HNSC KIRC LAML LGG LIHC LUAD LUSC MESO OV PAAD PRAD SARC SKCM STAD TGCT THCA THYM UCEC UCS UVM	SMAD7:3, GATA3:2, GATA6:2, MYH10:2, SMAD4:2, SMAD6:2, ACVR1:1, FGF8:1, FGFR2:1, GATA4:1, HEY2:1, LRP2:1, SUFU:1
GO_NEGATIVE_REGULATION_OF_HISTONE_MODIFICATION	-34.3756	-4	4	0	BRCA GBM KICH LUSC		ACC BLCA CESC CHOL COAD DLBC ESGA HNSC KIRC LAML LGG LIHC LUAD MESO OV PAAD PRAD READ SARC SKCM STAD TGCT THCA THYM UCEC UCS UVM	BRCA1:3, MTF2:3, ATG5:2, FOXP3:2, USP17L2:2, H2AFY:1, KDM1A:1, OTUB1:1, SIN3A:1, SIRT1:1, SKI:1, UBE2B:1, ZNF451:1
GO_FEMALE_GAMETE_GENERATION	-32.8421	-4	4	0	HNSC KIRC LUSC UVM		ACC BLCA BRCA CESC CHOL COAD DLBC ESGA GBM KICH LAML LGG LIHC LUAD MESO OV PAAD PRAD READ SARC SKCM STAD TGCT THCA THYM UCEC UCS	CTNNB1:4, MLH1:4, PLA2G4A:3, RPS6KA2:2, SIRT1:2, ATM:1, CCNB1:1, DAZL:1, FOXL2:1, HPGD:1
GO_PHOSPHOLIPASE_C_ACTIVATING_G_PROTEIN_COUPLED_RECEPTOR_SIGNALING_PATHWAY	-32.1874	-4	4	0	KICH LUSC OV TGCT		ACC BLCA BRCA CESC CHOL COAD DLBC ESGA GBM HNSC KIRC LAML LGG LIHC LUAD MESO PAAD PRAD READ SARC SKCM STAD THCA THYM UCEC UCS UVM	F2R:3, GNA11:3, ADRA2A:2, EDNRA:2, ESR1:2, OPRM1:2, DRD1:1, DRD2:1, KISS1R:1, LHCGR:1, PLCE1:1, PTH1R:1
REACTOME_AMINE_DERIVED_HORMONES	-31.8321	-4	4	0	KICH KIRC LGG SKCM		ACC BLCA BRCA CESC CHOL COAD DLBC ESGA GBM HNSC LAML LIHC LUAD LUSC MESO OV PAAD PRAD READ SARC STAD TGCT THCA THYM UCEC UCS UVM	CGA:3, DIO2:3, DIO3:3, IYD:3, DBH:2, DIO1:2, TSHB:2, PNMT:1, TH:1
GO_SECRETORY_GRANULE_ORGANIZATION	-31.6134	-4	4	0	GBM KIRC LGG LUAD		ACC BLCA BRCA CESC CHOL COAD DLBC ESGA HNSC KICH LAML LIHC LUSC MESO OV PAAD PRAD READ SARC SKCM STAD TGCT THCA THYM UCEC UCS UVM	TBPL1:4, DTNBP1:3, BLOC1S2:2, TMF1:2, TXNDC8:2, ABCA1:1, BLOC1S3:1, CASC5:1, PLA2G3:1, PVRL2:1, RFX2:1, SRGN:1
GO_MAINTENANCE_OF_PROTEIN_LOCATION_IN_NUCLEUS	-31.4324	-4	4	0	BRCA GBM SKCM THCA		ACC BLCA CESC CHOL COAD DLBC ESGA HNSC KICH KIRC LAML LGG LIHC LUAD LUSC MESO OV PAAD PRAD READ SARC STAD TGCT THYM UCEC UCS UVM	TOPORS:4, ARL2:3, SUN2:3, TAF3:3, NR5A1:2, TAF8:2, ARL2BP:1, PML:1, SYNE1:1
GO_NEGATIVE_REGULATION_OF_LIPID_STORAGE	-31.0414	-4	4	0	COAD KIRC OV THCA		ACC BLCA BRCA CESC CHOL DLBC ESGA GBM HNSC KICH LAML LGG LIHC LUAD LUSC MESO PAAD PRAD READ SARC SKCM STAD TGCT THYM UCEC UCS UVM	ABCA1:3, PPARA:3, ABCG1:2, ABHD5:2, NFKBIA:2, PNPLA2:2, ITGAV:1, ITGB3:1, NR1H2:1, PPARG:1, PTPN2:1, TNF:1
GO_DETECTION_OF_MECHANICAL_STIMULUS_INVOLVED_IN_SENSORY_PERCEPTION	-29.7804	-4	4	0	HNSC KIRC LUAD LUSC		ACC BLCA BRCA CESC CHOL COAD DLBC ESGA GBM KICH LAML LGG LIHC MESO OV PAAD PRAD READ SARC SKCM STAD TGCT THCA THYM UCEC UCS UVM	ATP2B2:4, HTR2A:3, CHRNA9:2, COL11A1:2, FYN:2, ITGA2:2, TMC1:2, LHFPL5:1, SERPINE2:1, STRC:1
GO_REGULATION_OF_INTERLEUKIN_2_PRODUCTION	-29.7196	-4	4	0	GBM PAAD SKCM TGCT		ACC BLCA BRCA CESC CHOL COAD DLBC ESGA HNSC KICH KIRC LAML LGG LIHC LUAD LUSC MESO OV PRAD READ SARC STAD THCA THYM UCEC UCS UVM	PRKCQ:4, MALT1:3, EZR:2, FOXP3:2, KAT5:2, TNFAIP3:2, ABL1:1, GATA3:1, IRF4:1, SFTPD:1, TRAF6:1
GO_POSITIVE_REGULATION_OF_PROTEASOMAL_PROTEIN_CATABOLIC_PROCESS	-27.8753	-4	4	0	BLCA KIRC LIHC SKCM		ACC BRCA CESC CHOL COAD DLBC ESGA GBM HNSC KICH LAML LGG LUAD LUSC MESO OV PAAD PRAD READ SARC STAD TGCT THCA THYM UCEC UCS UVM	PARK2:4, CLU:3, PTEN:3, DAB2IP:2, FBXW7:2, VCP:2, CUL3:1, MDM2:1, PSMC6:1, UBQLN1:1
GO_POSITIVE_REGULATION_OF_LEUKOCYTE_DIFFERENTIATION	-27.6338	-4	4	0	ACC GBM LUSC TGCT		BLCA BRCA CESC CHOL COAD DLBC ESGA HNSC KICH KIRC LAML LGG LIHC LUAD MESO OV PAAD PRAD READ SARC SKCM STAD THCA THYM UCEC UCS UVM	RB1:4, TRAF6:3, AP3B1:2, GATA3:2, XBP1:2, CSF1R:1, FADD:1, FOXP3:1, IL4:1, LGALS1:1, RUNX1:1, SYK:1
REACTOME_RECRUITMENT_OF_MITOTIC_CENTROSOME_PROTEINS_AND_COMPLEXES	-26.8892	-4	4	0	BRCA GBM OV SKCM		ACC BLCA CESC CHOL COAD DLBC ESGA HNSC KICH KIRC LAML LGG LIHC LUAD LUSC MESO PAAD PRAD READ SARC STAD TGCT THCA THYM UCEC UCS UVM	TUBGCP2:3, TUBGCP3:3, ACTR1A:2, CDK5RAP2:2, DCTN3:2, HAUS2:2, TUBG1:2, CEP57:1, NEDD1:1, PCNT:1, YWHAE:1
GO_ALPHA_BETA_T_CELL_DIFFERENTIATION	-26.2473	-4	4	0	GBM HNSC KIRC LUSC		ACC BLCA BRCA CESC CHOL COAD DLBC ESGA KICH LAML LGG LIHC LUAD MESO OV PAAD PRAD READ SARC SKCM STAD TGCT THCA THYM UCEC UCS UVM	EOMES:3, FOXP1:3, FOXP3:3, SATB1:3, IRF4:2, BATF:1, BCL2:1, FUT7:1, GATA3:1, HMGB1:1, IRF1:1
GO_NEGATIVE_REGULATION_OF_GTPASE_ACTIVITY	-25.4677	-4	4	0	BLCA BRCA CESC UCEC		ACC CHOL COAD DLBC ESGA GBM HNSC KICH KIRC LAML LGG LIHC LUAD LUSC MESO OV PAAD PRAD READ SARC SKCM STAD TGCT THCA THYM UCS UVM	HRAS:4, PDE6D:3, USP17L2:3, DAB2IP:2, RHOH:2, ARRB2:1, GPS2:1, IQGAP2:1, RDX:1, SH3BP4:1, SPRY1:1
GO_MICROTUBULE_DEPOLYMERIZATION	-24.7229	-4	4	0	ACC KICH KIRC LGG		BLCA BRCA CESC CHOL COAD DLBC ESGA GBM HNSC LAML LIHC LUAD LUSC MESO OV PAAD PRAD READ SARC SKCM STAD TGCT THCA THYM UCEC UCS UVM	KIF2C:4, STMN1:4, SGK1:3, KIF18B:2, KIF24:2, KIF2B:2, KIF18A:1, NCKAP5L:1, STMN4:1
REACTOME_P75_NTR_RECEPTOR_MEDIATED_SIGNALLING	-24.4803	-4	4	0	HNSC KICH KIRC UVM		ACC BLCA BRCA CESC CHOL COAD DLBC ESGA GBM LAML LGG LIHC LUAD LUSC MESO OV PAAD PRAD READ SARC SKCM STAD TGCT THCA THYM UCEC UCS	RHOA:4, AKAP13:3, ARHGEF1:3, ARHGEF3:3, ARHGDIA:1, ARHGEF4:1, CASP3:1, ECT2:1, NGF:1, NGFR:1, YWHAE:1
GO_NEGATIVE_REGULATION_OF_ADHERENS_JUNCTION_ORGANIZATION	-23.6698	-4	4	0	GBM KIRC LIHC PRAD		ACC BLCA BRCA CESC CHOL COAD DLBC ESGA HNSC KICH LAML LGG LUAD LUSC MESO OV PAAD READ SARC SKCM STAD TGCT THCA THYM UCEC UCS UVM	PTEN:4, DLC1:3, MMP14:3, RCC2:3, ARHGAP6:2, RDX:2, THBS1:2, CLASP2:1
GO_REGULATION_OF_TRANSCRIPTION_FACTOR_IMPORT_INTO_NUCLEUS	-23.4978	-4	4	0	BRCA LUSC OV UCEC		ACC BLCA CESC CHOL COAD DLBC ESGA GBM HNSC KICH KIRC LAML LGG LIHC LUAD MESO PAAD PRAD READ SARC SKCM STAD TGCT THCA THYM UCS UVM	MAPK7:4, CDH1:3, HDAC3:3, DDX58:2, SMAD3:2, MTOR:1, NF1:1, RHOA:1, TLR3:1, TMEM110:1, XBP1:1
HALLMARK_ADIPOGENESIS	-22.4148	-4	4	0	BRCA GBM LUAD THCA		ACC BLCA CESC CHOL COAD DLBC ESGA HNSC KICH KIRC LAML LGG LIHC LUSC MESO OV PAAD PRAD READ SARC SKCM STAD TGCT THYM UCEC UCS UVM	ACO2:3, SAMM50:3, TALDO1:2, ABCA1:1, CYC1:1, ECHS1:1, GPX3:1, IDH1:1, MAP4K3:1, NDUFS3:1, PFKL:1, PIM3:1, PRDX3:1, SORBS1:1, UQCR11:1
GO_HEMATOPOIETIC_PROGENITOR_CELL_DIFFERENTIATION	-22.1603	-4	4	0	BRCA GBM HNSC LGG		ACC BLCA CESC CHOL COAD DLBC ESGA KICH KIRC LAML LIHC LUAD LUSC MESO OV PAAD PRAD READ SARC SKCM STAD TGCT THCA THYM UCEC UCS UVM	ARL11:2, CDKN2B:2, EP300:2, GATA3:2, SPI1:2, TAL1:2, XRCC5:2, ABI1:1, ERCC2:1, HYAL2:1, IL11:1, REST:1, SSBP3:1
GO_POSITIVE_REGULATION_OF_PROTEIN_LOCALIZATION_TO_PLASMA_MEMBRANE	-20.3512	-4	4	0	GBM KICH LGG SKCM		ACC BLCA BRCA CESC CHOL COAD DLBC ESGA HNSC KIRC LAML LIHC LUAD LUSC MESO OV PAAD PRAD READ SARC STAD TGCT THCA THYM UCEC UCS UVM	EZR:4, ITGB1:4, KIF5B:2, RER1:2, SORBS1:2, STX3:2, CLIP3:1, ITGA3:1, PIK3R1:1, SPTBN1:1
GO_METAPHASE_PLATE_CONGRESSION	-19.5836	-4	4	0	BRCA KIRC OV PRAD		ACC BLCA CESC CHOL COAD DLBC ESGA GBM HNSC KICH LAML LGG LIHC LUAD LUSC MESO PAAD READ SARC SKCM STAD TGCT THCA THYM UCEC UCS UVM	CHMP1A:3, PINX1:3, VPS4A:3, CHMP7:2, CUL3:2, VPS4B:2, BECN1:1, CHMP4A:1, CHMP4C:1, MLH1:1, PDCD6IP:1
GO_MEIOTIC_CELL_CYCLE_PROCESS	-18.9556	-4	4	0	BRCA GBM OV TGCT		ACC BLCA CESC CHOL COAD DLBC ESGA HNSC KICH KIRC LAML LGG LIHC LUAD LUSC MESO PAAD PRAD READ SARC SKCM STAD THCA THYM UCEC UCS UVM	TUBGCP3:4, ATM:3, RAD51:3, MRE11A:2, TUBGCP2:2, CKS2:1, RAD50:1, RAD51B:1, SMC3:1, TUBG1:1, UBE2B:1
GO_AMINE_METABOLIC_PROCESS	-18.7453	-4	4	0	BRCA COAD OV READ		ACC BLCA CESC CHOL DLBC ESGA GBM HNSC KICH KIRC LAML LGG LIHC LUAD LUSC MESO PAAD PRAD SARC SKCM STAD TGCT THCA THYM UCEC UCS UVM	SAT1:4, SAT2:4, VCAM1:3, ABHD3:2, LPIN2:2, APOA1:1, ENPP6:1, PLA2G4B:1, PLA2G4D:1, SRM:1
GO_REGULATION_OF_NEUROLOGICAL_SYSTEM_PROCESS	-18.3931	-4	4	0	GBM KICH LGG LUSC		ACC BLCA BRCA CESC CHOL COAD DLBC ESGA HNSC KIRC LAML LIHC LUAD MESO OV PAAD PRAD READ SARC SKCM STAD TGCT THCA THYM UCEC UCS UVM	PTEN:4, OPRM1:3, ADRB2:2, DICER1:2, MTOR:2, CARTPT:1, CCK:1, FAM19A4:1, FIG4:1, GRM1:1, NGFR:1, PARD3:1
GO_NEGATIVE_REGULATION_OF_CELL_PROJECTION_ORGANIZATION	-18.0373	-4	4	0	COAD GBM KIRC LGG		ACC BLCA BRCA CESC CHOL DLBC ESGA HNSC KICH LAML LIHC LUAD LUSC MESO OV PAAD PRAD READ SARC SKCM STAD TGCT THCA THYM UCEC UCS UVM	PPP3CA:3, PTEN:3, ARHGEF1:2, PSEN1:2, APOE:1, GSK3B:1, INPP5F:1, ITGB1:1, MAP4:1, PAFAH1B1:1, RHOA:1, SPP1:1, VIM:1, YWHAH:1
GO_AMINO_ACID_IMPORT	-17.7069	-4	4	0	BLCA HNSC KIRC TGCT		ACC BRCA CESC CHOL COAD DLBC ESGA GBM KICH LAML LGG LIHC LUAD LUSC MESO OV PAAD PRAD READ SARC SKCM STAD THCA THYM UCEC UCS UVM	CLN8:3, SLC7A2:3, SLC11A1:2, SLC1A1:2, SLC6A1:2, SLC6A20:2, SLC6A5:2, SH3BP4:1, SLC1A2:1, SLC1A3:1, SLC3A2:1
GO_POSITIVE_REGULATION_OF_HEMOPOIESIS	-17.2763	-4	4	0	ACC GBM KICH LGG		BLCA BRCA CESC CHOL COAD DLBC ESGA HNSC KIRC LAML LIHC LUAD LUSC MESO OV PAAD PRAD READ SARC SKCM STAD TGCT THCA THYM UCEC UCS UVM	RB1:3, GATA3:2, ID2:2, MAPK11:2, TAL1:2, TRAF6:2, XBP1:2, FOXP3:1, GATA2:1, MAPK14:1, PRMT1:1, RUNX1:1
GO_ENDODERM_DEVELOPMENT	-16.6223	-4	4	0	COAD HNSC KIRC UVM		ACC BLCA BRCA CESC CHOL DLBC ESGA GBM KICH LAML LGG LIHC LUAD LUSC MESO OV PAAD PRAD READ SARC SKCM STAD TGCT THCA THYM UCEC UCS	LEO1:4, SMAD3:4, SMAD4:4, CTNNB1:3, SMAD2:3, GATA6:1, SOX2:1
GO_REGULATION_OF_CELL_COMMUNICATION_BY_ELECTRICAL_COUPLING	-15.884	-4	4	0	KIRC LGG OV SKCM		ACC BLCA BRCA CESC CHOL COAD DLBC ESGA GBM HNSC KICH LAML LIHC LUAD LUSC MESO PAAD PRAD READ SARC STAD TGCT THCA THYM UCEC UCS UVM	CALM1:4, CAMK2D:3, HRC:3, ANK3:2, CALM3:2, CASQ2:2, PDE4D:2, TRDN:2
GO_MEIOTIC_CELL_CYCLE	-15.3513	-4	4	0	BRCA CESC GBM TGCT		ACC BLCA CHOL COAD DLBC ESGA HNSC KICH KIRC LAML LGG LIHC LUAD LUSC MESO OV PAAD PRAD READ SARC SKCM STAD THCA THYM UCEC UCS UVM	ATM:3, H2AFX:3, TUBGCP2:3, TUBGCP3:3, MRE11A:2, RAD51:2, BUB3:1, MLH1:1, RAD50:1, SMC3:1
GO_HORMONE_METABOLIC_PROCESS	-13.1357	-4	4	0	BLCA COAD READ STAD		ACC BRCA CESC CHOL DLBC ESGA GBM HNSC KICH KIRC LAML LGG LIHC LUAD LUSC MESO OV PAAD PRAD SARC SKCM TGCT THCA THYM UCEC UCS UVM	HSD17B4:4, CACNA1A:2, CRABP1:2, CYP11A1:2, PCSK1:2, TTR:2, ALDH1A2:1, BACE2:1, CGA:1, FDX1:1, FURIN:1, HSD17B11:1
GO_PIGMENTATION	-12.1927	-4	4	0	BRCA HNSC LUAD PRAD		ACC BLCA CESC CHOL COAD DLBC ESGA GBM KICH KIRC LAML LGG LIHC LUSC MESO OV PAAD READ SARC SKCM STAD TGCT THCA THYM UCEC UCS UVM	AP3B1:4, AP1G1:3, GNA11:3, MITF:3, BCL2:1, EDNRB:1, FIG4:1, KIF13A:1, MEF2C:1, POMC:1, TYRP1:1
GO_MORPHOGENESIS_OF_A_POLARIZED_EPITHELIUM	-10.2802	-4	4	0	GBM KICH KIRC PAAD		ACC BLCA BRCA CESC CHOL COAD DLBC ESGA HNSC LAML LGG LIHC LUAD LUSC MESO OV PRAD READ SARC SKCM STAD TGCT THCA THYM UCEC UCS UVM	AHI1:4, EZR:4, FOXF2:3, MSN:3, CELSR1:1, DLG5:1, FZD3:1, GRHL3:1, PAFAH1B1:1, WNT5A:1
GO_FOREBRAIN_GENERATION_OF_NEURONS	-9.47614	-4	4	0	LGG LUSC SARC UVM		ACC BLCA BRCA CESC CHOL COAD DLBC ESGA GBM HNSC KICH KIRC LAML LIHC LUAD MESO OV PAAD PRAD READ SKCM STAD TGCT THCA THYM UCEC UCS	SLIT1:3, DISC1:2, FEZF2:2, ROBO2:2, WNT5A:2, ATF5:1, DRD2:1, FGF8:1, GATA2:1, HES1:1, HES5:1, NUMBL:1, ROBO1:1, SALL1:1
GO_POST_EMBRYONIC_DEVELOPMENT	-8.63715	-4	4	0	GBM KIRC LGG TGCT		ACC BLCA BRCA CESC CHOL COAD DLBC ESGA HNSC KICH LAML LIHC LUAD LUSC MESO OV PAAD PRAD READ SARC SKCM STAD THCA THYM UCEC UCS UVM	ACVR2B:2, GATA3:2, SLC18A2:2, ATF5:1, BCL2:1, CCDC66:1, CSRNP1:1, DHCR7:1, ERCC2:1, FGFR2:1, ITPR1:1, MTOR:1, NDN:1, PLEKHA1:1, PPP1R13L:1, PSEN1:1, SGPL1:1
REACTOME_BETA_DEFENSINS	-1.92132	-3	9	6	BLCA BRCA HNSC KIRC LIHC LUAD LUSC OV PRAD	GBM KICH LGG SKCM STAD TGCT	ACC CESC CHOL COAD DLBC ESGA LAML MESO PAAD READ SARC THCA THYM UCEC UCS UVM	DEFB103A:7, DEFB103B:7, CCR2:5, DEFB104A:5, DEFB134:4, DEFB135:4, DEFB136:4, DEFB1:3, CCR6:2, DEFB104B:2, DEFB105A:2	DEFB123:5, DEFB118:4, DEFB119:4, DEFB124:4, DEFB121:3, DEFB115:1, DEFB116:1, DEFB131:1, DEFB134:1, DEFB135:1, DEFB136:1, DEFB4A:1, DEFB4B:1, TLR1:1, TLR2:1
GO_MUSCLE_FIBER_DEVELOPMENT	-26.9653	-3	8	5	BLCA COAD ESGA HNSC KIRC LUSC OV STAD	BRCA GBM LUAD SKCM THCA	ACC CESC CHOL DLBC KICH LAML LGG LIHC MESO PAAD PRAD READ SARC TGCT THYM UCEC UCS UVM	BIN3:6, HOMER1:6, PPP3CA:6, GPX1:5, UCHL1:5, CACNA2D2:2, PTCD2:2, AFG3L2:1, CHRNB1:1, CXADR:1, DMD:1, DNER:1, KIAA1161:1, LEF1:1, MYH6:1	ACTA1:4, KEL:3, MYOG:3, CAV2:2, FLNC:2, HOMER1:2, MYH11:2, SMO:2, WFIKKN2:2, C16orf89:1, TCAP:1, WFIKKN1:1
GO_CELLULAR_PIGMENT_ACCUMULATION	-59.2131	-3	7	4	BRCA LIHC LUAD PRAD SKCM STAD UCEC	ACC GBM KICH KIRC	BLCA CESC CHOL COAD DLBC ESGA HNSC LAML LGG LUSC MESO OV PAAD READ SARC TGCT THCA THYM UCS UVM	AP1G1:7, AP3D1:7, RAB32:5, SHROOM3:5, SHROOM2:4, AP1M1:3, RAB38:3, BLOC1S3:1	AP1G1:4, AP1M1:4, AP3D1:4, CD63:3, ANKRD27:2, BLOC1S3:2, SHROOM3:1
GO_NEGATIVE_REGULATION_OF_SERINE_TYPE_ENDOPEPTIDASE_ACTIVITY	-56.0052	-3	7	4	BLCA COAD ESGA HNSC LUSC STAD TGCT	ACC BRCA KIRC LIHC	CESC CHOL DLBC GBM KICH LAML LGG LUAD MESO OV PAAD PRAD READ SARC SKCM THCA THYM UCEC UCS UVM	SPINK5:7, SPINK14:6, SPINK1:4, SPINK13:4, SPINK8:4, SPINK6:3, SPINK2:2, SPINK7:2, SPINK9:2, ANXA8:1	SPINK14:3, SPINK5:3, SPINK6:3, SPINK7:3, SPINK9:3, CR1:2, SPINK1:2, SPINK13:1
GO_NEGATIVE_REGULATION_OF_SERINE_TYPE_PEPTIDASE_ACTIVITY	-52.8795	-3	7	4	BLCA COAD ESGA HNSC LUSC STAD TGCT	ACC BRCA KIRC LIHC	CESC CHOL DLBC GBM KICH LAML LGG LUAD MESO OV PAAD PRAD READ SARC SKCM THCA THYM UCEC UCS UVM	SPINK5:7, SPINK14:6, SPINK1:4, SPINK13:4, SPINK8:4, SPINK6:3, SPINK2:2, SPINK7:2, SPINK9:2, ANXA8:1	SPINK14:3, SPINK5:3, SPINK6:3, SPINK7:3, SPINK9:3, CR1:2, SPINK1:2, SPINK13:1
GO_LAYER_FORMATION_IN_CEREBRAL_CORTEX	-49.1793	-3	7	4	BRCA CESC HNSC KIRC LUSC OV UCEC	COAD GBM LGG READ	ACC BLCA CHOL DLBC ESGA KICH LAML LIHC LUAD MESO PAAD PRAD SARC SKCM STAD TGCT THCA THYM UCS UVM	PAFAH1B1:7, CTNNB1:6, DAB2IP:5, CDK5R2:4, GPR56:4, NR2E1:3, CDK5:2, CDK5R1:2, DCX:1, SOCS7:1	CDK5:4, GLI3:4, RELN:4, C16orf45:2, CDK5R2:2, CTNNB1:1, DAB2IP:1, MBOAT7:1, PAFAH1B1:1
GO_REGULATION_OF_CHEMOKINE_PRODUCTION	-26.1755	-3	7	4	BLCA LUAD LUSC OV STAD TGCT UCEC	GBM KICH KIRC LGG	ACC BRCA CESC CHOL COAD DLBC ESGA HNSC LAML LIHC MESO PAAD PRAD READ SARC SKCM THCA THYM UCS UVM	TICAM1:7, ADORA2B:6, TLR2:5, TLR4:4, IL4:3, CD74:2, POSTN:2, TIRAP:2, HMOX1:1, KLF4:1, MAP2K5:1, MAPK9:1	TICAM1:3, AZU1:2, IL6:2, CD74:1, CSF1R:1, ELANE:1, HAVCR2:1, HMOX1:1, IL4:1, MAP2K5:1, MAPK9:1, MAVS:1, TIRAP:1, TLR2:1, TRPV4:1, TWIST1:1
GO_CENTRAL_NERVOUS_SYSTEM_PROJECTION_NEURON_AXONOGENESIS	-21.9146	-3	7	4	ACC BRCA KICH LGG LIHC PRAD UVM	CESC GBM LUSC OV	BLCA CHOL COAD DLBC ESGA HNSC KIRC LAML LUAD MESO PAAD READ SARC SKCM STAD TGCT THCA THYM UCEC UCS	EPHB2:6, DCLK1:4, PAFAH1B1:4, SZT2:4, CDH11:3, DCC:2, NFIB:2, NR2E1:2, CHRNB2:1, EPHB1:1, EPHB3:1, FBXO45:1, SCN1B:1, SLIT2:1, SPTBN4:1, ZEB2:1	CHRNB2:4, EPHB3:4, EPHB1:3, FBXO45:3, PLXNA4:2, SCN1B:2, EPHB2:1, SPTBN4:1
GO_PHAGOCYTOSIS_ENGULFMENT	-14.5195	-3	7	4	BRCA COAD GBM KIRC MESO OV THCA	HNSC KICH LUSC TGCT	ACC BLCA CESC CHOL DLBC ESGA LAML LGG LIHC LUAD PAAD PRAD READ SARC SKCM STAD THYM UCEC UCS UVM	MYH9:6, IGLC1:5, IGLL1:4, RAC1:3, THBS1:3, BECN1:2, IGLC2:2, XKR8:2, DOCK1:1, IGHA1:1, IGHA2:1, IGHD:1, IGHE:1, IGHG1:1, IGLC3:1, TRDC:1	RAC1:4, BIN2:3, BECN1:2, ELMO1:2, FCER1G:2, MYH9:2, ABCA1:1, GSN:1, IGKC:1, THBS1:1, TRDC:1
REACTOME_PURINE_RIBONUCLEOSIDE_MONOPHOSPHATE_BIOSYNTHESIS	-68.471	-3	6	3	COAD ESGA HNSC KIRC LUSC STAD	GBM LGG TGCT	ACC BLCA BRCA CESC CHOL DLBC KICH LAML LIHC LUAD MESO OV PAAD PRAD READ SARC SKCM THCA THYM UCEC UCS UVM	GART:6, PPAT:6, IMPDH2:5, IMPDH1:4, PAICS:3, ADSL:2, PFAS:2, ADSSL1:1, ATIC:1	ADSS:3, IMPDH1:3, ATIC:2, GART:2, PPAT:2, GMPS:1, PAICS:1, PFAS:1
GO_PROTEIN_K11_LINKED_UBIQUITINATION	-53.1699	-3	6	3	BRCA LUAD LUSC OV TGCT UCEC	COAD KIRC READ	ACC BLCA CESC CHOL DLBC ESGA GBM HNSC KICH LAML LGG LIHC MESO PAAD PRAD SARC SKCM STAD THCA THYM UCS UVM	ANAPC10:6, ANAPC2:6, FZR1:6, ANAPC4:4, PARK2:3, UBE2S:2, CDC16:1, UBE2B:1, UBE2L3:1	UBE2S:3, ANAPC11:2, ANAPC13:2, ANAPC5:2, CDC16:2, FZR1:2, UBE2B:1, UBE2L3:1
GO_QUINONE_METABOLIC_PROCESS	-38.4148	-3	6	3	GBM HNSC LIHC LUSC SKCM STAD	ACC BRCA LGG	BLCA CESC CHOL COAD DLBC ESGA KICH KIRC LAML LUAD MESO OV PAAD PRAD READ SARC TGCT THCA THYM UCEC UCS UVM	ADH4:4, AKR1C2:3, AKR1C3:3, AKR1C4:3, CRYZL1:3, AKR7A2:2, COQ4:2, COQ6:2, AKR1C1:1, CBR1:1, CBR3:1, CBR4:1, COQ2:1, HMGCR:1, PDSS1:1, PDSS2:1	VKORC1:3, AKR1B1:2, COQ7:2, ADCK3:1, AKR1B10:1, AKR1C3:1, AKR1C4:1, COQ5:1, CYP4F2:1, HMGCR:1, VKORC1L1:1
REACTOME_SIGNALING_BY_ROBO_RECEPTOR	-37.5464	-3	6	3	ACC BRCA COAD KICH LIHC READ	GBM HNSC LUSC	BLCA CESC CHOL DLBC ESGA KIRC LAML LGG LUAD MESO OV PAAD PRAD SARC SKCM STAD TGCT THCA THYM UCEC UCS UVM	CDC42:6, NCK1:6, PFN1:6, VASP:4, SLIT2:3, CAP1:2, ABL1:1, NCK2:1, PAK1:1	PAK7:3, PAK1:2, PAK2:2, PFN2:2, CDC42:1, NCK1:1, NCK2:1, PAK4:1, PAK6:1, RAC1:1
GO_REGULATION_OF_TRANSLATIONAL_INITIATION_IN_RESPONSE_TO_STRESS	-34.4261	-3	6	3	ACC BRCA KIRC LGG LIHC THCA	CESC HNSC LUSC	BLCA CHOL COAD DLBC ESGA GBM KICH LAML LUAD MESO OV PAAD PRAD READ SARC SKCM STAD TGCT THYM UCEC UCS UVM	DNAJC3:5, EIF2B3:5, EIF2AK3:4, ATF4:3, EIF2B4:3, EIF2S1:3, PPP1R15A:3, IMPACT:2, EIF2AK2:1, EIF2AK4:1	EIF2AK3:3, EIF2B4:3, EIF2B5:3, ATF4:1, EIF2AK2:1, EIF2B3:1, EIF2S1:1, PPP1CA:1, PPP1R15A:1
GO_POSITIVE_REGULATION_OF_MONOOXYGENASE_ACTIVITY	-33.8081	-3	6	3	BRCA KIRC LGG LIHC OV SKCM	HNSC KICH TGCT	ACC BLCA CESC CHOL COAD DLBC ESGA GBM LAML LUAD LUSC MESO PAAD PRAD READ SARC STAD THCA THYM UCEC UCS UVM	CALM1:6, AKT1:4, ESR1:4, PARK7:3, CDH3:2, DHFR:2, PTK2B:2, TERF2:2, APOE:1, CALM3:1, GCH1:1, HIF1A:1, SCARB1:1	CALM1:3, POR:2, SCARB1:2, AKT1:1, APOE:1, CALM3:1, GDNF:1, KRAS:1, NOD1:1, NPR3:1, TERT:1
GO_SIGNAL_PEPTIDE_PROCESSING	-33.0714	-3	6	3	BRCA LUAD LUSC OV TGCT UCEC	COAD READ STAD	ACC BLCA CESC CHOL DLBC ESGA GBM HNSC KICH KIRC LAML LGG LIHC MESO PAAD PRAD SARC SKCM THCA THYM UCS UVM	F10:6, PCSK5:5, SPPL2B:5, SPPL2A:3, FURIN:2, SEC11C:2, SPCS3:2, CLN5:1, F7:1, GAS6:1, PROZ:1, SPCS1:1	F10:3, HM13:3, PROZ:3, IMMP2L:2, BGLAP:1, CLN5:1, F7:1, GAS6:1
REACTOME_RORA_ACTIVATES_CIRCADIAN_EXPRESSION	-32.5352	-3	6	3	BLCA BRCA MESO OV THCA UCEC	KIRC LGG SKCM	ACC CESC CHOL COAD DLBC ESGA GBM HNSC KICH LAML LIHC LUAD LUSC PAAD PRAD READ SARC STAD TGCT THYM UCS UVM	EP300:6, NCOR1:6, PPARGC1A:6, PPARA:4, RXRA:4, SREBF1:4	NCOA6:3, SMARCD3:3, NPAS2:2, CPT1A:1, EP300:1, HDAC3:1, NCOA3:1, NR1D1:1, PPARA:1, PPARGC1A:1
GO_REGULATION_OF_GLUCONEOGENESIS	-31.9839	-3	6	3	ACC BRCA KIRC LUSC OV UCEC	COAD GBM SKCM	BLCA CESC CHOL DLBC ESGA HNSC KICH LAML LGG LIHC LUAD MESO PAAD PRAD READ SARC STAD TGCT THCA THYM UCS UVM	MST1:6, FOXO1:5, WDR5:5, PPARGC1A:4, PPARA:3, KAT2B:2, PTPN2:2, FBP1:1, SERPINA12:1, SESN2:1	GCK:3, IL6:3, LEP:2, SLC35B4:2, ACN9:1, CLK2:1, FOXO1:1, HNF4A:1, MST1:1
GO_POSITIVE_REGULATION_OF_TRANSCRIPTION_FROM_RNA_POLYMERASE_II_PROMOTER_INVOLVED_IN_CELLULAR_RESPONSE_TO_CHEMICAL_STIMULUS	-31.7614	-3	6	3	ACC BRCA COAD MESO OV THCA	KIRC LUSC SKCM	BLCA CESC CHOL DLBC ESGA GBM HNSC KICH LAML LGG LIHC LUAD PAAD PRAD READ SARC STAD TGCT THYM UCEC UCS UVM	ATF4:6, EP300:6, XBP1:6, CREB3:5, PPARGC1A:5, SMAD4:1, USF1:1	USF1:3, ATF4:2, EP300:2, NCOA1:2, DLX5:1, PPARGC1A:1, RXRG:1, SMAD1:1, SMAD5:1, XBP1:1
GO_ACTIVATION_OF_TRANSMEMBRANE_RECEPTOR_PROTEIN_TYROSINE_KINASE_ACTIVITY	-29.2159	-3	6	3	BLCA COAD LUSC OV READ TGCT	ACC KICH KIRC	BRCA CESC CHOL DLBC ESGA GBM HNSC LAML LGG LIHC LUAD MESO PAAD PRAD SARC SKCM STAD THCA THYM UCEC UCS UVM	EGF:6, PDGFC:6, EFNA5:5, NRG1:4, ADRB2:3, GREM1:3, CHRNA3:2, PRLR:1	PILRB:3, ADRB2:2, EFNA5:2, EGF:2, PRLR:2, ANGPT4:1, CHRNA3:1, GREM1:1, PDGFC:1
GO_VASCULAR_SMOOTH_MUSCLE_CONTRACTION	-28.0447	-3	6	3	GBM LGG LUSC PRAD SARC TGCT	COAD READ STAD	ACC BLCA BRCA CESC CHOL DLBC ESGA HNSC KICH KIRC LAML LIHC LUAD MESO OV PAAD SKCM THCA THYM UCEC UCS UVM	ACTA2:6, EDNRB:6, HTR2A:6, EDNRA:4, PIK3C2A:4, BBS2:2, EDN2:1, SLC8A1:1	EDN3:3, EDNRB:3, HTR2A:3, MKKS:3, AGT:2, BBS2:1
GO_NEUTRAL_AMINO_ACID_TRANSPORT	-26.0342	-3	6	3	BRCA LGG LUSC SKCM TGCT UCEC	ACC KICH KIRC	BLCA CESC CHOL COAD DLBC ESGA GBM HNSC LAML LIHC LUAD MESO OV PAAD PRAD READ SARC STAD THCA THYM UCS UVM	SLC3A2:4, SLC7A5:4, SLC6A5:3, SERINC5:2, SLC38A3:2, SLC38A7:2, SERINC1:1, SERINC2:1, SERINC4:1, SLC1A1:1, SLC1A5:1, SLC36A1:1, SLC36A4:1, SLC43A2:1, SLC6A20:1, SLC6A7:1, SLC6A9:1, SLC7A10:1, SLC7A9:1	SLC38A2:3, SLC38A1:2, SLC7A5:2, SLC36A1:1, SLC36A2:1, SLC36A3:1, SLC3A2:1, SLC6A7:1, SLC7A10:1, SLC7A8:1, SLC7A9:1
GO_REGULATION_OF_NEUROTRANSMITTER_SECRETION	-25.7736	-3	6	3	HNSC LUAD LUSC OV SKCM TGCT	ACC GBM KIRC	BLCA BRCA CESC CHOL COAD DLBC ESGA KICH LAML LGG LIHC MESO PAAD PRAD READ SARC STAD THCA THYM UCEC UCS UVM	CAMK2A:6, PARK2:6, MEF2C:5, RAB5A:4, SNCA:4, CACNA1A:1, NF1:1, SNCG:1, STXBP1:1, TACR2:1	ATP2A2:2, CAMK2A:2, STX1A:2, UNC13B:2, BRAF:1, GPER:1, MEF2C:1, PARK2:1, PPP1R9A:1, SNCAIP:1, STXBP1:1
GO_CELLULAR_RESPONSE_TO_RETINOIC_ACID	-22.4568	-3	6	3	ACC BLCA BRCA COAD KIRC OV	LGG LUSC TGCT	CESC CHOL DLBC ESGA GBM HNSC KICH LAML LIHC LUAD MESO PAAD PRAD READ SARC SKCM STAD THCA THYM UCEC UCS UVM	EP300:5, YAP1:5, ALDH1A2:3, NTRK3:2, PTK2B:2, WNT6:2, WNT7B:2, ADNP2:1, PPARG:1, SERPINF1:1, SETX:1, TBX1:1, TWF2:1, WNT5A:1, YES1:1, ZNF35:1	AQP1:3, HOXA2:2, CYP26B1:1, EP300:1, FAM5B:1, HTRA2:1, LEP:1, LYN:1, PTK2B:1, STRA8:1, WNT2:1, WNT5B:1
GO_REGULATION_OF_MRNA_POLYADENYLATION	-21.9577	-3	6	3	BLCA LUAD OV SKCM TGCT UCEC	BRCA HNSC KICH	ACC CESC CHOL COAD DLBC ESGA GBM KIRC LAML LGG LIHC LUSC MESO PAAD PRAD READ SARC STAD THCA THYM UCS UVM	CDK9:6, NCBP1:6, RNF20:6, CTR9:5, RNF40:5, CPEB3:2	NCBP1:3, RNF40:3, CCNT1:2, NCBP2:2, SUPT5H:2, CDK9:1, RNF20:1, ZC3H14:1
GO_MYOFIBRIL_ASSEMBLY	-19.3095	-3	6	3	ACC BLCA COAD GBM KICH READ	BRCA LIHC LUAD	CESC CHOL DLBC ESGA HNSC KIRC LAML LGG LUSC MESO OV PAAD PRAD SARC SKCM STAD TGCT THCA THYM UCEC UCS UVM	ACTC1:5, MYH10:4, MYH3:4, FHOD3:3, CAPN3:2, CSRP3:2, LDB3:2, MYPN:2, ACTG1:1, MYOZ1:1, NEBL:1, OBSL1:1, TMOD1:1, TTN:1	ACTA1:3, ACTG1:3, OBSL1:3, TTN:2, CASQ1:1, LMOD1:1, MYH11:1, TMOD4:1
GO_NEURON_CELL_CELL_ADHESION	-17.5682	-3	6	3	COAD GBM KIRC LIHC READ SKCM	HNSC LUSC OV	ACC BLCA BRCA CESC CHOL DLBC ESGA KICH LAML LGG LUAD MESO PAAD PRAD SARC STAD TGCT THCA THYM UCEC UCS UVM	NRXN3:6, NRXN2:5, RET:5, NLGN2:4, NCAM2:3, CEL:2, NLGN4X:2, CNTN4:1, NLGN3:1, NRXN1:1	NLGN1:3, NRXN1:3, NRXN2:3, ASTN1:2, TNR:2, NINJ2:1, NRXN3:1
REACTOME_FORMATION_OF_RNA_POL_II_ELONGATION_COMPLEX_	-15.8116	-3	6	3	BRCA LUAD OV PRAD TGCT UCEC	GBM KICH UVM	ACC BLCA CESC CHOL COAD DLBC ESGA HNSC KIRC LAML LGG LIHC LUSC MESO PAAD READ SARC SKCM STAD THCA THYM UCS	GTF2F2:6, CDK7:5, CCNH:4, CDK9:4, POLR2C:4, POLR2A:2, POLR2D:2, GTF2F1:1, MNAT1:1, POLR2B:1	POLR2K:3, MNAT1:2, POLR2J:2, ERCC3:1, GTF2F1:1, POLR2A:1, POLR2B:1, POLR2C:1, POLR2D:1, POLR2E:1, TCEA1:1
GO_RIBONUCLEOSIDE_TRIPHOSPHATE_BIOSYNTHETIC_PROCESS	-14.1737	-3	6	3	COAD HNSC OV PAAD READ STAD	BRCA GBM LGG	ACC BLCA CESC CHOL DLBC ESGA KICH KIRC LAML LIHC LUAD LUSC MESO PRAD SARC SKCM TGCT THCA THYM UCEC UCS UVM	ATP5A1:6, ATP5F1:5, ATP5J:5, NME6:3, ATP5L2:2, ATP5D:1, ATP5H:1, ATP5L:1, ATP6V0A1:1, CHCHD10:1, NME1:1, NME2:1, NME3:1, NME5:1	ATP6V0A4:2, PRKAG2:2, SLC25A13:2, ATP5D:1, ATP5J:1, ATP5J2:1, GBAS:1, NME1:1, NME2:1, NME3:1, PKLR:1, UCK2:1
GO_POSITIVE_REGULATION_OF_REPRODUCTIVE_PROCESS	-11.9822	-3	6	3	CESC HNSC KIRC LUAD LUSC UVM	GBM KICH LGG	ACC BLCA BRCA CHOL COAD DLBC ESGA LAML LIHC MESO OV PAAD PRAD READ SARC SKCM STAD TGCT THCA THYM UCEC UCS	CTNNB1:6, NR5A1:6, IQCF1:4, UBE2B:4, WNT5A:3, DAZL:1, INSR:1, MSX1:1, OXTR:1, P2RY1:1, WT1:1, XBP1:1	INHBA:3, SHH:3, ZP3:3, POMZP3:2, SEMA3A:2, PLCB1:1, XBP1:1
GO_REGULATION_OF_GENERATION_OF_PRECURSOR_METABOLITES_AND_ENERGY	-11.2716	-3	6	3	BRCA LGG LIHC SKCM TGCT UVM	HNSC LUSC OV	ACC BLCA CESC CHOL COAD DLBC ESGA GBM KICH KIRC LAML LUAD MESO PAAD PRAD READ SARC STAD THCA THYM UCEC UCS	INSR:4, MTOR:4, GSK3B:3, PARK7:3, VCP:3, PPP1CA:2, PRKAA2:2, AKT1:1, ENPP1:1, INPP5K:1, NCOR1:1, PGAM1:1, PPARGC1A:1, PPP1R3B:1, PRKAA1:1, SORBS1:1	GSK3B:3, PIK3CA:3, PRKAA1:3, PPP1CA:2, PRKAA2:2, AKT1:1, GFPT1:1
GO_NUCLEAR_TRANSCRIBED_MRNA_CATABOLIC_PROCESS_DEADENYLATION_DEPENDENT_DECAY	-9.51638	-3	6	3	BRCA LGG LIHC LUAD PRAD TGCT	COAD KICH READ	ACC BLCA CESC CHOL DLBC ESGA GBM HNSC KIRC LAML LUSC MESO OV PAAD SARC SKCM STAD THCA THYM UCEC UCS UVM	DIS3:6, EXOSC3:5, EIF4A1:4, CNOT6L:3, EXOSC8:2, LSM1:2, LSM7:2, CNOT1:1, CNOT6:1, CNOT7:1, EDC3:1, EXOSC5:1, ZFP36:1	DIS3:2, EIF4A2:2, EXOSC4:2, EXOSC8:2, PABPC1:2, CNOT6L:1, EDC3:1, EXOSC5:1, LSM4:1, ZFP36:1
GO_MUSCLE_CELL_FATE_COMMITMENT	-9.3676	-3	6	3	BLCA HNSC LUSC OV STAD TGCT	BRCA KIRC LIHC	ACC CESC CHOL COAD DLBC ESGA GBM KICH LAML LGG LUAD MESO PAAD PRAD READ SARC SKCM THCA THYM UCEC UCS UVM	MEF2C:6, MYOD1:6, WNT8A:6, WT1:5, TBX1:2, ACVR1:1, FGF10:1, MYF5:1, TBX2:1, TBX3:1	FGF10:3, MEF2C:3, MYOG:2, TBX2:2, WNT3A:2, ACVR1:1, MYOD1:1, WNT8A:1
GO_GLIAL_CELL_DEVELOPMENT	-6.06233	-3	6	3	GBM KICH KIRC LGG PRAD SKCM	OV TGCT UCEC	ACC BLCA BRCA CESC CHOL COAD DLBC ESGA HNSC LAML LIHC LUAD LUSC MESO PAAD READ SARC STAD THCA THYM UCS UVM	PTEN:6, DAG1:2, DICER1:2, DLL1:2, EIF2B1:2, EIF2B4:2, AKT2:1, ARHGEF10:1, CLU:1, EIF2B3:1, FA2H:1, GFAP:1, HDAC11:1, LAMB2:1, NF1:1, PARD3:1, POU3F2:1, SKI:1, VIM:1, ZNF488:1	EIF2B1:3, EIF2B4:2, LYN:2, MYOC:2, S100A9:2, CLU:1, KRAS:1, SHH:1, SOD1:1
GO_SARCOMERE_ORGANIZATION	-5.08202	-3	6	3	COAD GBM KICH KIRC PRAD READ	LIHC LUAD UCEC	ACC BLCA BRCA CESC CHOL DLBC ESGA HNSC LAML LGG LUSC MESO OV PAAD SARC SKCM STAD TGCT THCA THYM UCS UVM	LDB3:4, MYH3:4, MYH6:4, CAPN3:3, FHOD3:3, MYPN:2, TPM1:2, TTN:2, ACTG1:1, ANKRD1:1, CFL2:1, ITGB1:1, SIX4:1, SRF:1	ACTG1:3, ACTN2:3, CASQ1:3, TTN:3, LDB3:1, OBSCN:1, SRF:1
GO_PYRIMIDINE_RIBONUCLEOSIDE_CATABOLIC_PROCESS	-4.44177	-3	6	3	BRCA COAD MESO OV PRAD THCA	LUSC SKCM TGCT	ACC BLCA CESC CHOL DLBC ESGA GBM HNSC KICH KIRC LAML LGG LIHC LUAD PAAD READ SARC STAD THYM UCEC UCS UVM	APOBEC3A:5, APOBEC3C:5, APOBEC3F:5, ENTPD4:4, APOBEC3G:3, APOBEC3H:3, CDA:2, AICDA:1, APOBEC1:1, APOBEC2:1	APOBEC2:3, UPP1:3, AICDA:2, APOBEC1:2, APOBEC3H:2, APOBEC3F:1, APOBEC3G:1, ENTPD4:1
GO_NEURON_APOPTOTIC_PROCESS	-3.0008	-3	6	3	BRCA LIHC LUAD PRAD SARC THCA	KICH LUSC TGCT	ACC BLCA CESC CHOL COAD DLBC ESGA GBM HNSC KIRC LAML LGG MESO OV PAAD READ SKCM STAD THYM UCEC UCS UVM	CASP3:6, ATM:4, FAS:4, LIG4:3, ATN1:2, POLB:2, SIAH1:2, APP:1, BAX:1, BCL2L1:1, BID:1, NAE1:1, NLRP1:1, PSEN1:1	ATN1:3, BID:2, GAPDH:2, PSEN1:2, APAF1:1, BCL2L1:1, CASP3:1, POLB:1, SIAH1:1, TP63:1
GO_NEGATIVE_REGULATION_OF_OXIDOREDUCTASE_ACTIVITY	-70.7907	-3	5	2	KIRC LIHC STAD TGCT UVM	GBM KICH	ACC BLCA BRCA CESC CHOL COAD DLBC ESGA HNSC LAML LGG LUAD LUSC MESO OV PAAD PRAD READ SARC SKCM THCA THYM UCEC UCS	GSK3B:5, NFKB1:4, PARK2:4, SNCA:3, CAV3:2, OXA1L:2, CNR2:1, DAOA:1, HDAC6:1, HP:1, PRDX5:1	CAV1:2, ATP2B4:1, CYP27B1:1, GFI1:1, GSK3B:1, NFKB1:1, NOSIP:1, OXA1L:1, SNCA:1
GO_POSITIVE_REGULATION_OF_IMMUNOGLOBULIN_SECRETION	-68.5404	-3	5	2	GBM LGG LIHC OV THCA	BRCA KIRC	ACC BLCA CESC CHOL COAD DLBC ESGA HNSC KICH LAML LUAD LUSC MESO PAAD PRAD READ SARC SKCM STAD TGCT THYM UCEC UCS UVM	RBP4:4, STX4:4, VAMP3:4, XBP1:4, IL2:3, IL33:3, TNFRSF4:2, IL5:1	IL5:2, IL6:2, STX4:2, TNFSF4:2, IL2:1, IL33:1
GO_POSTSYNAPTIC_MEMBRANE_ORGANIZATION	-67.7842	-3	5	2	BRCA COAD LIHC LUAD READ	HNSC LUSC	ACC BLCA CESC CHOL DLBC ESGA GBM KICH KIRC LAML LGG MESO OV PAAD PRAD SARC SKCM STAD TGCT THCA THYM UCEC UCS UVM	GLRB:5, NLGN2:5, RER1:4, DLG4:3, NLGN3:3, NRXN2:3, CDH2:1, CHRNB1:1	ETV5:2, GDNF:2, NLGN1:2, NRXN1:2, NRXN2:2
GO_MYOBLAST_DIFFERENTIATION	-65.8908	-3	5	2	BRCA HNSC KIRC LUAD LUSC	GBM LGG	ACC BLCA CESC CHOL COAD DLBC ESGA KICH LAML LIHC MESO OV PAAD PRAD READ SARC SKCM STAD TGCT THCA THYM UCEC UCS UVM	CTNNB1:5, NOTCH1:4, SOX15:4, MYOCD:3, EPAS1:2, MAPK12:2, ASB2:1, CAST:1, HINFP:1, HMGCR:1, SRF:1	IFRD1:2, MYOD1:2, SHH:2, CTNNB1:1, FGF6:1, HINFP:1, JAG1:1
GO_T_HELPER_1_TYPE_IMMUNE_RESPONSE	-62.7386	-3	5	2	BLCA CESC LUSC SKCM TGCT	KICH KIRC	ACC BRCA CHOL COAD DLBC ESGA GBM HNSC LAML LGG LIHC LUAD MESO OV PAAD PRAD READ SARC STAD THCA THYM UCEC UCS UVM	TLR4:5, IL18:4, TRAF6:4, IL12B:3, HMGB1:2, HRAS:2, IL4:2, TLR6:2, IL18BP:1	IL12B:1, IL18:1, IL18R1:1, IL4:1, LEF1:1, RELB:1, STAT6:1, TLR4:1, TLR6:1, TRAF6:1
GO_LYMPHOCYTE_CHEMOTAXIS	-58.2337	-3	5	2	BRCA CESC KICH OV UCEC	GBM LUAD	ACC BLCA CHOL COAD DLBC ESGA HNSC KIRC LAML LGG LIHC LUSC MESO PAAD PRAD READ SARC SKCM STAD TGCT THCA THYM UCS UVM	CXCR3:4, CCL5:3, CCL1:2, CCL11:2, CCL17:2, CKLF:2, CXCL16:2, PIK3CD:2, CCL13:1, CCL20:1, CCL22:1, CCR2:1, CX3CL1:1, SAA1:1	PIK3CD:2, CCL24:1, CCL25:1, CCL26:1, CCL4L2:1, CCL5:1, PIK3CG:1, XCL1:1, XCL2:1
GO_GLUCOSE_6_PHOSPHATE_METABOLIC_PROCESS	-52.9608	-3	5	2	BRCA KIRC LIHC LUSC UVM	OV TGCT	ACC BLCA CESC CHOL COAD DLBC ESGA GBM HNSC KICH LAML LGG LUAD MESO PAAD PRAD READ SARC SKCM STAD THCA THYM UCEC UCS	PGD:5, G6PD:4, H6PD:4, TALDO1:4, TKT:4, SHPK:2, HK3:1, HKDC1:1	GPI:2, TKT:2, TPI1:2, DERA:1, GCK:1, HK2:1, PGLS:1
GO_HIPPO_SIGNALING	-52.6663	-3	5	2	BRCA GBM LUAD SKCM TGCT	COAD READ	ACC BLCA CESC CHOL DLBC ESGA HNSC KICH KIRC LAML LGG LIHC LUSC MESO OV PAAD PRAD SARC STAD THCA THYM UCEC UCS UVM	LATS1:4, LATS2:4, SAV1:4, YAP1:4, AMOT:3, TEAD1:2, DVL2:1, MOB1B:1, TJP1:1, YWHAE:1	LATS2:2, STK3:2, STK4:2, YWHAB:2, LATS1:1, TEAD4:1
GO_VIRAL_LATENCY	-52.2339	-3	5	2	ACC BRCA LUSC TGCT THCA	COAD READ	BLCA CESC CHOL DLBC ESGA GBM HNSC KICH KIRC LAML LGG LIHC LUAD MESO OV PAAD PRAD SARC SKCM STAD THYM UCEC UCS UVM	LIG4:5, XRCC5:5, IRF7:4, BANF1:3, PSIP1:3, XRCC6:3, XRCC4:2	HMGA1:2, LIG4:2, PPIA:2, XRCC5:2, CREB3:1, HCFC1:1
GO_REGULATION_OF_ENDOPLASMIC_RETICULUM_STRESS_INDUCED_INTRINSIC_APOPTOTIC_SIGNALING_PATHWAY	-51.9031	-3	5	2	BRCA GBM SKCM TGCT THCA	HNSC LUSC	ACC BLCA CESC CHOL COAD DLBC ESGA KICH KIRC LAML LGG LIHC LUAD MESO OV PAAD PRAD READ SARC STAD THYM UCEC UCS UVM	CREB3L1:4, PARK2:4, SIRT1:4, HYOU1:3, XBP1:3, PDX1:2, DDIT3:1, HERPUD1:1, PARK7:1, PTPN2:1, SYVN1:1	GRINA:2, NCK1:2, OPA1:2, PARK2:2, SYVN1:1, XBP1:1
GO_POSITIVE_REGULATION_OF_MYOBLAST_DIFFERENTIATION	-45.9413	-3	5	2	BLCA HNSC LUSC OV TGCT	KIRC LIHC	ACC BRCA CESC CHOL COAD DLBC ESGA GBM KICH LAML LGG LUAD MESO PAAD PRAD READ SARC SKCM STAD THCA THYM UCEC UCS UVM	CSRP3:5, MEF2C:5, MYOD1:5, MAPK14:4, MAP3K5:2, NR2C2:2, CDON:1, ZFHX3:1	CSRP3:2, MEF2C:2, PLCB1:2, IGFBP3:1, MAPK14:1, MYOD1:1, MYOG:1
GO_REGULATION_OF_ACTIN_FILAMENT_BUNDLE_ASSEMBLY	-44.4704	-3	5	2	BRCA KIRC LIHC OV PRAD	GBM LGG	ACC BLCA CESC CHOL COAD DLBC ESGA HNSC KICH LAML LUAD LUSC MESO PAAD READ SARC SKCM STAD TGCT THCA THYM UCEC UCS UVM	PARK2:5, PFN1:4, BBS4:3, SORBS3:3, DLC1:2, CLASP2:1, FHOD1:1, INPP5K:1, PAK1:1, RAC1:1, RHOA:1, SFRP1:1, SHANK1:1	BRAF:2, LIMK1:2, PAK1:2, RAC1:2, TAC1:2
GO_CEREBELLAR_CORTEX_FORMATION	-43.9446	-3	5	2	CESC HNSC KIRC LUAD OV	LGG TGCT	ACC BLCA BRCA CHOL COAD DLBC ESGA GBM KICH LAML LIHC LUSC MESO PAAD PRAD READ SARC SKCM STAD THCA THYM UCEC UCS UVM	ATP2B2:4, DLL1:4, GRID2:3, WNT7A:3, AGTPBP1:2, CEND1:2, MAP2K1:2, CACNA1A:1, KNDC1:1, LDB1:1, LHX1:1, RORA:1	LHX1:2, PTPN11:2, CACNA1A:1, CDK5:1, FAIM2:1, LHX5:1, MTPN:1, RORA:1
GO_CELL_FATE_DETERMINATION	-43.0757	-3	5	2	HNSC KIRC LUSC TGCT UVM	GBM LIHC	ACC BLCA BRCA CESC CHOL COAD DLBC ESGA KICH LAML LGG LUAD MESO OV PAAD PRAD READ SARC SKCM STAD THCA THYM UCEC UCS	CTNNB1:4, FEZF2:4, MEF2C:3, MYOD1:3, ASCL1:2, DLL1:2, CDC42:1, DSCAML1:1, GATA2:1, GATA3:1, GATA6:1, KLF4:1, PTCH1:1	CTNNB1:1, HOXA2:1, IFRD1:1, MCL1:1, MYOD1:1, NOTCH2:1, PAX6:1, POU6F2:1, PROX1:1, PRRX1:1
GO_CANONICAL_WNT_SIGNALING_PATHWAY	-41.5089	-3	5	2	GBM HNSC KIRC LUSC UVM	OV UCEC	ACC BLCA BRCA CESC CHOL COAD DLBC ESGA KICH LAML LGG LIHC LUAD MESO PAAD PRAD READ SARC SKCM STAD TGCT THCA THYM UCS	CTNNB1:4, DVL1:4, BCL9L:3, PTEN:3, GSK3B:2, PROP1:2, RYK:2, DVL2:1, DVL3:1, FZD8:1, PPP1CA:1, TCF7L2:1	GSK3B:2, MYC:2, PYGO2:2, RYR2:2, LRP6:1, PPP1CA:1
GO_PONS_DEVELOPMENT	-40.9324	-3	5	2	BLCA CESC LUSC SKCM TGCT	LGG PRAD	ACC BRCA CHOL COAD DLBC ESGA GBM HNSC KICH KIRC LAML LIHC LUAD MESO OV PAAD READ SARC STAD THCA THYM UCEC UCS UVM	SEC24B:5, UQCRQ:5, BCL2:4, GRIN1:4, CDK5R2:3, PHOX2A:3, ASCL1:1	GRIN1:2, HOXB1:2, PHOX2A:2, SCRIB:2, ASCL1:1, CACNA1A:1
GO_URATE_METABOLIC_PROCESS	-39.9981	-3	5	2	GBM KICH KIRC SARC TGCT	LUAD UVM	ACC BLCA BRCA CESC CHOL COAD DLBC ESGA HNSC LAML LGG LIHC LUSC MESO OV PAAD PRAD READ SKCM STAD THCA THYM UCEC UCS	SLC16A9:5, PRPS1:3, SLC22A11:3, SLC22A12:3, GCKR:2, LRRC16A:2, PNP:2, ABCG2:1, G6PC:1, SLC17A1:1, SLC17A3:1, SLC2A9:1	GCKR:2, SLC17A1:2, SLC17A3:2, G6PC:1, LRRC16A:1, PNP:1, SLC22A12:1
GO_DERMATAN_SULFATE_METABOLIC_PROCESS	-39.8764	-3	5	2	BLCA COAD HNSC KIRC OV	GBM LIHC	ACC BRCA CESC CHOL DLBC ESGA KICH LAML LGG LUAD LUSC MESO PAAD PRAD READ SARC SKCM STAD TGCT THCA THYM UCEC UCS UVM	DSEL:5, CHST14:4, VCAN:4, DSE:3, IDUA:3, UST:3, CSPG5:2, CSPG4:1	BCAN:2, CHST12:2, NCAN:2, VCAN:2, BGN:1, CSPG5:1
GO_NEGATIVE_REGULATION_OF_INTERLEUKIN_1_BETA_PRODUCTION	-37.3633	-3	5	2	ACC COAD KIRC LIHC UVM	CESC OV	BLCA BRCA CHOL DLBC ESGA GBM HNSC KICH LAML LGG LUAD LUSC MESO PAAD PRAD READ SARC SKCM STAD TGCT THCA THYM UCEC UCS	ERRFI1:5, ZC3H12A:5, ARRB2:4, GHRL:3, APOA1:2, TNFAIP3:2, GHSR:1, GSTP1:1, PML:1, PYDC2:1	GHSR:2, NLRP3:2, PYDC2:2, ZC3H12A:2, ACP5:1, ERRFI1:1
GO_INTERSTRAND_CROSS_LINK_REPAIR	-36.5227	-3	5	2	COAD LGG LIHC STAD UVM	CESC HNSC	ACC BLCA BRCA CHOL DLBC ESGA GBM KICH KIRC LAML LUAD LUSC MESO OV PAAD PRAD READ SARC SKCM TGCT THCA THYM UCEC UCS	APITD1:5, C1orf86:4, RPA2:4, FANCM:3, C19orf40:2, RPA1:2, XPA:2, ATR:1, SLX4:1, USP1:1	ATR:2, RNF168:2, RPA3:2, C19orf40:1, C1orf86:1, SLX1A:1, SLX1B:1
GO_REGULATION_OF_SMOOTH_MUSCLE_CELL_PROLIFERATION	-36.2961	-3	5	2	ACC BRCA KICH KIRC UVM	OV PRAD	BLCA CESC CHOL COAD DLBC ESGA GBM HNSC LAML LGG LIHC LUAD LUSC MESO PAAD READ SARC SKCM STAD TGCT THCA THYM UCEC UCS	CTNNB1:4, GSK3B:4, PPARG:4, ESR1:2, JUN:2, MTOR:2, XRCC5:2, CAV1:1, ILK:1, PPARGC1A:1, TCF7L2:1, TRAF6:1	PRKDC:2, TRIB1:2, CAV1:1, CTNNB1:1, GSK3B:1, IL12A:1, ILK:1, SHC1:1
REACTOME_DEGRADATION_OF_THE_EXTRACELLULAR_MATRIX	-35.4185	-3	5	2	BRCA LIHC SKCM TGCT UCEC	KICH LGG	ACC BLCA CESC CHOL COAD DLBC ESGA GBM HNSC KIRC LAML LUAD LUSC MESO OV PAAD PRAD READ SARC STAD THCA THYM UCS UVM	MMP7:4, TIMP1:4, CTRB1:3, CTRB2:3, MMP13:2, MMP15:2, FURIN:1, KLKB1:1, MMP1:1, MMP10:1, MMP2:1, MMP3:1, PLG:1	MMP7:2, PRSS1:2, ELANE:1, FURIN:1, KLKB1:1, MMP13:1, MMP16:1, TPSAB1:1
GO_RHYTHMIC_BEHAVIOR	-35.0039	-3	5	2	BRCA GBM KICH PRAD SARC	LGG UVM	ACC BLCA CESC CHOL COAD DLBC ESGA HNSC KIRC LAML LIHC LUAD LUSC MESO OV PAAD READ SKCM STAD TGCT THCA THYM UCEC UCS	PTEN:5, TP53:5, SIX3:4, EGR2:3, NAGLU:3, USP2:2, MTA1:1, STAR:1, TH:1	AHCY:2, TP53:2, BTBD9:1, HCRTR2:1, KCND2:1, MC3R:1, NCOA2:1, USP2:1
GO_REGULATION_OF_ENDOTHELIAL_CELL_APOPTOTIC_PROCESS	-33.9204	-3	5	2	COAD LUSC OV STAD TGCT	KIRC PRAD	ACC BLCA BRCA CESC CHOL DLBC ESGA GBM HNSC KICH LAML LGG LIHC LUAD MESO PAAD READ SARC SKCM THCA THYM UCEC UCS UVM	FGA:5, FGG:5, IL4:3, THBS1:3, XBP1:3, COL18A1:2, AKR1C3:1, FGF21:1, GATA3:1, MAPK7:1	KRIT1:2, ANGPT1:1, BRAF:1, ECSCR:1, IL13:1, IL4:1, PRKCI:1, SERPINE1:1, TEK:1
GO_PYRIMIDINE_NUCLEOTIDE_CATABOLIC_PROCESS	-32.7939	-3	5	2	COAD LIHC LUAD OV READ	KICH TGCT	ACC BLCA BRCA CESC CHOL DLBC ESGA GBM HNSC KIRC LAML LGG LUSC MESO PAAD PRAD SARC SKCM STAD THCA THYM UCEC UCS UVM	DUT:5, ENTPD4:5, NEIL2:5, NT5M:4, NEIL1:3, NTHL1:2, OGG1:1	SMUG1:2, UNG:2, DUT:1, ENTPD4:1, NEIL1:1, NEIL2:1, NTHL1:1, TDG:1
GO_REGULATION_OF_HEAT_GENERATION	-32.226	-3	5	2	HNSC KICH LUSC PRAD TGCT	BRCA LIHC	ACC BLCA CESC CHOL COAD DLBC ESGA GBM KIRC LAML LGG LUAD MESO OV PAAD READ SARC SKCM STAD THCA THYM UCEC UCS UVM	ARRDC3:4, EDNRB:4, TNFSF11:4, TNFRSF11A:3, CCR2:2, CNR1:2, PTGER3:2, ABAT:1, CCL5:1, PLA2G4A:1, PTGS2:1	PLA2G4A:2, PTGS2:2, TNF:2, ABAT:1, ARRDC3:1, CCL5:1, SLC27A1:1
REACTOME_REGULATION_OF_SIGNALING_BY_CBL	-30.8283	-3	5	2	COAD KICH LUAD PAAD SKCM	HNSC LUSC	ACC BLCA BRCA CESC CHOL DLBC ESGA GBM KIRC LAML LGG LIHC MESO OV PRAD READ SARC STAD TGCT THCA THYM UCEC UCS UVM	CRK:5, FYN:4, CRKL:3, YES1:3, BLNK:2, GRB2:2, PIK3R3:2, CBL:1, PIK3CD:1, PIK3R2:1, SYK:1	GRB2:2, PIK3R3:2, CRK:1, LYN:1, PIK3CA:1, PIK3CB:1, PIK3R2:1, SYK:1
GO_COENZYME_A_METABOLIC_PROCESS	-29.1535	-3	5	2	BRCA KICH OV PRAD UCEC	GBM KIRC	ACC BLCA CESC CHOL COAD DLBC ESGA HNSC LAML LGG LIHC LUAD LUSC MESO PAAD READ SARC SKCM STAD TGCT THCA THYM UCS UVM	DCAKD:4, NUDT7:4, ACACA:3, MLYCD:3, ACOT7:2, MCCC2:2, PANK4:2, PPCDC:2, HMGCR:1, PANK1:1, PPCS:1	CROT:2, ACACB:1, COASY:1, DCAKD:1, HMGCR:1, MCCC2:1, PANK2:1, PANK3:1, PPCS:1
GO_REGULATION_OF_NOTCH_SIGNALING_PATHWAY	-27.6827	-3	5	2	KIRC LIHC LUAD OV SKCM	HNSC KICH	ACC BLCA BRCA CESC CHOL COAD DLBC ESGA GBM LAML LGG LUSC MESO PAAD PRAD READ SARC STAD TGCT THCA THYM UCEC UCS UVM	NOTCH1:5, HEY2:4, DLL1:3, DLL4:2, EGFL7:2, FBXW7:2, POSTN:2, IL6ST:1, LLGL1:1, NUMB:1, TP63:1, TSPAN14:1	TP63:2, BMP7:1, DLL4:1, EYA1:1, FBXW7:1, GATA2:1, HEY1:1, HEY2:1, JAG1:1
GO_CRANIAL_NERVE_DEVELOPMENT	-26.3743	-3	5	2	GBM HNSC KIRC LUSC TGCT	LIHC OV	ACC BLCA BRCA CESC CHOL COAD DLBC ESGA KICH LAML LGG LUAD MESO PAAD PRAD READ SARC SKCM STAD THCA THYM UCEC UCS UVM	CTNNB1:3, EGR2:3, SEMA3F:3, TFAP2A:3, ATP8B1:2, POU4F3:2, ATOH7:1, DRGX:1, NRP1:1, PAX2:1, PHOX2A:1, SIX1:1, SIX4:1, SLC1A3:1, TMEM126A:1	CHRNB2:2, SLC1A3:2, CHD7:1, EPHB1:1, HES1:1, NTRK1:1, PHOX2A:1, TFAP2A:1
GO_NCRNA_TRANSCRIPTION	-26.2562	-3	5	2	BRCA LIHC LUAD OV PRAD	GBM HNSC	ACC BLCA CESC CHOL COAD DLBC ESGA KICH KIRC LAML LGG LUSC MESO PAAD READ SARC SKCM STAD TGCT THCA THYM UCEC UCS UVM	GTF2F2:5, INTS10:5, INTS6:5, TBP:5, POLR2C:4, POLR2A:1	INTS1:2, INTS3:2, POLR2J:2, POLR2K:2, INTS5:1, POLR2E:1
REACTOME_DNA_REPAIR	-25.9317	-3	5	2	BRCA LIHC LUAD OV UCEC	GBM LGG	ACC BLCA CESC CHOL COAD DLBC ESGA HNSC KICH KIRC LAML LUSC MESO PAAD PRAD READ SARC SKCM STAD TGCT THCA THYM UCS UVM	RPA1:5, ATM:4, POLR2A:4, TP53BP1:4, RPA2:3, XPA:3, BRCA1:1, CCNH:1	BRCA1:2, POLR2J:2, RFC2:2, RPA3:2, PCNA:1, POLR2K:1
REACTOME_SPHINGOLIPID_METABOLISM	-25.272	-3	5	2	HNSC LUAD LUSC OV TGCT	KICH LGG	ACC BLCA BRCA CESC CHOL COAD DLBC ESGA GBM KIRC LAML LIHC MESO PAAD PRAD READ SARC SKCM STAD THCA THYM UCEC UCS UVM	CSNK1G2:4, KDSR:3, ACER1:2, GLB1:2, GM2A:2, PPAP2A:2, PPAP2C:2, ACER3:1, CERS4:1, COL4A3BP:1, OSBP:1, SMPD1:1, SMPD2:1, SUMF1:1, VAPA:1	CSNK1G2:2, VAPB:2, ACER1:1, CERS3:1, CERS4:1, CERS5:1, PPAP2C:1, VAPA:1
KEGG_CHRONIC_MYELOID_LEUKEMIA	-24.5263	-3	5	2	ACC COAD GBM MESO THCA	LUSC SKCM	BLCA BRCA CESC CHOL DLBC ESGA HNSC KICH KIRC LAML LGG LIHC LUAD OV PAAD PRAD READ SARC STAD TGCT THYM UCEC UCS UVM	BCR:5, CRK:5, SOS1:4, SHC1:3, MYC:2, RUNX1:2, CRKL:1, CTBP1:1, CTBP2:1, SMAD3:1	BCR:2, CDK6:2, MYC:2, SHC1:2, BRAF:1, SOS1:1
GO_METANEPHRIC_NEPHRON_DEVELOPMENT	-24.3397	-3	5	2	BLCA COAD OV STAD TGCT	KIRC LUAD	ACC BRCA CESC CHOL DLBC ESGA GBM HNSC KICH LAML LGG LIHC LUSC MESO PAAD PRAD READ SARC SKCM THCA THYM UCEC UCS UVM	PDGFRA:5, PDGFRB:5, FMN1:4, FOXD1:4, PKD2:2, WT1:2, GREM1:1, LHX1:1, WNT4:1	IRX1:2, IRX2:2, KIF26B:1, LHX1:1, NPHS2:1, PDGFRA:1, PDGFRB:1, SMO:1
GO_POSITIVE_REGULATION_OF_INTERFERON_BETA_PRODUCTION	-23.1154	-3	5	2	HNSC LUAD LUSC OV PRAD	ACC KICH	BLCA BRCA CESC CHOL COAD DLBC ESGA GBM KIRC LAML LGG LIHC MESO PAAD READ SARC SKCM STAD TGCT THCA THYM UCEC UCS UVM	HMGB1:5, POLR3D:5, POLR3A:3, TICAM1:3, DDX58:2, TLR9:2, IFIH1:1, IRF3:1, POLR3F:1, RNF135:1, TLR3:1	IRF3:2, POLR3F:2, TICAM1:2, IRF5:1, POLR3A:1, POLR3D:1, TLR3:1
GO_POSITIVE_REGULATION_OF_NATURAL_KILLER_CELL_ACTIVATION	-22.9825	-3	5	2	BRCA LGG OV TGCT UCEC	CESC KIRC	ACC BLCA CHOL COAD DLBC ESGA GBM HNSC KICH LAML LIHC LUAD LUSC MESO PAAD PRAD READ SARC SKCM STAD THCA THYM UCS UVM	IL15:5, AP1G1:3, GAS6:3, RASGRP1:3, IL18:2, STAT5B:2, TICAM1:2, BLOC1S3:1, FLT3LG:1, IL12B:1, IL23A:1, LAMP1:1	IL12A:2, IL23A:2, AP1G1:1, AXL:1, BLOC1S3:1, CD244:1, GAS6:1, IL12B:1
GO_CELLULAR_RESPONSE_TO_OXIDATIVE_STRESS	-22.8466	-3	5	2	BRCA COAD GBM LIHC THCA	HNSC LUSC	ACC BLCA CESC CHOL DLBC ESGA KICH KIRC LAML LGG LUAD MESO OV PAAD PRAD READ SARC SKCM STAD TGCT THYM UCEC UCS UVM	EP300:4, TP53:4, PARK7:3, XBP1:3, ABL1:1, ATF4:1, CCNA2:1, CDK1:1, MAP3K5:1, MGMT:1, PML:1, PRKCD:1, RELA:1, RPS3:1, SIRT1:1	ECT2:2, GSK3B:2, MDM2:2, PRKAA1:2, SRC:2
GO_EXTRINSIC_APOPTOTIC_SIGNALING_PATHWAY_VIA_DEATH_DOMAIN_RECEPTORS	-22.8156	-3	5	2	BLCA COAD GBM KICH PRAD	TGCT UCEC	ACC BRCA CESC CHOL DLBC ESGA HNSC KIRC LAML LGG LIHC LUAD LUSC MESO OV PAAD READ SARC SKCM STAD THCA THYM UCS UVM	FAS:5, CASP8AP2:4, BAG3:3, BID:3, TNFRSF10A:3, TNF:2, TNFRSF10B:2, CASP10:1, FASLG:1, MOAP1:1	BID:2, CASP10:2, FASLG:2, DEDD:1, TNF:1, TNFRSF10A:1, TNFRSF1A:1
GO_CELLULAR_RESPONSE_TO_GAMMA_RADIATION	-22.7341	-3	5	2	ACC BRCA SKCM TGCT UVM	LUSC OV	BLCA CESC CHOL COAD DLBC ESGA GBM HNSC KICH KIRC LAML LGG LIHC LUAD MESO PAAD PRAD READ SARC STAD THCA THYM UCEC UCS	ATM:4, ATR:4, H2AFX:4, XRCC5:4, CRYAB:3, KDM1A:3, CYBA:1, EGR1:1, GTF2H5:1	ATR:2, BCL2L1:2, TSPYL5:2, XRCC5:2, NOX4:1, TLK2:1
REACTOME_PLATELET_SENSITIZATION_BY_LDL	-22.5975	-3	5	2	COAD KIRC LGG PRAD READ	TGCT UCEC	ACC BLCA BRCA CESC CHOL DLBC ESGA GBM HNSC KICH LAML LIHC LUAD LUSC MESO OV PAAD SARC SKCM STAD THCA THYM UCS UVM	PPP2CB:5, FGR:4, LRP8:4, PPP2R5E:4, PPP2R5C:3, PPP2R5A:2, MAPK14:1, PPP2R1A:1, PTPN6:1	APOB:2, PLA2G4A:2, PPP2R5A:2, LRP8:1, MAPK14:1, PPP2CB:1, PTPN6:1
GO_POSITIVE_REGULATION_OF_CALCIUM_MEDIATED_SIGNALING	-21.808	-3	5	2	BRCA GBM KIRC LIHC SKCM	HNSC TGCT	ACC BLCA CESC CHOL COAD DLBC ESGA KICH LAML LGG LUAD LUSC MESO OV PAAD PRAD READ SARC STAD THCA THYM UCEC UCS UVM	CALM1:5, SYK:5, SLC9A1:4, AKAP6:2, GSTO1:2, P2RX5:2, CDH13:1, ERBB3:1, LMCD1:1, NRG1:1, TRDN:1	ASPH:2, CALM1:2, CD4:2, ADA:1, ERBB3:1, FCER1A:1, SPPL3:1
GO_PROTEIN_COMPLEX_LOCALIZATION	-21.0191	-3	5	2	COAD GBM KICH KIRC PRAD	LUSC UCEC	ACC BLCA BRCA CESC CHOL DLBC ESGA HNSC LAML LGG LIHC LUAD MESO OV PAAD READ SARC SKCM STAD TGCT THCA THYM UCS UVM	EZR:4, ARL3:3, PCM1:3, KIF17:2, MZT1:2, BBS12:1, EXOC3:1, EXOC3L1:1, EXOC3L4:1, EXOC8:1, GSG2:1, IFT74:1, SMAD7:1, TNFAIP2:1, TTC21A:1, ZNF365:1	DLG1:2, EXOC3:2, EXOC8:2, EZR:2, CEP72:1, PCM1:1
GO_ANTIGEN_PROCESSING_AND_PRESENTATION_OF_PEPTIDE_ANTIGEN_VIA_MHC_CLASS_II	-20.6702	-3	5	2	BLCA GBM LUAD SKCM TGCT	KICH KIRC	ACC BRCA CESC CHOL COAD DLBC ESGA HNSC LAML LGG LIHC LUSC MESO OV PAAD PRAD READ SARC STAD THCA THYM UCEC UCS UVM	SEC24A:5, SEC23A:3, SEC24C:3, AP1G1:2, DCTN3:2, KIF11:2, TRAF6:2, AP1B1:1, AP1M1:1, CTSD:1, DCTN4:1, DNM2:1, KIF3A:1	AP1G1:2, AP1M1:1, DCTN4:1, DNM2:1, DYNC1H1:1, KIF3A:1, SAR1B:1, SEC23A:1, SEC24A:1
GO_KETONE_BIOSYNTHETIC_PROCESS	-20.3971	-3	5	2	GBM KIRC LGG LIHC SKCM	BRCA HNSC	ACC BLCA CESC CHOL COAD DLBC ESGA KICH LAML LUAD LUSC MESO OV PAAD PRAD READ SARC STAD TGCT THCA THYM UCEC UCS UVM	COQ6:4, COQ3:3, COQ4:3, UBIAD1:3, AKR1C3:2, PDSS1:2, PDSS2:2, COQ2:1, GPI:1, HSD17B3:1, LHB:1, SCP2:1, STAR:1	CYP11B1:2, CYP11B2:2, ADCK3:1, CACNA1H:1, COQ4:1, COQ6:1, COQ7:1, NDUFA9:1
KEGG_RNA_DEGRADATION	-19.5179	-3	5	2	BRCA HNSC LUAD LUSC OV	KICH KIRC	ACC BLCA CESC CHOL COAD DLBC ESGA GBM LAML LGG LIHC MESO PAAD PRAD READ SARC SKCM STAD TGCT THCA THYM UCEC UCS UVM	CNOT7:5, EDC3:5, CNOT8:4, BTG1:3, LSM3:3, TOB2:2, DCP2:1, DCPS:1, TTC37:1	EDC3:2, BTG1:1, CNOT6:1, CNOT8:1, DCP2:1, LSM6:1, TOB2:1, TTC37:1, WDR61:1
GO_PYRIMIDINE_NUCLEOBASE_METABOLIC_PROCESS	-19.4903	-3	5	2	ACC KICH KIRC LGG THCA	CESC HNSC	BLCA BRCA CHOL COAD DLBC ESGA GBM LAML LIHC LUAD LUSC MESO OV PAAD PRAD READ SARC SKCM STAD TGCT THYM UCEC UCS UVM	MTOR:4, CDA:3, ALDH6A1:2, CAD:2, CMPK1:2, CPS1:2, MAPK1:2, TYMP:2, TYMS:2, UCK1:2, DPYD:1, UCK2:1	UCK2:2, UCKL1:2, UMPS:2, CAD:1, DPYS:1, MTOR:1, UCK1:1
GO_PROTEIN_STABILIZATION	-19.4335	-3	5	2	COAD GBM KICH KIRC PAAD	SKCM TGCT	ACC BLCA BRCA CESC CHOL DLBC ESGA HNSC LAML LGG LIHC LUAD LUSC MESO OV PRAD READ SARC STAD THCA THYM UCEC UCS UVM	PARK2:5, HSP90AA1:3, BAG3:2, CDKN2A:2, HSP90AB1:2, TCP1:2, CDKN1A:1, EP300:1, PARK7:1, PINK1:1, PRKCD:1, PTEN:1, SMAD3:1, USP19:1, VHL:1	CCT2:2, CCT3:2, HSP90AB1:2, CDKN1A:1, CLU:1, EP300:1, HSPD1:1
GO_REGULATION_OF_T_CELL_MEDIATED_IMMUNITY	-19.1973	-3	5	2	COAD GBM LGG SKCM TGCT	BRCA OV	ACC BLCA CESC CHOL DLBC ESGA HNSC KICH KIRC LAML LIHC LUAD LUSC MESO PAAD PRAD READ SARC STAD THCA THYM UCEC UCS UVM	FOXP3:4, MALT1:3, TRAF6:3, FADD:2, PPP3CB:2, TRAF2:2, B2M:1, C10orf54:1, GATA3:1, IFNA2:1, IL23R:1, LILRB1:1, PRKCZ:1, PVR:1, TRPM4:1	SLAMF1:2, IL12A:1, IL12RB1:1, IL20RB:1, IL23A:1, NLRP3:1, PTPRC:1, TNFSF4:1, XCL1:1
GO_MAINTENANCE_OF_LOCATION_IN_CELL	-18.9759	-3	5	2	KIRC LUAD OV SKCM UCEC	KICH PRAD	ACC BLCA BRCA CESC CHOL COAD DLBC ESGA GBM HNSC LAML LGG LIHC LUSC MESO PAAD READ SARC STAD TGCT THCA THYM UCS UVM	HSPA5:5, AKT1:4, ALB:3, EZR:3, PDIA3:3, HK1:2, OS9:2, DAG1:1, TLN1:1, TLN2:1	OS9:2, ALB:1, GET4:1, HSPA5:1, KEAP1:1, PDIA3:1, SRI:1, SYNE2:1, YWHAB:1
GO_B_CELL_ACTIVATION	-17.6163	-3	5	2	BRCA GBM KIRC OV THCA	COAD READ	ACC BLCA CESC CHOL DLBC ESGA HNSC KICH LAML LGG LIHC LUAD LUSC MESO PAAD PRAD SARC SKCM STAD TGCT THYM UCEC UCS UVM	EP300:4, PRKCD:3, ATM:2, BLNK:2, DCLRE1C:1, IFNA1:1, IKZF3:1, KLF6:1, LEF1:1, LGALS1:1, MEF2C:1, MFNG:1, MLH1:1, PIK3R1:1, PLCG2:1, PLCL2:1, PRKCB:1, PRKDC:1	ADA:2, CD40:2, ITGA4:2, NBN:2, PRKDC:2
GO_CERAMIDE_CATABOLIC_PROCESS	-16.3369	-3	5	2	BLCA HNSC LUSC STAD TGCT	KIRC LIHC	ACC BRCA CESC CHOL COAD DLBC ESGA GBM KICH LAML LGG LUAD MESO OV PAAD PRAD READ SARC SKCM THCA THYM UCEC UCS UVM	GM2A:5, HEXB:5, ACER1:4, GBA3:4, GBA2:2, NEU2:2, GALC:1, NEU3:1, NEU4:1	GBA:2, GM2A:2, HEXB:2, ACER1:1, GLA:1, NEU1:1, NEU2:1
GO_ESTROUS_CYCLE	-14.2128	-3	5	2	BRCA HNSC KIRC LIHC LUSC	KICH LGG	ACC BLCA CESC CHOL COAD DLBC ESGA GBM LAML LUAD MESO OV PAAD PRAD READ SARC SKCM STAD TGCT THCA THYM UCEC UCS UVM	CLU:5, GNRH1:4, MMP7:3, OXTR:3, WNT5A:3, ESR2:2, OPRM1:2, ADRB2:1, ETS1:1, MMP13:1	MMP7:2, PTN:2, ADNP:1, CLU:1, ESR2:1, ETS1:1, HAS2:1, OPRL1:1
GO_INNATE_IMMUNE_RESPONSE_IN_MUCOSA	-12.9693	-3	5	2	HNSC KICH KIRC LUSC PRAD	SKCM TGCT	ACC BLCA BRCA CESC CHOL COAD DLBC ESGA GBM LAML LGG LIHC LUAD MESO OV PAAD READ SARC STAD THCA THYM UCEC UCS UVM	DEFA1:4, CAMP:3, DEFA1B:3, DEFB1:3, LTF:3, RPL39:2, DEFA3:1, HIST1H2BC:1, HIST1H2BE:1, HIST2H2BE:1, IL4:1, NOS2:1, RNASE3:1	HIST2H2BE:2, DEFA1:1, DEFA1B:1, DEFA3:1, DEFB1:1, HIST1H2BE:1, HIST1H2BF:1, HIST1H2BJ:1, HIST1H2BK:1
GO_POSITIVE_REGULATION_OF_BLOOD_CIRCULATION	-12.7001	-3	5	2	COAD HNSC LGG LUSC OV	BRCA LIHC	ACC BLCA CESC CHOL DLBC ESGA GBM KICH KIRC LAML LUAD MESO PAAD PRAD READ SARC SKCM STAD TGCT THCA THYM UCEC UCS UVM	FGA:5, FGG:5, ADRB2:3, ESR2:2, HMOX1:2, KAT2B:2, AKT1:1, F2R:1, GSK3A:1, HRC:1, HRH1:1, NOS2:1	AVPR1B:2, NOS1AP:2, RYR2:2, SHC1:2, ADRB2:1, AGT:1
GO_NEGATIVE_REGULATION_OF_CELLULAR_AMIDE_METABOLIC_PROCESS	-9.73379	-3	5	2	COAD KICH LGG READ STAD	GBM KIRC	ACC BLCA BRCA CESC CHOL DLBC ESGA HNSC LAML LIHC LUAD LUSC MESO OV PAAD PRAD SARC SKCM TGCT THCA THYM UCEC UCS UVM	MOV10:5, SMAD1:4, CNOT7:2, DDX3X:2, PML:2, SMAD3:2, CNOT6L:1, EIF4A3:1, LIN28A:1, NANOS2:1, SYNCRIP:1, TNRC6C:1, UPF1:1, ZFP36:1	CNOT6:1, EIF4EBP3:1, GNB2L1:1, IGF2BP3:1, LIN28A:1, MOV10:1, PRKAA1:1, TNRC6C:1, UPF1:1, ZFP36:1
GO_ESTABLISHMENT_OF_PROTEIN_LOCALIZATION_TO_GOLGI	-9.66654	-3	5	2	ACC BRCA CESC LIHC TGCT	LGG OV	BLCA CHOL COAD DLBC ESGA GBM HNSC KICH KIRC LAML LUAD LUSC MESO PAAD PRAD READ SARC SKCM STAD THCA THYM UCEC UCS UVM	SORL1:5, RAB33B:4, RAB6A:4, GOLGA1:3, ATP9B:2, TRIP11:2, GOLGA4:1, NRAS:1, PACS1:1, RGPD5:1, RGPD6:1	GCC1:2, RAB6A:2, SYS1:2, GOLGA1:1, OPTN:1, RGPD1:1, SORL1:1
REACTOME_PHOSPHOLIPID_METABOLISM	-8.26388	-3	5	2	COAD LUAD PAAD READ TGCT	LGG LUSC	ACC BLCA BRCA CESC CHOL DLBC ESGA GBM HNSC KICH KIRC LAML LIHC MESO OV PRAD SARC SKCM STAD THCA THYM UCEC UCS UVM	PIK3C3:5, KDSR:4, INPP5K:3, LPIN2:3, FIG4:2, PLD2:2, ACER1:1, CSNK1G2:1, INPPL1:1, PIK3R2:1, SYNJ2:1, VAPA:1	ACER1:1, ARF1:1, CERS4:1, CSNK1G2:1, HADHA:1, PCYT1A:1, PIK3C2B:1, PIK3R2:1, PPAP2C:1, VAPB:1
GO_REGULATION_OF_COFACTOR_METABOLIC_PROCESS	-6.02118	-3	5	2	BRCA CESC HNSC TGCT UCEC	GBM LGG	ACC BLCA CHOL COAD DLBC ESGA KICH KIRC LAML LIHC LUAD LUSC MESO OV PAAD PRAD READ SARC SKCM STAD THCA THYM UCS UVM	DLAT:5, PPARGC1A:4, NCOR1:3, PDHB:3, INSR:2, PDP2:2, DLD:1, ME2:1, PDHA1:1, PGAM1:1, PRKAA1:1, PRKAA2:1	BPGM:2, DLD:2, GCK:2, PGAM2:2, PRKAG2:2
GO_DRUG_METABOLIC_PROCESS	-6.00608	-3	5	2	BLCA COAD GBM KICH THCA	TGCT UCEC	ACC BRCA CESC CHOL DLBC ESGA HNSC KIRC LAML LGG LIHC LUAD LUSC MESO OV PAAD PRAD READ SARC SKCM STAD THYM UCS UVM	CYP2C9:5, ADAL:3, ADH1A:2, CAD:2, CYP1A1:1, CYP1A2:1, CYP2C19:1, CYP2C8:1, CYP2D6:1, CYP2D7P1:1, CYP2E1:1, CYP4B1:1, EPHX2:1, FMO1:1, FMO5:1, NT5C2:1, UGT1A10:1	CAD:2, FMO5:2, CBR1:1, CYP3A4:1, CYP3A5:1, FMO1:1, FMO2:1, FMO4:1
GO_POSITIVE_REGULATION_OF_B_CELL_PROLIFERATION	-5.75569	-3	5	2	LUAD LUSC OV TGCT THCA	GBM KIRC	ACC BLCA BRCA CESC CHOL COAD DLBC ESGA HNSC KICH LAML LGG LIHC MESO PAAD PRAD READ SARC SKCM STAD THYM UCEC UCS UVM	BCL2:4, CD74:4, IL4:4, TNFSF13B:4, MEF2C:3, TICAM1:3, IL13:1, MIF:1, TNFRSF13C:1	ADA:1, CARD11:1, CD40:1, CD74:1, IL13:1, IL4:1, IL5:1, MEF2C:1, TCF3:1, TICAM1:1
GO_POSITIVE_REGULATION_OF_CELL_ADHESION_MEDIATED_BY_INTEGRIN	-5.43828	-3	5	2	BRCA GBM LIHC OV PRAD	COAD KIRC	ACC BLCA CESC CHOL DLBC ESGA HNSC KICH LAML LGG LUAD LUSC MESO PAAD READ SARC SKCM STAD TGCT THCA THYM UCEC UCS UVM	FOXC2:5, PIEZO1:4, SFRP2:3, ADAM9:2, IFT74:2, SYK:2, CCL21:1, CCL5:1, CIB1:1, CXCL13:1, PTPN6:1, RET:1, ZAP70:1	FOXC2:2, PODXL:2, ZAP70:2, ADAM9:1, NCKAP1L:1, PTPN6:1, RAC3:1
GO_DEFENSE_RESPONSE_TO_GRAM_POSITIVE_BACTERIUM	-5.04039	-3	5	2	COAD HNSC KIRC LUSC READ	GBM TGCT	ACC BLCA BRCA CESC CHOL DLBC ESGA KICH LAML LGG LIHC LUAD MESO OV PAAD PRAD SARC SKCM STAD THCA THYM UCEC UCS UVM	HMGB2:4, TLR2:4, TNFRSF14:4, APP:3, MYD88:3, HAVCR2:2, SEH1L:2, CAMP:1, CHGA:1, CTSG:1	CD36:2, NPY:2, IL6:1, KLRK1:1, NOD1:1, PLA2G1B:1, TAC1:1, TBK1:1
GO_INNER_EAR_MORPHOGENESIS	-3.52173	-3	5	2	ACC GBM KICH KIRC THCA	BLCA TGCT	BRCA CESC CHOL COAD DLBC ESGA HNSC LAML LGG LIHC LUAD LUSC MESO OV PAAD PRAD READ SARC SKCM STAD THYM UCEC UCS UVM	FZD2:3, ATP8A2:2, BCR:2, DVL1:2, DVL2:2, ITGA8:2, OTX1:2, ATP2B2:1, CELSR1:1, FGFR2:1, GATA3:1, HESX1:1, HMX2:1, HMX3:1, TBX1:1, TMIE:1, WNT5A:1	EYA1:2, FZD2:2, ATP2B2:1, BCR:1, GATA2:1, INSIG1:1, SOD1:1, ZIC1:1
GO_REGULATION_OF_TYROSINE_PHOSPHORYLATION_OF_STAT1_PROTEIN	-1.87132	-3	5	2	COAD LGG LUSC READ TGCT	KICH KIRC	ACC BLCA BRCA CESC CHOL DLBC ESGA GBM HNSC LAML LIHC LUAD MESO OV PAAD PRAD SARC SKCM STAD THCA THYM UCEC UCS UVM	IL21:5, PTPN2:4, FGFR3:3, TNFRSF18:3, IL12B:2, IL23R:2, IL6ST:2, SOCS1:2, IL23A:1, LIF:1	SOCS1:2, CD40:1, IL12B:1, IL21:1, IL23A:1, IL6ST:1, KIT:1, PTPN2:1, TNFRSF1A:1
GO_INNERVATION	2.81141	-3	5	2	HNSC LGG LUAD LUSC TGCT	LIHC OV	ACC BLCA BRCA CESC CHOL COAD DLBC ESGA GBM KICH KIRC LAML MESO PAAD PRAD READ SARC SKCM STAD THCA THYM UCEC UCS UVM	LRIG2:3, POU4F1:3, RNF165:3, COL25A1:2, GABRB2:2, ISL1:2, LRIG1:2, SLITRK6:2, GABRA5:1, GABRB3:1, NTF4:1, PRKCG:1, SERPINE2:1, UNC13A:1	NTRK1:2, SULF1:2, SULF2:2, FBXO45:1, NPTX1:1, SEMA3A:1, UNC13A:1
GO_REGULATION_OF_HEPATOCYTE_PROLIFERATION	-106.43	-3	4	1	BRCA MESO OV THCA	KICH	ACC BLCA CESC CHOL COAD DLBC ESGA GBM HNSC KIRC LAML LGG LIHC LUAD LUSC PAAD PRAD READ SARC SKCM STAD TGCT THYM UCEC UCS UVM	CPB2:4, GLI1:4, XBP1:4, FBXW7:3, LIMS2:2, MED1:1, PLAU:1, TNFAIP3:1	FBXW7:1, GLI1:1, IFNG:1, PTN:1, XBP1:1
GO_PHOSPHATIDYLGLYCEROL_ACYL_CHAIN_REMODELING	-77.5162	-3	4	1	COAD LGG OV READ	CESC	ACC BLCA BRCA CHOL DLBC ESGA GBM HNSC KICH KIRC LAML LIHC LUAD LUSC MESO PAAD PRAD SARC SKCM STAD TGCT THCA THYM UCEC UCS UVM	PLA2G2A:3, PLA2G4B:3, PLA2G4D:3, PLA2G4F:3, LPCAT4:2, PLA2G12A:1, PLA2G1B:1, PLA2G2D:1, PLA2G2F:1, PLA2G3:1, PLA2G5:1	CRLS1:1, LPCAT1:1, LPGAT1:1, PLA2G1B:1, PLA2G4A:1
GO_REGULATION_OF_BROWN_FAT_CELL_DIFFERENTIATION	-75.4845	-3	4	1	GBM KICH LGG LUSC	LUAD	ACC BLCA BRCA CESC CHOL COAD DLBC ESGA HNSC KIRC LAML LIHC MESO OV PAAD PRAD READ SARC SKCM STAD TGCT THCA THYM UCEC UCS UVM	SIRT1:4, FNDC5:3, MTOR:3, PRDM16:3, INS:2, MAPK14:2, TRPV4:2, FTO:1	DUSP10:1, LEP:1, MAPK14:1, METRNL:1, PTGS2:1
REACTOME_ACYL_CHAIN_REMODELLING_OF_PI	-70.6233	-3	4	1	COAD LGG OV READ	CESC	ACC BLCA BRCA CHOL DLBC ESGA GBM HNSC KICH KIRC LAML LIHC LUAD LUSC MESO PAAD PRAD SARC SKCM STAD TGCT THCA THYM UCEC UCS UVM	PLA2G2D:3, PLA2G4D:3, PLA2G4F:3, MBOAT7:2, PLA2G2A:2, PLA2G2F:2, PLA2G4C:2, PLA2G12A:1, PLA2G1B:1, PLA2G2E:1	MBOAT7:1, PLA2G1B:1, PLA2G4A:1, PLA2G4C:1, PLA2G5:1
GO_POSITIVE_REGULATION_OF_TRANSCRIPTION_FROM_RNA_POLYMERASE_II_PROMOTER_IN_RESPONSE_TO_ENDOPLASMIC_RETICULUM_STRESS	-66.7957	-3	4	1	BLCA COAD OV THCA	HNSC	ACC BRCA CESC CHOL DLBC ESGA GBM KICH KIRC LAML LGG LIHC LUAD LUSC MESO PAAD PRAD READ SARC SKCM STAD TGCT THYM UCEC UCS UVM	ATF4:4, TP53:4, XBP1:4, CREB3L3:3, HSPA5:3, CREB3L1:2	ATF4:1, ATF6:1, CEBPB:1, HSPA5:1, XBP1:1
GO_LOOP_OF_HENLE_DEVELOPMENT	-66.2973	-3	4	1	LGG LIHC OV TGCT	LUSC	ACC BLCA BRCA CESC CHOL COAD DLBC ESGA GBM HNSC KICH KIRC LAML LUAD MESO PAAD PRAD READ SARC SKCM STAD THCA THYM UCEC UCS UVM	PKD2:4, DLL1:3, IRX3:3, PKD1:3, HES5:2, IRX2:2, WNT7B:2, IRX1:1	IRX1:1, IRX2:1, JAG1:1, POU3F3:1, WNT7B:1
GO_GRANULOCYTE_ACTIVATION	-66.1399	-3	4	1	COAD LIHC OV SKCM	GBM	ACC BLCA BRCA CESC CHOL DLBC ESGA HNSC KICH KIRC LAML LGG LUAD LUSC MESO PAAD PRAD READ SARC STAD TGCT THCA THYM UCEC UCS UVM	ANXA3:4, VAMP2:4, IL8:2, PI4K2A:2, PPBP:2, CCL3:1, CCL5:1, F2RL1:1, PRG3:1, STXBP3:1, SYK:1	PREX1:1, STXBP2:1, SYK:1, TYROBP:1, ZAP70:1
GO_POSITIVE_REGULATION_OF_DNA_TEMPLATED_TRANSCRIPTION_INITIATION	-64.9512	-3	4	1	BRCA HNSC KIRC LUSC	GBM	ACC BLCA CESC CHOL COAD DLBC ESGA KICH LAML LGG LIHC LUAD MESO OV PAAD PRAD READ SARC SKCM STAD TGCT THCA THYM UCEC UCS UVM	CREB1:4, JUN:4, CTNNB1:3, GTF2F2:3, MITF:3, PSMC6:2, IRF8:1	CREB1:1, PAXIP1:1, PSMC2:1, PSMC4:1, TWIST1:1
GO_POSITIVE_REGULATION_OF_SUBSTRATE_ADHESION_DEPENDENT_CELL_SPREADING	-60.6278	-3	4	1	BRCA HNSC LUSC TGCT	GBM	ACC BLCA CESC CHOL COAD DLBC ESGA KICH KIRC LAML LGG LIHC LUAD MESO OV PAAD PRAD READ SARC SKCM STAD THCA THYM UCEC UCS UVM	APOA1:4, FGA:4, FGG:4, FGB:3, CDC42:2, NET1:2, C1QBP:1	BRAF:1, CDC42:1, DNM2:1, PREX1:1, RAC1:1
GO_INOSITOL_PHOSPHATE_CATABOLIC_PROCESS	-59.2928	-3	4	1	COAD GBM LUSC SKCM	UVM	ACC BLCA BRCA CESC CHOL DLBC ESGA HNSC KICH KIRC LAML LGG LIHC LUAD MESO OV PAAD PRAD READ SARC STAD TGCT THCA THYM UCEC UCS	INPP5K:4, PTEN:4, MTMR7:3, IMPA2:2, INPP5E:2, MTMR2:2, SYNJ1:2, NUDT3:1	IMPA1:1, INPP5K:1, NTSR1:1, NUDT3:1, SYNJ1:1
GO_AUDITORY_RECEPTOR_CELL_DEVELOPMENT	-56.9414	-3	4	1	CESC HNSC KIRC LUSC	LGG	ACC BLCA BRCA CHOL COAD DLBC ESGA GBM KICH LAML LIHC LUAD MESO OV PAAD PRAD READ SARC SKCM STAD TGCT THCA THYM UCEC UCS UVM	ATP2B2:4, SEC24B:4, SLC4A7:4, PAFAH1B1:2, SOD1:2, FGFR1:1, PDZD7:1, SLITRK6:1, TMC1:1	LRTOMT:1, MYO7A:1, RAC1:1, SCRIB:1, SLC9A3R1:1
GO_MESONEPHRIC_TUBULE_MORPHOGENESIS	-50.4714	-3	4	1	HNSC KIRC LUSC TGCT	PRAD	ACC BLCA BRCA CESC CHOL COAD DLBC ESGA GBM KICH LAML LGG LIHC LUAD MESO OV PAAD READ SARC SKCM STAD THCA THYM UCEC UCS UVM	ILK:4, SMAD4:4, CTNNB1:3, GATA3:2, PTCH1:2, BCL2:1, FOXD1:1, PGF:1, WNT6:1, WT1:1	EYA1:1, ILK:1, MYC:1, PTCH1:1, SHH:1
GO_NEGATIVE_REGULATION_OF_MYOTUBE_DIFFERENTIATION	-48.7609	-3	4	1	BLCA LUSC OV THCA	KIRC	ACC BRCA CESC CHOL COAD DLBC ESGA GBM HNSC KICH LAML LGG LIHC LUAD MESO PAAD PRAD READ SARC SKCM STAD TGCT THYM UCEC UCS UVM	NOTCH1:4, HDAC3:3, MYOCD:3, XBP1:3, HDAC4:2, HDAC5:2, ANKRD2:1, CFLAR:1, PPAPDC3:1	BHLHA15:1, BHLHE41:1, HDAC3:1, HDAC5:1, TRIM72:1
GO_NEPHRON_TUBULE_FORMATION	-48.2494	-3	4	1	GBM HNSC KICH KIRC	LUAD	ACC BLCA BRCA CESC CHOL COAD DLBC ESGA LAML LGG LIHC LUSC MESO OV PAAD PRAD READ SARC SKCM STAD TGCT THCA THYM UCEC UCS UVM	GATA3:4, HES5:3, PAX2:3, CTNNB1:2, SIX1:2, WNT6:2, GREM1:1, HNF1B:1, IRX3:1, NOG:1	GDNF:1, IRX1:1, IRX2:1, SOX9:1, WNT6:1
GO_OPTIC_NERVE_DEVELOPMENT	-47.3159	-3	4	1	COAD GBM KICH LGG	PRAD	ACC BLCA BRCA CESC CHOL DLBC ESGA HNSC KIRC LAML LIHC LUAD LUSC MESO OV PAAD READ SARC SKCM STAD TGCT THCA THYM UCEC UCS UVM	ATOH7:4, PAX2:4, EPHB2:3, KCNA2:3, NAV2:2, TMEM126A:2, CHRNB2:1, EPHB1:1	CHRNB2:1, EPHB1:1, GLI3:1, LPAR1:1, TMEM126A:1
GO_POSITIVE_REGULATION_OF_GLYCOPROTEIN_METABOLIC_PROCESS	-46.7608	-3	4	1	GBM KIRC OV THCA	LUSC	ACC BLCA BRCA CESC CHOL COAD DLBC ESGA HNSC KICH LAML LGG LIHC LUAD MESO PAAD PRAD READ SARC SKCM STAD TGCT THYM UCEC UCS UVM	TCF7L2:4, EP300:3, GOLGA2:3, CCL21:2, CCR7:2, RAB1B:2, CCL19:1, CTNNB1:1, IL15:1, RAB1A:1	ACPL2:1, EP300:1, PLCB1:1, RAB1A:1, SOAT1:1
GO_LENS_DEVELOPMENT_IN_CAMERA_TYPE_EYE	-46.6885	-3	4	1	HNSC KIRC LUAD UVM	PRAD	ACC BLCA BRCA CESC CHOL COAD DLBC ESGA GBM KICH LAML LGG LIHC LUSC MESO OV PAAD READ SARC SKCM STAD TGCT THCA THYM UCEC UCS	CDON:4, CTNNB1:4, SMAD3:4, PYGO2:2, TGFBR2:2, CRYAB:1, CTNS:1, SKIL:1, TMOD1:1	CTNNB1:1, HIPK2:1, PYGO2:1, SKIL:1, TMOD1:1
GO_SEROTONIN_METABOLIC_PROCESS	-45.0442	-3	4	1	ESGA HNSC KIRC LUSC	BRCA	ACC BLCA CESC CHOL COAD DLBC GBM KICH LAML LGG LIHC LUAD MESO OV PAAD PRAD READ SARC SKCM STAD TGCT THCA THYM UCEC UCS UVM	ATP2B2:4, MAOA:4, TPH1:4, HTR1A:3, RNF180:3, ATP7A:1, BTBD9:1	ATP2B2:1, DDC:1, GRIN2A:1, SRD5A1:1, TPH2:1
GO_METHIONINE_BIOSYNTHETIC_PROCESS	-43.4113	-3	4	1	COAD GBM SKCM STAD	KICH	ACC BLCA BRCA CESC CHOL DLBC ESGA HNSC KIRC LAML LGG LIHC LUAD LUSC MESO OV PAAD PRAD READ SARC TGCT THCA THYM UCEC UCS UVM	EIF2B2:3, ENOPH1:3, MTAP:3, MTHFD2L:3, BHMT:2, EIF2B1:2, MTHFD1:2, APIP:1, BHMT2:1	EIF2B1:1, ENOPH1:1, MRI1:1, MTHFD1:1, MTHFD2L:1
GO_SPINAL_CORD_ASSOCIATION_NEURON_DIFFERENTIATION	-42.058	-3	4	1	BRCA KICH LGG OV	LUAD	ACC BLCA CESC CHOL COAD DLBC ESGA GBM HNSC KIRC LAML LIHC LUSC MESO PAAD PRAD READ SARC SKCM STAD TGCT THCA THYM UCEC UCS UVM	PAX7:4, GSX1:3, LBX1:3, LHX1:3, LMO4:3, TAL1:2, LHX3:1, WNT3A:1	GDF7:1, LHX1:1, MDGA1:1, WNT1:1, WNT3A:1
HALLMARK_TGF_BETA_SIGNALING	-40.9449	-3	4	1	BRCA KIRC LIHC LUAD	GBM	ACC BLCA CESC CHOL COAD DLBC ESGA HNSC KICH LAML LGG LUSC MESO OV PAAD PRAD READ SARC SKCM STAD TGCT THCA THYM UCEC UCS UVM	SMAD7:4, CDK9:3, SMAD3:3, CDH1:2, CTNNB1:2, SMAD1:2, SMAD6:2, PPP1CA:1, RHOA:1	HIPK2:1, SMAD3:1, SMURF1:1, SMURF2:1, TGFB1:1
GO_POSITIVE_REGULATION_OF_MACROPHAGE_ACTIVATION	-40.6426	-3	4	1	BLCA HNSC LUSC STAD	KIRC	ACC BRCA CESC CHOL COAD DLBC ESGA GBM KICH LAML LGG LIHC LUAD MESO OV PAAD PRAD READ SARC SKCM TGCT THCA THYM UCEC UCS UVM	IL13:4, IL33:4, HAVCR2:3, TNIP2:3, WNT5A:3, HSPD1:1, STAP1:1, THBS1:1	HAVCR2:1, HSPD1:1, IL13:1, IL1RL1:1, LBP:1
REACTOME_REGULATION_OF_IFNG_SIGNALING	-39.8837	-3	4	1	LIHC LUAD PAAD SKCM	TGCT	ACC BLCA BRCA CESC CHOL COAD DLBC ESGA GBM HNSC KICH KIRC LAML LGG LUSC MESO OV PRAD READ SARC STAD THCA THYM UCEC UCS UVM	IFNGR1:4, IFNGR2:4, JAK2:4, PTPN2:3, IFNG:2, JAK1:1, PIAS1:1, PTPN6:1	IFNG:1, IFNGR2:1, JAK2:1, PTPN6:1, SOCS3:1
GO_NEGATIVE_REGULATION_OF_CELLULAR_PROTEIN_CATABOLIC_PROCESS	-39.446	-3	4	1	BLCA GBM LUSC TGCT	UVM	ACC BRCA CESC CHOL COAD DLBC ESGA HNSC KICH KIRC LAML LGG LIHC LUAD MESO OV PAAD PRAD READ SARC SKCM STAD THCA THYM UCEC UCS	BUB3:4, MAD2L1:4, CDKN2A:3, BUB1:2, BUB1B:2, UBXN1:2, ATM:1, USP19:1, ZW10:1	CDKN2A:1, CSNK2A1:1, HSP90AB1:1, TERF1:1, UBXN1:1
REACTOME_GLYCOPROTEIN_HORMONES	-38.4589	-3	4	1	LGG LUAD PRAD SKCM	GBM	ACC BLCA BRCA CESC CHOL COAD DLBC ESGA HNSC KICH KIRC LAML LIHC LUSC MESO OV PAAD READ SARC STAD TGCT THCA THYM UCEC UCS UVM	CGA:4, CGB:4, CGB5:3, CGB8:3, LHB:2, FSHB:1, INHA:1, INHBB:1, TSHB:1	CGB:1, CGB5:1, CGB8:1, INHBA:1, LHB:1
GO_NEGATIVE_REGULATION_OF_INTERLEUKIN_2_PRODUCTION	-36.4511	-3	4	1	GBM KICH SKCM TGCT	UCEC	ACC BLCA BRCA CESC CHOL COAD DLBC ESGA HNSC KIRC LAML LGG LIHC LUAD LUSC MESO OV PAAD PRAD READ SARC STAD THCA THYM UCS UVM	FOXP3:4, GATA3:4, EZR:3, KAT5:3, SFTPD:2, TRIM27:2, GBP1:1, HAVCR2:1	CD34:1, FOXP3:1, HDAC7:1, TRIM27:1, XCL1:1
KEGG_OXIDATIVE_PHOSPHORYLATION	-36.3271	-3	4	1	BRCA COAD LGG TGCT	KIRC	ACC BLCA CESC CHOL DLBC ESGA GBM HNSC KICH LAML LIHC LUAD LUSC MESO OV PAAD PRAD READ SARC SKCM STAD THCA THYM UCEC UCS UVM	COX7C:3, SDHA:3, SDHB:3, ATP4A:2, ATP5L:2, COX10:2, COX5A:2, COX15:1, COX8A:1, LHPP:1	ATP4A:1, ATP5E:1, COX5B:1, COX7C:1, SDHA:1
GO_REGULATION_OF_PROTEIN_IMPORT_INTO_NUCLEUS_TRANSLOCATION	-36.0251	-3	4	1	GBM KICH KIRC THCA	UVM	ACC BLCA BRCA CESC CHOL COAD DLBC ESGA HNSC LAML LGG LIHC LUAD LUSC MESO OV PAAD PRAD READ SARC SKCM STAD TGCT THYM UCEC UCS	JAK2:4, SIRT1:4, CDKN1A:3, BRCA1:2, EP300:2, CDK1:1, HSP90AA1:1, HSP90AB1:1, OGG1:1, TXN:1	CDKN1A:1, HSP90AB1:1, JAK2:1, PARP10:1, UBR5:1
GO_VENTRICULAR_SYSTEM_DEVELOPMENT	-35.6371	-3	4	1	BLCA LUAD OV SKCM	HNSC	ACC BRCA CESC CHOL COAD DLBC ESGA GBM KICH KIRC LAML LGG LIHC LUSC MESO PAAD PRAD READ SARC STAD TGCT THCA THYM UCEC UCS UVM	ANP32B:4, MYH10:4, DPCD:2, NME5:2, ARMC4:1, HYDIN:1, KIF27:1, MNAT1:1, PAX5:1, RAPGEF2:1, SEMA6D:1, UCHL5:1	ANP32B:1, AQP1:1, DNAH5:1, MNAT1:1, UCHL5:1
GO_CYTOKINE_METABOLIC_PROCESS	-35.5297	-3	4	1	BLCA LUSC SKCM UCEC	PRAD	ACC BRCA CESC CHOL COAD DLBC ESGA GBM HNSC KICH KIRC LAML LGG LIHC LUAD MESO OV PAAD READ SARC STAD TGCT THCA THYM UCS UVM	IL4:4, PCSK5:4, TNFSF15:4, IL12B:3, IL18:2, IRF7:2, BCL10:1	IL19:1, NOD1:1, PAWR:1, PCSK5:1, TNFSF15:1
KEGG_CARBON_METABOLISM	-35.0285	-3	4	1	GBM KICH LGG TGCT	LUAD	ACC BLCA BRCA CESC CHOL COAD DLBC ESGA HNSC KIRC LAML LIHC LUSC MESO OV PAAD PRAD READ SARC SKCM STAD THCA THYM UCEC UCS UVM	PGAM1:4, SDHA:3, ACADM:2, OGDHL:2, PCCA:2, SDHB:2, TKTL2:2, ALDOA:1, G6PD:1, PGK2:1	G6PD:1, IDH3G:1, PGAM2:1, PGK2:1, SDHA:1
GO_MUSCLE_CELL_CELLULAR_HOMEOSTASIS	-34.7228	-3	4	1	HNSC KIRC LUSC OV	TGCT	ACC BLCA BRCA CESC CHOL COAD DLBC ESGA GBM KICH LAML LGG LIHC LUAD MESO PAAD PRAD READ SARC SKCM STAD THCA THYM UCEC UCS UVM	CAV3:3, PFKM:3, SGCZ:3, DMD:2, HIF1A:2, SOD1:2, CAPN3:1, CFL2:1, LARGE:1, SRF:1, TRIM32:1	GAA:1, IL6:1, PFKM:1, SGCZ:1, SOD1:1
GO_ALDITOL_PHOSPHATE_METABOLIC_PROCESS	-34.1089	-3	4	1	COAD LGG LUAD READ	TGCT	ACC BLCA BRCA CESC CHOL DLBC ESGA GBM HNSC KICH KIRC LAML LIHC LUSC MESO OV PAAD PRAD SARC SKCM STAD THCA THYM UCEC UCS UVM	PLA2G4B:3, PLA2G4D:3, PLA2G4E:3, PLA2G4F:3, LPCAT4:2, GK:1, LIPC:1, PLA2G1B:1, PLA2G2D:1, PLA2G2F:1, PLA2G5:1	GK:1, LPCAT3:1, PLA2G1B:1, PLA2G4A:1, PTDSS1:1
GO_VISUAL_BEHAVIOR	-34.0733	-3	4	1	LIHC LUSC OV UCEC	KIRC	ACC BLCA BRCA CESC CHOL COAD DLBC ESGA GBM HNSC KICH LAML LGG LUAD MESO PAAD PRAD READ SARC SKCM STAD TGCT THCA THYM UCS UVM	CTNS:4, GRIN1:4, MEIS2:2, NF1:2, SGK1:2, HMGCR:1, HRH1:1, MTOR:1, NDRG4:1, NPHP1:1, RGS14:1	CDK5:1, DRD1:1, HRH2:1, KRAS:1, RGS14:1
GO_NEGATIVE_REGULATION_OF_GLYCOPROTEIN_BIOSYNTHETIC_PROCESS	-33.4684	-3	4	1	HNSC LUAD LUSC PRAD	COAD	ACC BLCA BRCA CESC CHOL DLBC ESGA GBM KICH KIRC LAML LGG LIHC MESO OV PAAD READ SARC SKCM STAD TGCT THCA THYM UCEC UCS UVM	BACE2:4, ITM2B:4, ABCA7:3, ACER2:2, HBEGF:2, TMEM59:2, AATF:1, ITM2C:1, JAK3:1	AATF:1, ACOT8:1, ITM2B:1, ITM2C:1, JAK3:1
GO_REGULATION_OF_NEURONAL_SYNAPTIC_PLASTICITY	-31.2177	-3	4	1	COAD LUSC OV TGCT	KIRC	ACC BLCA BRCA CESC CHOL DLBC ESGA GBM HNSC KICH LAML LGG LIHC LUAD MESO PAAD PRAD READ SARC SKCM STAD THCA THYM UCEC UCS UVM	CAMK2A:3, GRIN1:3, HRAS:3, EGR2:2, SHANK3:2, DLG4:1, DRD1:1, DRD2:1, EPHB2:1, NETO1:1, NF1:1, SHISA6:1	APOE:1, CAMK2A:1, CAMK2B:1, DBN1:1, DRD1:1
GO_GASTRULATION	-30.5534	-3	4	1	HNSC KICH KIRC LUSC	OV	ACC BLCA BRCA CESC CHOL COAD DLBC ESGA GBM LAML LGG LIHC LUAD MESO PAAD PRAD READ SARC SKCM STAD TGCT THCA THYM UCEC UCS UVM	CTNNB1:3, CUL3:3, SMAD4:3, DVL1:2, FN1:2, KDM6B:2, SMAD2:2, ACVR1:1, AMOT:1, ITGB1:1	ACVR1:1, BMP7:1, ITGB1:1, PRKACA:1, SOX2:1
GO_AROMATIC_AMINO_ACID_FAMILY_CATABOLIC_PROCESS	-30.222	-3	4	1	GBM LGG OV SKCM	KICH	ACC BLCA BRCA CESC CHOL COAD DLBC ESGA HNSC KIRC LAML LIHC LUAD LUSC MESO PAAD PRAD READ SARC STAD TGCT THCA THYM UCEC UCS UVM	GSTZ1:3, PAH:3, AADAT:2, ASRGL1:2, CCBL1:2, IL4I1:2, PCBD1:2, TDO2:2, FAH:1, TAT:1	AADAT:1, IL4I1:1, PAH:1, QDPR:1, TDO2:1
GO_AMMONIUM_TRANSMEMBRANE_TRANSPORT	-29.8082	-3	4	1	COAD KICH LGG OV	KIRC	ACC BLCA BRCA CESC CHOL DLBC ESGA GBM HNSC LAML LIHC LUAD LUSC MESO PAAD PRAD READ SARC SKCM STAD TGCT THCA THYM UCEC UCS UVM	PRKAA2:4, CPT2:3, ACACA:2, CPT1B:2, RHCE:2, SLC12A2:2, SLC18A3:2, PRKAB2:1, RHD:1, SLC22A1:1	AQP1:1, PRKAG2:1, SLC12A2:1, SLC22A4:1, SLC22A5:1
GO_NUCLEOTIDE_BINDING_DOMAIN_LEUCINE_RICH_REPEAT_CONTAINING_RECEPTOR_SIGNALING_PATHWAY	-29.7986	-3	4	1	BLCA GBM LIHC SKCM	COAD	ACC BRCA CESC CHOL DLBC ESGA HNSC KICH KIRC LAML LGG LUAD LUSC MESO OV PAAD PRAD READ SARC STAD TGCT THCA THYM UCEC UCS UVM	TAB2:4, TRAF6:4, CHUK:3, CYLD:3, MAP3K7:2, TNFAIP3:2, IKBKB:1, IRAK1:1	IKBKB:1, ITCH:1, RIPK2:1, TRAF6:1, UBE2V1:1
GO_REGULATION_OF_ACTIN_FILAMENT_DEPOLYMERIZATION	-29.6109	-3	4	1	BRCA COAD KIRC LUSC	GBM	ACC BLCA CESC CHOL DLBC ESGA HNSC KICH LAML LGG LIHC LUAD MESO OV PAAD PRAD READ SARC SKCM STAD TGCT THCA THYM UCEC UCS UVM	ADD1:4, FAM21C:4, TWF2:4, CAPZB:2, VILL:2, LMOD3:1, RLTPR:1, SPTA1:1, SPTAN1:1	CAPZA2:1, DSTN:1, LMOD2:1, MTPN:1, SCIN:1
GO_ANDROGEN_METABOLIC_PROCESS	-29.2903	-3	4	1	CESC GBM HNSC SKCM	KIRC	ACC BLCA BRCA CHOL COAD DLBC ESGA KICH LAML LGG LIHC LUAD LUSC MESO OV PAAD PRAD READ SARC STAD TGCT THCA THYM UCEC UCS UVM	AKR1C3:3, AKR1C4:3, CYP17A1:2, HSD17B11:2, HSD17B4:2, PLEKHA1:2, PPARGC1A:2, SGPL1:2, ADM:1, ESR1:1	AKR1D1:1, CYP3A4:1, HSD17B4:1, SCARB1:1, SHH:1
GO_RESPONSE_TO_TOPOLOGICALLY_INCORRECT_PROTEIN	-29.0077	-3	4	1	BLCA KIRC LUSC TGCT	LGG	ACC BRCA CESC CHOL COAD DLBC ESGA GBM HNSC KICH LAML LIHC LUAD MESO OV PAAD PRAD READ SARC SKCM STAD THCA THYM UCEC UCS UVM	HSPA5:4, CLU:3, FAF2:3, FBXO6:2, HSPA4:2, PARK2:2, DNAJC3:1, HSP90AA1:1, HSPA8:1, STUB1:1	ASNA1:1, CLU:1, DERL1:1, HSPA8:1, HSPB1:1
GO_NEGATIVE_REGULATION_OF_FIBROBLAST_GROWTH_FACTOR_RECEPTOR_SIGNALING_PATHWAY	-28.4731	-3	4	1	GBM KIRC LGG LUSC	BLCA	ACC BRCA CESC CHOL COAD DLBC ESGA HNSC KICH LAML LIHC LUAD MESO OV PAAD PRAD READ SARC SKCM STAD TGCT THCA THYM UCEC UCS UVM	SPRY1:4, SPRY2:4, GATA3:3, WNT4:3, GPC1:2, WNT5A:2, FUZ:1, THBS1:1	FUZ:1, GATA3:1, PRDM14:1, SULF1:1, SULF2:1
GO_PURINE_RIBONUCLEOSIDE_BIOSYNTHETIC_PROCESS	-27.9102	-3	4	1	COAD PAAD READ STAD	LGG	ACC BLCA BRCA CESC CHOL DLBC ESGA GBM HNSC KICH KIRC LAML LIHC LUAD LUSC MESO OV PRAD SARC SKCM TGCT THCA THYM UCEC UCS UVM	ATP5A1:4, ATP5F1:4, ATP5J:3, ADAL:2, PAPSS1:2, ADSL:1, HPRT1:1, IMPDH2:1, MTAP:1, PPCDC:1	ATP5D:1, ATP6V0A4:1, IMPDH1:1, PRKAG2:1, SLC25A13:1
REACTOME_ACTIVATED_NOTCH1_TRANSMITS_SIGNAL_TO_THE_NUCLEUS	-27.2551	-3	4	1	COAD KIRC LUAD READ	LUSC	ACC BLCA BRCA CESC CHOL DLBC ESGA GBM HNSC KICH LAML LGG LIHC MESO OV PAAD PRAD SARC SKCM STAD TGCT THCA THYM UCEC UCS UVM	MIB1:4, ARRB2:3, DLL4:3, JAG2:3, APH1B:2, DLL1:2, NUMB:1, PSEN1:1, UBA52:1	APH1A:1, APH1B:1, ARRB1:1, JAG1:1, RPS27A:1
GO_REGULATION_OF_CELL_FATE_SPECIFICATION	-26.8286	-3	4	1	GBM KIRC OV PRAD	BRCA	ACC BLCA CESC CHOL COAD DLBC ESGA HNSC KICH LAML LGG LIHC LUAD LUSC MESO PAAD READ SARC SKCM STAD TGCT THCA THYM UCEC UCS UVM	BMPR1A:4, FGFR1:4, DKK1:3, FGF2:2, POU5F1:2, SFRP2:2, HNF1B:1, LMO4:1, MESP1:1	DUSP6:1, FGFR1:1, POU5F1:1, SOX17:1, WNT3A:1
GO_NEGATIVE_REGULATION_OF_LIPASE_ACTIVITY	-26.4754	-3	4	1	BRCA HNSC SKCM TGCT	GBM	ACC BLCA CESC CHOL COAD DLBC ESGA KICH KIRC LAML LGG LIHC LUAD LUSC MESO OV PAAD PRAD READ SARC STAD THCA THYM UCEC UCS UVM	APOA1:4, APOC3:4, ABL1:3, ANXA1:3, ANXA8:2, SORT1:2, ANGPTL4:1, PLIN5:1	ANGPTL4:1, APOC1:1, PLIN5:1, POR:1, SORT1:1
GO_HYALURONAN_METABOLIC_PROCESS	-26.4241	-3	4	1	HNSC KIRC LUAD LUSC	PRAD	ACC BLCA BRCA CESC CHOL COAD DLBC ESGA GBM KICH LAML LGG LIHC MESO OV PAAD READ SARC SKCM STAD TGCT THCA THYM UCEC UCS UVM	HYAL1:4, HYAL2:4, HYAL3:4, ITIH1:4, ITIH3:4	ABCC5:1, GUSB:1, HAS2:1, HGF:1, HYAL3:1
GO_ANDROGEN_BIOSYNTHETIC_PROCESS	-24.6925	-3	4	1	GBM KICH LGG SKCM	BLCA	ACC BRCA CESC CHOL COAD DLBC ESGA HNSC KIRC LAML LIHC LUAD LUSC MESO OV PAAD PRAD READ SARC STAD TGCT THCA THYM UCEC UCS UVM	AKR1C3:3, CYP17A1:3, SCARB1:3, HSD3B1:2, HSD3B2:2, WNT4:2, HSD17B1:1, HSD17B3:1, HSD17B6:1, MED1:1, STAR:1	AKR1C3:1, HSD17B1:1, MED1:1, SRD5A1:1, SRD5A2:1
GO_FATTY_ACID_CATABOLIC_PROCESS	-24.4814	-3	4	1	COAD KICH LGG LUAD	OV	ACC BLCA BRCA CESC CHOL DLBC ESGA GBM HNSC KIRC LAML LIHC LUSC MESO PAAD PRAD READ SARC SKCM STAD TGCT THCA THYM UCEC UCS UVM	ACADM:3, HSD17B4:3, SCP2:3, CPT1B:2, PEX7:2, CPT1C:1, CPT2:1, CRAT:1, ETFA:1, HADHA:1, LPIN2:1, PEX13:1	ACOT8:1, ADIPOQ:1, EHHADH:1, LPIN3:1, SCP2:1
GO_POSITIVE_REGULATION_OF_DENDRITE_EXTENSION	-23.7074	-3	4	1	KIRC LUAD PAAD SKCM	TGCT	ACC BLCA BRCA CESC CHOL COAD DLBC ESGA GBM HNSC KICH LAML LGG LIHC LUSC MESO OV PRAD READ SARC STAD THCA THYM UCEC UCS UVM	PARK2:4, HNRNPK:3, CPNE9:2, NEDD4L:2, RIMS1:2, SYT1:2, CPNE6:1, ITSN2:1, RASAL1:1, SYT4:1, UNC13A:1	ITSN2:1, RASAL1:1, RIMS2:1, SMURF1:1, SYT1:1
GO_NUCLEOBASE_METABOLIC_PROCESS	-23.3869	-3	4	1	BRCA COAD LIHC THCA	HNSC	ACC BLCA CESC CHOL DLBC ESGA GBM KICH KIRC LAML LGG LUAD LUSC MESO OV PAAD PRAD READ SARC SKCM STAD TGCT THYM UCEC UCS UVM	MTOR:3, SHMT1:3, ADAL:2, APRT:2, GART:2, MAPK1:2, PPAT:2, CECR1:1, CPS1:1, TYMP:1, UCK1:1	ADA:1, APRT:1, DPYS:1, GMPS:1, UCKL1:1
GO_REGULATION_OF_FATTY_ACID_TRANSPORT	-23.1646	-3	4	1	BLCA BRCA LUSC TGCT	KIRC	ACC CESC CHOL COAD DLBC ESGA GBM HNSC KICH LAML LGG LIHC LUAD MESO OV PAAD PRAD READ SARC SKCM STAD THCA THYM UCEC UCS UVM	MAPK9:3, NCOR1:3, TNFSF11:3, IRS2:2, THBS1:2, TNFRSF11A:2, FAM132B:1, MIF:1, P2RY2:1, PLA2G6:1, SYK:1	AKT2:1, MAPK9:1, NTSR1:1, P2RX7:1, REPIN1:1
GO_REGULATION_OF_MITOCHONDRIAL_MEMBRANE_POTENTIAL	-23.0461	-3	4	1	KIRC LGG LIHC PAAD	CESC	ACC BLCA BRCA CHOL COAD DLBC ESGA GBM HNSC KICH LAML LUAD LUSC MESO OV PRAD READ SARC SKCM STAD TGCT THCA THYM UCEC UCS UVM	PARK2:4, PARK7:4, GSK3B:3, VCP:2, ALOX12:1, BCL2:1, CCK:1, GCLM:1, PMAIP1:1, SLC25A33:1, TUSC2:1	ABL1:1, GSK3B:1, MYOC:1, SLC25A36:1, SRC:1
GO_PURINE_NUCLEOSIDE_BIOSYNTHETIC_PROCESS	-22.0333	-3	4	1	COAD HNSC PAAD STAD	LGG	ACC BLCA BRCA CESC CHOL DLBC ESGA GBM KICH KIRC LAML LIHC LUAD LUSC MESO OV PRAD READ SARC SKCM TGCT THCA THYM UCEC UCS UVM	ATP5A1:4, ATP5F1:4, ATP5J:2, IMPDH2:2, ADAL:1, ADSL:1, HPRT1:1, IMPDH1:1, MTAP:1, NME6:1, PAPSS1:1, PPCDC:1	ATP5D:1, ATP6V0A4:1, IMPDH1:1, PRKAG2:1, SLC25A13:1
GO_EPITHELIAL_TUBE_BRANCHING_INVOLVED_IN_LUNG_MORPHOGENESIS	-21.313	-3	4	1	GBM HNSC KIRC LUSC	PRAD	ACC BLCA BRCA CESC CHOL COAD DLBC ESGA KICH LAML LGG LIHC LUAD MESO OV PAAD READ SARC SKCM STAD TGCT THCA THYM UCEC UCS UVM	DLG5:4, CTNNB1:3, DAG1:3, HHIP:2, SPRY1:2, BMP4:1, CELSR1:1, FGFR2:1, FOXA1:1, HHEX:1, SPRY2:1	CTNNB1:1, HOXA5:1, RDH10:1, RSPO2:1, SHH:1
KEGG_TOXOPLASMOSIS	-21.2368	-3	4	1	KIRC LGG LUSC TGCT	GBM	ACC BLCA BRCA CESC CHOL COAD DLBC ESGA HNSC KICH LAML LIHC LUAD MESO OV PAAD PRAD READ SARC SKCM STAD THCA THYM UCEC UCS UVM	JAK2:4, CCR5:3, TLR4:3, BIRC3:2, CASP3:2, BIRC2:1, GNAI3:1, JAK1:1, MYD88:1, TAB2:1, TRAF6:1	BIRC7:1, GNAI1:1, LAMB1:1, LAMB4:1, TGFB1:1
REACTOME_RAP1_SIGNALLING	-21.017	-3	4	1	KIRC LUAD LUSC SKCM	OV	ACC BLCA BRCA CESC CHOL COAD DLBC ESGA GBM HNSC KICH LAML LGG LIHC MESO PAAD PRAD READ SARC STAD TGCT THCA THYM UCEC UCS UVM	PRKACA:4, PRKACG:4, RAF1:4, PRKG1:3, RAP1GAP:2, RAP1GAP2:2, RASGRP1:1	PRKACA:1, RAPGEF3:1, RAPGEF4:1, YWHAB:1, YWHAZ:1
GO_L_ALPHA_AMINO_ACID_TRANSMEMBRANE_TRANSPORT	-20.4883	-3	4	1	BRCA LIHC PRAD UCEC	KICH	ACC BLCA CESC CHOL COAD DLBC ESGA GBM HNSC KIRC LAML LGG LUAD LUSC MESO OV PAAD READ SARC SKCM STAD TGCT THCA THYM UCS UVM	SLC38A7:4, SLC7A5:4, SLC7A6:4, SLC7A2:3, SLC7A11:2, PQLC2:1, SLC25A15:1, SLC7A1:1	SLC25A13:1, SLC38A1:1, SLC7A11:1, SLC7A5:1, SLC7A8:1
GO_CENTROMERE_COMPLEX_ASSEMBLY	-19.4517	-3	4	1	BRCA GBM KICH STAD	KIRC	ACC BLCA CESC CHOL COAD DLBC ESGA HNSC LAML LGG LIHC LUAD LUSC MESO OV PAAD PRAD READ SARC SKCM TGCT THCA THYM UCEC UCS UVM	CENPA:3, CENPM:3, CENPN:3, HJURP:2, MIS12:2, CENPO:1, HELLS:1, HIST1H4A:1, HIST2H4A:1, NPM1:1, OIP5:1, RBBP7:1	CENPA:1, CENPN:1, CENPO:1, HJURP:1, NPM1:1
GO_BODY_FLUID_SECRETION	-16.2831	-3	4	1	BRCA COAD KICH OV	LUAD	ACC BLCA CESC CHOL DLBC ESGA GBM HNSC KIRC LAML LGG LIHC LUSC MESO PAAD PRAD READ SARC SKCM STAD TGCT THCA THYM UCEC UCS UVM	ERBB4:4, NCOR1:4, VAMP2:4, VAMP3:3, APRT:1, NPR1:1, PPAT:1, STAT5A:1, STAT5B:1	AQP1:1, GHRHR:1, NPR1:1, STAT5A:1, STAT5B:1
GO_REGULATION_OF_ENDOTHELIAL_CELL_PROLIFERATION	-15.7804	-3	4	1	COAD GBM KICH KIRC	LUAD	ACC BLCA BRCA CESC CHOL DLBC ESGA HNSC LAML LGG LIHC LUSC MESO OV PAAD PRAD READ SARC SKCM STAD TGCT THCA THYM UCEC UCS UVM	SIRT1:4, NRP1:3, MTOR:2, AKT1:1, ATP5A1:1, BMPR2:1, CCR3:1, CXCL12:1, DLL4:1, GDF2:1, GHRL:1, NF1:1, PGF:1, TEK:1	AKT1:1, BMPR2:1, CAV1:1, PDCD6:1, RICTOR:1
GO_POSITIVE_REGULATION_OF_INTERLEUKIN_8_PRODUCTION	-15.5813	-3	4	1	KIRC LGG LUSC TGCT	SKCM	ACC BLCA BRCA CESC CHOL COAD DLBC ESGA GBM HNSC KICH LAML LIHC LUAD MESO OV PAAD PRAD READ SARC STAD THCA THYM UCEC UCS UVM	TLR3:3, CD2:2, HYAL2:2, TLR2:2, TLR9:2, CAMP:1, FADD:1, MAVS:1, PARK7:1, PRKD2:1, TIRAP:1, TNF:1, WNT5A:1, ZNF580:1	HSPA1A:1, HSPA1B:1, PYCARD:1, RIPK1:1, TNF:1
GO_REGULATION_OF_DENDRITE_EXTENSION	-14.8679	-3	4	1	KIRC LUAD PAAD SKCM	TGCT	ACC BLCA BRCA CESC CHOL COAD DLBC ESGA GBM HNSC KICH LAML LGG LIHC LUSC MESO OV PRAD READ SARC STAD THCA THYM UCEC UCS UVM	PARK2:4, HNRNPK:3, CPNE9:2, NEDD4L:2, RIMS1:2, SYT1:2, CPNE6:1, ITSN2:1, RASAL1:1, SYT4:1, UNC13A:1	ITSN2:1, RASAL1:1, RIMS2:1, SMURF1:1, SYT1:1
REACTOME_PRESYNAPTIC_NICOTINIC_ACETYLCHOLINE_RECEPTORS	-14.4989	-3	4	1	BLCA BRCA LIHC PRAD	TGCT	ACC CESC CHOL COAD DLBC ESGA GBM HNSC KICH KIRC LAML LGG LUAD LUSC MESO OV PAAD READ SARC SKCM STAD THCA THYM UCEC UCS UVM	CHRNA2:4, CHRNE:4, CHRNA1:3, CHRNA6:2, CHRNB3:2, CHRND:2, CHRNG:2, CHRNA3:1	CHRNA1:1, CHRNA2:1, CHRNA6:1, CHRNB2:1, CHRNB3:1
GO_NEGATIVE_REGULATION_OF_STEROID_METABOLIC_PROCESS	-14.479	-3	4	1	CESC HNSC KIRC LUSC	GBM	ACC BLCA BRCA CHOL COAD DLBC ESGA KICH LAML LGG LIHC LUAD MESO OV PAAD PRAD READ SARC SKCM STAD TGCT THCA THYM UCEC UCS UVM	NFKB1:4, REST:3, SCAP:3, ERLIN1:2, ERLIN2:2, INSIG1:2, SOD1:2, INSIG2:1, UGT1A1:1	APOE:1, BMP2:1, CYP27B1:1, INSIG1:1, SNAI1:1
GO_REGULATION_OF_T_CELL_TOLERANCE_INDUCTION	-13.8032	-3	4	1	HNSC KIRC TGCT UVM	BLCA	ACC BRCA CESC CHOL COAD DLBC ESGA GBM KICH LAML LGG LIHC LUAD LUSC MESO OV PAAD PRAD READ SARC SKCM STAD THCA THYM UCEC UCS	FOXP3:3, IL2RA:3, PHLPP1:3, TGFBR2:3, CD3E:2, CD86:2, CLC:2, IDO1:1, LILRB2:1	CD86:1, CLC:1, IL2RA:1, ITCH:1, TGFBR2:1
GO_MITOCHONDRIAL_TRANSPORT	-13.4529	-3	4	1	COAD READ STAD TGCT	KIRC	ACC BLCA BRCA CESC CHOL DLBC ESGA GBM HNSC KICH LAML LGG LIHC LUAD LUSC MESO OV PAAD PRAD SARC SKCM THCA THYM UCEC UCS UVM	ATP5A1:4, TP53:4, BCL2:3, YWHAE:3, ACAA2:1, CAMK2A:1, GSK3B:1, HSPA4:1, MAPK8:1, MAPK9:1	ATF2:1, BAX:1, CAMK2A:1, HSPA4:1, MAPK9:1
REACTOME_PI3K_EVENTS_IN_ERBB4_SIGNALING	-13.358	-3	4	1	GBM LGG PRAD SKCM	ACC	BLCA BRCA CESC CHOL COAD DLBC ESGA HNSC KICH KIRC LAML LIHC LUAD LUSC MESO OV PAAD READ SARC STAD TGCT THCA THYM UCEC UCS UVM	AKT1:4, PTEN:4, CDKN1A:2, CHUK:2, FOXO1:2, AKT2:1, CDKN1B:1, FOXO3:1, GSK3A:1, MAPKAP1:1, RICTOR:1	CDKN1A:1, CDKN1B:1, MAPKAP1:1, MLST8:1, RICTOR:1
REACTOME_A_TETRASACCHARIDE_LINKER_SEQUENCE_IS_REQUIRED_FOR_GAG_SYNTHESIS	-13.3087	-3	4	1	BRCA KICH LGG LUSC	OV	ACC BLCA CESC CHOL COAD DLBC ESGA GBM HNSC KIRC LAML LIHC LUAD MESO PAAD PRAD READ SARC SKCM STAD TGCT THCA THYM UCEC UCS UVM	AGRN:4, B3GALT6:3, HSPG2:3, SDC3:3, GPC5:2, B3GAT1:1, B3GAT2:1, B4GALT7:1, GXYLT2:1, VCAN:1	BCAN:1, GPC2:1, NCAN:1, SDC2:1, SDC4:1
GO_ALPHA_BETA_T_CELL_ACTIVATION	-13.0746	-3	4	1	GBM HNSC KIRC LUSC	BRCA	ACC BLCA CESC CHOL COAD DLBC ESGA KICH LAML LGG LIHC LUAD MESO OV PAAD PRAD READ SARC SKCM STAD TGCT THCA THYM UCEC UCS UVM	EOMES:3, FOXP1:3, FOXP3:3, SATB1:3, IRF4:2, BATF:1, BCL2:1, FUT7:1, GATA3:1, HMGB1:1, IRF1:1	LY9:1, RORC:1, SEMA4A:1, SLAMF6:1, TNFSF4:1
GO_CELLULAR_AMINO_ACID_CATABOLIC_PROCESS	-12.5415	-3	4	1	BRCA LGG LIHC SKCM	KIRC	ACC BLCA CESC CHOL COAD DLBC ESGA GBM HNSC KICH LAML LUAD LUSC MESO OV PAAD PRAD READ SARC STAD TGCT THCA THYM UCEC UCS UVM	ALDH4A1:3, HMGCL:3, ACAT1:2, GOT2:2, PAH:2, TDH:2, BCKDHB:1, CTH:1, GLDC:1, GLUD1:1, IL4I1:1, PPM1K:1	AHCY:1, ALDH7A1:1, CDO1:1, OGDH:1, PCYOX1L:1
GO_NEGATIVE_REGULATION_OF_MULTI_ORGANISM_PROCESS	-11.0718	-3	4	1	BRCA KICH LGG PAAD	OV	ACC BLCA CESC CHOL COAD DLBC ESGA GBM HNSC KIRC LAML LIHC LUAD LUSC MESO PRAD READ SARC SKCM STAD TGCT THCA THYM UCEC UCS UVM	PARK2:4, TARDBP:4, ISG15:3, HDAC1:2, JUN:2, TNFAIP3:2, SRPK1:1, TNF:1, TRIM21:1	ISG15:1, MAVS:1, SLPI:1, SRPK1:1, TRIB1:1
GO_REGULATION_OF_COENZYME_METABOLIC_PROCESS	-11.0088	-3	4	1	BRCA HNSC TGCT UCEC	GBM	ACC BLCA CESC CHOL COAD DLBC ESGA KICH KIRC LAML LGG LIHC LUAD LUSC MESO OV PAAD PRAD READ SARC SKCM STAD THCA THYM UCS UVM	DLAT:4, PPARGC1A:3, INSR:2, NCOR1:2, PDHB:2, PDP2:2, ME2:1, PDHA1:1, PGAM1:1, PRKAA1:1, PRKAA2:1	BPGM:1, DLD:1, GCK:1, PGAM2:1, PRKAG2:1
GO_POSITIVE_REGULATION_OF_AMINE_TRANSPORT	-8.2054	-3	4	1	HNSC KIRC LUSC PRAD	GBM	ACC BLCA BRCA CESC CHOL COAD DLBC ESGA KICH LAML LGG LIHC LUAD MESO OV PAAD READ SARC SKCM STAD TGCT THCA THYM UCEC UCS UVM	SLC18A1:4, CARTPT:3, CCK:3, SLC38A3:3, SLC6A1:3, DPYSL2:1, OXTR:1, PCP4:1, RAB3GAP1:1	AVP:1, KCNB1:1, NTSR1:1, OXT:1, STX1A:1
GO_ALPHA_AMINO_ACID_BIOSYNTHETIC_PROCESS	-7.53865	-3	4	1	BRCA GBM KICH SKCM	TGCT	ACC BLCA CESC CHOL COAD DLBC ESGA HNSC KIRC LAML LGG LIHC LUAD LUSC MESO OV PAAD PRAD READ SARC STAD THCA THYM UCEC UCS UVM	GOT1:3, ALDH4A1:2, CTH:2, GLUD1:2, MTHFD1:2, SHMT1:2, SHMT2:2, FPGS:1, GLUL:1, GOT2:1, MTAP:1, NAGS:1	CBS:1, EIF2B1:1, GART:1, PSPH:1, SHMT2:1
GO_REGULATION_OF_CALCINEURIN_NFAT_SIGNALING_CASCADE	-6.65804	-3	4	1	COAD KIRC LIHC READ	TGCT	ACC BLCA BRCA CESC CHOL DLBC ESGA GBM HNSC KICH LAML LGG LUAD LUSC MESO OV PAAD PRAD SARC SKCM STAD THCA THYM UCEC UCS UVM	RCAN3:4, SLC9A1:4, AKAP6:3, NRG1:3, RCAN1:3, CIB1:1, LMCD1:1, NFAT5:1	ERBB3:1, IGF1:1, NRG1:1, RCAN1:1, SPPL3:1
REACTOME_MHC_CLASS_II_ANTIGEN_PRESENTATION	-5.99972	-3	4	1	BRCA GBM LUAD SKCM	KICH	ACC BLCA CESC CHOL COAD DLBC ESGA HNSC KIRC LAML LGG LIHC LUSC MESO OV PAAD PRAD READ SARC STAD TGCT THCA THYM UCEC UCS UVM	KIF11:3, AP1G1:2, DCTN3:2, DNM2:2, SEC24C:2, ACTR1B:1, AP1B1:1, AP1M1:1, AP1M2:1, DCTN4:1, DYNC1LI2:1, DYNC2H1:1, KIF5B:1, SPTBN2:1	AP1G1:1, AP1M1:1, DNM2:1, DYNC1H1:1, SEC23A:1
GO_POSITIVE_REGULATION_OF_VASCULATURE_DEVELOPMENT	-5.96166	-3	4	1	BRCA HNSC LUSC OV	COAD	ACC BLCA CESC CHOL DLBC ESGA GBM KICH KIRC LAML LGG LIHC LUAD MESO PAAD PRAD READ SARC SKCM STAD TGCT THCA THYM UCEC UCS UVM	PTK2B:4, BRCA1:2, CCR3:2, FLT1:2, FOXC2:2, SIRT1:2, TEK:2, THBS1:2, CX3CL1:1, RUNX1:1	ASB4:1, FLT1:1, KDR:1, PLCG1:1, PPP1R16B:1
REACTOME_GLYCOSAMINOGLYCAN_METABOLISM	-3.91863	-3	4	1	BLCA GBM LUSC TGCT	KIRC	ACC BRCA CESC CHOL COAD DLBC ESGA HNSC KICH LAML LGG LIHC LUAD MESO OV PAAD PRAD READ SARC SKCM STAD THCA THYM UCEC UCS UVM	CD44:3, VCAN:3, B3GAT1:1, B3GNT7:1, B4GALT6:1, CHST15:1, CHST3:1, CHST9:1, CSGALNACT1:1, CSGALNACT2:1, GPC1:1, GXYLT2:1, HPSE2:1, HYAL1:1, HYAL2:1, NDST2:1	B4GALT7:1, CHSY3:1, HMMR:1, NDST1:1, VCAN:1
GO_REGULATION_OF_CELLULAR_SENESCENCE	-3.70614	-3	4	1	GBM KIRC SARC SKCM	HNSC	ACC BLCA BRCA CESC CHOL COAD DLBC ESGA KICH LAML LGG LIHC LUAD LUSC MESO OV PAAD PRAD READ STAD TGCT THCA THYM UCEC UCS UVM	CDKN2A:4, SIRT1:4, BMPR1A:3, NEK6:2, ABL1:1, CDK6:1, HMGA1:1, ING2:1, NEK4:1, NUAK1:1, VASH1:1	ABL1:1, BCL6:1, PRKDC:1, TP63:1, TWIST1:1
GO_MEGAKARYOCYTE_DEVELOPMENT	3.16522	-3	4	1	BRCA GBM KICH THCA	OV	ACC BLCA CESC CHOL COAD DLBC ESGA HNSC KIRC LAML LGG LIHC LUAD LUSC MESO PAAD PRAD READ SARC SKCM STAD TGCT THYM UCEC UCS UVM	ABI1:4, FLI1:4, EP300:3, C6orf25:2, MEIS1:1, PIP4K2A:1, SRF:1, TAL1:1, VPS33B:1, WASF2:1, ZFPM1:1	ABI1:1, C6orf25:1, FLI1:1, PTPN6:1, SRF:1
GO_BRANCHING_INVOLVED_IN_LABYRINTHINE_LAYER_MORPHOGENESIS	-80.1444	-3	3	0	ACC COAD GBM		BLCA BRCA CESC CHOL DLBC ESGA HNSC KICH KIRC LAML LGG LIHC LUAD LUSC MESO OV PAAD PRAD READ SARC SKCM STAD TGCT THCA THYM UCEC UCS UVM	ADM:3, SPINT1:3, ST14:3, FGFR2:2, RSPO3:2, GRB2:1, SOCS3:1
GO_RHODOPSIN_MEDIATED_SIGNALING_PATHWAY	-70.8107	-3	3	0	BRCA KIRC UVM		ACC BLCA CESC CHOL COAD DLBC ESGA GBM HNSC KICH LAML LGG LIHC LUAD LUSC MESO OV PAAD PRAD READ SARC SKCM STAD TGCT THCA THYM UCEC UCS	GNAT1:3, GNB1:3, GRK1:2, RDH11:2, SAG:2, CNGB1:1, OPN4:1, RHO:1
GO_MATURATION_OF_5_8S_RRNA	-60.4053	-3	3	0	KIRC LGG LUSC		ACC BLCA BRCA CESC CHOL COAD DLBC ESGA GBM HNSC KICH LAML LIHC LUAD MESO OV PAAD PRAD READ SARC SKCM STAD TGCT THCA THYM UCEC UCS UVM	EXOSC3:3, EXOSC7:3, EXOSC9:3, EXOSC2:2, RPSA:2, EXOSC10:1, NOL9:1
GO_DORSAL_VENTRAL_PATTERN_FORMATION	-55.3357	-3	3	0	HNSC KIRC LUSC		ACC BLCA BRCA CESC CHOL COAD DLBC ESGA GBM KICH LAML LGG LIHC LUAD MESO OV PAAD PRAD READ SARC SKCM STAD TGCT THCA THYM UCEC UCS UVM	AXIN2:3, CTNNB1:3, SMAD2:3, LRP6:2, PROP1:2, BMP4:1, BMPR1A:1
GO_POSITIVE_REGULATION_OF_TOR_SIGNALING	-51.1351	-3	3	0	PAAD STAD TGCT		ACC BLCA BRCA CESC CHOL COAD DLBC ESGA GBM HNSC KICH KIRC LAML LGG LIHC LUAD LUSC MESO OV PRAD READ SARC SKCM THCA THYM UCEC UCS UVM	RRAGA:3, RRAGD:3, HDAC3:2, RRAGC:2, XBP1:2, LAMTOR1:1, RICTOR:1, RRAGB:1
REACTOME_TAK1_ACTIVATES_NFKB_BY_PHOSPHORYLATION_AND_ACTIVATION_OF_IKKS_COMPLEX	-49.096	-3	3	0	BLCA GBM SKCM		ACC BRCA CESC CHOL COAD DLBC ESGA HNSC KICH KIRC LAML LGG LIHC LUAD LUSC MESO OV PAAD PRAD READ SARC STAD TGCT THCA THYM UCEC UCS UVM	CHUK:3, TAB2:3, TRAF6:3, IRAK1:2, MAP3K7:2, NFKB2:1, TAB3:1
GO_RRNA_TRANSCRIPTION	-45.4751	-3	3	0	KIRC LIHC SKCM		ACC BLCA BRCA CESC CHOL COAD DLBC ESGA GBM HNSC KICH LAML LGG LUAD LUSC MESO OV PAAD PRAD READ SARC STAD TGCT THCA THYM UCEC UCS UVM	BRF1:3, GTF3C3:3, GTF3C4:3, GTF3C1:2, POLR1E:2, GTF3C5:1, RNASEK:1
GO_EYE_PHOTORECEPTOR_CELL_DEVELOPMENT	-40.9843	-3	3	0	ACC KIRC SKCM		BLCA BRCA CESC CHOL COAD DLBC ESGA GBM HNSC KICH LAML LGG LIHC LUAD LUSC MESO OV PAAD PRAD READ SARC STAD TGCT THCA THYM UCEC UCS UVM	GNAT1:2, MFRP:2, CABP4:1, CCDC66:1, GNAT2:1, NRL:1, NTRK2:1, OLFM3:1, PDE6C:1, PRDM1:1, RPGRIP1:1, THY1:1, TOPORS:1
GO_NEGATIVE_REGULATION_OF_CALCIUM_ION_TRANSMEMBRANE_TRANSPORT	-37.8331	-3	3	0	KIRC LGG SKCM		ACC BLCA BRCA CESC CHOL COAD DLBC ESGA GBM HNSC KICH LAML LIHC LUAD LUSC MESO OV PAAD PRAD READ SARC STAD TGCT THCA THYM UCEC UCS UVM	CALM1:3, GSTO1:3, DRD2:2, UBQLN1:2, ADRA2A:1, CALM3:1, PTGER3:1, TGFB1:1, TLR9:1
GO_REGULATION_OF_EXTRACELLULAR_MATRIX_ASSEMBLY	-37.7174	-3	3	0	COAD KIRC LUAD		ACC BLCA BRCA CESC CHOL DLBC ESGA GBM HNSC KICH LAML LGG LIHC LUSC MESO OV PAAD PRAD READ SARC SKCM STAD TGCT THCA THYM UCEC UCS UVM	CLASP2:3, DAG1:3, SMAD3:3, NOTCH1:2, TGFB1:2, PHLDB1:1, PHLDB2:1
REACTOME_RECEPTOR_LIGAND_BINDING_INITIATES_THE_SECOND_PROTEOLYTIC_CLEAVAGE_OF_NOTCH_RECEPTOR	-36.7196	-3	3	0	KIRC LUAD SKCM		ACC BLCA BRCA CESC CHOL COAD DLBC ESGA GBM HNSC KICH LAML LGG LIHC LUSC MESO OV PAAD PRAD READ SARC STAD TGCT THCA THYM UCEC UCS UVM	DLL1:3, NOTCH3:3, DLL4:2, JAG2:2, UBA52:2, ADAM10:1, NOTCH2:1, NOTCH4:1
GO_REGULATION_OF_DELAYED_RECTIFIER_POTASSIUM_CHANNEL_ACTIVITY	-35.0691	-3	3	0	GBM LIHC LUSC		ACC BLCA BRCA CESC CHOL COAD DLBC ESGA HNSC KICH KIRC LAML LGG LUAD MESO OV PAAD PRAD READ SARC SKCM STAD TGCT THCA THYM UCEC UCS UVM	KCNQ1:3, KCNRG:3, VAMP2:2, AKAP6:1, AKAP7:1, ANK3:1, KCNE1:1, KCNE2:1, NPPA:1, RNF207:1
GO_POSITIVE_REGULATION_OF_NF_KAPPAB_TRANSCRIPTION_FACTOR_ACTIVITY	-34.0234	-3	3	0	BLCA GBM TGCT		ACC BRCA CESC CHOL COAD DLBC ESGA HNSC KICH KIRC LAML LGG LIHC LUAD LUSC MESO OV PAAD PRAD READ SARC SKCM STAD THCA THYM UCEC UCS UVM	TRAF6:3, NFKB1:2, NPM1:2, TNFRSF11A:2, CHUK:1, PRKCQ:1, TIRAP:1, TNF:1, TRIM5:1, TRIM8:1
GO_NEGATIVE_REGULATION_OF_MAPK_CASCADE	-33.9016	-3	3	0	GBM LUAD SKCM		ACC BLCA BRCA CESC CHOL COAD DLBC ESGA HNSC KICH KIRC LAML LGG LIHC LUSC MESO OV PAAD PRAD READ SARC STAD TGCT THCA THYM UCEC UCS UVM	EZR:3, PARK2:3, PTEN:3, AKT1:2, ARRB1:1, HDAC3:1, NCOR1:1, PIN1:1
GO_REGULATION_OF_CERAMIDE_BIOSYNTHETIC_PROCESS	-33.6548	-3	3	0	GBM PRAD THCA		ACC BLCA BRCA CESC CHOL COAD DLBC ESGA HNSC KICH KIRC LAML LGG LIHC LUAD LUSC MESO OV PAAD READ SARC SKCM STAD TGCT THYM UCEC UCS UVM	SAMD8:3, SMPD2:3, CYR61:2, PLA2G6:2, SMPD3:2, TNF:2, TNFRSF1A:1
GO_REGULATION_OF_ENDOTHELIAL_CELL_DIFFERENTIATION	-33.5112	-3	3	0	COAD KIRC READ		ACC BLCA BRCA CESC CHOL DLBC ESGA GBM HNSC KICH LAML LGG LIHC LUAD LUSC MESO OV PAAD PRAD SARC SKCM STAD TGCT THCA THYM UCEC UCS UVM	BMP4:3, NOTCH1:3, ROCK1:3, ALOX12:2, CLDN5:2, CTNNB1:1, TNF:1
GO_QUATERNARY_AMMONIUM_GROUP_TRANSPORT	-33.0749	-3	3	0	COAD KICH LGG		ACC BLCA BRCA CESC CHOL DLBC ESGA GBM HNSC KIRC LAML LIHC LUAD LUSC MESO OV PAAD PRAD READ SARC SKCM STAD TGCT THCA THYM UCEC UCS UVM	CPT2:3, PRKAA2:3, PDZK1:2, SLC25A29:2, ACACA:1, CPT1B:1, PRKAB2:1, SLC22A4:1, SLC38A2:1
GO_MALE_SEX_DETERMINATION	-32.7016	-3	3	0	KIRC OV PRAD		ACC BLCA BRCA CESC CHOL COAD DLBC ESGA GBM HNSC KICH LAML LGG LIHC LUAD LUSC MESO PAAD READ SARC SKCM STAD TGCT THCA THYM UCEC UCS UVM	GNRH1:3, MAP3K4:3, DMRT1:2, FGF9:2, SIX4:2, INSR:1, NR0B1:1, PTGDR:1
REACTOME_ANDROGEN_BIOSYNTHESIS	-31.0114	-3	3	0	GBM KICH LGG		ACC BLCA BRCA CESC CHOL COAD DLBC ESGA HNSC KIRC LAML LIHC LUAD LUSC MESO OV PAAD PRAD READ SARC SKCM STAD TGCT THCA THYM UCEC UCS UVM	CGA:3, CYP17A1:3, HSD3B1:2, HSD3B2:2, POMC:2, HSD17B3:1, LHB:1, SRD5A2:1
GO_REGULATION_OF_FATTY_ACID_BETA_OXIDATION	-30.2087	-3	3	0	BRCA LGG THCA		ACC BLCA CESC CHOL COAD DLBC ESGA GBM HNSC KICH KIRC LAML LIHC LUAD LUSC MESO OV PAAD PRAD READ SARC SKCM STAD TGCT THYM UCEC UCS UVM	IRS1:3, PPARA:3, MTOR:2, ACACB:1, AKT2:1, CNR1:1, FABP1:1, IRS2:1, LONP2:1, TYSND1:1
KEGG_INFLAMMATORY_BOWEL_DISEASE_(IBD)	-30.1755	-3	3	0	COAD LGG READ		ACC BLCA BRCA CESC CHOL DLBC ESGA GBM HNSC KICH KIRC LAML LIHC LUAD LUSC MESO OV PAAD PRAD SARC SKCM STAD TGCT THCA THYM UCEC UCS UVM	JUN:3, SMAD2:3, TGFB1:3, SMAD3:2, FOXP3:1, IL2:1, IL21:1, IL23A:1
GO_LACTATION	-29.5784	-3	3	0	BRCA KICH OV		ACC BLCA CESC CHOL COAD DLBC ESGA GBM HNSC KIRC LAML LGG LIHC LUAD LUSC MESO PAAD PRAD READ SARC SKCM STAD TGCT THCA THYM UCEC UCS UVM	ERBB4:3, NCOR1:3, APRT:2, STAT5A:2, STAT5B:2, ATP7B:1, DHODH:1, NME1:1
GO_CEREBRAL_CORTEX_NEURON_DIFFERENTIATION	-26.6849	-3	3	0	HNSC KICH KIRC		ACC BLCA BRCA CESC CHOL COAD DLBC ESGA GBM LAML LGG LIHC LUAD LUSC MESO OV PAAD PRAD READ SARC SKCM STAD TGCT THCA THYM UCEC UCS UVM	CHD5:2, EOMES:2, FEZF2:2, ARX:1, CNTN2:1, DRD1:1, DRD2:1, ID4:1, LHX6:1, NR2E1:1, PAFAH1B1:1, PSEN1:1
GO_NEGATIVE_REGULATION_OF_SEQUENCE_SPECIFIC_DNA_BINDING_TRANSCRIPTION_FACTOR_ACTIVITY	-26.585	-3	3	0	KICH KIRC LIHC		ACC BLCA BRCA CESC CHOL COAD DLBC ESGA GBM HNSC LAML LGG LUAD LUSC MESO OV PAAD PRAD READ SARC SKCM STAD TGCT THCA THYM UCEC UCS UVM	HDAC2:3, SIRT1:3, ESR1:2, ARRB2:1, FOXP3:1, GFI1:1, IRAK2:1, RNF2:1, TLR9:1, USP7:1
GO_RESPONSE_TO_FOOD	-26.2832	-3	3	0	BRCA KICH OV		ACC BLCA CESC CHOL COAD DLBC ESGA GBM HNSC KIRC LAML LGG LIHC LUAD LUSC MESO PAAD PRAD READ SARC SKCM STAD TGCT THCA THYM UCEC UCS UVM	SREBF1:3, BCL10:2, CPS1:2, HSD11B2:2, SLC16A1:2, G6PC:1, G6PD:1, GAST:1, OPRM1:1
GO_RETINAL_METABOLIC_PROCESS	-26.0429	-3	3	0	GBM KIRC SKCM		ACC BLCA BRCA CESC CHOL COAD DLBC ESGA HNSC KICH LAML LGG LIHC LUAD LUSC MESO OV PAAD PRAD READ SARC STAD TGCT THCA THYM UCEC UCS UVM	AKR1C1:3, AKR1C3:3, ALDH8A1:3, RDH11:3, ALDH1A2:1, BCO2:1, RPE65:1
GO_REGULATION_OF_RHODOPSIN_MEDIATED_SIGNALING_PATHWAY	-25.6804	-3	3	0	BRCA GBM KIRC		ACC BLCA CESC CHOL COAD DLBC ESGA HNSC KICH LAML LGG LIHC LUAD LUSC MESO OV PAAD PRAD READ SARC SKCM STAD TGCT THCA THYM UCEC UCS UVM	CALM1:3, FNTB:2, GNAT1:2, GRK1:2, GUCA1B:2, CNGB1:1, GRK4:1, GUCY2D:1, NMT2:1
GO_NUCLEOTIDE_SUGAR_METABOLIC_PROCESS	-25.4523	-3	3	0	GBM KICH PRAD		ACC BLCA BRCA CESC CHOL COAD DLBC ESGA HNSC KIRC LAML LGG LIHC LUAD LUSC MESO OV PAAD READ SARC SKCM STAD TGCT THCA THYM UCEC UCS UVM	PGM3:3, MPI:2, TGDS:2, CSGALNACT1:1, EXTL2:1, GFPT1:1, GNPNAT1:1, SLC35A3:1, SLC35D1:1, UGGT1:1, UGGT2:1
GO_KINETOCHORE_ORGANIZATION	-24.4927	-3	3	0	BRCA KICH PRAD		ACC BLCA CESC CHOL COAD DLBC ESGA GBM HNSC KIRC LAML LGG LIHC LUAD LUSC MESO OV PAAD READ SARC SKCM STAD TGCT THCA THYM UCEC UCS UVM	CENPA:3, MIS12:3, CENPT:2, CENPW:2, CENPE:1, CENPF:1, CENPH:1, POGZ:1, SMC2:1
GO_FATTY_ACYL_COA_METABOLIC_PROCESS	-23.3687	-3	3	0	COAD LGG STAD		ACC BLCA BRCA CESC CHOL DLBC ESGA GBM HNSC KICH KIRC LAML LIHC LUAD LUSC MESO OV PAAD PRAD READ SARC SKCM TGCT THCA THYM UCEC UCS UVM	ELOVL6:3, PPT1:3, ELOVL1:2, HSD17B4:2, SLC25A1:2, ACOT7:1, ELOVL3:1, ELOVL7:1
GO_POSITIVE_REGULATION_OF_FIBROBLAST_MIGRATION	-22.9153	-3	3	0	GBM KIRC LGG		ACC BLCA BRCA CESC CHOL COAD DLBC ESGA HNSC KICH LAML LIHC LUAD LUSC MESO OV PAAD PRAD READ SARC SKCM STAD TGCT THCA THYM UCEC UCS UVM	AKT1:3, ARHGEF7:3, UTS2:3, AGER:2, THBS1:2, BAG4:1, TGFB1:1
GO_NEGATIVE_REGULATION_OF_CYTOKINE_PRODUCTION	-22.1839	-3	3	0	BRCA LIHC SKCM		ACC BLCA CESC CHOL COAD DLBC ESGA GBM HNSC KICH KIRC LAML LGG LUAD LUSC MESO OV PAAD PRAD READ SARC STAD TGCT THCA THYM UCEC UCS UVM	ARRB2:3, NFKB1:3, DDX58:2, FN1:2, ISG15:2, APOA1:1, CYLD:1, EZR:1
GO_LIPID_DIGESTION	-21.9596	-3	3	0	GBM SARC SKCM		ACC BLCA BRCA CESC CHOL COAD DLBC ESGA HNSC KICH KIRC LAML LGG LIHC LUAD LUSC MESO OV PAAD PRAD READ STAD TGCT THCA THYM UCEC UCS UVM	LIPK:3, LIPM:3, LIPN:3, PNLIP:3, PNLIPRP2:2, ABCG5:1
GO_REGULATION_OF_GRANULOCYTE_MACROPHAGE_COLONY_STIMULATING_FACTOR_PRODUCTION	-21.9306	-3	3	0	KIRC SKCM UVM		ACC BLCA BRCA CESC CHOL COAD DLBC ESGA GBM HNSC KICH LAML LGG LIHC LUAD LUSC MESO OV PAAD PRAD READ SARC STAD TGCT THCA THYM UCEC UCS	DDX58:3, TLR9:3, CD80:2, PAEP:2, SYK:2, IL18:1, IL23A:1, IL23R:1
GO_CELL_DIFFERENTIATION_IN_HINDBRAIN	-21.7634	-3	3	0	KIRC OV UVM		ACC BLCA BRCA CESC CHOL COAD DLBC ESGA GBM HNSC KICH LAML LGG LIHC LUAD LUSC MESO PAAD PRAD READ SARC SKCM STAD TGCT THCA THYM UCEC UCS	ATP2B2:2, CBLN1:2, GATA2:2, WNT7A:2, AGTPBP1:1, ATP7A:1, CEND1:1, GRID2:1, KNDC1:1, LHX1:1, RORA:1
HALLMARK_SPERMATOGENESIS	-20.5028	-3	3	0	BRCA GBM KIRC		ACC BLCA CESC CHOL COAD DLBC ESGA HNSC KICH LAML LGG LIHC LUAD LUSC MESO OV PAAD PRAD READ SARC SKCM STAD TGCT THCA THYM UCEC UCS UVM	SIRT1:3, CDK1:2, PARP2:2, AKAP4:1, CSNK2A2:1, DDX25:1, ELOVL3:1, IDE:1, IP6K1:1, MTOR:1, PRKAR2A:1
REACTOME_METABOLISM_OF_VITAMINS_AND_COFACTORS	-20.3104	-3	3	0	COAD KICH LUSC		ACC BLCA BRCA CESC CHOL DLBC ESGA GBM HNSC KIRC LAML LGG LIHC LUAD MESO OV PAAD PRAD READ SARC SKCM STAD TGCT THCA THYM UCEC UCS UVM	NADK:3, GSTO1:2, GSTO2:2, SHMT1:2, CYB5A:1, CYB5R3:1, DHFR:1, ENPP1:1, PDXK:1, PPCDC:1
GO_REGULATION_OF_PROTEASOMAL_PROTEIN_CATABOLIC_PROCESS	-19.9928	-3	3	0	BLCA CESC KIRC		ACC BRCA CHOL COAD DLBC ESGA GBM HNSC KICH LAML LGG LIHC LUAD LUSC MESO OV PAAD PRAD READ SARC SKCM STAD TGCT THCA THYM UCEC UCS UVM	PARK2:3, BTRC:2, CUL3:2, PTEN:2, VCP:2, ATM:1, DYNC1LI1:1, PSMC1:1, PSMC6:1
GO_POSITIVE_REGULATION_OF_NEUROLOGICAL_SYSTEM_PROCESS	-19.7508	-3	3	0	LGG LUSC OV		ACC BLCA BRCA CESC CHOL COAD DLBC ESGA GBM HNSC KICH KIRC LAML LIHC LUAD MESO PAAD PRAD READ SARC SKCM STAD TGCT THCA THYM UCEC UCS UVM	CARTPT:2, DICER1:2, MTOR:2, NRG1:2, WASF3:2, HCRT:1, ITGA2:1, MAG:1, NGFR:1, PTAFR:1
GO_REGULATION_OF_SENSORY_PERCEPTION_OF_PAIN	-19.6166	-3	3	0	KICH LGG UVM		ACC BLCA BRCA CESC CHOL COAD DLBC ESGA GBM HNSC KIRC LAML LIHC LUAD LUSC MESO OV PAAD PRAD READ SARC SKCM STAD TGCT THCA THYM UCEC UCS	MTOR:3, OPRM1:3, ADRB2:2, ACPP:1, CCK:1, GRIN2D:1, GRM1:1, MGLL:1, OPRD1:1, SLC9A1:1
GO_NEGATIVE_REGULATION_OF_SECRETION	-19.3409	-3	3	0	BLCA CESC OV		ACC BRCA CHOL COAD DLBC ESGA GBM HNSC KICH KIRC LAML LGG LIHC LUAD LUSC MESO PAAD PRAD READ SARC SKCM STAD TGCT THCA THYM UCEC UCS UVM	PARK2:3, SREBF1:3, ABCC8:2, APOA1:2, FN1:2, CARTPT:1, CEACAM1:1, NF1:1
GO_RUFFLE_ORGANIZATION	-18.9788	-3	3	0	ACC COAD READ		BLCA BRCA CESC CHOL DLBC ESGA GBM HNSC KICH KIRC LAML LGG LIHC LUAD LUSC MESO OV PAAD PRAD SARC SKCM STAD TGCT THCA THYM UCEC UCS UVM	INPP5K:3, MTOR:3, ARF6:2, CYFIP1:2, TPM1:2, ARFIP2:1, CCR7:1, CORO1B:1
GO_REGULATION_OF_MICROTUBULE_POLYMERIZATION	-18.406	-3	3	0	GBM LUAD THCA		ACC BLCA BRCA CESC CHOL COAD DLBC ESGA HNSC KICH KIRC LAML LGG LIHC LUSC MESO OV PAAD PRAD READ SARC SKCM STAD TGCT THYM UCEC UCS UVM	TUBGCP2:3, TUBGCP3:3, TUBGCP4:3, SGK1:2, ABL1:1, INPP5J:1, SLC39A12:1, TUBGCP6:1
GO_REGULATION_OF_EXTRACELLULAR_MATRIX_ORGANIZATION	-18.168	-3	3	0	BRCA KIRC TGCT		ACC BLCA CESC CHOL COAD DLBC ESGA GBM HNSC KICH LAML LGG LIHC LUAD LUSC MESO OV PAAD PRAD READ SARC SKCM STAD THCA THYM UCEC UCS UVM	NOTCH1:3, GPX1:2, HSPA8:2, PARK7:2, CLASP2:1, CPB2:1, DAG1:1, ETS1:1, PHLDB1:1, RLTPR:1
GO_CHROMOSOME_LOCALIZATION	-17.8953	-3	3	0	BRCA KIRC OV		ACC BLCA CESC CHOL COAD DLBC ESGA GBM HNSC KICH LAML LGG LIHC LUAD LUSC MESO PAAD PRAD READ SARC SKCM STAD TGCT THCA THYM UCEC UCS UVM	CHMP1A:2, NDEL1:2, VPS4A:2, ATM:1, BECN1:1, CHMP4A:1, CHMP4C:1, CHMP5:1, CUL3:1, MLH1:1, PDCD6IP:1, VPS4B:1
GO_PHOSPHOLIPID_CATABOLIC_PROCESS	-17.6594	-3	3	0	BRCA OV PRAD		ACC BLCA CESC CHOL COAD DLBC ESGA GBM HNSC KICH KIRC LAML LGG LIHC LUAD LUSC MESO PAAD READ SARC SKCM STAD TGCT THCA THYM UCEC UCS UVM	PLCG2:3, PLA2G4B:2, PLA2G4D:2, PLA2G4E:2, SMPDL3B:2, ENPP6:1, PLA2G15:1, SMPD3:1, SMPDL3A:1
HALLMARK_KRAS_SIGNALING_DN	-16.8963	-3	3	0	KICH LGG STAD		ACC BLCA BRCA CESC CHOL COAD DLBC ESGA GBM HNSC KIRC LAML LIHC LUAD LUSC MESO OV PAAD PRAD READ SARC SKCM TGCT THCA THYM UCEC UCS UVM	PARK2:3, HTR1D:2, RYR1:2, ARPP21:1, ATP4A:1, GAMT:1, HTR1B:1, RYR2:1, SLC38A3:1, SPHK2:1, YPEL1:1
GO_POSITIVE_REGULATION_OF_LYMPHOCYTE_DIFFERENTIATION	-16.2277	-3	3	0	LUAD SKCM TGCT		ACC BLCA BRCA CESC CHOL COAD DLBC ESGA GBM HNSC KICH KIRC LAML LGG LIHC LUSC MESO OV PAAD PRAD READ SARC STAD THCA THYM UCEC UCS UVM	AP3B1:3, GATA3:2, AP3D1:1, EGR3:1, FOXP3:1, GAS6:1, IL4:1, MYB:1, PCID2:1, TGFBR2:1, XBP1:1, ZBTB1:1
GO_REGULATION_OF_POLYSACCHARIDE_METABOLIC_PROCESS	-14.5516	-3	3	0	KIRC LIHC TGCT		ACC BLCA BRCA CESC CHOL COAD DLBC ESGA GBM HNSC KICH LAML LGG LUAD LUSC MESO OV PAAD PRAD READ SARC SKCM STAD THCA THYM UCEC UCS UVM	GSK3B:3, NFKB1:3, INSR:2, AKT1:1, EPM2AIP1:1, HMGB1:1, INPP5K:1, PPP1CA:1, PPP1R3B:1, PPP1R3E:1
GO_REGULATION_OF_CYTOKINESIS	-14.2572	-3	3	0	BRCA KICH KIRC		ACC BLCA CESC CHOL COAD DLBC ESGA GBM HNSC LAML LGG LIHC LUAD LUSC MESO OV PAAD PRAD READ SARC SKCM STAD TGCT THCA THYM UCEC UCS UVM	CUL3:3, AURKB:2, DRD2:2, SVIL:2, BECN1:1, BRCA2:1, CALM1:1, KIF20B:1, RHOA:1, VPS4A:1
REACTOME_TRYPTOPHAN_CATABOLISM	-13.6827	-3	3	0	KICH KIRC PRAD		ACC BLCA BRCA CESC CHOL COAD DLBC ESGA GBM HNSC LAML LGG LIHC LUAD LUSC MESO OV PAAD READ SARC SKCM STAD TGCT THCA THYM UCEC UCS UVM	CCBL2:3, ACMSD:2, IDO1:2, IDO2:2, AADAT:1, AFMID:1, CCBL1:1, HAAO:1, KMO:1, KYNU:1
GO_NEGATIVE_REGULATION_OF_MACROPHAGE_DERIVED_FOAM_CELL_DIFFERENTIATION	-13.5925	-3	3	0	KIRC OV THCA		ACC BLCA BRCA CESC CHOL COAD DLBC ESGA GBM HNSC KICH LAML LGG LIHC LUAD LUSC MESO PAAD PRAD READ SARC SKCM STAD TGCT THYM UCEC UCS UVM	ABCA1:3, ABCG1:2, PPARA:2, PPARG:2, CETP:1, ITGAV:1, ITGB3:1, NFKBIA:1, NR1H2:1, NR1H3:1
GO_NEUROPEPTIDE_SIGNALING_PATHWAY	-13.0046	-3	3	0	LGG LUSC OV		ACC BLCA BRCA CESC CHOL COAD DLBC ESGA GBM HNSC KICH KIRC LAML LIHC LUAD MESO PAAD PRAD READ SARC SKCM STAD TGCT THCA THYM UCEC UCS UVM	CARTPT:2, OPRM1:2, SORCS1:2, SORCS3:2, AGRP:1, GALP:1, KISS1R:1, MCHR1:1, PROK2:1, SORCS2:1, SORT1:1
GO_VENTRAL_SPINAL_CORD_INTERNEURON_DIFFERENTIATION	-12.3888	-3	3	0	BRCA GBM SKCM		ACC BLCA CESC CHOL COAD DLBC ESGA HNSC KICH KIRC LAML LGG LIHC LUAD LUSC MESO OV PAAD PRAD READ SARC STAD TGCT THCA THYM UCEC UCS UVM	DLL4:3, SUFU:3, DMRT3:2, SOX1:2, DBX1:1, FOXN4:1, GLI2:1, LHX3:1, LMO4:1
GO_T_CELL_DIFFERENTIATION	-11.6369	-3	3	0	KICH KIRC LUSC		ACC BLCA BRCA CESC CHOL COAD DLBC ESGA GBM HNSC LAML LGG LIHC LUAD MESO OV PAAD PRAD READ SARC SKCM STAD TGCT THCA THYM UCEC UCS UVM	RPL22:3, BCL3:2, CTNNB1:2, PTPN22:2, SATB1:2, CD1D:1, FOXP1:1, FOXP3:1, LCK:1
GO_MYELOID_CELL_DIFFERENTIATION	-11.3378	-3	3	0	BRCA KIRC LGG		ACC BLCA CESC CHOL COAD DLBC ESGA GBM HNSC KICH LAML LIHC LUAD LUSC MESO OV PAAD PRAD READ SARC SKCM STAD TGCT THCA THYM UCEC UCS UVM	CTNNB1:2, KDM1A:2, PML:2, CASP9:1, CEBPA:1, EP300:1, JUN:1, LGALS9:1, PTPN11:1, RPS19:1, SIRT1:1, TGFBR2:1
GO_BUNDLE_OF_HIS_CELL_TO_PURKINJE_MYOCYTE_COMMUNICATION	-8.30246	-3	3	0	COAD KIRC READ		ACC BLCA BRCA CESC CHOL DLBC ESGA GBM HNSC KICH LAML LGG LIHC LUAD LUSC MESO OV PAAD PRAD SARC SKCM STAD TGCT THCA THYM UCEC UCS UVM	CTNNA3:3, DSC2:3, DSG2:2, PKP2:2, TNNI3K:2, DSP:1, SCN10A:1, SCN5A:1
GO_DIGESTION	-7.94514	-3	3	0	GBM KICH SARC		ACC BLCA BRCA CESC CHOL COAD DLBC ESGA HNSC KIRC LAML LGG LIHC LUAD LUSC MESO OV PAAD PRAD READ SKCM STAD TGCT THCA THYM UCEC UCS UVM	ABCG5:2, LIPK:2, LIPM:2, PBLD:2, AMY1A:1, AMY1B:1, AMY1C:1, EZR:1, LIPN:1, MLNR:1, PNLIP:1
GO_POSITIVE_REGULATION_OF_BINDING	-6.51218	-3	3	0	GBM KIRC OV		ACC BLCA BRCA CESC CHOL COAD DLBC ESGA HNSC KICH LAML LGG LIHC LUAD LUSC MESO PAAD PRAD READ SARC SKCM STAD TGCT THCA THYM UCEC UCS UVM	PARK2:3, CDK9:2, EP300:2, JAK2:2, PINX1:2, CTBP2:1, KAT2B:1, MEF2C:1, TCF7L2:1
GO_REGULATION_OF_LIPID_CATABOLIC_PROCESS	-6.29439	-3	3	0	BRCA SKCM TGCT		ACC BLCA CESC CHOL COAD DLBC ESGA GBM HNSC KICH KIRC LAML LGG LIHC LUAD LUSC MESO OV PAAD PRAD READ SARC STAD THCA THYM UCEC UCS UVM	APOA1:3, ADRB2:2, AKT2:2, CPT1A:1, IRS1:1, MTOR:1, PPARA:1, PRKAA1:1, PRKCD:1, SCARB1:1, SPTLC1:1
GO_CHOLESTEROL_HOMEOSTASIS	1.31311	-3	3	0	GBM LGG SKCM		ACC BLCA BRCA CESC CHOL COAD DLBC ESGA HNSC KICH KIRC LAML LIHC LUAD LUSC MESO OV PAAD PRAD READ SARC STAD TGCT THCA THYM UCEC UCS UVM	NR1H2:3, NR1H3:2, SIRT1:2, APOA1:1, APOE:1, C10orf112:1, FABP3:1, LCAT:1, PCSK9:1, SCARB1:1, XBP1:1
GO_ISOPRENOID_BIOSYNTHETIC_PROCESS	4.39134	-3	3	0	GBM KICH PRAD		ACC BLCA BRCA CESC CHOL COAD DLBC ESGA HNSC KIRC LAML LGG LIHC LUAD LUSC MESO OV PAAD READ SARC SKCM STAD TGCT THCA THYM UCEC UCS UVM	NUS1:3, ALDH8A1:2, IDI1:2, IDI2:2, BCMO1:1, FDFT1:1, HMGCS2:1, MVD:1, PDSS1:1, PDSS2:1
GO_REGULATION_OF_ENDOTHELIAL_CELL_DEVELOPMENT	21.1042	-3	3	0	PRAD READ THCA		ACC BLCA BRCA CESC CHOL COAD DLBC ESGA GBM HNSC KICH KIRC LAML LGG LIHC LUAD LUSC MESO OV PAAD SARC SKCM STAD TGCT THYM UCEC UCS UVM	CLDN5:2, PROC:2, ROCK1:2, S1PR3:2, CDH5:1, IKBKB:1, IL1B:1, PPP1R12A:1, ROCK2:1, S1PR2:1, TNF:1
GO_RESPONSE_TO_POTASSIUM_ION	-35.2788	-2	8	6	BLCA CESC HNSC LIHC LUSC OV PRAD READ	GBM KICH KIRC LGG TGCT UVM	ACC BRCA CHOL COAD DLBC ESGA LAML LUAD MESO PAAD SARC SKCM STAD THCA THYM UCEC UCS	CLU:8, PPARGC1A:8, GNRH1:7, CRHBP:6, SOD1:5, KCNC1:3, KCNJ1:2, SLC34A1:1	CYP11B2:6, SLC26A5:5, CYP11B1:4, CLU:3, SOD1:3, CACNA1H:2, CRHBP:2, PPARGC1A:2, KCNC1:1, KCNJ1:1, SLC34A1:1
GO_REGULATION_OF_STRIATED_MUSCLE_CELL_DIFFERENTIATION	-14.811	-2	8	6	BLCA ESGA HNSC LUSC OV STAD TGCT UCEC	ACC GBM KIRC LGG LIHC SKCM	BRCA CESC CHOL COAD DLBC KICH LAML LUAD MESO PAAD PRAD READ SARC THCA THYM UCS UVM	MEF2C:8, HDAC3:7, MYOD1:6, BCL2:4, MAML1:3, MYOCD:3, CTDP1:2, EZH2:2, HDAC5:1, IL4:1, MAPK14:1, NOTCH1:1, XBP1:1	EZH2:6, HDAC9:5, HDAC3:3, MEF2C:3, PIN1:3, SHH:3, BHLHA15:2, MAPK14:2, IL4:1, NOV:1, PROX1:1
GO_NEGATIVE_REGULATION_OF_SMOOTH_MUSCLE_CONTRACTION	-38.5753	-2	7	5	BLCA COAD GBM HNSC KICH LUSC READ	BRCA KIRC LIHC LUAD UCEC	ACC CESC CHOL DLBC ESGA LAML LGG MESO OV PAAD PRAD SARC SKCM STAD TGCT THCA THYM UCS UVM	ADORA2B:5, DOCK5:5, SOD1:5, GUCY1A3:4, PRKG1:4, ADRB2:3, CALCRL:3, CALCA:2, RGS2:2, ADRA2A:1, ADRA2C:1	ADRB2:5, PTGS2:5, ADORA1:4, PTGER4:4, RGS2:4, CALCRL:1, DOCK4:1, PRKG1:1
GO_PYRIMIDINE_NUCLEOSIDE_CATABOLIC_PROCESS	-18.5943	-2	7	5	ACC BRCA COAD MESO OV PRAD THCA	HNSC LUSC SKCM TGCT UVM	BLCA CESC CHOL DLBC ESGA GBM KICH KIRC LAML LGG LIHC LUAD PAAD READ SARC STAD THYM UCEC UCS	APOBEC3A:5, APOBEC3C:5, TYMP:5, ENTPD4:4, APOBEC3F:3, APOBEC3G:3, NT5M:3, CDA:2, AICDA:1, APOBEC1:1, APOBEC2:1, APOBEC3H:1, NT5E:1	APOBEC2:5, DPYS:5, UPP1:4, AICDA:3, APOBEC1:3, NT5C:2, APOBEC3G:1, APOBEC3H:1, UPP2:1
GO_SPERMATID_DIFFERENTIATION	-4.45276	-2	7	5	BLCA BRCA CESC ESGA LUAD STAD UCEC	ACC GBM KICH KIRC LGG	CHOL COAD DLBC HNSC LAML LIHC LUSC MESO OV PAAD PRAD READ SARC SKCM TGCT THCA THYM UCS UVM	STK11:7, SMARCA2:4, UBE2B:4, PCSK4:3, PRKACA:3, DDX25:2, ING2:2, RHBDD1:2, TMF1:2, CEP57:1, NME5:1, OSBP2:1, SMARCA4:1, SPEM1:1, TXNDC8:1	CFTR:5, PRKACA:5, STK11:4, UBE2B:2, CEP57:1, FSCN3:1, GALNTL5:1, NME5:1, NSUN2:1, PCSK4:1, REC8:1, SMARCA4:1, TARBP2:1
GO_PROTEIN_LOCALIZATION_TO_SYNAPSE	-58.9481	-2	6	4	ACC BRCA COAD LIHC READ SKCM	HNSC LGG LUSC OV	BLCA CESC CHOL DLBC ESGA GBM KICH KIRC LAML LUAD MESO PAAD PRAD SARC STAD TGCT THCA THYM UCEC UCS UVM	DLG2:6, DLG4:6, NLGN2:6, NRXN2:6, NETO1:4, NLGN1:1, NRXN1:1	NRXN2:4, DLG1:3, NLGN1:3, NRXN1:3, CDK5:2, DLG2:1, DLG4:1, LRRTM1:1, NLGN2:1, RELN:1
GO_NEGATIVE_REGULATION_OF_ANION_TRANSPORT	-41.4619	-2	6	4	BLCA HNSC LGG LUAD LUSC OV	ACC GBM KICH KIRC	BRCA CESC CHOL COAD DLBC ESGA LAML LIHC MESO PAAD PRAD READ SARC SKCM STAD TGCT THCA THYM UCEC UCS UVM	GRK6:6, SLC18A1:5, SNCA:4, APOE:2, ARL6IP5:2, GRM7:2, HTR1B:2, AKT2:1, ANO9:1, CYP4F2:1, DRD2:1, MTOR:1, NPY5R:1, THBS1:1	APOE:4, AKT2:3, LEP:3, SFRP4:3, FAM115C:2, GRK6:2, SNCA:2, NOS1:1
REACTOME_GOLGI_ASSOCIATED_VESICLE_BIOGENESIS	-33.3005	-2	6	4	BRCA CESC HNSC LUAD SKCM TGCT	GBM KICH KIRC LGG	ACC BLCA CHOL COAD DLBC ESGA LAML LIHC LUSC MESO OV PAAD PRAD READ SARC STAD THCA THYM UCEC UCS UVM	ARRB1:5, CLTA:5, HSPA8:5, DNM2:4, AP1G1:2, AP3B1:2, PICALM:2, AP1B1:1, AP1M1:1, NAPA:1, SH3GL2:1, VAMP2:1	AP1M1:4, AP1G1:3, DNM2:3, AP1M2:2, AP1S1:1, AP3B1:1, AP3S1:1, ARRB1:1, HIP1R:1, HSPA8:1, NAPA:1, SNX2:1
GO_SERINE_FAMILY_AMINO_ACID_BIOSYNTHETIC_PROCESS	-32.961	-2	6	4	BRCA COAD OV READ STAD UCEC	GBM KIRC SARC TGCT	ACC BLCA CESC CHOL DLBC ESGA HNSC KICH LAML LGG LIHC LUAD LUSC MESO PAAD PRAD SKCM THCA THYM UCS UVM	DHFR:6, SHMT1:6, SRR:6, GGT1:4, CBS:3, CTH:3, MTHFD1:1, PSAT1:1	PSPH:4, SHMT1:3, AGXT2:2, CBS:2, CTH:2, PHGDH:2, SHMT2:2, DHFR:1, DHFRL1:1, PSAT1:1
REACTOME_CALNEXIN_CALRETICULIN_CYCLE	-31.5072	-2	6	4	BLCA HNSC LUAD LUSC STAD TGCT	GBM KICH KIRC LGG	ACC BRCA CESC CHOL COAD DLBC ESGA LAML LIHC MESO OV PAAD PRAD READ SARC SKCM THCA THYM UCEC UCS UVM	CALR:6, CANX:6, MAN1B1:4, PDIA3:4, EDEM1:3, PRKCSH:3, UGGT2:3, GANAB:1	CALR:4, EDEM2:3, GANAB:3, PRKCSH:3, CANX:2, EDEM3:2, MAN1B1:1, PDIA3:1, UGGT1:1
GO_ASPARTATE_FAMILY_AMINO_ACID_CATABOLIC_PROCESS	-25.8759	-2	6	4	BLCA BRCA CESC LIHC OV PRAD	GBM KICH LGG TGCT	ACC CHOL COAD DLBC ESGA HNSC KIRC LAML LUAD LUSC MESO PAAD READ SARC SKCM STAD THCA THYM UCEC UCS UVM	ASPA:6, TDH:6, AADAT:4, GOT2:4, DDO:3, GOT1:3, GCAT:2, ALDH7A1:1, DLST:1	AASS:4, DLD:4, OGDH:4, GCDH:2, TDH:2, ASRGL1:1, DLST:1, GOT2:1, PIPOX:1
REACTOME_CIRCADIAN_REPRESSION_OF_EXPRESSION_BY_REV_ERBA	-25.161	-2	6	4	BLCA BRCA MESO OV THCA UCEC	KICH KIRC LGG SKCM	ACC CESC CHOL COAD DLBC ESGA GBM HNSC LAML LIHC LUAD LUSC PAAD PRAD READ SARC STAD TGCT THYM UCS UVM	EP300:6, NCOR1:6, PPARA:6, PPARGC1A:6, RXRA:6	NCOA6:4, SMARCD3:4, EP300:2, NPAS2:2, PPARA:2, PPARGC1A:2, HDAC3:1, NCOA2:1, NCOA3:1, NR1D1:1
GO_REGULATION_OF_FEVER_GENERATION	-24.7227	-2	6	4	ACC HNSC KICH KIRC LGG PRAD	BRCA LIHC SKCM UCEC	BLCA CESC CHOL COAD DLBC ESGA GBM LAML LUAD LUSC MESO OV PAAD READ SARC STAD TGCT THCA THYM UCS UVM	PTGER3:6, TNFRSF11A:5, CNR1:4, EDNRB:4, TNFSF11:4, CCL5:2, CCR2:2, PLA2G4A:1, PTGS2:1, TNF:1	PLA2G4A:4, PTGS2:4, TNF:4, IL1B:3, CCL5:2, CCR2:1, CNR1:1, EDNRB:1
GO_ENDOCRINE_SYSTEM_DEVELOPMENT	-23.4906	-2	6	4	BRCA LIHC LUAD OV PRAD UCEC	GBM KICH KIRC LGG	ACC BLCA CESC CHOL COAD DLBC ESGA HNSC LAML LUSC MESO PAAD READ SARC SKCM STAD TGCT THCA THYM UCS UVM	SMAD3:6, CDH1:4, APOA1:3, CLU:3, MAP2K1:3, ISL1:2, KDM1A:2, AKT1:1, FOXO1:1, MAPK1:1, NF1:1, NR5A1:1, PITX1:1, RFX3:1	BRAF:4, GHRHR:4, PAX4:3, SHH:3, MAPK3:2, CDK6:1, HOXA5:1, MAP2K1:1, PITX1:1
GO_CELLULAR_RESPONSE_TO_INORGANIC_SUBSTANCE	-18.0518	-2	6	4	BRCA KIRC LIHC LUAD UCEC UVM	GBM HNSC KICH LGG	ACC BLCA CESC CHOL COAD DLBC ESGA LAML LUSC MESO OV PAAD PRAD READ SARC SKCM STAD TGCT THCA THYM UCS	PARK2:6, CTNNB1:5, CDH1:4, HSPA5:3, ATF4:2, CREB1:2, FUS:2, DNMT1:1, ECT2:1, GSK3B:1, IQGAP1:1, SLC18A1:1, TFAP2A:1	AQP1:4, BRAF:2, CDH1:2, RASA4:2, SHH:2, TFR2:2, ATF4:1, CDK2:1, ECT2:1, FUS:1, GSK3B:1, HSPA5:1
GO_REGULATION_OF_SYNAPTIC_PLASTICITY	-17.8507	-2	6	4	BLCA LUAD LUSC OV TGCT THCA	GBM KICH KIRC LGG	ACC BRCA CESC CHOL COAD DLBC ESGA HNSC LAML LIHC MESO PAAD PRAD READ SARC SKCM STAD THYM UCEC UCS UVM	CAMK2A:4, GRIN1:3, HNRNPK:3, MAPK1:3, GRIA1:2, GRIK2:2, HRAS:2, PTEN:2, ATP2B2:1, BRAF:1, NF1:1, NTRK2:1, PLK2:1, PSEN1:1, PTPN5:1, STX3:1, YWHAH:1	BRAF:3, YWHAG:3, GRID2IP:2, STAU1:2, STX4:2, CAMK2A:1, DGKI:1, GRIA1:1, HNRNPK:1, KCNB1:1, MAPK1:1, PSEN1:1, STX3:1
GO_POSITIVE_REGULATION_OF_MACROPHAGE_DIFFERENTIATION	-8.65328	-2	6	4	ACC GBM KICH PRAD SARC THCA	COAD READ STAD UVM	BLCA BRCA CESC CHOL DLBC ESGA HNSC KIRC LAML LGG LIHC LUAD LUSC MESO OV PAAD SKCM TGCT THYM UCEC UCS	CASP8:6, ID2:6, RB1:5, LIF:4, CALCA:2, CSF1:2, IL34:2, FADD:1, PRKCA:1, RIPK1:1	CASP8:4, ID2:4, TRIB1:4, RB1:3, FADD:1, HCLS1:1, IL34:1, PRKCA:1, RIPK1:1
GO_NEGATIVE_REGULATION_OF_CELLULAR_RESPONSE_TO_GROWTH_FACTOR_STIMULUS	-5.63343	-2	6	4	COAD KIRC LIHC LUAD READ UCEC	GBM HNSC KICH LUSC	ACC BLCA BRCA CESC CHOL DLBC ESGA LAML LGG MESO OV PAAD PRAD SARC SKCM STAD TGCT THCA THYM UCS UVM	NEDD4:4, SMAD6:4, PRDM16:3, SMAD2:3, SMAD7:3, SPG20:3, UBC:2, GLG1:1, SIRT1:1, SKI:1, SMAD3:1, SNX6:1, SPRY2:1, TGFBR2:1, WNT5A:1	SMAD2:3, CHRD:2, MECOM:2, SKIL:2, SMURF1:2, CAV1:1, HRG:1, NEDD4:1, PTPN1:1, RPS27A:1, SMAD3:1, SMURF2:1, TGFB1:1, VASN:1
GO_TYPE_B_PANCREATIC_CELL_DEVELOPMENT	-66.4082	-2	5	3	CESC HNSC KIRC LUSC PAAD	COAD GBM LGG	ACC BLCA BRCA CHOL DLBC ESGA KICH LAML LIHC LUAD MESO OV PRAD READ SARC SKCM STAD TGCT THCA THYM UCEC UCS UVM	DLL1:5, RFX3:5, WNT5A:5, SIDT2:3, BMP5:2, SMO:2, BMP4:1, BMP6:1, PDPK1:1	CDK6:3, INSM1:3, PDPK1:3, SMO:3, BMP5:1, SIDT2:1, WNT5A:1
GO_REGULATION_OF_SKELETAL_MUSCLE_ADAPTATION	-59.2939	-2	5	3	HNSC KIRC LGG LUSC UVM	GBM KICH PRAD	ACC BLCA BRCA CESC CHOL COAD DLBC ESGA LAML LIHC LUAD MESO OV PAAD READ SARC SKCM STAD TGCT THCA THYM UCEC UCS	MTOR:5, PPP3CA:5, TNNC1:5, CAMK2G:4, IGFBP5:2, TNNT1:2, ATP2A2:1, MYH7:1	GTF2I:3, GTF2IRD1:3, CAMK2B:2, TNNC1:2, ACTN3:1, ATP2A2:1, MYH7:1, PPP3CA:1, TNNT1:1
GO_GLYOXYLATE_METABOLIC_PROCESS	-54.4824	-2	5	3	BRCA CESC HNSC KIRC LUSC	GBM KICH LGG	ACC BLCA CHOL COAD DLBC ESGA LAML LIHC LUAD MESO OV PAAD PRAD READ SARC SKCM STAD TGCT THCA THYM UCEC UCS UVM	DLAT:5, PDHB:5, AMT:3, GLDC:3, DLD:2, GRHPR:2, AGXT:1, BCKDHB:1, GCSH:1, OGDH:1, PDHA1:1	DLD:3, OGDH:3, HAO1:2, BCKDHA:1, DBT:1, DLAT:1, IDH2:1, LIAS:1, LIPT2:1, NDUFAB1:1
GO_HISTONE_H3_K9_MODIFICATION	-46.3439	-2	5	3	GBM KICH KIRC LUSC SARC	BRCA LIHC UCEC	ACC BLCA CESC CHOL COAD DLBC ESGA HNSC LAML LGG LUAD MESO OV PAAD PRAD READ SKCM STAD TGCT THCA THYM UCS UVM	SIRT1:5, ARID4A:3, SETDB2:3, ARID4B:2, BEND3:2, EHMT2:2, KAT2B:2, SUV39H2:2, CRTC2:1, EHMT1:1, PRDM5:1, SIRT6:1	ARID4A:3, ARID4B:3, CRTC2:3, SIRT1:3, EHMT2:2, SUV39H2:1
GO_POSITIVE_REGULATION_OF_MAST_CELL_ACTIVATION	-43.5119	-2	5	3	COAD LUSC READ STAD TGCT	BRCA KIRC SARC	ACC BLCA CESC CHOL DLBC ESGA GBM HNSC KICH LAML LGG LIHC LUAD MESO OV PAAD PRAD SKCM THCA THYM UCEC UCS UVM	CD226:5, IL13:5, IL4:5, ADORA2B:4, FGR:3, SYK:2, GAB2:1	IL4:3, FCER1A:2, FCER1G:2, GAB2:2, IL4R:2, ADORA2B:1, IL13:1, SYK:1, VAMP8:1
GO_REGULATION_OF_FIBROBLAST_PROLIFERATION	-41.9461	-2	5	3	BRCA CESC KIRC LUSC OV	GBM LGG TGCT	ACC BLCA CHOL COAD DLBC ESGA HNSC KICH LAML LIHC LUAD MESO PAAD PRAD READ SARC SKCM STAD THCA THYM UCEC UCS UVM	CCNA2:4, CTNNB1:4, TP53:4, CREB1:2, MIF:2, PML:2, CCNB1:1, FN1:1, PPARG:1, PTPRZ1:1, SIRT6:1, SKI:1, ZMIZ1:1	CDK6:3, EGFR:3, CDK4:2, EREG:2, MYC:2, PRKDC:1, PTPRZ1:1, WNT2:1
GO_PROTEIN_HETEROTRIMERIZATION	-40.7002	-2	5	3	LGG LUAD OV TGCT THCA	BLCA COAD READ	ACC BRCA CESC CHOL DLBC ESGA GBM HNSC KICH KIRC LAML LIHC LUSC MESO PAAD PRAD SARC SKCM STAD THYM UCEC UCS UVM	NUPL1:5, NUP62:4, OGT:4, C1QTNF6:3, NUP54:3, C1QTNF2:2, ADIPOQ:1, COL6A1:1, COL6A2:1, WIZ:1	COL1A1:3, NUPL1:3, ADIPOQ:2, C1QTNF1:2, COL1A2:2, SKIL:2, OGT:1
GO_CENTRIOLE_ASSEMBLY	-38.339	-2	5	3	BRCA LIHC SKCM TGCT UCEC	ACC KICH KIRC	BLCA CESC CHOL COAD DLBC ESGA GBM HNSC LAML LGG LUAD LUSC MESO OV PAAD PRAD READ SARC STAD THCA THYM UCS UVM	CNTROB:4, KIAA0753:4, CCDC67:3, CENPJ:3, E2F4:3, CDK5RAP2:2, PLK4:2, C2CD3:1, CDK2:1, CEP152:1, CEP72:1	CDK2:3, WDR62:3, CCP110:2, CEP72:2, CCDC78:1, CEP135:1, CEP152:1, E2F4:1, PLK4:1
GO_REGULATION_OF_VACUOLAR_TRANSPORT	-37.73	-2	5	3	BRCA KIRC LUAD OV SKCM	COAD LGG READ	ACC BLCA CESC CHOL DLBC ESGA GBM HNSC KICH LAML LIHC LUSC MESO PAAD PRAD SARC STAD TGCT THCA THYM UCEC UCS UVM	EZR:5, SNX3:5, MAP2K1:3, INPP5F:2, MAP2K2:2, MAPK1:2, PTPN23:2, SORL1:2, BVES:1, LRRK2:1	DAB2:3, SRC:3, EZR:2, MAPK3:2, SNX3:2, MAP2K2:1, RAB11B:1, SORL1:1
GO_REGULATION_OF_RESPONSE_TO_REACTIVE_OXYGEN_SPECIES	-35.6714	-2	5	3	BLCA BRCA LIHC LUSC TGCT	COAD GBM KIRC	ACC CESC CHOL DLBC ESGA HNSC KICH LAML LGG LUAD MESO OV PAAD PRAD READ SARC SKCM STAD THCA THYM UCEC UCS UVM	HSPH1:4, PINK1:4, PSAP:4, DHFR:3, GNB2L1:3, PARK7:2, TXN:2, HP:1, MT3:1, SESN1:1	BMP7:3, GPR37:3, MET:3, CD36:2, DHFR:1, GNB2L1:1, HGF:1, HSPH1:1
GO_CARDIAC_RIGHT_VENTRICLE_MORPHOGENESIS	-33.7059	-2	5	3	HNSC LUAD LUSC OV PRAD	ACC GBM STAD	BLCA BRCA CESC CHOL COAD DLBC ESGA KICH KIRC LAML LGG LIHC MESO PAAD READ SARC SKCM TGCT THCA THYM UCEC UCS UVM	GATA4:5, HAND1:5, HAND2:4, HEY2:3, ISL1:3, GATA3:2, PPP1R13L:2, NOTCH1:1	GATA4:2, JAG1:2, PPP1R13L:2, SMARCD3:2, TBX20:2, FOXH1:1, HAND1:1, ISL1:1, SEMA3C:1, ZFPM2:1
GO_RETROGRADE_TRANSPORT_VESICLE_RECYCLING_WITHIN_GOLGI	-33.387	-2	5	3	BRCA CESC LIHC PRAD TGCT	COAD LGG READ	ACC BLCA CHOL DLBC ESGA GBM HNSC KICH KIRC LAML LUAD LUSC MESO OV PAAD SARC SKCM STAD THCA THYM UCEC UCS UVM	COG3:5, RAB33B:4, COG4:3, GOLGA1:3, SORL1:3, TRIP11:3, RAB6A:2, RGPD5:1, RGPD6:1	CUX1:3, COG3:2, GCC1:2, SYS1:2, COG4:1, GOLGA1:1, RAB6A:1, RGPD5:1, RGPD6:1, SORL1:1
GO_NEGATIVE_REGULATION_OF_STRIATED_MUSCLE_CELL_APOPTOTIC_PROCESS	-32.4914	-2	5	3	BLCA GBM LIHC LUSC OV	COAD KICH KIRC	ACC BRCA CESC CHOL DLBC ESGA HNSC LAML LGG LUAD MESO PAAD PRAD READ SARC SKCM STAD TGCT THCA THYM UCEC UCS UVM	PDPK1:5, MYOCD:4, HAND2:3, HMGCR:3, ILK:2, NRG1:2, SFRP2:2, BAG3:1, HEY2:1, JAK2:1, NOL3:1	BMP7:3, PDPK1:3, RAPGEF3:3, NACA:2, HAND2:1, HMGCR:1, NOL3:1, SFRP2:1
GO_AXON_EXTENSION_INVOLVED_IN_AXON_GUIDANCE	-28.8433	-2	5	3	GBM HNSC KICH LUSC SKCM	BRCA LIHC UCEC	ACC BLCA CESC CHOL COAD DLBC ESGA KIRC LAML LGG LUAD MESO OV PAAD PRAD READ SARC STAD TGCT THCA THYM UCS UVM	SLIT1:5, NRP1:4, SLIT3:4, SEMA3F:3, SLIT2:3, EPYC:2, OGN:2, FMOD:1, NRP2:1	FMOD:3, NRP1:3, ALCAM:2, NRP2:2, SEMA3A:2, EPYC:1, SLIT1:1, SLIT3:1
GO_COCHLEA_DEVELOPMENT	-28.466	-2	5	3	ACC COAD KICH KIRC UVM	HNSC LUSC TGCT	BLCA BRCA CESC CHOL DLBC ESGA GBM LAML LGG LIHC LUAD MESO OV PAAD PRAD READ SARC SKCM STAD THCA THYM UCEC UCS	DVL1:4, DVL2:3, FZD2:3, HEY2:3, ATP2B2:2, CCNA2:1, DVL3:1, GRHL3:1, HES1:1, NTRK3:1, PAFAH1B1:1, SIX1:1, SLITRK6:1, TBX1:1, WNT5A:1	CTHRC1:3, EYA1:3, DVL3:2, HES1:2, HEY2:2, HOXA1:1, RAC1:1, SLC26A5:1
GO_COMPLEMENT_ACTIVATION	-28.0453	-2	5	3	COAD KIRC LIHC PRAD READ	CESC HNSC TGCT	ACC BLCA BRCA CHOL DLBC ESGA GBM KICH LAML LGG LUAD LUSC MESO OV PAAD SARC SKCM STAD THCA THYM UCEC UCS UVM	CLU:5, C1QA:4, MASP2:4, MBL2:4, C1QBP:2, CFI:2, C1R:1, C4B:1, C5:1, SERPING1:1	CR1:3, C5:2, MASP1:2, SERPING1:2, C1QA:1, C1R:1, C1S:1, CLU:1, COLEC10:1, MBL2:1
GO_REGULATION_OF_CYTOKINE_BIOSYNTHETIC_PROCESS	-27.7727	-2	5	3	BLCA CESC OV TGCT UCEC	GBM KICH PRAD	ACC BRCA CHOL COAD DLBC ESGA HNSC KIRC LAML LGG LIHC LUAD LUSC MESO PAAD READ SARC SKCM STAD THCA THYM UCS UVM	NFKB1:5, TLR4:5, TICAM1:4, SYK:3, TRAF6:3, FOXP3:1, KLF4:1, THBS1:1, TLR3:1, TLR9:1	HSPB1:3, CEBPB:2, TICAM1:2, IGF2BP3:1, IL6:1, KLF4:1, MAPKAPK2:1, NFKB1:1, SYK:1, TLR3:1, TLR4:1
REACTOME_TGF_BETA_RECEPTOR_SIGNALING_IN_EMT_EPITHELIAL_TO_MESENCHYMAL_TRANSITION	-27.4335	-2	5	3	HNSC KIRC LUAD LUSC UVM	BLCA GBM OV	ACC BRCA CESC CHOL COAD DLBC ESGA KICH LAML LGG LIHC MESO PAAD PRAD READ SARC SKCM STAD TGCT THCA THYM UCEC UCS	RHOA:5, TGFBR2:5, PARD3:4, TGFBR1:3, ARHGEF18:2, PRKCZ:2, SMURF1:2, UBA52:2	SMURF1:3, PARD3:2, TGFB1:2, UBA52:2, CGN:1, F11R:1, FKBP1A:1, RHOA:1, RPS27A:1, TGFBR2:1
REACTOME_BMAL1_CLOCK_NPAS2_ACTIVATES_CIRCADIAN_EXPRESSION	-26.5142	-2	5	3	BLCA BRCA OV THCA UCEC	KICH KIRC LGG	ACC CESC CHOL COAD DLBC ESGA GBM HNSC LAML LIHC LUAD LUSC MESO PAAD PRAD READ SARC SKCM STAD TGCT THYM UCS UVM	EP300:5, NCOR1:5, PER1:4, PPARGC1A:4, RXRA:4, PPARA:3	NCOA6:3, NPAS2:2, SMARCD3:2, EP300:1, HDAC3:1, NAMPT:1, NR1D1:1, NR3C1:1, PPARA:1, PPARGC1A:1, SERPINE1:1
GO_REGULATION_OF_T_CELL_CHEMOTAXIS	-25.8818	-2	5	3	COAD HNSC KIRC LUSC STAD	BRCA LIHC SKCM	ACC BLCA CESC CHOL DLBC ESGA GBM KICH LAML LGG LUAD MESO OV PAAD PRAD READ SARC TGCT THCA THYM UCEC UCS UVM	CXCL13:5, TMEM102:5, CCR2:4, CXCL10:4, WNT5A:4, TNFSF14:2, ADAM10:1	ADAM17:3, S100A7:3, XCL1:3, ADAM10:2, CCL5:1, CXCL10:1, TNFSF14:1, WNT5A:1
REACTOME_CS_DS_DEGRADATION	-25.6653	-2	5	3	COAD ESGA HNSC LUSC STAD	ACC BRCA LIHC	BLCA CESC CHOL DLBC GBM KICH KIRC LAML LGG LUAD MESO OV PAAD PRAD READ SARC SKCM TGCT THCA THYM UCEC UCS UVM	HEXB:5, IDUA:5, VCAN:5, ARSB:4, HYAL1:4, CSPG4:1, HEXA:1	ARSB:2, BCAN:2, BGN:2, DCN:2, HEXB:2, NCAN:2, VCAN:2, IDS:1
REACTOME_FORMATION_OF_THE_HIV1_EARLY_ELONGATION_COMPLEX	-23.7586	-2	5	3	BRCA OV PRAD TGCT UCEC	GBM KICH KIRC	ACC BLCA CESC CHOL COAD DLBC ESGA HNSC LAML LGG LIHC LUAD LUSC MESO PAAD READ SARC SKCM STAD THCA THYM UCS UVM	GTF2F2:5, POLR2C:5, CDK7:4, CCNH:3, MNAT1:2, POLR2A:2, POLR2D:2, GTF2F1:1, POLR2B:1	POLR2J:3, POLR2C:2, POLR2D:2, POLR2K:2, CCNH:1, GTF2F1:1, GTF2H2:1, MNAT1:1, POLR2B:1, POLR2E:1
GO_HISTONE_H2A_UBIQUITINATION	-16.2894	-2	5	3	BLCA HNSC LUSC STAD TGCT	ACC KIRC LIHC	BRCA CESC CHOL COAD DLBC ESGA GBM KICH LAML LGG LUAD MESO OV PAAD PRAD READ SARC SKCM THCA THYM UCEC UCS UVM	BCOR:5, SKP1:5, UBE2B:5, RYBP:4, KDM2B:3, DDB2:2, DDB1:1	RNF2:3, SKP1:3, UBE2B:3, KDM2B:2, BCOR:1, PCGF1:1, RING1:1, UBR2:1
GO_POSITIVE_REGULATION_OF_INTERLEUKIN_1_PRODUCTION	-15.3814	-2	5	3	CESC HNSC LUSC OV UCEC	GBM KICH KIRC	ACC BLCA BRCA CHOL COAD DLBC ESGA LAML LGG LIHC LUAD MESO PAAD PRAD READ SARC SKCM STAD TGCT THCA THYM UCS UVM	ISL1:4, CASP1:3, WNT5A:3, CCR2:2, HMGB1:2, SMAD3:2, TRIM16:2, AZU1:1, CASP5:1, CCL20:1, CCL3:1, HAVCR2:1, NLRP1:1, TLR4:1	HSPB1:3, NOD1:3, PYCARD:2, AIM2:1, AZU1:1, CASP1:1, HAVCR2:1, ISL1:1, NLRP2:1, SMAD3:1
GO_POSITIVE_REGULATION_OF_GLIOGENESIS	-14.7987	-2	5	3	ACC BRCA KIRC LIHC THCA	GBM HNSC TGCT	BLCA CESC CHOL COAD DLBC ESGA KICH LAML LGG LUAD LUSC MESO OV PAAD PRAD READ SARC SKCM STAD THYM UCEC UCS UVM	TP73:4, DICER1:3, MTOR:3, NOTCH1:2, RNF112:2, SOX10:2, SPINT1:2, TSPO:2, CCR2:1, LIF:1, PPARG:1, PRMT5:1, RELA:1	LYN:2, RHEB:2, SHH:2, BMP2:1, ETV5:1, HES1:1, MAG:1, NTF3:1, PRKCI:1, PTPRZ1:1, RELA:1, TIAM1:1
HALLMARK_DNA_REPAIR	-13.7695	-2	5	3	BRCA LIHC LUAD OV UCEC	GBM HNSC KIRC	ACC BLCA CESC CHOL COAD DLBC ESGA KICH LAML LGG LUSC MESO PAAD PRAD READ SARC SKCM STAD TGCT THCA THYM UCS UVM	POLR2A:5, TP53:5, POLR2C:4, RPA2:3, TAF10:3, NUDT21:2, POLR2E:1, POLR2F:1, RPA3:1	PCNA:3, POLR2J:3, RAE1:3, RPA3:3, POLR2C:1, POLR2E:1, POLR2K:1
GO_NEGATIVE_REGULATION_OF_CHEMOTAXIS	-13.5037	-2	5	3	COAD KIRC LUAD READ UVM	GBM KICH LGG	ACC BLCA BRCA CESC CHOL DLBC ESGA HNSC LAML LIHC LUSC MESO OV PAAD PRAD SARC SKCM STAD TGCT THCA THYM UCEC UCS	GREM1:3, SEMA6D:3, THBS1:3, PTPN2:2, ROBO2:2, SEMA3G:2, ANGPT2:1, ELANE:1, HRG:1, NBL1:1, SEMA3B:1, SEMA3F:1, SEMA5B:1, SEMA6B:1, ST6GAL1:1, WNT5A:1	SEMA3C:3, SEMA3D:3, SEMA3E:3, ELANE:2, SEMA3A:2, PTPN2:1, THBS1:1
GO_NCRNA_3_END_PROCESSING	-13.0202	-2	5	3	KIRC LGG LUAD LUSC TGCT	COAD KICH READ	ACC BLCA BRCA CESC CHOL DLBC ESGA GBM HNSC LAML LIHC MESO OV PAAD PRAD SARC SKCM STAD THCA THYM UCEC UCS UVM	EXOSC2:5, EXOSC3:5, EXOSC8:3, DKC1:2, ELAC1:2, EXOSC5:2, EXOSC7:2, RPSA:2, ELAC2:1, FBL:1	EXOSC4:3, RPS21:3, DKC1:2, EXOSC8:2, PTCD1:2, EXOSC2:1, EXOSC3:1, EXOSC5:1
GO_PROTEIN_TETRAMERIZATION	-12.835	-2	5	3	BRCA COAD KICH PAAD READ	SKCM TGCT UVM	ACC BLCA CESC CHOL DLBC ESGA GBM HNSC KIRC LAML LGG LIHC LUAD LUSC MESO OV PRAD SARC STAD THCA THYM UCEC UCS	SHMT1:5, TP53:5, IGF1R:3, USP16:3, HIST1H3B:2, HIST1H3E:2, RRM2:2, TK1:2, NUDT21:1	HIST1H3B:3, HIST1H3A:2, HIST1H3E:2, HIST3H3:2, SHMT2:2, HIST1H4A:1, PEX5:1, TRPV5:1, USP16:1
GO_DENDRITIC_SPINE_DEVELOPMENT	-7.21044	-2	5	3	GBM KIRC LGG THCA UVM	CESC HNSC LUSC	ACC BLCA BRCA CHOL COAD DLBC ESGA KICH LAML LIHC LUAD MESO OV PAAD PRAD READ SARC SKCM STAD TGCT THYM UCEC UCS	PTEN:4, EPHB2:3, ARF4:2, SHANK1:2, SHANK3:2, UBA6:2, WNT7A:2, ACSL4:1, EPHB1:1, EPHB3:1, NCK2:1, PAK2:1, PAK3:1, PAK4:1, SLC9A6:1	EPHB1:3, EPHB3:3, PAK2:3, SLC12A5:3, CTNND2:2, SRGAP2:1
GO_NEGATIVE_REGULATION_OF_TELOMERE_MAINTENANCE_VIA_TELOMERE_LENGTHENING	-6.85872	-2	5	3	BLCA BRCA LIHC OV PRAD	KICH STAD TGCT	ACC CESC CHOL COAD DLBC ESGA GBM HNSC KIRC LAML LGG LUAD LUSC MESO PAAD READ SARC SKCM THCA THYM UCEC UCS UVM	PINX1:5, TERF2:5, TNKS:5, ACD:4, PIF1:3, TNKS2:3	PINX1:3, HNRNPU:2, SRC:2, TERF1:2, ACD:1, PARP1:1, PIF1:1, PML:1, TERF2:1, TNKS:1
GO_INTRACELLULAR_STEROID_HORMONE_RECEPTOR_SIGNALING_PATHWAY	-6.71784	-2	5	3	HNSC LUAD LUSC OV UCEC	COAD READ SARC	ACC BLCA BRCA CESC CHOL DLBC ESGA GBM KICH KIRC LAML LGG LIHC MESO PAAD PRAD SKCM STAD TGCT THCA THYM UCS UVM	CTNNB1:3, ESR2:3, PPARGC1A:3, TADA3:3, TRIP4:3, BRCA1:2, ESR1:2, CALCOCO1:1, MED1:1, MED14:1, NEDD4:1, NR3C1:1, SAFB:1	NCOA6:3, SRC:3, MED30:2, NR1I3:2, PPARGC1B:2, CARM1:1, ESR1:1, NR3C1:1
GO_RESPONSE_TO_FIBROBLAST_GROWTH_FACTOR	-4.17932	-2	5	3	BRCA CESC LUAD TGCT UCEC	COAD KICH LGG	ACC BLCA CHOL DLBC ESGA GBM HNSC KIRC LAML LIHC LUSC MESO OV PAAD PRAD READ SARC SKCM STAD THCA THYM UCS UVM	GTF2F2:5, POLR2A:4, POLR2C:3, CTNNB1:2, FGFR3:2, IQGAP1:2, NCBP1:2, FGFBP1:1, POLR2B:1, POLR2D:1, POLR2F:1, POLR2L:1	POLR2J:3, POLR2K:3, POLR2C:2, GRB2:1, GTF2F2:1, IQGAP1:1, POLR2B:1, POLR2D:1, PTBP1:1, UBA52:1
GO_REGULATION_OF_CELL_KILLING	-2.79454	-2	5	3	COAD HNSC READ STAD TGCT	GBM KIRC LIHC	ACC BLCA BRCA CESC CHOL DLBC ESGA KICH LAML LGG LUAD LUSC MESO OV PAAD PRAD SARC SKCM THCA THYM UCEC UCS UVM	CD226:5, IL4:5, SERPINB4:4, PIK3R6:3, ARRB2:2, CADM1:2, CCR2:1, CRTAM:1, IL12RB1:1, PPP3CB:1	HAVCR2:1, ICAM1:1, IL10:1, IL12A:1, IL12B:1, IL12RB1:1, IL13:1, IL23A:1, IL4:1, LEP:1, NOS2:1, PTPRC:1, SLAMF6:1, TAP1:1, XCL1:1
GO_SOMATIC_CELL_DNA_RECOMBINATION	6.19182	-2	5	3	CESC GBM HNSC KIRC LUSC	COAD LGG READ	ACC BLCA BRCA CHOL DLBC ESGA KICH LAML LIHC LUAD MESO OV PAAD PRAD SARC SKCM STAD TGCT THCA THYM UCEC UCS UVM	ATM:5, HMGB1:4, MLH1:4, VPRBP:3, MSH3:2, RAG1:2, DCLRE1C:1, EXOSC3:1, LIG4:1, PRKDC:1, RAG2:1	MSH6:3, NBN:3, PRKDC:3, LIG4:2, HMGB1:1, POLB:1, TCF3:1, UNG:1
GO_CALCIUM_DEPENDENT_CELL_CELL_ADHESION_VIA_PLASMA_MEMBRANE_CELL_ADHESION_MOLECULES	6.36984	-2	5	3	BLCA LUAD LUSC SKCM TGCT	ACC CESC KIRC	BRCA CHOL COAD DLBC ESGA GBM HNSC KICH LAML LGG LIHC MESO OV PAAD PRAD READ SARC STAD THCA THYM UCEC UCS UVM	PCDHB10:4, PCDHB11:3, CDH13:2, DSG1:2, PCDH12:2, PCDHB13:2, PCDHGB4:2, ARVCF:1, CDH2:1, CDH23:1, DCHS1:1, PCDHB14:1, PCDHB2:1, PCDHB4:1, PCDHGC3:1	PCDHGB4:2, PCDHGC3:2, ATP2C1:1, CDH17:1, CDH22:1, NLGN1:1, NRXN1:1, PCDH12:1, PCDHB13:1, PCDHB14:1, PCDHB4:1, PCDHB5:1, PCDHB6:1
GO_SOMATIC_DIVERSIFICATION_OF_IMMUNE_RECEPTORS_VIA_GERMLINE_RECOMBINATION_WITHIN_A_SINGLE_LOCUS	10.4516	-2	5	3	CESC GBM HNSC KIRC LUSC	COAD LGG READ	ACC BLCA BRCA CHOL DLBC ESGA KICH LAML LIHC LUAD MESO OV PAAD PRAD SARC SKCM STAD TGCT THCA THYM UCEC UCS UVM	ATM:5, HMGB1:4, MLH1:4, VPRBP:3, MSH3:2, RAG1:2, DCLRE1C:1, EXOSC3:1, LIG4:1, PRKDC:1, RAG2:1	MSH6:3, NBN:3, PRKDC:3, LIG4:2, HMGB1:1, POLB:1, TCF3:1, UNG:1
GO_NEGATIVE_REGULATION_OF_MONOOXYGENASE_ACTIVITY	-73.2622	-2	4	2	KIRC LIHC TGCT UVM	GBM KICH	ACC BLCA BRCA CESC CHOL COAD DLBC ESGA HNSC LAML LGG LUAD LUSC MESO OV PAAD PRAD READ SARC SKCM STAD THCA THYM UCEC UCS	GSK3B:4, CNR1:3, NFKB1:3, CAV3:2, CNR2:2, ENG:2, SNCA:2, GFI1:1, NOSIP:1	CAV1:2, CYP27B1:2, ATP2B4:1, GFI1:1, GSK3B:1, NFKB1:1, NOSIP:1, SNCA:1
REACTOME_INHIBITION_OF_REPLICATION_INITIATION_OF_DAMAGED_DNA_BY_RB1_E2F1	-71.712	-2	4	2	GBM LIHC OV TGCT	COAD KIRC	ACC BLCA BRCA CESC CHOL DLBC ESGA HNSC KICH LAML LGG LUAD LUSC MESO PAAD PRAD READ SARC SKCM STAD THCA THYM UCEC UCS UVM	POLA1:4, RB1:4, POLA2:3, PPP2R1B:3, PPP2CB:2, TFDP1:2, PPP2CA:1, PPP2R1A:1	E2F1:2, POLA1:2, PRIM1:2, POLA2:1, PPP2CA:1, RB1:1, TFDP1:1
GO_REGULATION_OF_PHOSPHOLIPID_BIOSYNTHETIC_PROCESS	-53.6291	-2	4	2	ACC BRCA KICH THCA	GBM SKCM	BLCA CESC CHOL COAD DLBC ESGA HNSC KIRC LAML LGG LIHC LUAD LUSC MESO OV PAAD PRAD READ SARC STAD TGCT THYM UCEC UCS UVM	FABP3:4, HTR2A:3, HTR2B:3, PDGFB:3, XBP1:3, ACSL3:2, GPR116:1, IDH1:1	FABP3:2, PDGFA:2, ZP3:2, GPR116:1, IDH1:1, SLC27A1:1, XBP1:1
GO_LYMPHOCYTE_MIGRATION	-52.5789	-2	4	2	BRCA KICH OV UCEC	BLCA LUAD	ACC CESC CHOL COAD DLBC ESGA GBM HNSC KIRC LAML LGG LIHC LUSC MESO PAAD PRAD READ SARC SKCM STAD TGCT THCA THYM UCS UVM	CCL5:3, CCR7:3, CXCR3:3, CCL17:2, CKLF:2, PIK3CD:2, CCL1:1, CCL11:1, CXCL16:1, GATA3:1, SPNS2:1	CCL5:2, CCR7:2, XCL1:2, XCL2:2, GATA3:1, MYO1G:1
REACTOME_TRAFFICKING_AND_PROCESSING_OF_ENDOSOMAL_TLR	-48.913	-2	4	2	COAD HNSC KIRC LUSC	BRCA UCEC	ACC BLCA CESC CHOL DLBC ESGA GBM KICH LAML LGG LIHC LUAD MESO OV PAAD PRAD READ SARC SKCM STAD TGCT THCA THYM UCS UVM	CTSB:4, TLR3:4, TLR9:4, LGMN:2, TLR7:2, TLR8:2, CNPY3:1, UNC93B1:1	CNPY3:2, CTSK:2, CTSS:2, UNC93B1:2, TLR9:1, UNC93B6:1
GO_ORGAN_FORMATION	-37.7796	-2	4	2	CESC HNSC KIRC LUSC	KICH LGG	ACC BLCA BRCA CHOL COAD DLBC ESGA GBM LAML LIHC LUAD MESO OV PAAD PRAD READ SARC SKCM STAD TGCT THCA THYM UCEC UCS UVM	AXIN2:4, CTNNB1:4, MEF2C:3, TGFBR2:3, MAP2K1:2, BMP4:1, LEMD2:1, MAP2K2:1, RBPJ:1	MAP2K2:2, SHH:2, SMARCD3:2, GLI3:1, HOXA3:1, MAP2K1:1, MAPK3:1
GO_THYROID_HORMONE_GENERATION	-36.6754	-2	4	2	BRCA COAD KIRC READ	HNSC TGCT	ACC BLCA CESC CHOL DLBC ESGA GBM KICH LAML LGG LIHC LUAD LUSC MESO OV PAAD PRAD SARC SKCM STAD THCA THYM UCEC UCS UVM	DIO1:4, DIO2:4, DIO3:3, DUOX1:3, DUOX2:3, FOXE1:2, IYD:1	DIO2:2, DIO3:2, MED1:2, TG:2, FOXE1:1, TPO:1
REACTOME_POST_NMDA_RECEPTOR_ACTIVATION_EVENTS	-35.6367	-2	4	2	BLCA LUAD LUSC OV	GBM KIRC	ACC BRCA CESC CHOL COAD DLBC ESGA HNSC KICH LAML LGG LIHC MESO PAAD PRAD READ SARC SKCM STAD TGCT THCA THYM UCEC UCS UVM	CAMK2A:4, GRIN1:4, RPS6KA1:4, CAMK4:3, RAF1:2, RPS6KA2:2, HRAS:1	BRAF:2, ADCY1:1, AKAP9:1, CALM2:1, CAMK2A:1, CAMK2B:1, CAMK4:1, HRAS:1, PRKACB:1
REACTOME_RECYCLING_PATHWAY_OF_L1	-34.7296	-2	4	2	KIRC LIHC LUAD SKCM	HNSC LUSC	ACC BLCA BRCA CESC CHOL COAD DLBC ESGA GBM KICH LAML LGG MESO OV PAAD PRAD READ SARC STAD TGCT THCA THYM UCEC UCS UVM	EZR:4, RPS6KA1:4, RPS6KA2:4, DNM2:2, DPYSL2:2, L1CAM:2, RPS6KA5:1, SH3GL2:1	AP2M1:2, DNM1:2, RPS6KA4:2, SRC:2, MAPK1:1, RPS6KA5:1
GO_MRNA_SPLICE_SITE_SELECTION	-34.3833	-2	4	2	LUAD OV STAD UCEC	GBM LGG	ACC BLCA BRCA CESC CHOL COAD DLBC ESGA HNSC KICH KIRC LAML LIHC LUSC MESO PAAD PRAD READ SARC SKCM TGCT THCA THYM UCS UVM	SF3A1:4, SF3A2:4, SETX:3, CELF4:2, PRPF39:2, LUC7L3:1, NOL3:1, PSIP1:1, SRSF1:1, SRSF12:1	LUC7L2:2, SF3A2:2, SRSF6:2, LUC7L3:1, SF1:1, SF3A3:1, SRSF10:1
GO_REGULATION_OF_PROTEIN_EXPORT_FROM_NUCLEUS	-34.1199	-2	4	2	BRCA COAD KIRC LUAD	HNSC LUSC	ACC BLCA CESC CHOL DLBC ESGA GBM KICH LAML LGG LIHC MESO OV PAAD PRAD READ SARC SKCM STAD TGCT THCA THYM UCEC UCS UVM	GSK3B:4, TXN:4, TP53:3, ANP32B:2, PARK7:2, PPM1A:2, BARD1:1, CAMK1:1, RANBP3:1	GSK3B:2, MDM2:2, RANBP3L:2, ANP32B:1, TPR:1, TXN:1, XPO1:1
GO_NEGATIVE_REGULATION_OF_ACTIN_FILAMENT_POLYMERIZATION	-33.0964	-2	4	2	BRCA COAD KIRC LUSC	GBM PRAD	ACC BLCA CESC CHOL DLBC ESGA HNSC KICH LAML LGG LIHC LUAD MESO OV PAAD READ SARC SKCM STAD TGCT THCA THYM UCEC UCS UVM	ADD1:4, TWF2:4, PFN1:3, PRKCD:2, CAPZB:1, FHOD3:1, LMOD3:1, SPTA1:1, SPTAN1:1, TMOD1:1, VILL:1	CAPZA2:2, SCIN:2, ARFGEF1:1, LMOD2:1, MKKS:1, SPTAN1:1, TMOD1:1, TWF2:1
GO_TOR_SIGNALING	-31.2818	-2	4	2	GBM KICH LGG SKCM	CESC LUAD	ACC BLCA BRCA CHOL COAD DLBC ESGA HNSC KIRC LAML LIHC LUSC MESO OV PAAD PRAD READ SARC STAD TGCT THCA THYM UCEC UCS UVM	MTOR:4, RPS6KB1:4, GATA3:3, RPS6:3, RPTOR:2, DISC1:1, EIF4EBP2:1, PINK1:1, RICTOR:1	DISC1:2, RICTOR:2, RPTOR:2, CCDC88A:1, MTOR:1, RHEBL1:1, RPS6KB1:1
GO_CYTOPLASMIC_PATTERN_RECOGNITION_RECEPTOR_SIGNALING_PATHWAY	-30.1297	-2	4	2	BLCA GBM LIHC SKCM	COAD READ	ACC BRCA CESC CHOL DLBC ESGA HNSC KICH KIRC LAML LGG LUAD LUSC MESO OV PAAD PRAD SARC STAD TGCT THCA THYM UCEC UCS UVM	DDX58:4, TRAF6:4, CHUK:3, CYLD:2, MAP3K7:2, TNFAIP3:2, IKBKB:1, IRAK1:1, TAB2:1	ITCH:2, RIPK2:2, TRAF6:2, UBE2V1:2, DDX58:1, IKBKB:1
GO_NEGATIVE_REGULATION_OF_ION_TRANSPORT	-30.0527	-2	4	2	BRCA LIHC OV STAD	GBM KICH	ACC BLCA CESC CHOL COAD DLBC ESGA HNSC KIRC LAML LGG LUAD LUSC MESO PAAD PRAD READ SARC SKCM TGCT THCA THYM UCEC UCS UVM	AKAP5:2, CALM1:2, DRD2:2, GNAO1:2, KCNQ1:2, MTOR:2, NEDD4:2, ADRA2A:1, ATF4:1, CRHR1:1, GRK6:1, NEDD4L:1, SLC18A1:1	CAV1:2, SNCA:2, DRD2:1, KCNH2:1, MMP9:1, NEDD4:1, NOS3:1, SRI:1
GO_NEGATIVE_REGULATION_OF_NEUROTRANSMITTER_TRANSPORT	-28.4224	-2	4	2	HNSC KICH OV PRAD	GBM TGCT	ACC BLCA BRCA CESC CHOL COAD DLBC ESGA KIRC LAML LGG LIHC LUAD LUSC MESO PAAD READ SARC SKCM STAD THCA THYM UCEC UCS UVM	NF1:3, PARK2:3, SLC18A1:3, SLC18A2:3, GPM6B:2, RAP1A:2, BRAF:1, PNKD:1, SLC30A1:1, SNCA:1	BRAF:2, PPP1R9A:2, NF1:1, NOS1:1, RAP1A:1, SLC18A1:1, SLC30A1:1, SYT11:1
GO_NEGATIVE_REGULATION_OF_GLIOGENESIS	-27.1978	-2	4	2	ACC HNSC KIRC UVM	BLCA SKCM	BRCA CESC CHOL COAD DLBC ESGA GBM KICH LAML LGG LIHC LUAD LUSC MESO OV PAAD PRAD READ SARC STAD TGCT THCA THYM UCEC UCS	CTNNB1:3, PTN:3, MBD1:2, ADCYAP1:1, ASCL2:1, BMP4:1, DICER1:1, DRD3:1, HES1:1, HES5:1, LIN28A:1, NF1:1, NOTCH1:1, STAP1:1, TSPO:1	CERS2:2, PTN:2, ATF5:1, GPR37L1:1, HES1:1, ID4:1, NF1:1, NTRK3:1
GO_POSITIVE_REGULATION_OF_PROTEIN_COMPLEX_ASSEMBLY	-27.0562	-2	4	2	BRCA KIRC LIHC LUSC	GBM LGG	ACC BLCA CESC CHOL COAD DLBC ESGA HNSC KICH LAML LUAD MESO OV PAAD PRAD READ SARC SKCM STAD TGCT THCA THYM UCEC UCS UVM	TP53:3, CTNNB1:2, CUL4A:2, RPA1:2, RPA2:2, VCP:2, ARPC2:1, ARPC4:1, FAF1:1, GTF2H1:1, MTOR:1, SUMO1:1, XPA:1	ACTR3B:2, ARPC1A:2, ARPC1B:2, PAXIP1:2, RPA3:2
GO_POSITIVE_REGULATION_OF_DEPHOSPHORYLATION	-25.1366	-2	4	2	LGG LUSC OV READ	ACC KICH	BLCA BRCA CESC CHOL COAD DLBC ESGA GBM HNSC KIRC LAML LIHC LUAD MESO PAAD PRAD SARC SKCM STAD TGCT THCA THYM UCEC UCS UVM	CALM1:3, DLC1:3, CDCA2:2, JAK2:2, MEF2C:2, SMPD1:2, CALM3:1, PINK1:1, PRKCD:1, SMAD3:1, TGFB1:1, VRK3:1	SPPL3:2, TGFB1:2, VRK3:2, CALM1:1, CALM3:1, JAK2:1, MEF2C:1
GO_FOLIC_ACID_METABOLIC_PROCESS	-24.3463	-2	4	2	COAD OV READ SKCM	HNSC SARC	ACC BLCA BRCA CESC CHOL DLBC ESGA GBM KICH KIRC LAML LGG LIHC LUAD LUSC MESO PAAD PRAD STAD TGCT THCA THYM UCEC UCS UVM	DHFR:4, SHMT1:4, MTHFD2L:3, FPGS:2, MTHFR:2, MTHFS:2, ALDH1L2:1, MTHFD1L:1, SLC46A1:1	FPGS:2, MTRR:2, SLC25A32:2, ALDH1L1:1, DHFR:1, MTHFD2:1, SHMT1:1
GO_SYNAPSE_ASSEMBLY	-23.8623	-2	4	2	BRCA LIHC SARC STAD	KIRC LGG	ACC BLCA CESC CHOL COAD DLBC ESGA GBM HNSC KICH LAML LUAD LUSC MESO OV PAAD PRAD READ SKCM TGCT THCA THYM UCEC UCS UVM	CDH1:4, NRXN3:4, PTEN:4, NRXN2:3, GPM6A:1, NLGN2:1, NRG1:1, NRXN1:1, PTPRD:1	NRCAM:2, ACHE:1, CDK5:1, DRD1:1, FZD1:1, PCDHB11:1, PCDHB13:1, PCDHB14:1, WNT3A:1
GO_ADENYLATE_CYCLASE_INHIBITING_G_PROTEIN_COUPLED_RECEPTOR_SIGNALING_PATHWAY	-22.659	-2	4	2	HNSC KIRC LUSC UVM	GBM OV	ACC BLCA BRCA CESC CHOL COAD DLBC ESGA KICH LAML LGG LIHC LUAD MESO PAAD PRAD READ SARC SKCM STAD TGCT THCA THYM UCEC UCS	ADRA2A:4, GNAI2:4, RIC8A:4, HTR1D:3, ADORA1:2, HTR1A:2, GNAI1:1	GNAI1:2, GPR37:2, ADCY2:1, ADCY8:1, GNAT3:1, GRM3:1, P2RY1:1, S1PR1:1
GO_NEUROMUSCULAR_SYNAPTIC_TRANSMISSION	-22.0358	-2	4	2	BLCA BRCA LIHC PRAD	GBM TGCT	ACC CESC CHOL COAD DLBC ESGA HNSC KICH KIRC LAML LGG LUAD LUSC MESO OV PAAD READ SARC SKCM STAD THCA THYM UCEC UCS UVM	CHRNE:4, EGR3:4, CHRNA2:3, CHRNB1:3, KIF1B:3, CHRNA1:2, CHRND:1	CACNA1A:1, CHRNA1:1, CHRNA2:1, CHRNA4:1, CHRNA6:1, CHRNB2:1, CHRNB3:1, EGR3:1, MYLK2:1, RAB3A:1
GO_NEGATIVE_REGULATION_OF_OLIGODENDROCYTE_DIFFERENTIATION	-21.223	-2	4	2	ACC KICH KIRC UVM	BLCA CESC	BRCA CHOL COAD DLBC ESGA GBM HNSC LAML LGG LIHC LUAD LUSC MESO OV PAAD PRAD READ SARC SKCM STAD TGCT THCA THYM UCEC UCS	HES5:4, CTNNB1:3, DRD3:2, ID2:2, ID4:2, NF1:2, NOTCH1:2, BMP4:1, DUSP10:1, HES1:1	DRD3:2, HES1:2, CTNNB1:1, DUSP10:1, HES5:1, ID4:1, NF1:1, SIRT2:1
GO_PLACENTA_BLOOD_VESSEL_DEVELOPMENT	-19.8446	-2	4	2	BRCA COAD KIRC LUAD	LUSC TGCT	ACC BLCA CESC CHOL DLBC ESGA GBM HNSC KICH LAML LGG LIHC MESO OV PAAD PRAD READ SARC SKCM STAD THCA THYM UCEC UCS UVM	ARID1A:3, MAP2K1:3, SPINT1:3, HEY2:2, MAPK1:2, PLCD1:2, AKT1:1, JUNB:1, NR2F2:1, PKD2:1, RBPJ:1	HEY1:2, HES1:1, HEY2:1, ITGB8:1, MAPK1:1, OVOL2:1, PLCD3:1, TMED2:1, WNT2:1
GO_MYELOID_LEUKOCYTE_DIFFERENTIATION	-19.1994	-2	4	2	KIRC LGG TGCT UVM	BLCA OV	ACC BRCA CESC CHOL COAD DLBC ESGA GBM HNSC KICH LAML LIHC LUAD LUSC MESO PAAD PRAD READ SARC SKCM STAD THCA THYM UCEC UCS	CDC42:2, CTNNB1:2, SIRT1:2, TAL1:2, CD86:1, CEBPA:1, GATA2:1, JUN:1, KDM1A:1, LGALS9:1, PPARG:1, RBPJ:1, SPI1:1, TGFBR2:1, TNFRSF11A:1, TRAF6:1	CD86:2, GATA2:2, SRC:2, TAL1:2, CEBPA:1, GATA3:1
REACTOME_TRAF3_DEPENDENT_IRF_ACTIVATION_PATHWAY	-16.9008	-2	4	2	BLCA GBM LGG OV	BRCA KICH	ACC CESC CHOL COAD DLBC ESGA HNSC KIRC LAML LIHC LUAD LUSC MESO PAAD PRAD READ SARC SKCM STAD TGCT THCA THYM UCEC UCS UVM	DDX58:4, IRF7:4, EP300:3, CREBBP:2, IFNB1:2, IKBKE:1, IRF3:1, RNF135:1, TBK1:1, TRAF3:1	CREBBP:2, IRF3:2, EP300:1, IKBKE:1, IRF7:1, TBK1:1, TRAF3:1, TRIM25:1
GO_CARBOHYDRATE_CATABOLIC_PROCESS	-15.8937	-2	4	2	GBM LIHC SARC SKCM	OV TGCT	ACC BLCA BRCA CESC CHOL COAD DLBC ESGA HNSC KICH KIRC LAML LGG LUAD LUSC MESO PAAD PRAD READ STAD THCA THYM UCEC UCS UVM	HEXB:3, ENO4:2, GAPDH:2, HK1:2, HKDC1:2, PGAM1:2, CALM1:1, DAK:1, ENO1:1, ENO2:1, ENO3:1, LDHA:1, PGK1:1	ENO2:2, GAPDH:2, TPI1:2, ENO1:1, GCK:1, GPI:1, PKLR:1
GO_REGULATION_OF_NATURAL_KILLER_CELL_MEDIATED_IMMUNITY	-14.3348	-2	4	2	COAD LGG OV TGCT	KIRC LIHC	ACC BLCA BRCA CESC CHOL DLBC ESGA GBM HNSC KICH LAML LUAD LUSC MESO PAAD PRAD READ SARC SKCM STAD THCA THYM UCEC UCS UVM	CD226:4, PIK3R6:2, SERPINB4:2, AP1G1:1, ARRB2:1, CADM1:1, CRTAM:1, LAMP1:1, LGALS9:1, LILRB1:1, NCR1:1, PVR:1, PVRL2:1, RASGRP1:1, STAT5B:1	AP1G1:1, HAVCR2:1, IL12A:1, IL12B:1, LEP:1, NCR3:1, SERPINB9:1, SH2D1B:1, SLAMF6:1, TAP1:1
GO_REGULATION_OF_GLOMERULAR_FILTRATION	-14.288	-2	4	2	GBM KICH OV PRAD	BRCA LIHC	ACC BLCA CESC CHOL COAD DLBC ESGA HNSC KIRC LAML LGG LUAD LUSC MESO PAAD READ SARC SKCM STAD TGCT THCA THYM UCEC UCS UVM	GJA1:4, CYBA:3, F2R:2, F2RL1:2, PDGFB:2, UTS2:2, ADORA1:1, GAS6:1, GJA5:1, PTPRO:1, UTS2R:1	ADORA1:2, GJA1:2, GJA5:2, UTS2R:2, EMP2:1, F2RL1:1
GO_MESONEPHROS_DEVELOPMENT	-13.5972	-2	4	2	HNSC KIRC LUSC TGCT	BRCA KICH	ACC BLCA CESC CHOL COAD DLBC ESGA GBM LAML LGG LIHC LUAD MESO OV PAAD PRAD READ SARC SKCM STAD THCA THYM UCEC UCS UVM	SMAD2:4, SMAD7:4, ILK:3, SMAD4:3, CTNNB1:2, GATA3:1, SMAD1:1, SMAD3:1, SMAD9:1	BMP7:2, MYC:2, KIF26B:1, NOG:1, REN:1, SHH:1, SMAD3:1, TGFB1:1
GO_REGULATION_OF_IMMUNE_RESPONSE_TO_TUMOR_CELL	-13.5735	-2	4	2	COAD LGG LUAD TGCT	CESC KIRC	ACC BLCA BRCA CHOL DLBC ESGA GBM HNSC KICH LAML LIHC LUSC MESO OV PAAD PRAD READ SARC SKCM STAD THCA THYM UCEC UCS UVM	CD226:4, HAVCR2:3, HMGB1:3, IL12B:3, CRTAM:2, IL12A:2, PVR:2, PVRL2:1	IL12A:2, HAVCR2:1, HRG:1, HSPD1:1, IL12B:1, KLRK1:1, NCR3:1, PVR:1, PVRL2:1
GO_REGULATION_OF_STEM_CELL_PROLIFERATION	-11.8562	-2	4	2	ACC BRCA KIRC UVM	BLCA OV	CESC CHOL COAD DLBC ESGA GBM HNSC KICH LAML LGG LIHC LUAD LUSC MESO PAAD PRAD READ SARC SKCM STAD TGCT THCA THYM UCEC UCS	CTNNB1:4, NF2:2, NR2E1:2, PTN:2, TGFBR2:2, YAP1:2, BMP4:1, CX3CL1:1, CX3CR1:1, N4BP2L2:1, NF1:1, TP63:1	MYC:2, TERT:2, TP63:2, CTNNB1:1, NF1:1, SHH:1, SMARCD3:1
GO_REGULATION_OF_PROTEIN_TARGETING_TO_MEMBRANE	-11.4658	-2	4	2	BRCA KICH LIHC OV	GBM TGCT	ACC BLCA CESC CHOL COAD DLBC ESGA HNSC KIRC LAML LGG LUAD LUSC MESO PAAD PRAD READ SARC SKCM STAD THCA THYM UCEC UCS UVM	INPP5K:4, HPCA:3, SMCR7:3, USP17L2:3, CCL2:2, MYO1C:2, CDK5R1:1, GDI1:1, PDZK1:1	FAM115A:2, FAM115C:2, FIS1:2, AKT2:1, CDK5:1, KCNE1:1, USP17L2:1
GO_NEGATIVE_REGULATION_OF_CHEMOKINE_PRODUCTION	-9.46816	-2	4	2	COAD OV TGCT UCEC	GBM KIRC	ACC BLCA BRCA CESC CHOL DLBC ESGA HNSC KICH LAML LGG LIHC LUAD LUSC MESO PAAD PRAD READ SARC SKCM STAD THCA THYM UCS UVM	F2RL1:4, ERBB2IP:3, MAP2K5:3, ELANE:2, KLF4:2, TICAM2:2, C1QTNF3:1, GSTP1:1, LGALS9:1, MUL1:1	IL6:2, C1QTNF3:1, ELANE:1, ERBB2IP:1, F2RL1:1, IL10:1, KLF4:1, MUL1:1, TICAM2:1
GO_B_CELL_RECEPTOR_SIGNALING_PATHWAY	-9.45064	-2	4	2	BRCA LIHC OV PRAD	HNSC KICH	ACC BLCA CESC CHOL COAD DLBC ESGA GBM KIRC LAML LGG LUAD LUSC MESO PAAD READ SARC SKCM STAD TGCT THCA THYM UCEC UCS UVM	BLK:4, LAT2:4, PLCG2:4, BCAR1:3, LCK:2, MEF2C:2, CD19:1	LYN:2, BLK:1, BTK:1, KLHL6:1, LAT2:1, PLCG2:1, SYK:1, TEC:1, ZAP70:1
GO_REGULATION_OF_CELLULAR_RESPONSE_TO_VASCULAR_ENDOTHELIAL_GROWTH_FACTOR_STIMULUS	-9.13509	-2	4	2	LIHC LUAD PAAD SKCM	HNSC LUSC	ACC BLCA BRCA CESC CHOL COAD DLBC ESGA GBM KICH KIRC LAML LGG MESO OV PRAD READ SARC STAD TGCT THCA THYM UCEC UCS UVM	DAB2IP:4, DLL1:4, MYO1C:4, CCBE1:3, ADAMTS3:2, DCN:2, GPR124:1	ADAMTS12:2, HRG:2, PTP4A3:2, XDH:2, DAB2IP:1, GPR124:1
GO_RESPONSE_TO_CALCIUM_ION	-4.77441	-2	4	2	BLCA COAD READ STAD	BRCA KICH	ACC CESC CHOL DLBC ESGA GBM HNSC KIRC LAML LGG LIHC LUAD LUSC MESO OV PAAD PRAD SARC SKCM TGCT THCA THYM UCEC UCS UVM	EP300:4, FGG:4, MEF2C:4, CALM1:2, JUN:2, ANXA7:1, FGA:1, PTK2B:1, TRPC3:1	CALM1:1, ECT2:1, FGG:1, FOS:1, FUS:1, HOMER1:1, NEDD4:1, PLA2G4A:1, RYR2:1, TRPC3:1
GO_PRIMITIVE_STREAK_FORMATION	-4.62499	-2	4	2	GBM KICH KIRC OV	LUAD TGCT	ACC BLCA BRCA CESC CHOL COAD DLBC ESGA HNSC LAML LGG LIHC LUSC MESO PAAD PRAD READ SARC SKCM STAD THCA THYM UCEC UCS UVM	OTX2:4, NODAL:3, SRF:3, T:3, HHEX:2, LHX1:2, ETS2:1, LRP6:1, WNT5A:1	GDF3:2, LHX1:2, OTX2:2, ETS2:1, FOXA2:1, LRP6:1, SRF:1
GO_PHARYNGEAL_SYSTEM_DEVELOPMENT	-4.48458	-2	4	2	GBM KIRC SKCM THCA	HNSC PRAD	ACC BLCA BRCA CESC CHOL COAD DLBC ESGA KICH LAML LGG LIHC LUAD LUSC MESO OV PAAD READ SARC STAD TGCT THYM UCEC UCS UVM	GATA3:3, PTCH1:3, SIX1:3, TGFBR1:3, EYA1:2, FGF8:2, SIX4:2, ACVR1:1, TBX1:1	EYA1:2, HES1:2, PTCH1:2, TGFBR1:2, FOLR1:1, SIX4:1
KEGG_VIRAL_CARCINOGENESIS	-4.25469	-2	4	2	BRCA LGG OV THCA	COAD READ	ACC BLCA CESC CHOL DLBC ESGA GBM HNSC KICH KIRC LAML LIHC LUAD LUSC MESO PAAD PRAD SARC SKCM STAD TGCT THYM UCEC UCS UVM	ATF4:3, EP300:3, TBP:3, CDC20:2, RBL2:2, CREB3:1, HDAC3:1, HDAC5:1, HDAC7:1, IRF3:1, IRF7:1, JUN:1	CDK6:2, RBL1:2, RBL2:2, SRC:2, CCNE1:1, TRAF1:1
GO_REGULATION_OF_G_PROTEIN_COUPLED_RECEPTOR_PROTEIN_SIGNALING_PATHWAY	-3.25187	-2	4	2	GBM LUSC SKCM TGCT	BRCA KIRC	ACC BLCA CESC CHOL COAD DLBC ESGA HNSC KICH LAML LGG LIHC LUAD MESO OV PAAD PRAD READ SARC STAD THCA THYM UCEC UCS UVM	ADRBK1:3, GRK5:3, ADRB2:2, ARRB1:2, ARRDC3:2, CALM1:2, ADRA2A:1, ARRB2:1, DRD2:1, GRK6:1, PLCE1:1, SNCA:1	ADRB2:2, ADRBK1:1, ARRDC3:1, GRK6:1, PDE6A:1, PHB:1, RGS14:1, RGS2:1, YWHAB:1
GO_MULTICELLULAR_ORGANISM_GROWTH	-3.19782	-2	4	2	GBM LGG SKCM UVM	CESC HNSC	ACC BLCA BRCA CHOL COAD DLBC ESGA KICH KIRC LAML LIHC LUAD LUSC MESO OV PAAD PRAD READ SARC STAD TGCT THCA THYM UCEC UCS	ERCC6:3, FGFR2:2, MTOR:2, PLEKHA1:2, ARID5B:1, ATF5:1, CDC42:1, ERCC2:1, HHEX:1, PPP1R13L:1, RARA:1, TBL1XR1:1, TNKS2:1, WDR48:1, XPA:1	GNAS:2, RARA:2, TBL1XR1:2, WWTR1:2, GRHL2:1, SLC12A5:1
GO_RESPONSE_TO_UV_C	-3.09683	-2	4	2	GBM KICH KIRC PRAD	STAD UVM	ACC BLCA BRCA CESC CHOL COAD DLBC ESGA HNSC LAML LGG LIHC LUAD LUSC MESO OV PAAD READ SARC SKCM TGCT THCA THYM UCEC UCS	MAP3K4:4, BRCA2:3, ERCC5:3, POLH:3, IMPACT:2, WRN:2, YY1:2, BAK1:1	BRCA2:2, ERCC5:2, POLH:2, BAK1:1, BCL3:1, DCUN1D3:1, MDM2:1
REACTOME_PIP3_ACTIVATES_AKT_SIGNALING	-3.07252	-2	4	2	GBM LGG PRAD SKCM	ACC LUSC	BLCA BRCA CESC CHOL COAD DLBC ESGA HNSC KICH KIRC LAML LIHC LUAD MESO OV PAAD READ SARC STAD TGCT THCA THYM UCEC UCS UVM	AKT1:4, PTEN:4, CDKN1A:2, CHUK:2, FOXO1:2, AKT2:1, CDKN1B:1, FOXO3:1, GSK3A:1, MAPKAP1:1, RICTOR:1	CDKN1A:2, CDKN1B:2, RICTOR:2, MAPKAP1:1, MLST8:1, THEM4:1, TRIB3:1
GO_HEXOSE_CATABOLIC_PROCESS	-2.04633	-2	4	2	BRCA GBM LIHC SKCM	OV TGCT	ACC BLCA CESC CHOL COAD DLBC ESGA HNSC KICH KIRC LAML LGG LUAD LUSC MESO PAAD PRAD READ SARC STAD THCA THYM UCEC UCS UVM	GAPDH:3, DAK:2, ENO1:2, ENO2:2, ENO3:2, HK1:2, PGAM1:2, ALDOA:1, FUT7:1, PFKFB3:1, PFKFB4:1, PGM1:1	ENO2:2, GAPDH:2, TPI1:2, ENO1:1, GCK:1, GPI:1, PKLR:1
REACTOME_PI_3K_CASCADE	2.76242	-2	4	2	GBM LGG PRAD SKCM	ACC BRCA	BLCA CESC CHOL COAD DLBC ESGA HNSC KICH KIRC LAML LIHC LUAD LUSC MESO OV PAAD READ SARC STAD TGCT THCA THYM UCEC UCS UVM	AKT1:4, PTEN:4, FGFR2:3, CDKN1A:2, PIK3R1:2, CDKN1B:1, FGFR3:1, FOXO1:1, GSK3A:1, MAPKAP1:1	CDKN1B:2, RICTOR:2, CDKN1A:1, GRB2:1, MAPKAP1:1, MLST8:1, PIK3R1:1, THEM4:1
GO_HISTONE_MONOUBIQUITINATION	5.16111	-2	4	2	HNSC KIRC LUSC TGCT	BRCA LIHC	ACC BLCA CESC CHOL COAD DLBC ESGA GBM KICH LAML LGG LUAD MESO OV PAAD PRAD READ SARC SKCM STAD THCA THYM UCEC UCS UVM	UBE2E1:4, CTR9:3, RYBP:3, BCOR:2, SKP1:2, DDB2:1, RAG1:1, RING1:1, RNF168:1, RNF20:1, WAC:1	CDC73:2, RNF2:2, RNF20:2, RNF40:2, UBE2E1:1, WAC:1
GO_SYNAPTIC_TRANSMISSION_CHOLINERGIC	8.52974	-2	4	2	ACC BLCA BRCA PRAD	GBM LUSC	CESC CHOL COAD DLBC ESGA HNSC KICH KIRC LAML LGG LIHC LUAD MESO OV PAAD READ SARC SKCM STAD TGCT THCA THYM UCEC UCS UVM	CHRNE:4, CHRNA1:3, CHRNB1:3, CHRNA2:2, HTR3A:2, NQO1:2, CHRND:1, CHRNG:1, HRH4:1, HTR3B:1	ACHE:1, APOE:1, CHRM2:1, CHRM3:1, CHRNA4:1, CHRNB2:1, HRH3:1, HTR3C:1, HTR3D:1, HTR3E:1
GO_REGULATION_OF_MEMBRANE_DEPOLARIZATION	8.64214	-2	4	2	HNSC KIRC PAAD UVM	BLCA GBM	ACC BRCA CESC CHOL COAD DLBC ESGA KICH LAML LGG LIHC LUAD LUSC MESO OV PRAD READ SARC SKCM STAD TGCT THCA THYM UCEC UCS	CAV3:3, CCK:3, GPD1L:2, NEDD4L:2, SCN10A:2, SCN5A:2, SMAD7:2, BCL2:1, FGF12:1, GCLC:1, GJA1:1	MLLT11:2, SRC:2, CAV3:1, FGF12:1, HSH2D:1, NGFR:1, NTSR1:1, SCN1B:1
GO_IRON_SULFUR_CLUSTER_ASSEMBLY	11.1371	-2	4	2	BLCA GBM LIHC OV	BRCA KICH	ACC CESC CHOL COAD DLBC ESGA HNSC KIRC LAML LGG LUAD LUSC MESO PAAD PRAD READ SARC SKCM STAD TGCT THCA THYM UCEC UCS UVM	FAM96A:4, FAM96B:4, MMS19:4, NUBP2:3, NDOR1:2, HSCB:1, ISCA2:1, NARFL:1	NARFL:2, NFS1:2, NUBP2:2, CIAO1:1, FAM96A:1, FAM96B:1, IBA57:1
GO_POSITIVE_REGULATION_OF_LAMELLIPODIUM_ASSEMBLY	11.3292	-2	4	2	BRCA KIRC THCA UVM	GBM TGCT	ACC BLCA CESC CHOL COAD DLBC ESGA HNSC KICH LAML LGG LIHC LUAD LUSC MESO OV PAAD PRAD READ SARC SKCM STAD THYM UCEC UCS	MTOR:4, NCKAP1:3, ARPC2:2, BRK1:2, RAC2:2, TWF2:2, CLRN1:1, HDAC4:1, HSP90AA1:1, RLTPR:1, WASF2:1	FSCN1:2, RAC1:2, ARPC2:1, DNM2:1, MTOR:1, NCKAP1:1, WASF2:1, WNT1:1
GO_POSITIVE_REGULATION_OF_METANEPHROS_DEVELOPMENT	15.6793	-2	4	2	BLCA GBM TGCT THCA	KIRC LIHC	ACC BRCA CESC CHOL COAD DLBC ESGA HNSC KICH LAML LGG LUAD LUSC MESO OV PAAD PRAD READ SARC SKCM STAD THYM UCEC UCS UVM	PDGFRB:4, WT1:3, EGR1:2, LIF:2, PAX2:2, PDGFB:2, RET:2, ADIPOQ:1, BASP1:1, GDNF:1	BASP1:2, EGR1:2, PDGFRB:2, GDNF:1, MYC:1, PDGFA:1, WT1:1
GO_NEGATIVE_REGULATION_OF_CELL_JUNCTION_ASSEMBLY	16.1581	-2	4	2	COAD GBM KIRC PRAD	STAD UCEC	ACC BLCA BRCA CESC CHOL DLBC ESGA HNSC KICH LAML LGG LIHC LUAD LUSC MESO OV PAAD READ SARC SKCM TGCT THCA THYM UCS UVM	PTEN:4, DLC1:3, ROCK1:3, TNF:3, THBS1:2, ARHGAP6:1, CLASP2:1, IKBKB:1, MMP14:1, RCC2:1	APOD:2, ROCK1:2, SRC:2, TNF:2, DLC1:1, IKBKB:1
REACTOME_SOS_MEDIATED_SIGNALLING	16.6446	-2	4	2	LUAD OV THCA UCEC	LGG SKCM	ACC BLCA BRCA CESC CHOL COAD DLBC ESGA GBM HNSC KICH KIRC LAML LIHC LUSC MESO PAAD PRAD READ SARC STAD TGCT THYM UCS UVM	HRAS:4, MAP2K1:4, MAPK1:4, MAP2K2:3, CDK1:1, IRS1:1, IRS2:1, MAPK3:1, RAF1:1	GRB2:2, KRAS:2, MAP2K1:2, YWHAB:2, MAP2K2:1, MAPK1:1
GO_MATURATION_OF_SSU_RRNA	16.8507	-2	4	2	HNSC KIRC LGG LUSC	BLCA OV	ACC BRCA CESC CHOL COAD DLBC ESGA GBM KICH LAML LIHC LUAD MESO PAAD PRAD READ SARC SKCM STAD TGCT THCA THYM UCEC UCS UVM	RPS24:4, RPS14:3, RPS16:3, RPS19:3, RPS8:3, RPSA:3, UTP14C:1	BYSL:2, RPS16:2, RPS21:2, UTP23:2, RPS19:1, RPS8:1
REACTOME_RNA_POL_III_CHAIN_ELONGATION	21.844	-2	4	2	GBM LUAD PRAD THCA	LGG LUSC	ACC BLCA BRCA CESC CHOL COAD DLBC ESGA HNSC KICH KIRC LAML LIHC MESO OV PAAD READ SARC SKCM STAD TGCT THYM UCEC UCS UVM	POLR1D:3, POLR2E:3, POLR3H:3, POLR1C:2, POLR2F:2, POLR3A:2, POLR3D:2, LZTS1:1, POLR2H:1, POLR2K:1	POLR2K:2, POLR1C:1, POLR2E:1, POLR2F:1, POLR2H:1, POLR2L:1, POLR3C:1, POLR3D:1, POLR3F:1
GO_NEGATIVE_REGULATION_OF_CALCIUM_ION_DEPENDENT_EXOCYTOSIS	-65.0724	-2	3	1	BRCA HNSC LUSC	GBM	ACC BLCA CESC CHOL COAD DLBC ESGA KICH KIRC LAML LGG LIHC LUAD MESO OV PAAD PRAD READ SARC SKCM STAD TGCT THCA THYM UCEC UCS UVM	RAP1A:3, REST:3, ADRA2A:2, C19orf26:2, SPINK13:2, STXBP3:2, BRAF:1	BRAF:1, C19orf26:1, RAP1A:1, REST:1, STXBP3:1
GO_REGULATION_OF_NEURON_PROJECTION_REGENERATION	-58.3097	-2	3	1	HNSC LUAD OV	LGG	ACC BLCA BRCA CESC CHOL COAD DLBC ESGA GBM KICH KIRC LAML LIHC LUSC MESO PAAD PRAD READ SARC SKCM STAD TGCT THCA THYM UCEC UCS UVM	MAP2K1:3, MAP2K2:3, KLF4:2, PTEN:2, BRAF:1, INPP5F:1, NDEL1:1, NTRK3:1, SCARF1:1	BRAF:1, CERS2:1, HGF:1, MAP2K1:1, MAP2K2:1
KEGG_LONGEVITY_REGULATING_PATHWAY	-52.8183	-2	3	1	BRCA OV THCA	LUSC	ACC BLCA CESC CHOL COAD DLBC ESGA GBM HNSC KICH KIRC LAML LGG LIHC LUAD MESO PAAD PRAD READ SARC SKCM STAD TGCT THYM UCEC UCS UVM	ATF4:3, CREB3:3, FOXO1:3, ATF2:1, EHMT1:1, MTOR:1, STK11:1, ULK1:1, ULK2:1	ADCY2:1, ADCY5:1, ATF4:1, CREB5:1, RPTOR:1
REACTOME_ACYL_CHAIN_REMODELLING_OF_PG	-52.4373	-2	3	1	COAD LGG READ	CESC	ACC BLCA BRCA CHOL DLBC ESGA GBM HNSC KICH KIRC LAML LIHC LUAD LUSC MESO OV PAAD PRAD SARC SKCM STAD TGCT THCA THYM UCEC UCS UVM	PLA2G2A:3, PLA2G2D:3, LPCAT4:2, PLA2G4D:2, PLA2G4F:2, PLA2G1B:1, PLA2G2F:1, PLA2G5:1	CRLS1:1, LPCAT1:1, LPGAT1:1, PLA2G1B:1, PLA2G4A:1
REACTOME_DOPAMINE_NEUROTRANSMITTER_RELEASE_CYCLE	-52.1909	-2	3	1	KIRC LUAD THCA	TGCT	ACC BLCA BRCA CESC CHOL COAD DLBC ESGA GBM HNSC KICH LAML LGG LIHC LUSC MESO OV PAAD PRAD READ SARC SKCM STAD THYM UCEC UCS UVM	RIMS1:3, STXBP1:3, SYN2:3, SLC18A2:2, RAB3A:1, SYN1:1, SYN3:1, VAMP2:1	RIMS1:1, STX1A:1, SYN3:1, SYT1:1, VAMP2:1
GO_REGULATION_OF_CELLULAR_RESPONSE_TO_HYPOXIA	-44.5782	-2	3	1	COAD KIRC LGG	LUAD	ACC BLCA BRCA CESC CHOL DLBC ESGA GBM HNSC KICH LAML LIHC LUSC MESO OV PAAD PRAD READ SARC SKCM STAD TGCT THCA THYM UCEC UCS UVM	HIF1A:3, PINK1:3, RWDD3:3, USP19:3, HYOU1:1, OGT:1, TMBIM6:1	CD34:1, CHCHD2:1, HYOU1:1, KCNK2:1, TMBIM6:1
GO_NEPHRON_EPITHELIUM_DEVELOPMENT	-43.9163	-2	3	1	HNSC KIRC UVM	PRAD	ACC BLCA BRCA CESC CHOL COAD DLBC ESGA GBM KICH LAML LGG LIHC LUAD LUSC MESO OV PAAD READ SARC SKCM STAD TGCT THCA THYM UCEC UCS	CTNNB1:3, IQGAP1:3, MAGI2:3, SMAD4:3, ILK:2, KLF15:1	EYA1:1, KLF15:1, MAGI2:1, MYC:1, SHH:1
GO_DORSAL_SPINAL_CORD_DEVELOPMENT	-42.2444	-2	3	1	KICH KIRC OV	HNSC	ACC BLCA BRCA CESC CHOL COAD DLBC ESGA GBM LAML LGG LIHC LUAD LUSC MESO PAAD PRAD READ SARC SKCM STAD TGCT THCA THYM UCEC UCS UVM	HOXB8:3, LHX1:3, PAX7:3, PBX3:2, GSX1:1, LHX3:1, LMO4:1, TAL1:1	HOXB8:1, LHX1:1, PBX3:1, UNCX:1, WNT3A:1
GO_NEGATIVE_REGULATION_OF_PEPTIDYL_TYROSINE_PHOSPHORYLATION	-39.7298	-2	3	1	HNSC LUAD LUSC	GBM	ACC BLCA BRCA CESC CHOL COAD DLBC ESGA KICH KIRC LAML LGG LIHC MESO OV PAAD PRAD READ SARC SKCM STAD TGCT THCA THYM UCEC UCS UVM	PPP2CA:3, PRKCD:3, HYAL2:2, PPP2R1A:2, SH3BP5:2, FGFR1OP:1, IBTK:1, INPP5F:1	CAV1:1, HNF4A:1, PTK6:1, PTPN6:1, ZGPAT:1
GO_SPINAL_CORD_MOTOR_NEURON_CELL_FATE_SPECIFICATION	-39.0133	-2	3	1	BLCA GBM SKCM	KIRC	ACC BRCA CESC CHOL COAD DLBC ESGA HNSC KICH LAML LGG LIHC LUAD LUSC MESO OV PAAD PRAD READ SARC STAD TGCT THCA THYM UCEC UCS UVM	PAX6:3, SUFU:3, ISL1:2, ISL2:2, OLIG3:2, HOXC10:1, HOXD10:1, LHX3:1	GLI3:1, HOXC10:1, HOXD10:1, ISL1:1, MNX1:1
GO_REGULATION_OF_POTASSIUM_ION_TRANSMEMBRANE_TRANSPORTER_ACTIVITY	-38.6793	-2	3	1	ACC COAD READ	GBM	BLCA BRCA CESC CHOL DLBC ESGA HNSC KICH KIRC LAML LGG LIHC LUAD LUSC MESO OV PAAD PRAD SARC SKCM STAD TGCT THCA THYM UCEC UCS UVM	KCNQ1:3, NEDD4L:3, ATP1B2:2, NEDD4:2, VAMP2:2, KCNRG:1, RNF207:1, YWHAE:1	AKAP9:1, CAV1:1, DNM2:1, KCNG1:1, KCNS1:1
GO_POSITIVE_REGULATION_OF_PHOSPHOPROTEIN_PHOSPHATASE_ACTIVITY	-36.7178	-2	3	1	KIRC LGG SKCM	KICH	ACC BLCA BRCA CESC CHOL COAD DLBC ESGA GBM HNSC LAML LIHC LUAD LUSC MESO OV PAAD PRAD READ SARC STAD TGCT THCA THYM UCEC UCS UVM	CALM1:3, JAK2:3, AKAP6:2, PPP2R4:2, AGTR2:1, CALM3:1, PDGFRB:1, PPP1R15A:1, VRK3:1	CALM1:1, CALM3:1, JAK2:1, MAGI2:1, VRK3:1
GO_TRIGLYCERIDE_HOMEOSTASIS	-35.6288	-2	3	1	BRCA GBM SKCM	KIRC	ACC BLCA CESC CHOL COAD DLBC ESGA HNSC KICH LAML LGG LIHC LUAD LUSC MESO OV PAAD PRAD READ SARC STAD TGCT THCA THYM UCEC UCS UVM	APOA1:3, NR1H3:2, SCARB1:2, SIRT1:2, XBP1:2, APOA4:1, CETP:1, HNF4A:1, LPL:1	ACSM2A:1, C1QTNF3:1, FITM2:1, MLXIPL:1, SCARB1:1
GO_POLARIZED_EPITHELIAL_CELL_DIFFERENTIATION	-35.5611	-2	3	1	GBM KICH KIRC	COAD	ACC BLCA BRCA CESC CHOL DLBC ESGA HNSC LAML LGG LIHC LUAD LUSC MESO OV PAAD PRAD READ SARC SKCM STAD TGCT THCA THYM UCEC UCS UVM	DLG5:3, EZR:3, MSN:3, PTK7:2, FOXF1:1, RAP2A:1, SLC9A3R1:1, WNT5A:1	MSN:1, PTK7:1, RAB10:1, RAP2A:1, TCF15:1
GO_PEPTIDYL_THREONINE_MODIFICATION	-34.9359	-2	3	1	GBM KIRC LIHC	OV	ACC BLCA BRCA CESC CHOL COAD DLBC ESGA HNSC KICH LAML LGG LUAD LUSC MESO PAAD PRAD READ SARC SKCM STAD TGCT THCA THYM UCEC UCS UVM	MAPK8:3, PDPK1:2, AKT1:1, CDK1:1, GSK3B:1, MAPK1:1, MTOR:1, OXSR1:1, PRKCB:1, PRKCD:1, TGFBR2:1, TNKS:1	ACVR1B:1, CDK5:1, GSK3B:1, MYLK2:1, PRKACA:1
REACTOME_IONOTROPIC_ACTIVITY_OF_KAINATE_RECEPTORS	-34.0962	-2	3	1	KIRC LGG SKCM	LUSC	ACC BLCA BRCA CESC CHOL COAD DLBC ESGA GBM HNSC KICH LAML LIHC LUAD MESO OV PAAD PRAD READ SARC STAD TGCT THCA THYM UCEC UCS UVM	CALM1:3, GRIK2:3, CALM3:2, GRIK3:2, GRIK5:2, DLG3:1, GRIK1:1, GRIK4:1	CALM2:1, CALM3:1, DLG1:1, GRIK5:1, NCALD:1
GO_NEGATIVE_REGULATION_OF_ALCOHOL_BIOSYNTHETIC_PROCESS	-33.6309	-2	3	1	KIRC LGG LIHC	KICH	ACC BLCA BRCA CESC CHOL COAD DLBC ESGA GBM HNSC LAML LUAD LUSC MESO OV PAAD PRAD READ SARC SKCM STAD TGCT THCA THYM UCEC UCS UVM	NFKB1:3, REST:3, ERLIN2:2, WNT4:2, APOE:1, BMP5:1, GFI1:1, SCAP:1, SOD1:1	APOE:1, CYP27B1:1, NFKB1:1, REST:1, SNAI1:1
REACTOME_SIGNALING_BY_NODAL	-33.5787	-2	3	1	GBM HNSC KIRC	OV	ACC BLCA BRCA CESC CHOL COAD DLBC ESGA KICH LAML LGG LIHC LUAD LUSC MESO PAAD PRAD READ SARC SKCM STAD TGCT THCA THYM UCEC UCS UVM	NODAL:3, ACVR2B:2, CER1:2, FOXO3:2, TDGF1:2, FURIN:1, PCSK6:1, SMAD2:1, SMAD4:1	ACVR1B:1, ACVR2A:1, FOXH1:1, LEFTY1:1, LEFTY2:1
GO_REGULATION_OF_NECROTIC_CELL_DEATH	-32.4816	-2	3	1	BRCA LIHC SARC	LGG	ACC BLCA CESC CHOL COAD DLBC ESGA GBM HNSC KICH KIRC LAML LUAD LUSC MESO OV PAAD PRAD READ SKCM STAD TGCT THCA THYM UCEC UCS UVM	BIRC3:3, CASP8:3, TRADD:3, CFLAR:2, PPIF:2, BIRC2:1, TRAF2:1	BIRC2:1, BIRC3:1, CAV1:1, FADD:1, UBA52:1
GO_PEPTIDYL_ASPARAGINE_MODIFICATION	-32.1194	-2	3	1	KIRC LUAD UVM	BLCA	ACC BRCA CESC CHOL COAD DLBC ESGA GBM HNSC KICH LAML LGG LIHC LUSC MESO OV PAAD PRAD READ SARC SKCM STAD TGCT THCA THYM UCEC UCS	DDOST:3, MAGT1:3, RPN1:2, STT3B:2, UBE2J1:2, LMAN1:1, TUSC3:1, VCP:1	C20orf173:1, DPM1:1, RPN1:1, RPN2:1, ST3GAL1:1
REACTOME_ASPARAGINE_N_LINKED_GLYCOSYLATION	-31.8615	-2	3	1	LUAD LUSC TGCT	KICH	ACC BLCA BRCA CESC CHOL COAD DLBC ESGA GBM HNSC KIRC LAML LGG LIHC MESO OV PAAD PRAD READ SARC SKCM STAD THCA THYM UCEC UCS UVM	LMAN1:3, CALR:2, CANX:2, SEC24C:2, ALG2:1, MPI:1, PGM3:1, SAR1B:1, SEC23A:1, STT3A:1	CALR:1, CANX:1, PDIA3:1, RPN2:1, SEC23A:1
GO_POSITIVE_REGULATION_OF_PROTEIN_IMPORT_INTO_NUCLEUS_TRANSLOCATION	-30.4978	-2	3	1	GBM KIRC THCA	UVM	ACC BLCA BRCA CESC CHOL COAD DLBC ESGA HNSC KICH LAML LGG LIHC LUAD LUSC MESO OV PAAD PRAD READ SARC SKCM STAD TGCT THYM UCEC UCS	CDK1:3, JAK2:3, BRCA1:2, EP300:2, HSP90AA1:2, HSP90AB1:2, PTPN5:1	EP300:1, HSP90AB1:1, JAK2:1, MAVS:1, UBR5:1
GO_REGULATION_OF_LYMPHOCYTE_MIGRATION	-30.3011	-2	3	1	COAD KICH OV	LUAD	ACC BLCA BRCA CESC CHOL DLBC ESGA GBM HNSC KIRC LAML LGG LIHC LUSC MESO PAAD PRAD READ SARC SKCM STAD TGCT THCA THYM UCEC UCS UVM	CCL5:2, PADI2:2, TNFRSF14:2, ADAM10:1, CCL2:1, CCL3:1, CCL7:1, ITGA4:1, MSN:1, PTK2B:1, TMEM102:1, TNFSF14:1	CCL5:1, ECM1:1, ITGA4:1, S100A7:1, XCL1:1
GO_REGULATION_OF_SMOOTH_MUSCLE_CELL_DIFFERENTIATION	-30.0749	-2	3	1	BRCA HNSC LUSC	GBM	ACC BLCA CESC CHOL COAD DLBC ESGA KICH KIRC LAML LGG LIHC LUAD MESO OV PAAD PRAD READ SARC SKCM STAD TGCT THCA THYM UCEC UCS UVM	CTH:3, MED28:3, MYOCD:2, PRDM6:2, FGFR2:1, FOXF1:1, PDGFB:1, SHH:1, ZEB1:1	CTH:1, GPER:1, OLFM2:1, SHH:1, SMARCD3:1
KEGG_AMPK_SIGNALING_PATHWAY	-29.1662	-2	3	1	LIHC OV UCEC	KIRC	ACC BLCA BRCA CESC CHOL COAD DLBC ESGA GBM HNSC KICH LAML LGG LUAD LUSC MESO PAAD PRAD READ SARC SKCM STAD TGCT THCA THYM UCS UVM	CCNA1:3, CCNA2:3, FOXO1:3, CPT1B:2, STK11:2, MTOR:1, ULK1:1	ACACB:1, CCND1:1, CREB5:1, GYS2:1, IGF1:1
GO_POSITIVE_REGULATION_OF_DENDRITIC_SPINE_DEVELOPMENT	-29.0056	-2	3	1	KIRC LGG OV	GBM	ACC BLCA BRCA CESC CHOL COAD DLBC ESGA HNSC KICH LAML LIHC LUAD LUSC MESO PAAD PRAD READ SARC SKCM STAD TGCT THCA THYM UCEC UCS UVM	PSEN1:3, APOE:2, LRP8:2, MTOR:2, SHANK1:2, CAMK1:1, MARCKS:1, PALM:1, SHANK3:1	APOE:1, CAMK2B:1, PALM:1, PPP1R9A:1, RELN:1
GO_EXTRACELLULAR_FIBRIL_ORGANIZATION	-27.6377	-2	3	1	BLCA BRCA LUSC	KIRC	ACC CESC CHOL COAD DLBC ESGA GBM HNSC KICH LAML LGG LIHC LUAD MESO OV PAAD PRAD READ SARC SKCM STAD TGCT THCA THYM UCEC UCS UVM	MUC5AC:3, B4GALT7:2, COL3A1:2, ILK:2, MFAP4:2, SNCA:2, COL5A1:1, LTBP2:1	B4GALT7:1, COL3A1:1, CST3:1, FKBP1A:1, MFAP5:1
GO_NEGATIVE_REGULATION_OF_PROTEIN_POLYMERIZATION	-27.2908	-2	3	1	BRCA COAD KIRC	GBM	ACC BLCA CESC CHOL DLBC ESGA HNSC KICH LAML LGG LIHC LUAD LUSC MESO OV PAAD PRAD READ SARC SKCM STAD TGCT THCA THYM UCEC UCS UVM	ADD1:3, TWF2:3, PFN1:2, CAPZB:1, FHOD3:1, INPP5J:1, PRKCD:1, SPTA1:1, SPTAN1:1, VILL:1	CAPZA2:1, CLIP3:1, LMOD2:1, MAPRE1:1, SCIN:1
GO_KIDNEY_MORPHOGENESIS	-26.2983	-2	3	1	KIRC OV TGCT	PRAD	ACC BLCA BRCA CESC CHOL COAD DLBC ESGA GBM HNSC KICH LAML LGG LIHC LUAD LUSC MESO PAAD READ SARC SKCM STAD THCA THYM UCEC UCS UVM	ILK:3, SMAD4:3, PTCH1:2, AHI1:1, BCL2:1, CTNNB1:1, FMN1:1, GATA3:1, LHX1:1, WT1:1	CALB1:1, EYA1:1, MYC:1, PTCH1:1, SHH:1
GO_NUCLEOTIDE_EXCISION_REPAIR_DNA_DAMAGE_RECOGNITION	-26.0212	-2	3	1	BLCA CESC THCA	LGG	ACC BRCA CHOL COAD DLBC ESGA GBM HNSC KICH KIRC LAML LIHC LUAD LUSC MESO OV PAAD PRAD READ SARC SKCM STAD TGCT THYM UCEC UCS UVM	COPS3:3, DDB2:3, COPS8:2, CUL4B:2, XPA:2, COPS4:1, DDB1:1, RBX1:1	COPS5:1, COPS6:1, COPS7A:1, GPS1:1, UBA52:1
KEGG_LEISHMANIASIS	-26.0056	-2	3	1	BLCA LGG TGCT	BRCA	ACC CESC CHOL COAD DLBC ESGA GBM HNSC KICH KIRC LAML LIHC LUAD LUSC MESO OV PAAD PRAD READ SARC SKCM STAD THCA THYM UCEC UCS UVM	JAK2:3, TLR4:3, TGFB1:2, TRAF6:2, IL12B:1, JUN:1, NCF4:1, TAB2:1, TGFB2:1	CR1:1, IL10:1, NCF1:1, NCF2:1, TGFB2:1
GO_ACYLGLYCEROL_HOMEOSTASIS	-25.2314	-2	3	1	BRCA GBM SKCM	KIRC	ACC BLCA CESC CHOL COAD DLBC ESGA HNSC KICH LAML LGG LIHC LUAD LUSC MESO OV PAAD PRAD READ SARC STAD TGCT THCA THYM UCEC UCS UVM	APOA1:3, NR1H3:2, SCARB1:2, SIRT1:2, XBP1:2, APOA4:1, CETP:1, HNF4A:1, LPL:1	ACSM2A:1, C1QTNF3:1, FITM2:1, MLXIPL:1, SCARB1:1
GO_REGULATION_OF_CENTROSOME_CYCLE	-25.0509	-2	3	1	HNSC SKCM TGCT	KIRC	ACC BLCA BRCA CESC CHOL COAD DLBC ESGA GBM KICH LAML LGG LIHC LUAD LUSC MESO OV PAAD PRAD READ SARC STAD THCA THYM UCEC UCS UVM	CHEK1:3, NPM1:3, VPS4B:3, CHMP1A:2, CHMP2B:1, CHMP5:1, KIF11:1, PDCD6IP:1	AURKA:1, CHMP2A:1, CHMP4B:1, NPM1:1, XPO1:1
GO_INTRACELLULAR_LIPID_TRANSPORT	-24.9054	-2	3	1	ACC COAD OV	GBM	BLCA BRCA CESC CHOL DLBC ESGA HNSC KICH KIRC LAML LGG LIHC LUAD LUSC MESO PAAD PRAD READ SARC SKCM STAD TGCT THCA THYM UCEC UCS UVM	CPT1B:3, PRKAA2:3, CPT2:2, ABCG1:1, ACACA:1, COL4A3BP:1, CPT1A:1, LDLRAP1:1, SYT7:1, VPS4A:1	CPT2:1, PLEKHA8:1, PRKAA2:1, PRKAB2:1, PRKAG2:1
GO_AUDITORY_RECEPTOR_CELL_MORPHOGENESIS	-24.5113	-2	3	1	HNSC KIRC LUSC	BLCA	ACC BRCA CESC CHOL COAD DLBC ESGA GBM KICH LAML LGG LIHC LUAD MESO OV PAAD PRAD READ SARC SKCM STAD TGCT THCA THYM UCEC UCS UVM	ATP2B2:3, PDZD7:3, SEC24B:3, SLITRK6:2, SOD1:2, CLIC5:1, LHFPL5:1	ATP2B2:1, RAC1:1, SCRIB:1, SLC9A3R1:1, WDPCP:1
GO_UDP_N_ACETYLGLUCOSAMINE_METABOLIC_PROCESS	-24.437	-2	3	1	GBM KICH SKCM	KIRC	ACC BLCA BRCA CESC CHOL COAD DLBC ESGA HNSC LAML LGG LIHC LUAD LUSC MESO OV PAAD PRAD READ SARC STAD TGCT THCA THYM UCEC UCS UVM	PGM3:3, DPAGT1:2, GNE:2, GNPNAT1:2, B4GALNT2:1, GFPT1:1, RENBP:1, SLC35A3:1, UAP1:1, UAP1L1:1	AMDHD2:1, GFPT1:1, GFPT2:1, MGAT1:1, NAGK:1
GO_EMBRYONIC_DIGIT_MORPHOGENESIS	-24.3229	-2	3	1	KIRC LIHC LUSC	GBM	ACC BLCA BRCA CESC CHOL COAD DLBC ESGA HNSC KICH LAML LGG LUAD MESO OV PAAD PRAD READ SARC SKCM STAD TGCT THCA THYM UCEC UCS UVM	SMAD4:3, CREBBP:2, CTNNB1:2, NOTCH1:2, WNT5A:2, BMP4:1, HDAC1:1, WNT7A:1, ZBTB16:1	GNA12:1, HDAC1:1, HOXA11:1, LMBR1:1, SHH:1
GO_HEPARAN_SULFATE_PROTEOGLYCAN_METABOLIC_PROCESS	-23.9663	-2	3	1	BLCA GBM LUSC	UVM	ACC BRCA CESC CHOL COAD DLBC ESGA HNSC KICH KIRC LAML LGG LIHC LUAD MESO OV PAAD PRAD READ SARC SKCM STAD TGCT THCA THYM UCEC UCS	CSGALNACT1:2, EXTL3:2, HS3ST5:2, DSE:1, GPC1:1, HS3ST3B1:1, HS6ST3:1, LIPC:1, NDST1:1, NDST2:1, NDST3:1, NDST4:1	EXT1:1, HS6ST1:1, SULF1:1, SULF2:1, VANGL2:1
GO_REGULATION_OF_METANEPHROS_DEVELOPMENT	-23.7083	-2	3	1	GBM TGCT THCA	KIRC	ACC BLCA BRCA CESC CHOL COAD DLBC ESGA HNSC KICH LAML LGG LIHC LUAD LUSC MESO OV PAAD PRAD READ SARC SKCM STAD THYM UCEC UCS UVM	PDGFRB:3, LIF:2, WT1:2, YAP1:2, ADIPOQ:1, EGR1:1, FAT4:1, PAX2:1, PDGFB:1, RET:1	BASP1:1, EGR1:1, PDGFA:1, PDGFRB:1, WT1:1
GO_POSITIVE_REGULATION_OF_TELOMERE_CAPPING	-23.5081	-2	3	1	LUAD OV THCA	LUSC	ACC BLCA BRCA CESC CHOL COAD DLBC ESGA GBM HNSC KICH KIRC LAML LGG LIHC MESO PAAD PRAD READ SARC SKCM STAD TGCT THYM UCEC UCS UVM	MAP2K7:3, MAP3K4:3, MAPK1:3, AURKB:2, PKIB:2, TNKS:1, TNKS2:1	MAPK1:1, MAPK15:1, NEK2:1, NEK7:1, RTEL1:1
GO_SPONGIOTROPHOBLAST_LAYER_DEVELOPMENT	-23.3707	-2	3	1	COAD GBM KIRC	HNSC	ACC BLCA BRCA CESC CHOL DLBC ESGA KICH LAML LGG LIHC LUAD LUSC MESO OV PAAD PRAD READ SARC SKCM STAD TGCT THCA THYM UCEC UCS UVM	AKT1:3, ZFP36L1:3, ADM:2, GJB5:2, LIF:2, ASCL2:1, CITED1:1, PLAC1:1	AKT1:1, BIRC6:1, SENP2:1, ZFAT:1, ZFP36L1:1
GO_PROTEIN_DEMETHYLATION	-23.3301	-2	3	1	COAD KICH LUSC	KIRC	ACC BLCA BRCA CESC CHOL DLBC ESGA GBM HNSC LAML LGG LIHC LUAD MESO OV PAAD PRAD READ SARC SKCM STAD TGCT THCA THYM UCEC UCS UVM	KDM1A:3, KDM6B:3, KDM5B:2, UBE2B:2, C14orf169:1, KDM1B:1, KDM3B:1, KDM5C:1, PHF2:1	ALKBH4:1, KDM2B:1, KDM3B:1, KDM5A:1, UBE2B:1
GO_REGULATION_OF_CALCIUM_ION_TRANSMEMBRANE_TRANSPORTER_ACTIVITY	-23.322	-2	3	1	KIRC LGG STAD	BRCA	ACC BLCA CESC CHOL COAD DLBC ESGA GBM HNSC KICH LAML LIHC LUAD LUSC MESO OV PAAD PRAD READ SARC SKCM TGCT THCA THYM UCEC UCS UVM	CALM1:3, SLC9A1:3, CALM3:1, CAV3:1, HRC:1, HTT:1, NPPA:1, PDE4D:1, PRKACA:1, TLR9:1, TMEM110:1	ATP1A2:1, FKBP1B:1, NOS1AP:1, RYR2:1, S100A1:1
GO_REGULATION_OF_ACTIVIN_RECEPTOR_SIGNALING_PATHWAY	-22.4778	-2	3	1	BRCA HNSC KIRC	OV	ACC BLCA CESC CHOL COAD DLBC ESGA GBM KICH LAML LGG LIHC LUAD LUSC MESO PAAD PRAD READ SARC SKCM STAD TGCT THCA THYM UCEC UCS UVM	ACVR2B:3, SMAD7:3, NODAL:2, SYNJ2BP:2, ACVR1B:1, ACVR2A:1, CSNK2B:1, FGF9:1, SMAD2:1	ACVR1:1, ACVR1B:1, ACVR2A:1, SHH:1, ZC3H3:1
GO_REGULATION_OF_ANION_TRANSMEMBRANE_TRANSPORT	-21.8878	-2	3	1	HNSC LGG LUSC	KIRC	ACC BLCA BRCA CESC CHOL COAD DLBC ESGA GBM KICH LAML LIHC LUAD MESO OV PAAD PRAD READ SARC SKCM STAD TGCT THCA THYM UCEC UCS UVM	VDAC1:3, CLCN3:2, GRK6:2, MTOR:2, VDAC2:2, AKT2:1, BSND:1, CLCN4:1, CLCN6:1	CFTR:1, CLCN7:1, GRK6:1, SLC34A1:1, VDAC1:1
GO_PATHWAY_RESTRICTED_SMAD_PROTEIN_PHOSPHORYLATION	-21.3111	-2	3	1	HNSC KIRC LGG	GBM	ACC BLCA BRCA CESC CHOL COAD DLBC ESGA KICH LAML LIHC LUAD LUSC MESO OV PAAD PRAD READ SARC SKCM STAD TGCT THCA THYM UCEC UCS UVM	SMAD7:3, TGFBR2:3, TGFBR3:3, GDF2:2, TGFB1:2, TGFBR1:2	BMP2:1, TGFB2:1, TGFBR1:1, TGFBR2:1, TGFBR3:1
GO_PYRUVATE_METABOLIC_PROCESS	-20.6044	-2	3	1	CESC HNSC LIHC	TGCT	ACC BLCA BRCA CHOL COAD DLBC ESGA GBM KICH KIRC LAML LGG LUAD LUSC MESO OV PAAD PRAD READ SARC SKCM STAD THCA THYM UCEC UCS UVM	DLAT:3, PDHB:3, ENO3:2, BSG:1, DLD:1, ENO1:1, GAPDH:1, OGDH:1, PFKFB4:1, PFKL:1	ENO1:1, ENO2:1, GAPDH:1, GCK:1, OGDH:1
GO_RESPONSE_TO_TRANSFORMING_GROWTH_FACTOR_BETA	-20.4115	-2	3	1	BRCA COAD HNSC	GBM	ACC BLCA CESC CHOL DLBC ESGA KICH KIRC LAML LGG LIHC LUAD LUSC MESO OV PAAD PRAD READ SARC SKCM STAD TGCT THCA THYM UCEC UCS UVM	SMAD2:3, SMAD7:3, ARRB2:2, RHOA:2, SMAD1:2, FN1:1, PML:1, TGFBR2:1	CAV1:1, COL1A2:1, SMAD2:1, SMURF1:1, SRC:1
GO_REGULATION_OF_PEPTIDYL_THREONINE_PHOSPHORYLATION	-19.6651	-2	3	1	LUAD TGCT THCA	LUSC	ACC BLCA BRCA CESC CHOL COAD DLBC ESGA GBM HNSC KICH KIRC LAML LGG LIHC MESO OV PAAD PRAD READ SARC SKCM STAD THYM UCEC UCS UVM	MAPK1:2, SMAD7:2, SPRY2:2, AZU1:1, CAB39:1, CALM2:1, EGF:1, GSK3B:1, INPP5K:1, PPEF2:1, SPRED1:1, TRPC6:1	BMP7:1, CALM2:1, GSK3B:1, MAPK1:1, SPHK1:1
GO_REGULATION_OF_DENDRITE_MORPHOGENESIS	-19.327	-2	3	1	BRCA GBM LUAD	LUSC	ACC BLCA CESC CHOL COAD DLBC ESGA HNSC KICH KIRC LAML LGG LIHC MESO OV PAAD PRAD READ SARC SKCM STAD TGCT THCA THYM UCEC UCS UVM	PPP3CA:3, NEDD4:2, PTEN:2, STK11:2, YWHAH:2, GRIN1:1, ILK:1, KNDC1:1, NEUROG3:1	EFNA1:1, GSK3B:1, NEDD4:1, NLGN1:1, TNIK:1
REACTOME_RIP_MEDIATED_NFKB_ACTIVATION_VIA_DAI	-18.6474	-2	3	1	GBM KIRC LGG	UVM	ACC BLCA BRCA CESC CHOL COAD DLBC ESGA HNSC KICH LAML LIHC LUAD LUSC MESO OV PAAD PRAD READ SARC SKCM STAD TGCT THCA THYM UCEC UCS	CHUK:3, NFKBIA:2, RIPK3:2, TLR3:2, HMGB1:1, IKBKG:1, NFKB2:1, NFKBIB:1, RELA:1, RIPK1:1	AGER:1, CHUK:1, RIPK1:1, RIPK3:1, TLR3:1
GO_CILIUM_ORGANIZATION	-18.5628	-2	3	1	BRCA PRAD STAD	KIRC	ACC BLCA CESC CHOL COAD DLBC ESGA GBM HNSC KICH LAML LGG LIHC LUAD LUSC MESO OV PAAD READ SARC SKCM TGCT THCA THYM UCEC UCS UVM	ATP6V0D1:2, E2F4:2, NEK1:2, BBS12:1, BBS4:1, CEP250:1, DYNC2H1:1, IFT27:1, ONECUT2:1, PCM1:1, UBE2B:1, ZMYND10:1	ABLIM3:1, DISC1:1, KIF3A:1, NME5:1, UBE2B:1
GO_PROTEIN_LOCALIZATION_TO_VACUOLE	-18.5431	-2	3	1	BRCA GBM OV	LGG	ACC BLCA CESC CHOL COAD DLBC ESGA HNSC KICH KIRC LAML LIHC LUAD LUSC MESO PAAD PRAD READ SARC SKCM STAD TGCT THCA THYM UCEC UCS UVM	AP3B1:3, PACSIN2:3, BECN1:2, AP3M1:1, HSPA8:1, NRP1:1, SORL1:1, TOLLIP:1, VPS25:1, VTI1A:1	HGS:1, HSPA8:1, SMURF1:1, SORL1:1, VPS41:1
GO_CHROMOSOME_ORGANIZATION_INVOLVED_IN_MEIOTIC_CELL_CYCLE	-17.3621	-2	3	1	BRCA KIRC TGCT	KICH	ACC BLCA CESC CHOL COAD DLBC ESGA GBM HNSC LAML LGG LIHC LUAD LUSC MESO OV PAAD PRAD READ SARC SKCM STAD THCA THYM UCEC UCS UVM	MLH1:3, MRE11A:3, MLH3:2, RAD50:2, ATM:1, FANCD2:1, MSH4:1, REC8:1, UBE2B:1	MLH1:1, NCAPD2:1, RAD51:1, SPO11:1, STRA8:1
GO_GLIOGENESIS	-16.9168	-2	3	1	GBM KIRC UVM	TGCT	ACC BLCA BRCA CESC CHOL COAD DLBC ESGA HNSC KICH LAML LGG LIHC LUAD LUSC MESO OV PAAD PRAD READ SARC SKCM STAD THCA THYM UCEC UCS	AKT1:3, CDH2:2, DAG1:2, CTNNB1:1, EGR2:1, ILK:1, MAPK1:1, NOTCH1:1, PTEN:1, SOX2:1, TFAP2A:1	CDK6:1, DISC1:1, EIF2B1:1, PTK2B:1, STAT3:1
GO_REGULATION_OF_VIRAL_RELEASE_FROM_HOST_CELL	-16.4647	-2	3	1	GBM KIRC PRAD	UVM	ACC BLCA BRCA CESC CHOL COAD DLBC ESGA HNSC KICH LAML LGG LIHC LUAD LUSC MESO OV PAAD READ SARC SKCM STAD TGCT THCA THYM UCEC UCS	TRIM15:2, TRIM27:2, CHMP2B:1, TRIM11:1, TRIM13:1, TRIM21:1, TRIM25:1, TRIM32:1, TRIM35:1, TRIM8:1, VPS4A:1, VPS4B:1, ZNF502:1	CHMP4C:1, TRIM15:1, TRIM21:1, TRIM27:1, TRIM31:1
REACTOME_NUCLEAR_RECEPTOR_TRANSCRIPTION_PATHWAY	-15.7861	-2	3	1	KICH KIRC LUSC	LIHC	ACC BLCA BRCA CESC CHOL COAD DLBC ESGA GBM HNSC LAML LGG LUAD MESO OV PAAD PRAD READ SARC SKCM STAD TGCT THCA THYM UCEC UCS UVM	NR0B2:3, NRBF2:3, PPARG:2, NR3C1:1, NR3C2:1, NR4A2:1, PPARD:1, RARA:1, RXRA:1, THRB:1	HNF4A:1, NR3C1:1, NR4A1:1, PPARD:1, RARA:1
GO_STRIATED_MUSCLE_CELL_PROLIFERATION	-15.7026	-2	3	1	BRCA OV UCEC	HNSC	ACC BLCA CESC CHOL COAD DLBC ESGA GBM KICH KIRC LAML LGG LIHC LUAD LUSC MESO PAAD PRAD READ SARC SKCM STAD TGCT THCA THYM UCS UVM	FOXC2:3, NDRG4:3, RXRA:3, SMAD1:3, MEGF10:1, NOTCH1:1, TGFBR3:1	BMP10:1, C3orf58:1, RXRA:1, TGFB2:1, TK1:1
GO_MUSCLE_CELL_MIGRATION	-15.4807	-2	3	1	GBM LUSC PRAD	UCEC	ACC BLCA BRCA CESC CHOL COAD DLBC ESGA HNSC KICH KIRC LAML LGG LIHC LUAD MESO OV PAAD READ SARC SKCM STAD TGCT THCA THYM UCS UVM	NET1:3, BIN3:2, PLAT:2, PLAU:2, THBS4:2, PDGFRB:1, ROCK1:1, SIX1:1, SIX4:1	NET1:1, NOV:1, PLAT:1, PLEKHO1:1, ROCK1:1
REACTOME_SIGNALING_BY_NOTCH3	-14.2068	-2	3	1	COAD KIRC LUAD	LUSC	ACC BLCA BRCA CESC CHOL DLBC ESGA GBM HNSC KICH LAML LGG LIHC MESO OV PAAD PRAD READ SARC SKCM STAD TGCT THCA THYM UCEC UCS UVM	APH1B:3, ADAM10:2, DLL1:2, DLL4:2, JAG2:2, NOTCH3:2, PSEN1:2	APH1A:1, APH1B:1, JAG1:1, NCSTN:1, PSEN2:1
HALLMARK_ANDROGEN_RESPONSE	-12.8211	-2	3	1	BLCA GBM OV	UVM	ACC BRCA CESC CHOL COAD DLBC ESGA HNSC KICH KIRC LAML LGG LIHC LUAD LUSC MESO PAAD PRAD READ SARC SKCM STAD TGCT THCA THYM UCEC UCS	SGK1:2, ACTN1:1, AKT1:1, BMPR1B:1, IDI1:1, KRT19:1, MAF:1, PGM3:1, RPS6KA3:1, RRP12:1, SCD:1, SMS:1, UBE2I:1, XRCC5:1	FKBP5:1, NDRG1:1, SRF:1, UBE2I:1, ZBTB10:1
GO_NEGATIVE_REGULATION_OF_CYTOKINE_BIOSYNTHETIC_PROCESS	-12.3133	-2	3	1	BRCA LGG OV	GBM	ACC BLCA CESC CHOL COAD DLBC ESGA HNSC KICH KIRC LAML LIHC LUAD LUSC MESO PAAD PRAD READ SARC SKCM STAD TGCT THCA THYM UCEC UCS UVM	NFKB1:3, ERRFI1:2, KLF4:2, MAP2K5:2, ZFPM1:2, BCL3:1, ELANE:1, LILRB1:1, NLRP12:1	BCL3:1, ELANE:1, IL6:1, INHBA:1, LILRB1:1
GO_REGULATION_OF_AUTOPHAGOSOME_ASSEMBLY	-12.22	-2	3	1	BRCA GBM KIRC	LUAD	ACC BLCA CESC CHOL COAD DLBC ESGA HNSC KICH LAML LGG LIHC LUSC MESO OV PAAD PRAD READ SARC SKCM STAD TGCT THCA THYM UCEC UCS UVM	CHMP4A:2, FEZ1:2, RAB20:2, LRSAM1:1, PHF23:1, PIP4K2A:1, RAB33B:1, RAB5A:1, SCFD1:1, SH3GLB1:1, TBC1D12:1, UBQLN1:1	CHMP4B:1, FEZ1:1, FEZ2:1, RAB3GAP1:1, RAB3GAP2:1
GO_NEGATIVE_REGULATION_OF_RECEPTOR_ACTIVITY	-11.9423	-2	3	1	COAD KIRC LGG	HNSC	ACC BLCA BRCA CESC CHOL DLBC ESGA GBM KICH LAML LIHC LUAD LUSC MESO OV PAAD PRAD READ SARC SKCM STAD TGCT THCA THYM UCEC UCS UVM	CALM1:3, GSTO1:3, PCSK9:2, CALM3:1, CBLC:1, ERRFI1:1, PPARGC1A:1, PSEN1:1, SNX6:1, SOCS4:1	CALM1:1, FOXH1:1, LYNX1:1, SRI:1, ZGPAT:1
GO_POSITIVE_REGULATION_OF_ENDOTHELIAL_CELL_PROLIFERATION	-11.5404	-2	3	1	GBM KICH KIRC	LUAD	ACC BLCA BRCA CESC CHOL COAD DLBC ESGA HNSC LAML LGG LIHC LUSC MESO OV PAAD PRAD READ SARC SKCM STAD TGCT THCA THYM UCEC UCS UVM	NRP1:3, SIRT1:3, PGF:2, BMPR2:1, CCR3:1, CXCL12:1, GDF2:1, MTOR:1, NF1:1, PRKD1:1	BMPR2:1, CAV1:1, HIF1A:1, PDCD6:1, RICTOR:1
GO_POSITIVE_REGULATION_OF_CELLULAR_PROTEIN_CATABOLIC_PROCESS	-11.4617	-2	3	1	KIRC OV SKCM	LUAD	ACC BLCA BRCA CESC CHOL COAD DLBC ESGA GBM HNSC KICH LAML LGG LIHC LUSC MESO PAAD PRAD READ SARC STAD TGCT THCA THYM UCEC UCS UVM	PARK2:3, PSMA3:2, PSMA6:2, PSMB1:2, BUB1B:1, PSMB3:1, PSMC1:1, PSMC6:1, PTEN:1, UBE2D1:1	PSMA2:1, PSMA6:1, PSMA7:1, PSMB4:1, PSMC5:1
REACTOME_RNA_POL_III_TRANSCRIPTION_INITIATION_FROM_TYPE_2_PROMOTER	-11.393	-2	3	1	KIRC LUAD THCA	HNSC	ACC BLCA BRCA CESC CHOL COAD DLBC ESGA GBM KICH LAML LGG LIHC LUSC MESO OV PAAD PRAD READ SARC SKCM STAD TGCT THYM UCEC UCS UVM	POLR2E:2, POLR2F:2, POLR3D:2, TBP:2, BRF1:1, GTF3C3:1, GTF3C4:1, POLR1C:1, POLR1D:1, POLR2K:1, POLR3H:1	BRF1:1, POLR2H:1, POLR2K:1, POLR3C:1, POLR3F:1
GO_POSITIVE_REGULATION_OF_ADAPTIVE_IMMUNE_RESPONSE	-11.27	-2	3	1	GBM SKCM TGCT	OV	ACC BLCA BRCA CESC CHOL COAD DLBC ESGA HNSC KICH KIRC LAML LGG LIHC LUAD LUSC MESO PAAD PRAD READ SARC STAD THCA THYM UCEC UCS UVM	FOXP3:3, PRKCQ:3, TRAF6:3, MALT1:2, SIRT1:2, CD226:1, GATA3:1	CD4:1, CD40:1, IL12A:1, IL23A:1, TNF:1
REACTOME_TRANSCRIPTION	-10.5881	-2	3	1	KICH KIRC PRAD	UVM	ACC BLCA BRCA CESC CHOL COAD DLBC ESGA GBM HNSC LAML LGG LIHC LUAD LUSC MESO OV PAAD READ SARC SKCM STAD TGCT THCA THYM UCEC UCS	TBP:3, POLR2A:2, POLR3D:2, GTF2F2:1, H2AFZ:1, H3F3A:1, KAT2B:1, MAGOH:1, MNAT1:1, POLR2C:1, SRRM1:1	H2AFZ:1, HIST1H3B:1, HIST1H3E:1, POLR2K:1, TCEA1:1
REACTOME_EXTRACELLULAR_MATRIX_ORGANIZATION	-9.7368	-2	3	1	BRCA KIRC UCEC	LGG	ACC BLCA CESC CHOL COAD DLBC ESGA GBM HNSC KICH LAML LIHC LUAD LUSC MESO OV PAAD PRAD READ SARC SKCM STAD TGCT THCA THYM UCS UVM	COL7A1:2, CTRB1:2, CTRB2:2, CMA1:1, COL1A1:1, COL8A1:1, CRTAP:1, CTSG:1, FURIN:1, MMP7:1, PPIB:1, TIMP1:1	COL1A1:1, P4HB:1, PCOLCE:1, PLOD3:1, PRSS1:1
GO_REGULATION_OF_INTRACELLULAR_STEROID_HORMONE_RECEPTOR_SIGNALING_PATHWAY	-9.71008	-2	3	1	BRCA GBM OV	KIRC	ACC BLCA CESC CHOL COAD DLBC ESGA HNSC KICH LAML LGG LIHC LUAD LUSC MESO PAAD PRAD READ SARC SKCM STAD TGCT THCA THYM UCEC UCS UVM	EP300:3, PER1:3, SIRT1:3, PARK7:2, ARRB2:1, BRCA1:1, CNOT1:1, NODAL:1	CARM1:1, DAB2:1, GHRHR:1, RNF14:1, SRC:1
GO_OLFACTORY_LOBE_DEVELOPMENT	-9.62998	-2	3	1	CESC HNSC LUSC	GBM	ACC BLCA BRCA CHOL COAD DLBC ESGA KICH KIRC LAML LGG LIHC LUAD MESO OV PAAD PRAD READ SARC SKCM STAD TGCT THCA THYM UCEC UCS UVM	ROBO1:3, ROBO2:3, SLIT1:3, WNT5A:3, EOMES:2, SLIT2:1	FEZF1:1, OGDH:1, RAC1:1, SEMA3A:1, UNCX:1
GO_REGULATION_OF_ESTABLISHMENT_OR_MAINTENANCE_OF_CELL_POLARITY	-9.61856	-2	3	1	GBM READ SKCM	KIRC	ACC BLCA BRCA CESC CHOL COAD DLBC ESGA HNSC KICH LAML LGG LIHC LUAD LUSC MESO OV PAAD PRAD SARC STAD TGCT THCA THYM UCEC UCS UVM	KIAA1598:3, KIF20B:3, GATA3:2, KANK1:2, TEK:2, LLGL1:1, PTK2B:1, ROCK1:1	GNB2L1:1, KRIT1:1, RAP1B:1, RICTOR:1, RNF41:1
GO_REGULATION_OF_CELL_SIZE	-9.5843	-2	3	1	BRCA KICH KIRC	TGCT	ACC BLCA CESC CHOL COAD DLBC ESGA GBM HNSC LAML LGG LIHC LUAD LUSC MESO OV PAAD PRAD READ SARC SKCM STAD THCA THYM UCEC UCS UVM	EZR:2, FN1:2, PTEN:2, AKT1:1, ATP2B2:1, DISC1:1, EP300:1, GSK3B:1, HIF1A:1, HSP90AA1:1, L1CAM:1, MTOR:1	CDK4:1, CDK5:1, LIMK1:1, NRCAM:1, RAC1:1
GO_FLUID_TRANSPORT	-8.62989	-2	3	1	HNSC KIRC LGG	KICH	ACC BLCA BRCA CESC CHOL COAD DLBC ESGA GBM LAML LIHC LUAD LUSC MESO OV PAAD PRAD READ SARC SKCM STAD TGCT THCA THYM UCEC UCS UVM	ITPR1:3, AQP3:2, HYAL2:2, PDPN:2, SLC26A6:2, AHCYL1:1, AQP4:1, AQP7:1, PDZD3:1	AQP1:1, AQP5:1, AQP6:1, AQP8:1, MIP:1
GO_CARBOHYDRATE_DERIVATIVE_CATABOLIC_PROCESS	-8.35083	-2	3	1	KIRC LGG LUSC	SKCM	ACC BLCA BRCA CESC CHOL COAD DLBC ESGA GBM HNSC KICH LAML LIHC LUAD MESO OV PAAD PRAD READ SARC STAD TGCT THCA THYM UCEC UCS UVM	FBXO6:3, PNP:2, STT3B:2, GM2A:1, GNPDA1:1, MUTYH:1, NEU1:1, NGLY1:1, SDC3:1, TGFB1:1, VCAN:1	AHCY:1, FBXO6:1, HEXA:1, NEU1:1, PRELP:1
REACTOME_MITOCHONDRIAL_FATTY_ACID_BETA_OXIDATION	-7.34357	-2	3	1	GBM KICH LGG	OV	ACC BLCA BRCA CESC CHOL COAD DLBC ESGA HNSC KIRC LAML LIHC LUAD LUSC MESO PAAD PRAD READ SARC SKCM STAD TGCT THCA THYM UCEC UCS UVM	PCCA:3, ACADM:2, ACADVL:2, ECHS1:2, HADH:2, HADHA:2, MUT:2	DECR1:1, HADHA:1, HADHB:1, MCEE:1, PCCB:1
GO_NITROGEN_CYCLE_METABOLIC_PROCESS	-7.25497	-2	3	1	KICH OV SKCM	COAD	ACC BLCA BRCA CESC CHOL DLBC ESGA GBM HNSC KIRC LAML LGG LIHC LUAD LUSC MESO PAAD PRAD READ SARC STAD TGCT THCA THYM UCEC UCS UVM	ARG1:3, ASS1:2, NAGS:2, OTC:2, ARG2:1, CAD:1, CPS1:1, CYP2C9:1, SLC25A15:1, SLC25A2:1	ASL:1, CAD:1, CPS1:1, NAGS:1, SLC25A15:1
GO_ENDODERM_FORMATION	-6.79121	-2	3	1	HNSC KIRC UVM	LIHC	ACC BLCA BRCA CESC CHOL COAD DLBC ESGA GBM KICH LAML LGG LUAD LUSC MESO OV PAAD PRAD READ SARC SKCM STAD TGCT THCA THYM UCEC UCS	CTNNB1:3, LEO1:3, SMAD2:3, COL7A1:2, EOMES:2, ITGB5:1, SOX2:1	CDC73:1, LAMB3:1, MIXL1:1, RTF1:1, SOX2:1
GO_POLYOL_METABOLIC_PROCESS	-6.13907	-2	3	1	BRCA KIRC LIHC	KICH	ACC BLCA CESC CHOL COAD DLBC ESGA GBM HNSC LAML LGG LUAD LUSC MESO OV PAAD PRAD READ SARC SKCM STAD TGCT THCA THYM UCEC UCS UVM	CALM1:3, INPP5K:2, PLCG2:2, PLCH2:2, INPP5E:1, IP6K1:1, IP6K2:1, MTMR7:1, PLCD1:1, PTEN:1	AKR1B1:1, PCK1:1, PLCB2:1, PLCG2:1, TPI1:1
GO_FAT_CELL_DIFFERENTIATION	-5.91	-2	3	1	BRCA LGG THCA	LUSC	ACC BLCA CESC CHOL COAD DLBC ESGA GBM HNSC KICH KIRC LAML LIHC LUAD MESO OV PAAD PRAD READ SARC SKCM STAD TGCT THYM UCEC UCS UVM	CEBPA:2, EP300:2, PPARGC1A:2, TCF7L2:2, AKT2:1, ATF5:1, CTBP2:1, FOXO1:1, GRK5:1, GSK3B:1, SREBF1:1	AKT2:1, ATF2:1, CEBPA:1, GSK3B:1, TBL1XR1:1
GO_NEGATIVE_REGULATION_OF_NF_KAPPAB_TRANSCRIPTION_FACTOR_ACTIVITY	-5.47258	-2	3	1	GBM KIRC SKCM	BRCA	ACC BLCA CESC CHOL COAD DLBC ESGA HNSC KICH LAML LGG LIHC LUAD LUSC MESO OV PAAD PRAD READ SARC STAD TGCT THCA THYM UCEC UCS UVM	FOXP3:3, SIRT1:3, CDKN2A:2, IRAK1:2, IRAK2:1, NFKBIA:1, RWDD3:1, TLR9:1, TNFAIP3:1	BMP7:1, DNAJA3:1, IRAK1:1, NFKBIA:1, USP7:1
REACTOME_PHASE_II_CONJUGATION	-4.05704	-2	3	1	GBM LGG TGCT	KIRC	ACC BLCA BRCA CESC CHOL COAD DLBC ESGA HNSC KICH LAML LIHC LUAD LUSC MESO OV PAAD PRAD READ SARC SKCM STAD THCA THYM UCEC UCS UVM	MAT1A:2, SULT1E1:2, UGT2A1:2, CNDP2:1, GSTO1:1, GSTO2:1, MAT2B:1, PAPSS1:1, PAPSS2:1, SULT2A1:1, SULT2B1:1, SULT4A1:1	AHCY:1, GSS:1, MAT2A:1, MAT2B:1, SULT1A1:1
GO_HEXOSE_METABOLIC_PROCESS	-3.9332	-2	3	1	BRCA GBM LIHC	OV	ACC BLCA CESC CHOL COAD DLBC ESGA HNSC KICH KIRC LAML LGG LUAD LUSC MESO PAAD PRAD READ SARC SKCM STAD TGCT THCA THYM UCEC UCS UVM	AKT1:2, ATF4:2, DLAT:2, ENO1:2, ENO3:2, GAPDH:1, HK1:1, HKDC1:1, PDHB:1, PGAM1:1	AKT1:1, ENO2:1, GAPDH:1, GPI:1, PRKAA1:1
GO_ARTERY_DEVELOPMENT	-2.7112	-2	3	1	BRCA LUAD OV	KICH	ACC BLCA CESC CHOL COAD DLBC ESGA GBM HNSC KIRC LAML LGG LIHC LUSC MESO PAAD PRAD READ SARC SKCM STAD TGCT THCA THYM UCEC UCS UVM	SMAD6:3, SMAD7:3, DLL4:2, FOXC2:2, DNM2:1, HEY2:1, MYH10:1, NF1:1, NOTCH1:1	APOE:1, LRP1:1, NOTCH3:1, SHH:1, SMAD6:1
GO_CELL_JUNCTION_ORGANIZATION	-1.62036	-2	3	1	BRCA KIRC UVM	BLCA	ACC CESC CHOL COAD DLBC ESGA GBM HNSC KICH LAML LGG LIHC LUAD LUSC MESO OV PAAD PRAD READ SARC SKCM STAD TGCT THCA THYM UCEC UCS	CTNNB1:3, AMOT:2, CDC42:2, CDH1:2, ECT2:1, PARD6A:1, PRKCA:1, PTPRK:1, RAB8B:1, RHOA:1	ACTB:1, CDH1:1, CTNNB1:1, ECT2:1, SRC:1
GO_POSITIVE_REGULATION_OF_AMINO_ACID_TRANSPORT	-0.941474	-2	3	1	HNSC KIRC LUSC	COAD	ACC BLCA BRCA CESC CHOL DLBC ESGA GBM KICH LAML LGG LIHC LUAD MESO OV PAAD PRAD READ SARC SKCM STAD TGCT THCA THYM UCEC UCS UVM	CCK:3, DPYSL2:3, SLC38A3:3, SLC6A1:3, TMEM27:2, GABBR1:1	ABAT:1, ARL6IP1:1, AVP:1, NTSR1:1, RAB3GAP1:1
GO_CELL_JUNCTION_ASSEMBLY	-0.432187	-2	3	1	GBM KIRC UVM	LIHC	ACC BLCA BRCA CESC CHOL COAD DLBC ESGA HNSC KICH LAML LGG LUAD LUSC MESO OV PAAD PRAD READ SARC SKCM STAD TGCT THCA THYM UCEC UCS	AMOT:2, CTNNB1:2, PTPRK:2, RHOA:2, COL17A1:1, DLG5:1, ECT2:1, ITGB1:1, PARD3:1, SORBS1:1, VCL:1	ACTN2:1, FN1:1, ITGB4:1, MTDH:1, NFASC:1
GO_REGULATION_OF_RESPIRATORY_GASEOUS_EXCHANGE	2.36584	-2	3	1	BLCA SKCM TGCT	OV	ACC BRCA CESC CHOL COAD DLBC ESGA GBM HNSC KICH KIRC LAML LGG LIHC LUAD LUSC MESO PAAD PRAD READ SARC STAD THCA THYM UCEC UCS UVM	GRIN1:3, PBX3:3, NLGN2:2, PHOX2A:2, TLX3:2, GLRA1:1, MTG1:1, PASK:1	ADORA1:1, ATP1A2:1, NLGN1:1, NTSR1:1, PHOX2A:1
GO_REGULATION_OF_EXTRINSIC_APOPTOTIC_SIGNALING_PATHWAY_IN_ABSENCE_OF_LIGAND	4.14949	-2	3	1	GBM KICH PRAD	UVM	ACC BLCA BRCA CESC CHOL COAD DLBC ESGA HNSC KIRC LAML LGG LIHC LUAD LUSC MESO OV PAAD READ SARC SKCM STAD TGCT THCA THYM UCEC UCS	FYN:3, FAS:2, TNF:2, WWOX:2, CX3CL1:1, HSPA1A:1, MCL1:1, NF1:1, NRG1:1, UNC5B:1	HSPA1A:1, HSPA1B:1, MCL1:1, TERT:1, TNF:1
REACTOME_IL_RECEPTOR_SHC_SIGNALING	6.41797	-2	3	1	COAD STAD UVM	OV	ACC BLCA BRCA CESC CHOL DLBC ESGA GBM HNSC KICH KIRC LAML LGG LIHC LUAD LUSC MESO PAAD PRAD READ SARC SKCM TGCT THCA THYM UCEC UCS	IL5RA:3, IL2RB:2, IL3:2, PIK3CD:2, CSF2RB:1, IL5:1, JAK3:1, PIK3CB:1, PIK3R2:1, PIK3R3:1	GRB2:1, PIK3CB:1, PIK3R2:1, PIK3R3:1, SHC1:1
GO_NEGATIVE_REGULATION_OF_PROTEIN_MODIFICATION_BY_SMALL_PROTEIN_CONJUGATION_OR_REMOVAL	9.78722	-2	3	1	KICH KIRC OV	LUAD	ACC BLCA BRCA CESC CHOL COAD DLBC ESGA GBM HNSC LAML LGG LIHC LUSC MESO PAAD PRAD READ SARC SKCM STAD TGCT THCA THYM UCEC UCS UVM	PSMA3:2, PSMB1:2, BUB1B:1, CDC20:1, CTNNB1:1, FZR1:1, PSMA6:1, PSMB2:1, PSMB3:1, PSMB4:1, PSMC1:1, PSMC5:1, PSMC6:1	PSMA2:1, PSMA6:1, PSMA7:1, PSMB4:1, PSMC5:1
GO_REGULATION_OF_ESTABLISHMENT_OF_ENDOTHELIAL_BARRIER	12.2648	-2	3	1	COAD PRAD READ	LUSC	ACC BLCA BRCA CESC CHOL DLBC ESGA GBM HNSC KICH KIRC LAML LGG LIHC LUAD MESO OV PAAD SARC SKCM STAD TGCT THCA THYM UCEC UCS UVM	ROCK1:3, CLDN5:2, PPP1R12A:2, S1PR2:2, S1PR3:2, CDH5:1, IKBKB:1, PROC:1, TNF:1	CLDN5:1, IL1B:1, ROCK1:1, ROCK2:1, TNFRSF1A:1
GO_POSITIVE_REGULATION_OF_TRANSCRIPTION_REGULATORY_REGION_DNA_BINDING	-43.7418	-2	2	0	GBM LGG		ACC BLCA BRCA CESC CHOL COAD DLBC ESGA HNSC KICH KIRC LAML LIHC LUAD LUSC MESO OV PAAD PRAD READ SARC SKCM STAD TGCT THCA THYM UCEC UCS UVM	HAND2:2, PARK7:2, TRAF6:2, TRIM6:2, GATA3:1, TGFB1:1
GO_CARDIOBLAST_DIFFERENTIATION	-39.8144	-2	2	0	COAD KIRC		ACC BLCA BRCA CESC CHOL DLBC ESGA GBM HNSC KICH LAML LGG LIHC LUAD LUSC MESO OV PAAD PRAD READ SARC SKCM STAD TGCT THCA THYM UCEC UCS UVM	REST:2, EOMES:1, GREM1:1, MYOCD:1, NOTCH1:1, NRG1:1, RBPJ:1, SRF:1, T:1
GO_SCHWANN_CELL_DEVELOPMENT	-36.3473	-2	2	0	KIRC LGG		ACC BLCA BRCA CESC CHOL COAD DLBC ESGA GBM HNSC KICH LAML LIHC LUAD LUSC MESO OV PAAD PRAD READ SARC SKCM STAD TGCT THCA THYM UCEC UCS UVM	DICER1:2, AKT1:1, AKT2:1, DAG1:1, LAMB2:1, LGI4:1, MPP5:1, SIRT2:1, SKI:1
GO_PERIPHERAL_NERVOUS_SYSTEM_AXON_ENSHEATHMENT	-35.992	-2	2	0	KIRC LGG		ACC BLCA BRCA CESC CHOL COAD DLBC ESGA GBM HNSC KICH LAML LIHC LUAD LUSC MESO OV PAAD PRAD READ SARC SKCM STAD TGCT THCA THYM UCEC UCS UVM	DICER1:2, AKT1:1, AKT2:1, DAG1:1, LAMA2:1, LGI4:1, MPP5:1, SIRT2:1, SKI:1
GO_POSITIVE_REGULATION_OF_CELL_SUBSTRATE_ADHESION	-34.5609	-2	2	0	BRCA TGCT		ACC BLCA CESC CHOL COAD DLBC ESGA GBM HNSC KICH KIRC LAML LGG LIHC LUAD LUSC MESO OV PAAD PRAD READ SARC SKCM STAD THCA THYM UCEC UCS UVM	APOA1:2, FGG:2, CDC42:1, FBLN1:1, FGA:1, FN1:1, ILK:1, ROCK1:1
GO_MYELINATION_IN_PERIPHERAL_NERVOUS_SYSTEM	-32.388	-2	2	0	KIRC LGG		ACC BLCA BRCA CESC CHOL COAD DLBC ESGA GBM HNSC KICH LAML LIHC LUAD LUSC MESO OV PAAD PRAD READ SARC SKCM STAD TGCT THCA THYM UCEC UCS UVM	DICER1:2, AKT1:1, AKT2:1, DAG1:1, LAMA2:1, LGI4:1, MPP5:1, SIRT2:1, SKI:1
GO_FATTY_ACID_BETA_OXIDATION	-29.7799	-2	2	0	COAD LGG		ACC BLCA BRCA CESC CHOL DLBC ESGA GBM HNSC KICH KIRC LAML LIHC LUAD LUSC MESO OV PAAD PRAD READ SARC SKCM STAD TGCT THCA THYM UCEC UCS UVM	ACADM:2, CPT2:2, HSD17B4:2, SCP2:2, CPT1B:1, CPT1C:1
GO_NEGATIVE_REGULATION_OF_RHO_PROTEIN_SIGNAL_TRANSDUCTION	-28.9986	-2	2	0	BLCA PRAD		ACC BRCA CESC CHOL COAD DLBC ESGA GBM HNSC KICH KIRC LAML LGG LIHC LUAD LUSC MESO OV PAAD READ SARC SKCM STAD TGCT THCA THYM UCEC UCS UVM	ADRA1A:2, CUL3:2, DLC1:2, ARAP3:1, ARHGAP35:1, FLCN:1, ITGB1:1
REACTOME_ABACAVIR_TRANSPORT_AND_METABOLISM	-25.9047	-2	2	0	BLCA OV		ACC BRCA CESC CHOL COAD DLBC ESGA GBM HNSC KICH KIRC LAML LGG LIHC LUAD LUSC MESO PAAD PRAD READ SARC SKCM STAD TGCT THCA THYM UCEC UCS UVM	ADAL:2, ADH1A:2, SLC22A1:2, SLC22A3:2, ABCG2:1, SLC22A2:1
GO_MIDBRAIN_DEVELOPMENT	-24.3938	-2	2	0	KIRC UVM		ACC BLCA BRCA CESC CHOL COAD DLBC ESGA GBM HNSC KICH LAML LGG LIHC LUAD LUSC MESO OV PAAD PRAD READ SARC SKCM STAD TGCT THCA THYM UCEC UCS	CTNNB1:2, DLG5:2, LRP6:2, RYK:2, CALM1:1, RHOA:1
GO_LIVER_REGENERATION	-23.7736	-2	2	0	GBM KIRC		ACC BLCA BRCA CESC CHOL COAD DLBC ESGA HNSC KICH LAML LGG LIHC LUAD LUSC MESO OV PAAD PRAD READ SARC SKCM STAD TGCT THCA THYM UCEC UCS UVM	NCL:2, PRMT5:2, SRSF5:2, CPB2:1, FAS:1, HFE:1, PTPN3:1
GO_EYE_PHOTORECEPTOR_CELL_DIFFERENTIATION	-22.5754	-2	2	0	KIRC UCEC		ACC BLCA BRCA CESC CHOL COAD DLBC ESGA GBM HNSC KICH LAML LGG LIHC LUAD LUSC MESO OV PAAD PRAD READ SARC SKCM STAD TGCT THCA THYM UCS UVM	AGTPBP1:2, CCDC66:1, GNAT1:1, NKD1:1, NRL:1, NTRK2:1, RORB:1, RPGRIP1:1, TRPM1:1
REACTOME_METABOLISM_OF_PORPHYRINS	-21.1258	-2	2	0	KIRC THCA		ACC BLCA BRCA CESC CHOL COAD DLBC ESGA GBM HNSC KICH LAML LGG LIHC LUAD LUSC MESO OV PAAD PRAD READ SARC SKCM STAD TGCT THYM UCEC UCS UVM	ALAD:2, UROS:2, ALAS1:1, CPOX:1, HMBS:1, HMOX1:1, UGT1A1:1, UROD:1
GO_SPHINGOID_METABOLIC_PROCESS	-20.3968	-2	2	0	COAD KIRC		ACC BLCA BRCA CESC CHOL DLBC ESGA GBM HNSC KICH LAML LGG LIHC LUAD LUSC MESO OV PAAD PRAD READ SARC SKCM STAD TGCT THCA THYM UCEC UCS UVM	DEGS2:2, KDSR:2, SGPP1:2, SPTLC2:2, ACER3:1, SPTLC1:1
GO_MITOTIC_SISTER_CHROMATID_COHESION	-17.6576	-2	2	0	GBM TGCT		ACC BLCA BRCA CESC CHOL COAD DLBC ESGA HNSC KICH KIRC LAML LGG LIHC LUAD LUSC MESO OV PAAD PRAD READ SARC SKCM STAD THCA THYM UCEC UCS UVM	CDCA5:2, NIPBL:2, PDS5A:2, PDS5B:2, RB1:1, SMC3:1
GO_TRIGLYCERIDE_CATABOLIC_PROCESS	-16.9712	-2	2	0	BRCA LGG		ACC BLCA CESC CHOL COAD DLBC ESGA GBM HNSC KICH KIRC LAML LIHC LUAD LUSC MESO OV PAAD PRAD READ SARC SKCM STAD TGCT THCA THYM UCEC UCS UVM	FABP3:2, APOA1:1, APOA5:1, APOC3:1, APOE:1, FABP2:1, LIPE:1, LPL:1, PNPLA2:1
GO_REGULATION_OF_INTERLEUKIN_6_BIOSYNTHETIC_PROCESS	-16.1245	-2	2	0	KIRC TGCT		ACC BLCA BRCA CESC CHOL COAD DLBC ESGA GBM HNSC KICH LAML LGG LIHC LUAD LUSC MESO OV PAAD PRAD READ SARC SKCM STAD THCA THYM UCEC UCS UVM	TLR1:2, CARD9:1, EREG:1, GHRL:1, IL17F:1, PTAFR:1, TIRAP:1, TLR6:1, TRAF6:1
GO_POST_EMBRYONIC_MORPHOGENESIS	-15.0602	-2	2	0	KIRC LGG		ACC BLCA BRCA CESC CHOL COAD DLBC ESGA GBM HNSC KICH LAML LIHC LUAD LUSC MESO OV PAAD PRAD READ SARC SKCM STAD TGCT THCA THYM UCEC UCS UVM	ATRX:2, CCDC66:2, FBN1:2, MFAP2:2, BAK1:1, BAX:1
GO_NEGATIVE_REGULATION_OF_PROTEIN_TYROSINE_KINASE_ACTIVITY	-14.9355	-2	2	0	KIRC LGG		ACC BLCA BRCA CESC CHOL COAD DLBC ESGA GBM HNSC KICH LAML LIHC LUAD LUSC MESO OV PAAD PRAD READ SARC SKCM STAD TGCT THCA THYM UCEC UCS UVM	IBTK:2, PSEN1:2, CBLC:1, ERRFI1:1, HYAL2:1, PTPN2:1, SH3BP5:1, SOCS4:1
GO_CELLULAR_METABOLIC_COMPOUND_SALVAGE	-13.8336	-2	2	0	GBM LUSC		ACC BLCA BRCA CESC CHOL COAD DLBC ESGA HNSC KICH KIRC LAML LGG LIHC LUAD MESO OV PAAD PRAD READ SARC SKCM STAD TGCT THCA THYM UCEC UCS UVM	HPRT1:2, MTAP:2, PNP:2, ADK:1, AMPD1:1, PDXK:1, PRTFDC1:1
GO_ANGIOGENESIS_INVOLVED_IN_WOUND_HEALING	-9.61504	-2	2	0	HNSC KIRC		ACC BLCA BRCA CESC CHOL COAD DLBC ESGA GBM KICH LAML LGG LIHC LUAD LUSC MESO OV PAAD PRAD READ SARC SKCM STAD TGCT THCA THYM UCEC UCS UVM	GPX1:2, HPSE:2, NDNF:2, B4GALT1:1, ETS1:1, MCAM:1, SRF:1
GO_GLOBAL_GENOME_NUCLEOTIDE_EXCISION_REPAIR	-4.82691	-2	2	0	KIRC OV		ACC BLCA BRCA CESC CHOL COAD DLBC ESGA GBM HNSC KICH LAML LGG LIHC LUAD LUSC MESO PAAD PRAD READ SARC SKCM STAD TGCT THCA THYM UCEC UCS UVM	GTF2H1:2, RNF111:2, XPA:2, DDB2:1, GTF2H2:1, RAD23B:1, XPC:1
GO_NEGATIVE_REGULATION_OF_CELLULAR_RESPONSE_TO_INSULIN_STIMULUS	-4.36358	-2	2	0	KIRC LGG		ACC BLCA BRCA CESC CHOL COAD DLBC ESGA GBM HNSC KICH LAML LIHC LUAD LUSC MESO OV PAAD PRAD READ SARC SKCM STAD TGCT THCA THYM UCEC UCS UVM	PRKCD:2, PRKCZ:2, CISH:1, ENPP1:1, GSK3A:1, PRKCB:1, PTPN2:1, PTPRE:1
GO_ATP_DEPENDENT_CHROMATIN_REMODELING	-3.48579	-2	2	0	KICH STAD		ACC BLCA BRCA CESC CHOL COAD DLBC ESGA GBM HNSC KIRC LAML LGG LIHC LUAD LUSC MESO OV PAAD PRAD READ SARC SKCM TGCT THCA THYM UCEC UCS UVM	CENPA:1, CENPM:1, HIST1H4A:1, HIST2H4A:1, HJURP:1, MBD3:1, NPM1:1, SMARCA4:1, SMARCAD1:1, SMARCE1:1
GO_REGULATION_OF_VITAMIN_METABOLIC_PROCESS	-3.33163	-2	2	0	GBM THCA		ACC BLCA BRCA CESC CHOL COAD DLBC ESGA HNSC KICH KIRC LAML LGG LIHC LUAD LUSC MESO OV PAAD PRAD READ SARC SKCM STAD TGCT THYM UCEC UCS UVM	AKR1C3:2, ISX:2, TNF:2, GFI1:1, IL1B:1, NFKB1:1, VDR:1
GO_REGULATION_OF_PROTEASOMAL_UBIQUITIN_DEPENDENT_PROTEIN_CATABOLIC_PROCESS	-2.21264	-2	2	0	BLCA GBM		ACC BRCA CESC CHOL COAD DLBC ESGA HNSC KICH KIRC LAML LGG LIHC LUAD LUSC MESO OV PAAD PRAD READ SARC SKCM STAD TGCT THCA THYM UCEC UCS UVM	CUL3:2, MAD2L1:2, PARK2:2, PTEN:2, BUB3:1, CLU:1
GO_STEROL_HOMEOSTASIS	-1.62229	-2	2	0	LGG SKCM		ACC BLCA BRCA CESC CHOL COAD DLBC ESGA GBM HNSC KICH KIRC LAML LIHC LUAD LUSC MESO OV PAAD PRAD READ SARC STAD TGCT THCA THYM UCEC UCS UVM	NR1H2:2, APOA1:1, APOE:1, FABP3:1, LCAT:1, NR1H3:1, PCSK9:1, SCARB1:1, SIRT1:1
GO_NEUTRAL_LIPID_CATABOLIC_PROCESS	-1.44324	-2	2	0	ACC BRCA		BLCA CESC CHOL COAD DLBC ESGA GBM HNSC KICH KIRC LAML LGG LIHC LUAD LUSC MESO OV PAAD PRAD READ SARC SKCM STAD TGCT THCA THYM UCEC UCS UVM	APOA1:2, APOA5:2, FABP3:2, APOB:1, APOC3:1, LPL:1, PNPLA3:1
GO_MATING	-0.88493	-2	2	0	LUSC OV		ACC BLCA BRCA CESC CHOL COAD DLBC ESGA GBM HNSC KICH KIRC LAML LGG LIHC LUAD MESO PAAD PRAD READ SARC SKCM STAD TGCT THCA THYM UCEC UCS UVM	APP:1, DMRTA1:1, GRIN1:1, HEXB:1, MAPK8IP2:1, OXTR:1, PTEN:1, SLC6A4:1, THRA:1, THRB:1
GO_PHAGOLYSOSOME_ASSEMBLY	2.98657	-2	2	0	GBM TGCT		ACC BLCA BRCA CESC CHOL COAD DLBC ESGA HNSC KICH KIRC LAML LGG LIHC LUAD LUSC MESO OV PAAD PRAD READ SARC SKCM STAD THCA THYM UCEC UCS UVM	CORO1A:2, MYO7A:2, RAB20:2, SYT7:2, SRPX:1, TMEM175:1
GO_STRIATED_MUSCLE_CELL_DIFFERENTIATION	-14.905	-1	6	5	BLCA COAD GBM HNSC KICH READ	BRCA LIHC LUAD SKCM UCEC	ACC CESC CHOL DLBC ESGA KIRC LAML LGG LUSC MESO OV PAAD PRAD SARC STAD TGCT THCA THYM UCS UVM	ACTC1:4, MYH10:3, PPP3CA:3, CCNB1:2, MYPN:2, UCHL1:2, ACTG1:1, ADAM12:1, AKT1:1, CAV3:1, CDK1:1, FHOD3:1, GATA6:1, GPX1:1, LDB3:1, LMNA:1, MAPK14:1, MEF2C:1, MYOD1:1, OBSL1:1	ACTG1:5, LMNA:5, MAPK14:5, OBSL1:5, ACTA1:4, SRF:1
GO_ADULT_HEART_DEVELOPMENT	-11.1557	-1	6	5	COAD GBM KIRC OV PRAD READ	BRCA HNSC LUAD TGCT UCEC	ACC BLCA CESC CHOL DLBC ESGA KICH LAML LGG LIHC LUSC MESO PAAD SARC SKCM STAD THCA THYM UCS UVM	MNAT1:6, ADRA1A:4, MYH10:4, MYH6:4, MYH7:4, SCUBE1:4, GJA1:3, HAND2:1	CHD7:5, MEF2D:5, MYH7:4, TCAP:3, BMP10:2, MNAT1:2, MYH6:2, ADRA1A:1, GJA1:1
GO_TRANSLATIONAL_INITIATION	-3.81312	-1	6	5	KIRC LGG LUAD LUSC OV TGCT	BRCA COAD KICH PRAD READ	ACC BLCA CESC CHOL DLBC ESGA GBM HNSC LAML LIHC MESO PAAD SARC SKCM STAD THCA THYM UCEC UCS UVM	RPL21:5, RPL12:4, RPL14:3, RPL15:3, RPL17:2, RPL9:2, RPL10A:1, RPL11:1, RPL13:1, RPL18:1, RPL19:1, RPL22:1, RPL23:1, RPL23A:1, RPL32:1, RPL5:1, RPLP2:1	COPS5:4, RPL30:4, RPL7:4, EIF6:2, RPL21:2, RPL8:2, RPL12:1, RPL13:1, RPL18:1, RPL18A:1, RPL6:1, RPL9:1, RPS20:1
REACTOME_RAS_ACTIVATION_UOPN_CA2_INFUX_THROUGH_NMDA_RECEPTOR	-27.9656	-1	5	4	BLCA LUAD LUSC OV TGCT	ACC GBM KICH KIRC	BRCA CESC CHOL COAD DLBC ESGA HNSC LAML LGG LIHC MESO PAAD PRAD READ SARC SKCM STAD THCA THYM UCEC UCS UVM	CAMK2A:5, GRIN1:5, HRAS:5, NEFL:4, RASGRF2:4, CALM3:1, CAMK2D:1	CAMK2A:4, CALM3:3, GRIN1:3, AKAP9:2, CAMK2B:2, RASGRF2:2, ACTN2:1, CALM1:1, GRIN2B:1, HRAS:1
GO_CYTOKINE_PRODUCTION_INVOLVED_IN_IMMUNE_RESPONSE	-24.0264	-1	5	4	BLCA GBM KICH LUSC TGCT	BRCA KIRC LIHC UCEC	ACC CESC CHOL COAD DLBC ESGA HNSC LAML LGG LUAD MESO OV PAAD PRAD READ SARC SKCM STAD THCA THYM UCS UVM	SIRT1:5, CAMK4:3, GAS6:2, HSPD1:2, IL31RA:2, IL4:2, SLC11A1:2, TLR2:2, CD55:1, CHGA:1, MR1:1, NOD2:1, TREM1:1	CD55:3, DENND1B:3, MR1:3, SLAMF1:3, CAMK4:2, DLG1:1, HSPD1:1, IL31RA:1, IL4:1, NOD2:1, SIRT1:1
GO_DNA_CATABOLIC_PROCESS	-22.3855	-1	5	4	KIRC LIHC LUAD TGCT UVM	BLCA CESC HNSC PRAD	ACC BRCA CHOL COAD DLBC ESGA GBM KICH LAML LGG LUSC MESO OV PAAD READ SARC SKCM STAD THCA THYM UCEC UCS	ENDOG:4, CASP3:3, HMGB1:3, TATDN2:3, DICER1:2, DNASE1L3:2, HMGB2:2, DNASE2:1, FOXL2:1, KPNA1:1, MUS81:1, SETMAR:1, XRN2:1	FOXL2:4, KPNA1:4, TATDN1:4, XRN2:4, SPO11:3, ENDOG:1
REACTOME_N_GLYCAN_TRIMMING_IN_THE_ER_AND_CALNEXIN_CALRETICULIN_CYCLE	-21.2283	-1	5	4	BLCA LUAD LUSC STAD TGCT	GBM KICH KIRC LGG	ACC BRCA CESC CHOL COAD DLBC ESGA HNSC LAML LIHC MESO OV PAAD PRAD READ SARC SKCM THCA THYM UCEC UCS UVM	CALR:5, CANX:5, MAN1B1:4, PDIA3:3, PRKCSH:3, EDEM1:2, UGGT2:2, GANAB:1	CALR:4, EDEM2:3, PRKCSH:3, CANX:2, EDEM3:2, GANAB:2, MAN1B1:1, MLEC:1, MOGS:1, PDIA3:1
REACTOME_G1_S_SPECIFIC_TRANSCRIPTION	-14.5066	-1	5	4	BRCA LGG LUAD PRAD TGCT	BLCA COAD READ STAD	ACC CESC CHOL DLBC ESGA GBM HNSC KICH KIRC LAML LIHC LUSC MESO OV PAAD SARC SKCM THCA THYM UCEC UCS UVM	CCNA1:5, CDT1:5, CDK1:4, DHFR:4, CCNE1:2, CDC25A:2, TK2:2, POLA1:1	CCNE1:4, CDT1:4, PCNA:4, E2F1:3, CCNA1:2, POLA1:2, CDK1:1
GO_RNA_CAPPING	-14.215	-1	5	4	BRCA OV PRAD TGCT UCEC	GBM KICH KIRC UVM	ACC BLCA CESC CHOL COAD DLBC ESGA HNSC LAML LGG LIHC LUAD LUSC MESO PAAD READ SARC SKCM STAD THCA THYM UCS	GTF2F2:5, POLR2C:5, CCNH:4, CDK7:3, MNAT1:2, POLR2A:2, POLR2D:2, GTF2F1:1, POLR2L:1	POLR2J:3, POLR2K:3, MNAT1:2, POLR2D:2, POLR2E:2, CCNH:1, ERCC3:1, GTF2F1:1, GTF2H1:1, GTF2H2:1, POLR2A:1, POLR2B:1, POLR2C:1
REACTOME_ARMS_MEDIATED_ACTIVATION	-12.6467	-1	5	4	HNSC LUAD OV THCA UCEC	GBM KICH LGG SKCM	ACC BLCA BRCA CESC CHOL COAD DLBC ESGA KIRC LAML LIHC LUSC MESO PAAD PRAD READ SARC STAD TGCT THYM UCS UVM	HRAS:5, MAP2K1:5, MAP2K2:4, BRAF:3, MAPK1:3, RAF1:2, RAPGEF1:2, CRK:1	BRAF:4, MAPK3:4, YWHAB:4, MAP2K2:2, RAP1A:2, HRAS:1, MAP2K1:1, MAPK1:1, NTRK1:1
GO_POSITIVE_REGULATION_OF_SYNAPSE_ASSEMBLY	-10.594	-1	5	4	KIRC LIHC LUAD SKCM UVM	CESC HNSC LUSC OV	ACC BLCA BRCA CHOL COAD DLBC ESGA GBM KICH LAML LGG MESO PAAD PRAD READ SARC STAD TGCT THCA THYM UCEC UCS	NRXN3:4, BDNF:3, NLGN2:2, AGRN:1, AMIGO3:1, CLSTN1:1, CLSTN2:1, EFNA5:1, EPHB1:1, EPHB3:1, GHRL:1, LINGO2:1, LPHN1:1, LRRTM3:1, NLGN1:1, NTRK3:1, OXTR:1, THBS2:1, WNT7A:1	EPHB3:4, NLGN1:4, NRXN1:4, SLITRK3:3, CLSTN2:2, BAI1:1, LRRC24:1, NRXN3:1
GO_PRODUCTION_OF_SMALL_RNA_INVOLVED_IN_GENE_SILENCING_BY_RNA	-9.57955	-1	5	4	BRCA COAD LGG READ STAD	GBM LUAD OV SARC	ACC BLCA CESC CHOL DLBC ESGA HNSC KICH KIRC LAML LIHC LUSC MESO PAAD PRAD SKCM TGCT THCA THYM UCEC UCS UVM	DICER1:5, SMAD1:5, SMAD2:5, DGCR8:3, LIN28A:3, SMAD3:2, METTL3:1, ZCCHC11:1	ADAR:4, DROSHA:3, HNRNPA2B1:3, TERT:3, LIN28A:2, SNIP1:2, SRRT:2, PRKRA:1
GO_G_PROTEIN_COUPLED_RECEPTOR_SIGNALING_PATHWAY_COUPLED_TO_CYCLIC_NUCLEOTIDE_SECOND_MESSENGER	-9.45984	-1	5	4	BRCA HNSC KIRC LUSC UVM	COAD GBM READ SKCM	ACC BLCA CESC CHOL DLBC ESGA KICH LAML LGG LIHC LUAD MESO OV PAAD PRAD SARC STAD TGCT THCA THYM UCEC UCS	ADRA2A:4, GNAI2:4, MTNR1A:4, ADRB2:3, RIC8A:3, PTH1R:2, CNR1:1, GNAO1:1, GNB1:1, HTR1D:1, VIPR1:1	GHRHR:4, GNAI1:4, GNAS:3, CRHR1:2, GNB1:2, GPR37:2, PTGIR:2, ADRB2:1
GO_REGULATION_OF_REPRODUCTIVE_PROCESS	-8.99129	-1	5	4	HNSC KIRC LUAD LUSC UVM	GBM OV SARC TGCT	ACC BLCA BRCA CESC CHOL COAD DLBC ESGA KICH LAML LGG LIHC MESO PAAD PRAD READ SKCM STAD THCA THYM UCEC UCS	CTNNB1:5, NR5A1:5, RXRA:5, SPINK8:2, UBE2B:2, CALR:1, DAZL:1, NODAL:1, PRKACA:1, PRKACB:1, RPS6KA2:1	CALR:3, PRKACA:3, BMP7:2, CDC20:2, INHBA:2, SHH:2, ACVR1B:1, ARHGDIB:1, CDKN1B:1, MSH2:1, PRKACB:1, SIRT2:1
KEGG_EPSTEIN_BARR_VIRUS_INFECTION	-8.3681	-1	5	4	ACC KICH KIRC LGG OV	ESGA HNSC LUSC STAD	BLCA BRCA CESC CHOL COAD DLBC GBM LAML LIHC LUAD MESO PAAD PRAD READ SARC SKCM TGCT THCA THYM UCEC UCS UVM	HDAC5:4, TBPL1:4, JUN:3, EP300:2, PTMA:2, TBP:2, TRAF6:2, CD44:1, DDX58:1, HDAC1:1, PSMD6:1, TAB2:1, TRAF1:1	MYC:4, PSMD2:4, ATF2:3, GSK3B:3, AKT3:2, JAK1:1, PLCG1:1, PSMD7:1, TRAF1:1
GO_7_METHYLGUANOSINE_RNA_CAPPING	-6.87747	-1	5	4	BRCA OV PRAD TGCT UCEC	GBM KICH KIRC UVM	ACC BLCA CESC CHOL COAD DLBC ESGA HNSC LAML LGG LIHC LUAD LUSC MESO PAAD READ SARC SKCM STAD THCA THYM UCS	GTF2F2:5, POLR2C:5, CCNH:4, CDK7:3, MNAT1:2, POLR2A:2, POLR2D:2, GTF2F1:1, POLR2L:1	POLR2J:3, POLR2K:3, MNAT1:2, POLR2D:2, POLR2E:2, CCNH:1, ERCC3:1, GTF2F1:1, GTF2H1:1, GTF2H2:1, POLR2A:1, POLR2B:1, POLR2C:1
GO_AMINO_ACID_TRANSPORT	-4.64885	-1	5	4	BRCA CESC LIHC LUAD UCEC	ACC COAD GBM KICH	BLCA CHOL DLBC ESGA HNSC KIRC LAML LGG LUSC MESO OV PAAD PRAD READ SARC SKCM STAD TGCT THCA THYM UCS UVM	CLN8:3, SLC3A2:3, APBA1:2, SLC38A8:2, SLC7A5:2, SLC7A6:2, CPLX1:1, CTNS:1, NTRK2:1, PDPN:1, SLC11A1:1, SLC1A1:1, SLC38A7:1, SLC6A5:1, SLC7A1:1, SLC7A2:1, VAMP2:1	CLN3:4, SYT1:2, PSEN1:1, SLC13A3:1, SLC1A3:1, SLC25A13:1, SLC25A32:1, SLC38A4:1, SLC3A2:1, SLC6A5:1, SLC6A9:1, SLC7A1:1, SLC7A13:1, STX1A:1, UNC13B:1, VAMP2:1
REACTOME_MRNA_CAPPING	-3.53194	-1	5	4	BRCA OV PRAD TGCT UCEC	GBM KICH KIRC UVM	ACC BLCA CESC CHOL COAD DLBC ESGA HNSC LAML LGG LIHC LUAD LUSC MESO PAAD READ SARC SKCM STAD THCA THYM UCS	GTF2F2:5, POLR2C:5, CCNH:4, CDK7:3, MNAT1:2, POLR2A:2, POLR2D:2, GTF2F1:1, POLR2L:1	POLR2J:3, POLR2K:3, MNAT1:2, POLR2D:2, POLR2E:2, CCNH:1, ERCC3:1, GTF2F1:1, GTF2H1:1, GTF2H2:1, POLR2A:1, POLR2B:1, POLR2C:1
GO_CELLULAR_RESPONSE_TO_REACTIVE_NITROGEN_SPECIES	0.109176	-1	5	4	BRCA CESC LIHC LUSC OV	ACC COAD GBM KICH	BLCA CHOL DLBC ESGA HNSC KIRC LAML LGG LUAD MESO PAAD PRAD READ SARC SKCM STAD TGCT THCA THYM UCEC UCS UVM	CCNA2:5, FOXO1:5, DPEP1:3, MAP3K5:3, DNM2:2, MT3:2, PPARGC1A:2, GUCY1B3:1, HNRNPD:1, MMP3:1	AQP1:4, DNM2:4, CDK2:2, STAT6:2, CCNA2:1, FOXO1:1, KCNC2:1, MT3:1, MTR:1, PPARGC1A:1, TPO:1, TRAF2:1
GO_CELL_SUBSTRATE_JUNCTION_ASSEMBLY	0.862452	-1	5	4	BLCA GBM KICH KIRC PRAD	LUAD STAD TGCT UCEC	ACC BRCA CESC CHOL COAD DLBC ESGA HNSC LAML LGG LIHC LUSC MESO OV PAAD READ SARC SKCM THCA THYM UCS UVM	COL17A1:5, SORBS1:5, DLC1:3, PTK2B:3, ACTN1:2, FN1:2, ARHGAP6:1, BCL2:1, CTTN:1, DST:1, TESK2:1	FN1:4, ITGB4:4, ITGB3:2, PIP5K1A:2, DLC1:1, DST:1, KRT14:1, LAMA5:1, LAMC1:1, LAMC2:1, PLEC:1, PTK2B:1
GO_INOSITOL_METABOLIC_PROCESS	1.27094	-1	5	4	COAD LUAD OV READ THCA	HNSC KICH LIHC UVM	ACC BLCA BRCA CESC CHOL DLBC ESGA GBM KIRC LAML LGG LUSC MESO PAAD PRAD SARC SKCM STAD TGCT THYM UCEC UCS	ITPKA:5, MIOX:5, PPIP5K1:5, PPIP5K2:4, IPPK:3, IMPA2:2, SLC5A3:1	IMPA1:4, IMPAD1:3, ISYNA1:3, IMPA2:2, MECP2:2, IPPK:1, ITPKA:1, MIOX:1, PPIP5K1:1, PPIP5K2:1, SLC5A3:1
GO_OOGENESIS	7.45822	-1	5	4	HNSC KIRC LUAD PRAD TGCT	COAD GBM READ STAD	ACC BLCA BRCA CESC CHOL DLBC ESGA KICH LAML LGG LIHC LUSC MESO OV PAAD SARC SKCM THCA THYM UCEC UCS UVM	CCNB1:3, CTNNB1:3, FOXO3:3, MLH1:3, ATM:2, DAZL:2, RPS6KA2:2, BCL2:1, INSL3:1, NPM2:1, PIWIL2:1, PTK2B:1, RPS6:1, TRIP13:1	SRC:4, PABPC1L:3, SPO11:3, INSL3:2, RXFP2:2, CDC25B:1, HORMAD1:1, NOBOX:1, POMZP3:1, STRA8:1, ZP3:1
GO_POSITIVE_REGULATION_OF_CELL_CYCLE_G2_M_PHASE_TRANSITION	25.4338	-1	5	4	COAD ESGA HNSC LUSC STAD	BRCA GBM KIRC LIHC	ACC BLCA CESC CHOL DLBC KICH LAML LGG LUAD MESO OV PAAD PRAD READ SARC SKCM TGCT THCA THYM UCEC UCS UVM	CDC7:5, NPM1:5, VPS4B:5, APP:4, PHOX2B:2, RAD51B:2, CDK4:1, RCC2:1	SMARCD3:4, NPM1:3, RAD51C:3, BRD4:2, CDK4:2, PBX1:2, CCND1:1, CDC7:1, DBF4B:1, WNT10B:1
REACTOME_CYTOSOLIC_SULFONATION_OF_SMALL_MOLECULES	-65.4523	-1	4	3	LGG OV STAD TGCT	ACC BRCA KICH	BLCA CESC CHOL COAD DLBC ESGA GBM HNSC KIRC LAML LIHC LUAD LUSC MESO PAAD PRAD READ SARC SKCM THCA THYM UCEC UCS UVM	SULT1E1:4, PAPSS1:3, PAPSS2:3, SULT2A1:3, SULT2B1:3, SULT4A1:2, SULT1A1:1, SULT1B1:1	SULT1A1:3, PAPSS1:2, SULT1E1:2, SULT2A1:2, SULT2B1:2, BPNT1:1, SULT1A2:1, SULT1A3:1, SULT1A4:1
GO_SKELETAL_MUSCLE_TISSUE_REGENERATION	-55.5716	-1	4	3	BLCA BRCA HNSC LUSC	GBM SKCM TGCT	ACC CESC CHOL COAD DLBC ESGA KICH KIRC LAML LGG LIHC LUAD MESO OV PAAD PRAD READ SARC STAD THCA THYM UCEC UCS UVM	BIN3:4, MYOD1:4, SOX15:3, ENO3:2, GPX1:2, PAX7:2, EZH2:1, GJA1:1, WNT7A:1	EZH2:3, IFRD1:3, MTPN:2, BIN3:1, MAPK14:1, MYOD1:1, MYOG:1, NACA:1, PAX7:1, WNT10B:1
GO_PROTEIN_LOCALIZATION_TO_CHROMOSOME_TELOMERIC_REGION	-50.5191	-1	4	3	BRCA LIHC OV PRAD	KICH LGG TGCT	ACC BLCA CESC CHOL COAD DLBC ESGA GBM HNSC KIRC LAML LUAD LUSC MESO PAAD READ SARC SKCM STAD THCA THYM UCEC UCS UVM	ACD:4, PINX1:4, TERF2:4, TERF2IP:4, TNKS:4	POT1:3, TERF2:3, PINX1:2, TERF2IP:2, TNKS:2, ACD:1, TERT:1, TINF2:1
REACTOME_GAMMA_CARBOXYLATION_TRANSPORT_AND_AMINO_TERMINAL_CLEAVAGE_OF_PROTEINS	-48.1809	-1	4	3	ACC GBM LUAD TGCT	COAD READ STAD	BLCA BRCA CESC CHOL DLBC ESGA HNSC KICH KIRC LAML LGG LIHC LUSC MESO OV PAAD PRAD SARC SKCM THCA THYM UCEC UCS UVM	F10:4, F7:4, PROZ:4, F2:3, FURIN:3, PROS1:1, VKORC1:1	F10:3, F7:3, PROZ:3, GGCX:2, VKORC1:2, FURIN:1, PROC:1
GO_REGULATION_OF_SMOOTH_MUSCLE_CELL_APOPTOTIC_PROCESS	-44.4752	-1	4	3	COAD GBM SKCM UVM	CESC HNSC OV	ACC BLCA BRCA CHOL DLBC ESGA KICH KIRC LAML LGG LIHC LUAD LUSC MESO PAAD PRAD READ SARC STAD TGCT THCA THYM UCEC UCS	PDCD4:4, CDKN2A:3, SIRT1:3, APOPT1:2, ARRB2:2, IL12B:2, ARRB1:1, GSK3B:1, IL12A:1, LRP6:1	GSK3B:3, IL12A:3, EDN1:2, IFNG:2, LRP6:2, APOH:1, APOPT1:1, ARRB1:1
GO_CAMERA_TYPE_EYE_MORPHOGENESIS	-32.6489	-1	4	3	HNSC KIRC LUSC UVM	BLCA GBM OV	ACC BRCA CESC CHOL COAD DLBC ESGA KICH LAML LGG LIHC LUAD MESO PAAD PRAD READ SARC SKCM STAD TGCT THCA THYM UCEC UCS	CDON:4, CTNNB1:4, LRP6:4, PTN:4, TFAP2A:3, COL8A1:1	BMP7:3, COL8A1:2, PTN:2, AQP5:1, FZD5:1, HIPK2:1, LHX1:1, LRP6:1, NF1:1, TSPAN12:1, WNT16:1
GO_REGULATION_OF_CHOLESTEROL_HOMEOSTASIS	-30.1977	-1	4	3	OV TGCT THCA UCEC	KICH KIRC SKCM	ACC BLCA BRCA CESC CHOL COAD DLBC ESGA GBM HNSC LAML LGG LIHC LUAD LUSC MESO PAAD PRAD READ SARC STAD THYM UCS UVM	NR1H3:3, RORA:3, SEC24A:3, SREBF2:3, HNF4A:2, NR1D1:2, FGFR4:1, LDLR:1, NPC1:1, NR1H2:1	HNF4A:3, LDLR:2, NR1H2:2, RORA:2, SREBF2:2, ACOX1:1, FGFR4:1, NR1D1:1, SEC24A:1
GO_NEGATIVE_REGULATION_OF_LIPID_BIOSYNTHETIC_PROCESS	-30.0563	-1	4	3	CESC HNSC LUSC STAD	ACC GBM KICH	BLCA BRCA CHOL COAD DLBC ESGA KIRC LAML LGG LIHC LUAD MESO OV PAAD PRAD READ SARC SKCM TGCT THCA THYM UCEC UCS UVM	FBXW7:4, NFKB1:3, STK11:3, REST:2, SCAP:2, SIRT1:2, SOD1:2, ERLIN2:1, INSIG1:1	STK11:3, APOE:2, FBXW7:2, GPER:1, INSIG1:1, NFKB1:1, ORMDL2:1, PDGFA:1, PRKAA1:1, REST:1, TRIB3:1
GO_NEURON_PROJECTION_EXTENSION_INVOLVED_IN_NEURON_PROJECTION_GUIDANCE	-28.2484	-1	4	3	GBM HNSC KICH LUSC	BRCA LIHC UCEC	ACC BLCA CESC CHOL COAD DLBC ESGA KIRC LAML LGG LUAD MESO OV PAAD PRAD READ SARC SKCM STAD TGCT THCA THYM UCS UVM	SLIT1:4, NRP1:3, SEMA3F:3, SLIT2:3, SLIT3:3, EPYC:1, FMOD:1, NRP2:1, OGN:1	FMOD:3, NRP1:3, ALCAM:2, NRP2:2, SEMA3A:2, EPYC:1, SLIT1:1, SLIT3:1
GO_EYE_MORPHOGENESIS	-25.4846	-1	4	3	HNSC KIRC LUSC UVM	BLCA OV PRAD	ACC BRCA CESC CHOL COAD DLBC ESGA GBM KICH LAML LGG LIHC LUAD MESO PAAD READ SARC SKCM STAD TGCT THCA THYM UCEC UCS	CDON:4, CTNNB1:4, LRP6:4, MYO7A:4, PTN:2, TFAP2A:2	PRKCI:3, BMP7:2, FASLG:2, FOXL2:2, CALB1:1, COL8A1:1, MYO7A:1, NF1:1, NIPBL:1, PTN:1
GO_OOCYTE_MATURATION	-24.5169	-1	4	3	KIRC LUAD PRAD TGCT	COAD READ STAD	ACC BLCA BRCA CESC CHOL DLBC ESGA GBM HNSC KICH LAML LGG LIHC LUSC MESO OV PAAD SARC SKCM THCA THYM UCEC UCS UVM	BRCA2:3, FOXO3:3, RPS6KA2:3, CCNB1:2, INSL3:2, RXFP2:2, ANG:1, DAZL:1, PTK2B:1, REC8:1, TRIP13:1	BRCA2:3, KIAA0196:3, PABPC1L:3, INSL3:2, RXFP2:2, CDC25B:1, TRIP13:1
KEGG_THYROID_HORMONE_SYNTHESIS	-24.1581	-1	4	3	BRCA COAD MESO THCA	HNSC LUSC SKCM	ACC BLCA CESC CHOL DLBC ESGA GBM KICH KIRC LAML LGG LIHC LUAD OV PAAD PRAD READ SARC STAD TGCT THYM UCEC UCS UVM	ATF4:4, CREB3:4, PLCB2:4, ASGR1:2, ASGR2:2, ATF2:1, CREB1:1, GPX1:1, GPX2:1	CREB5:3, PLCB4:3, ADCY2:2, ATF4:2, PLCB1:2, ADCY5:1, GPX5:1, GPX6:1
GO_ACTIN_FILAMENT_POLYMERIZATION	-22.6273	-1	4	3	CESC HNSC KIRC LUSC	BRCA COAD GBM	ACC BLCA CHOL DLBC ESGA KICH LAML LGG LIHC LUAD MESO OV PAAD PRAD READ SARC SKCM STAD TGCT THCA THYM UCEC UCS UVM	ARPC4:4, WAS:4, CTTN:3, DIAPH1:2, WASF3:2, ANG:1, ARHGAP6:1, C2orf62:1, VIL1:1, WASF1:1	COBL:3, PREX1:3, MICALL2:2, RAC1:2, WAS:2, CORO7:1, CTTN:1, WASF3:1
GO_CEREBELLAR_GRANULAR_LAYER_DEVELOPMENT	-22.424	-1	4	3	CESC HNSC KIRC LUSC	BRCA LIHC UCEC	ACC BLCA CHOL COAD DLBC ESGA GBM KICH LAML LGG LUAD MESO OV PAAD PRAD READ SARC SKCM STAD TGCT THCA THYM UCS UVM	ATP2B2:4, CEND1:4, GRID2:4, WNT7A:3, KNDC1:2, SERPINE2:2, MDK:1	KIF14:3, PROX1:3, ATP2B2:2, FAIM2:2, MTPN:2, NRXN1:2, KNDC1:1
HALLMARK_HEDGEHOG_SIGNALING	-22.3156	-1	4	3	BRCA CESC OV UCEC	GBM LGG TGCT	ACC BLCA CHOL COAD DLBC ESGA HNSC KICH KIRC LAML LIHC LUAD LUSC MESO PAAD PRAD READ SARC SKCM STAD THCA THYM UCS UVM	PTCH1:3, RASA1:3, GPR56:2, MYH9:2, NF1:2, SLIT1:2, CELSR1:1, CRMP1:1, DPYSL2:1, SCG2:1, THY1:1, TLE1:1	CDK6:3, NRCAM:3, SHH:3, ACHE:2, ETS2:1, GLI1:1, HEY1:1, THY1:1
GO_PHOSPHATIDYLGLYCEROL_METABOLIC_PROCESS	-21.2257	-1	4	3	ACC COAD LGG READ	CESC LUSC SKCM	BLCA BRCA CHOL DLBC ESGA GBM HNSC KICH KIRC LAML LIHC LUAD MESO OV PAAD PRAD SARC STAD TGCT THCA THYM UCEC UCS UVM	PLA2G4B:3, PLA2G4D:3, LPCAT4:2, PLA2G2D:2, PLA2G4F:2, PLD6:2, PLA2G1B:1, PLA2G2A:1, PLA2G2F:1, PLA2G3:1, PLA2G5:1, PLA2G6:1	PLA2G4A:3, THEM5:3, HADHA:2, LPCAT1:2, LPGAT1:2, PGS1:2, PLA2G6:1
GO_EMBRYONIC_CAMERA_TYPE_EYE_FORMATION	-20.0506	-1	4	3	COAD KICH KIRC LGG	GBM SKCM TGCT	ACC BLCA BRCA CESC CHOL DLBC ESGA HNSC LAML LIHC LUAD LUSC MESO OV PAAD PRAD READ SARC STAD THCA THYM UCEC UCS UVM	ARID1A:4, PAX2:4, PHACTR4:4, ALDH1A3:2, TFAP2A:2, FRS2:1, PROX1:1, STRA6:1, WNT5A:1	PROX1:3, TWIST1:3, WNT16:3, ALDH1A3:1, ARID1A:1, FRS2:1, PHACTR4:1, SOX11:1, TFAP2A:1
GO_DSRNA_FRAGMENTATION	-19.57	-1	4	3	BRCA COAD LGG READ	GBM LUAD OV	ACC BLCA CESC CHOL DLBC ESGA HNSC KICH KIRC LAML LIHC LUSC MESO PAAD PRAD SARC SKCM STAD TGCT THCA THYM UCEC UCS UVM	DICER1:4, SMAD1:4, SMAD2:4, LIN28A:3, DGCR8:2, SMAD3:2, ZCCHC11:1	ADAR:3, DROSHA:2, HNRNPA2B1:2, SNIP1:2, SRRT:2, TERT:2, LIN28A:1, PRKRA:1
GO_SERINE_FAMILY_AMINO_ACID_METABOLIC_PROCESS	-18.3217	-1	4	3	BRCA COAD LUSC UCEC	GBM SARC TGCT	ACC BLCA CESC CHOL DLBC ESGA HNSC KICH KIRC LAML LGG LIHC LUAD MESO OV PAAD PRAD READ SKCM STAD THCA THYM UCS UVM	SHMT1:4, DHFR:3, TDH:3, AHCYL1:2, GART:2, GCSH:2, BAAT:1, CTH:1, GLDC:1, SRR:1	PSPH:3, AHCY:2, SHMT1:2, AGXT2:1, AHCYL1:1, AHCYL2:1, CBS:1, CTH:1, GART:1, MRI1:1, SLC25A32:1
KEGG_NON_ALCOHOLIC_FATTY_LIVER_DISEASE_(NAFLD)	-17.1899	-1	4	3	COAD KICH LGG UVM	CESC HNSC LUSC	ACC BLCA BRCA CHOL DLBC ESGA GBM KIRC LAML LIHC LUAD MESO OV PAAD PRAD READ SARC SKCM STAD TGCT THCA THYM UCEC UCS	GSK3B:3, SDHB:3, AKT3:2, CASP3:2, CEBPA:2, JUN:2, SDHA:2, ATF4:1, BAX:1, COX7C:1, XBP1:1	AKT3:3, GSK3B:3, SDHA:3, XBP1:2, ATF4:1, CEBPA:1, DDIT3:1, ITCH:1
GO_ORGANELLE_INHERITANCE	-16.3204	-1	4	3	GBM KIRC LGG SKCM	HNSC OV PRAD	ACC BLCA BRCA CESC CHOL COAD DLBC ESGA KICH LAML LIHC LUAD LUSC MESO PAAD READ SARC STAD TGCT THCA THYM UCEC UCS UVM	GBF1:4, VRK1:4, CDK1:3, GOLGA2:2, PLK3:2, STK25:2, STX5:2, ZFYVE20:1	PDCD10:3, VCPIP1:3, YWHAZ:3, GOLGA2:2, STX5:2, PLK3:1, VRK1:1
HALLMARK_UNFOLDED_PROTEIN_RESPONSE	-11.0269	-1	4	3	BLCA LUSC SKCM TGCT	HNSC KIRC LGG	ACC BRCA CESC CHOL COAD DLBC ESGA GBM KICH LAML LIHC LUAD MESO OV PAAD PRAD READ SARC STAD THCA THYM UCEC UCS UVM	H2AFX:4, NPM1:4, FUS:3, HSPA5:3, NOLC1:3, BAG3:1, DCP2:1, EXOSC2:1	H2AFX:2, YWHAZ:2, ASNS:1, DCP2:1, DNAJB9:1, EIF4A2:1, EIF4G1:1, EXOSC4:1, FUS:1, HSPA5:1, KHSRP:1, NOP56:1, NPM1:1
GO_MODIFIED_AMINO_ACID_TRANSPORT	-10.5492	-1	4	3	GBM KICH SARC SKCM	LUAD OV UCEC	ACC BLCA BRCA CESC CHOL COAD DLBC ESGA HNSC KIRC LAML LGG LIHC LUSC MESO PAAD PRAD READ STAD TGCT THCA THYM UCS UVM	ABCC2:4, SLC16A12:4, SLC16A10:3, SLC6A8:3, CTNS:2, PDPN:1, SERPINA7:1, SLC16A2:1, SLC3A1:1	SLC19A2:3, SLC25A32:3, SLC3A1:3, SLC7A9:2, ABCC2:1, SLC6A8:1, SLC9A3R1:1, SLCO4A1:1
GO_REGULATION_OF_RESPONSE_TO_TUMOR_CELL	-9.86613	-1	4	3	COAD LGG LUAD TGCT	CESC GBM KIRC	ACC BLCA BRCA CHOL DLBC ESGA HNSC KICH LAML LIHC LUSC MESO OV PAAD PRAD READ SARC SKCM STAD THCA THYM UCEC UCS UVM	CD226:4, HAVCR2:3, HMGB1:3, IL12B:3, CRTAM:2, IL12A:2, PVR:2, PVRL2:1	IL12A:3, HRG:2, PVR:2, PVRL2:2, CD226:1, HAVCR2:1, HSPD1:1, IL12B:1, KLRK1:1, NCR3:1
GO_SNRNA_METABOLIC_PROCESS	-8.77864	-1	4	3	BRCA LIHC OV PRAD	COAD GBM HNSC	ACC BLCA CESC CHOL DLBC ESGA KICH KIRC LAML LGG LUAD LUSC MESO PAAD READ SARC SKCM STAD TGCT THCA THYM UCEC UCS UVM	GTF2F2:4, INTS10:4, INTS6:4, POLR2C:4, POLR2A:2, TBP:2	POLR2J:3, POLR2K:3, EXOSC4:2, INTS1:2, INTS3:2, GTF2F2:1, INTS6:1, MEPCE:1
GO_NEGATIVE_REGULATION_OF_CELL_DIVISION	-8.65056	-1	4	3	CESC GBM SKCM TGCT	KIRC LGG UVM	ACC BLCA BRCA CHOL COAD DLBC ESGA HNSC KICH LAML LIHC LUAD LUSC MESO OV PAAD PRAD READ SARC STAD THCA THYM UCEC UCS	MAD2L1:4, ATM:3, CHEK1:3, MSH2:3, BUB3:2, ZW10:2, BUB1:1, BUB1B:1, C10orf99:1	CSNK2A1:2, MYC:2, APC:1, ATM:1, BMP7:1, BUB1:1, CHEK1:1, CHMP4C:1, MSH2:1, MTBP:1, PTTG1:1, RAD1:1, TERF1:1
KEGG_FOXO_SIGNALING_PATHWAY	-8.55691	-1	4	3	LUAD OV PRAD UCEC	GBM KICH KIRC	ACC BLCA BRCA CESC CHOL COAD DLBC ESGA HNSC LAML LGG LIHC LUSC MESO PAAD READ SARC SKCM STAD TGCT THCA THYM UCS UVM	CCNB1:4, SMAD3:4, STK11:3, EP300:2, CCNB2:1, FOXO1:1, FOXO3:1, RBL2:1, SMAD2:1, STK4:1, TGFB1:1	EGFR:3, BRAF:2, TGFB1:2, ATG12:1, CCNB1:1, EP300:1, IGF1R:1, RBL2:1, SGK2:1, SKP2:1, STK11:1
GO_REGULATION_OF_CALCIUM_MEDIATED_SIGNALING	-7.03715	-1	4	3	KIRC LGG LIHC SKCM	ACC KICH TGCT	BLCA BRCA CESC CHOL COAD DLBC ESGA GBM HNSC LAML LUAD LUSC MESO OV PAAD PRAD READ SARC STAD THCA THYM UCEC UCS UVM	CALM1:4, SLC9A1:3, SYK:3, HRC:2, LRRK2:2, CALM3:1, CAMK2D:1, GSTO1:1, ITPR1:1, LMCD1:1, PTK2B:1	LRRK2:3, CALM1:2, CD4:2, ERBB3:2, PRKACA:2, SRI:2, HRC:1, SYK:1
GO_POSITIVE_REGULATION_OF_ERYTHROCYTE_DIFFERENTIATION	-6.77119	-1	4	3	BRCA KICH LGG THCA	CESC HNSC LUSC	ACC BLCA CHOL COAD DLBC ESGA GBM KIRC LAML LIHC LUAD MESO OV PAAD PRAD READ SARC SKCM STAD TGCT THYM UCEC UCS UVM	ID2:4, ACVR2A:3, KDM1A:3, MAPK11:3, FOXO3:2, TAL1:2, ACVR1B:1, ANKRD54:1, PRMT1:1	GATA2:3, TAL1:3, ACVR1B:2, INHBA:2, ARNT:1, ID2:1, MAPK11:1, PRMT1:1, ZNF16:1
GO_CARDIAC_CHAMBER_DEVELOPMENT	-6.15951	-1	4	3	COAD HNSC KIRC READ	BRCA LIHC SKCM	ACC BLCA CESC CHOL DLBC ESGA GBM KICH LAML LGG LUAD LUSC MESO OV PAAD PRAD SARC STAD TGCT THCA THYM UCEC UCS UVM	GATA4:3, CAV3:2, MYH10:2, MYL3:2, SMAD4:2, SMAD7:2, TNNC1:2, DLL4:1, GATA3:1, GATA6:1, RARB:1, WNT5A:1	MDM2:3, RYR2:3, TNNI1:3, ARID1A:1, FOXC1:1, GATA3:1, HEY1:1, MAML1:1, NOTCH2:1
GO_NEURAL_CREST_CELL_DIFFERENTIATION	-5.01535	-1	4	3	BRCA CESC PRAD THCA	KICH LGG SKCM	ACC BLCA CHOL COAD DLBC ESGA GBM HNSC KIRC LAML LIHC LUAD LUSC MESO OV PAAD READ SARC STAD TGCT THYM UCEC UCS UVM	NRG1:4, MAPK1:3, CYP26C1:2, FOXC2:2, LEF1:2, ACVR1:1, EDNRA:1, EDNRB:1, PHACTR4:1, RET:1, SOX10:1, TBX1:1	SHH:3, MAPK1:2, EDNRB:1, FOXC1:1, FOXC2:1, LEF1:1, MAPK3:1, RDH10:1, SEMA3A:1, SEMA3D:1, SEMA3E:1, SMO:1
GO_C21_STEROID_HORMONE_METABOLIC_PROCESS	-4.82037	-1	4	3	CESC HNSC SKCM TGCT	KICH LGG OV	ACC BLCA BRCA CHOL COAD DLBC ESGA GBM KIRC LAML LIHC LUAD LUSC MESO PAAD PRAD READ SARC STAD THCA THYM UCEC UCS UVM	CYP11A1:4, FDX1:4, AKR1C2:3, AKR1C3:3, CYP17A1:2, ADM:1, AKR1C1:1, FSHB:1, SRD5A1:1	AKR1B1:3, AKR1D1:3, CYP11B2:2, FDX1:2, FDX1L:2, AKR1C2:1, CYP11A1:1, CYP11B1:1
GO_MEMBRANE_INVAGINATION	-4.60669	-1	4	3	BRCA MESO OV THCA	LUSC SKCM TGCT	ACC BLCA CESC CHOL COAD DLBC ESGA GBM HNSC KICH KIRC LAML LGG LIHC LUAD PAAD PRAD READ SARC STAD THYM UCEC UCS UVM	ATG9A:4, MYH9:4, RAC1:3, BECN1:2, CHMP4A:1, FCHO2:1, IGLC1:1, IGLC2:1, IGLL1:1, THBS1:1, XKR8:1	HGS:3, RAC1:3, ATG9B:2, MYH9:2, ATG9A:1, BIN2:1, ELMO1:1, FCER1G:1, SMURF1:1
GO_EPITHELIAL_CELL_PROLIFERATION	-4.5656	-1	4	3	BRCA GBM OV THCA	HNSC KICH LUSC	ACC BLCA CESC CHOL COAD DLBC ESGA KIRC LAML LGG LIHC LUAD MESO PAAD PRAD READ SARC SKCM STAD TGCT THYM UCEC UCS UVM	MAPK1:4, MAP2K1:3, XBP1:3, HMOX1:2, BTRC:1, ESR1:1, FGFR2:1, FOXN1:1, MAP2K2:1, PTCH1:1, RPS6KA1:1, TNF:1	MAPK1:3, COL8A1:2, DLG1:2, TP63:2, BCL2L2:1, MAP2K1:1, MTSS1:1, SCARB1:1, SHH:1, XBP1:1
GO_COFACTOR_TRANSPORT	-3.39388	-1	4	3	ACC COAD KIRC LGG	HNSC OV PRAD	BLCA BRCA CESC CHOL DLBC ESGA GBM KICH LAML LIHC LUAD LUSC MESO PAAD READ SARC SKCM STAD TGCT THCA THYM UCEC UCS UVM	PDPN:4, FLVCR2:3, SLC25A29:3, ABCG2:2, PPT1:2, SLC25A17:2, HPX:1, SLC25A20:1, SLC25A26:1, SLC46A1:1	HRG:3, MFSD3:3, SLC25A32:3, SLC33A1:3, FOLR3:1, SLC19A2:1, SLC25A29:1
REACTOME_CYTOSOLIC_TRNA_AMINOACYLATION	-3.13361	-1	4	3	BRCA LUSC OV PRAD	ACC GBM KIRC	BLCA CESC CHOL COAD DLBC ESGA HNSC KICH LAML LGG LIHC LUAD MESO PAAD READ SARC SKCM STAD TGCT THCA THYM UCEC UCS UVM	AARS:4, AIMP1:4, KARS:4, IARS:3, DARS:2, LARS:2, EEF1E1:1	DARS:3, GARS:3, AIMP2:2, KARS:2, LARS:2, AARS:1, EPRS:1, FARSA:1
GO_SEGMENTATION	-1.68728	-1	4	3	CESC GBM OV PRAD	LGG LUSC TGCT	ACC BLCA BRCA CHOL COAD DLBC ESGA HNSC KICH KIRC LAML LIHC LUAD MESO PAAD READ SARC SKCM STAD THCA THYM UCEC UCS UVM	MIB1:3, FOXC2:2, LEF1:2, SMAD3:2, ATM:1, BMI1:1, BMP4:1, BMPR1A:1, DLL1:1, EGR2:1, LHX1:1, LRP6:1, MLLT3:1, PCDH8:1, RBPJ:1	MEOX2:3, PRKDC:3, LFNG:2, LRP6:2, SMAD3:2, EPB41L5:1, SEMA3A:1, XRCC2:1
GO_EAR_DEVELOPMENT	0.929822	-1	4	3	BRCA KIRC PAAD THCA	HNSC LUSC TGCT	ACC BLCA CESC CHOL COAD DLBC ESGA GBM KICH LAML LGG LIHC LUAD MESO OV PRAD READ SARC SKCM STAD THYM UCEC UCS UVM	NOTCH1:4, BCR:2, HEY2:2, MAPK1:2, ATP2B2:1, ATP8B1:1, CELSR1:1, DLL1:1, DVL1:1, DVL2:1, EPHB2:1, SLC4A7:1, TBX1:1, TMIE:1	BCR:2, EYA1:2, GATA2:2, SOX2:2, ZIC1:2, CDKN1B:1, COL2A1:1, NIPBL:1, RDH10:1, SOD1:1
GO_RELAXATION_OF_MUSCLE	1.2578	-1	4	3	COAD GBM KICH READ	BRCA LUAD UCEC	ACC BLCA CESC CHOL DLBC ESGA HNSC KIRC LAML LGG LIHC LUSC MESO OV PAAD PRAD SARC SKCM STAD TGCT THCA THYM UCS UVM	ADORA2B:4, PRKG1:4, RGS2:3, SOD1:3, PLN:2, CAMK2D:1, CHGA:1, GUCY1A3:1, PDE5A:1	ADORA1:3, ATP1A2:3, ATP1B1:3, P2RY1:3, RGS2:3
REACTOME_N_GLYCAN_ANTENNAE_ELONGATION_IN_THE_MEDIAL_TRANS_GOLGI	2.66805	-1	4	3	COAD GBM LGG READ	CESC LUSC OV	ACC BLCA BRCA CHOL DLBC ESGA HNSC KICH KIRC LAML LIHC LUAD MESO PAAD PRAD SARC SKCM STAD TGCT THCA THYM UCEC UCS UVM	B4GALT2:3, FUT8:3, MGAT3:3, B4GALT1:2, B4GALT6:2, MGAT2:2, ST8SIA3:2, MGAT4C:1, ST8SIA2:1, ST8SIA6:1	B4GALT3:3, B4GALT4:3, B4GALT5:3, ST6GAL1:3, B4GALT2:2, MGAT4A:1
GO_NEGATIVE_REGULATION_OF_MRNA_METABOLIC_PROCESS	3.38266	-1	4	3	LGG LIHC LUAD SKCM	COAD GBM READ	ACC BLCA BRCA CESC CHOL DLBC ESGA HNSC KICH KIRC LAML LUSC MESO OV PAAD PRAD SARC STAD TGCT THCA THYM UCEC UCS UVM	CDK9:3, HNRNPK:3, SAP18:3, C1QBP:2, RNF40:2, SYNCRIP:2, BARD1:1, DHX34:1, DYRK1A:1, RNF20:1, SUPT5H:1	BARD1:3, SRSF6:3, HNRNPA2B1:2, SAP18:2, SYNCRIP:2, CDK9:1, HNRNPK:1, PABPC1:1
GO_ADENYLATE_CYCLASE_MODULATING_G_PROTEIN_COUPLED_RECEPTOR_SIGNALING_PATHWAY	3.43923	-1	4	3	BRCA KIRC LUSC UVM	COAD GBM READ	ACC BLCA CESC CHOL DLBC ESGA HNSC KICH LAML LGG LIHC LUAD MESO OV PAAD PRAD SARC SKCM STAD TGCT THCA THYM UCEC UCS	ADRA2A:4, GNAI2:3, ADRB2:2, CNR1:2, RIC8A:2, ADORA2B:1, GNAO1:1, GNB1:1, GRM7:1, HTR1A:1, HTR1D:1, PTH1R:1	GHRHR:3, GNAI1:3, CRHR1:2, GNAS:2, PTGIR:2, ADRB2:1, GNB1:1, GPR37:1
GO_HYDROGEN_PEROXIDE_METABOLIC_PROCESS	3.61927	-1	4	3	COAD KICH READ STAD	BRCA OV UCEC	ACC BLCA CESC CHOL DLBC ESGA GBM HNSC KIRC LAML LGG LIHC LUAD LUSC MESO PAAD PRAD SARC SKCM TGCT THCA THYM UCS UVM	PARK7:4, PRDX1:3, PRDX3:3, SOD1:3, DUOX1:2, GPX1:1, GPX3:1, PRDX2:1, PRDX5:1, PRDX6:1	PRDX1:3, PRDX2:3, PRDX5:3, PRDX6:3, PXDNL:2, HBA2:1
REACTOME_PI3K_AKT_ACTIVATION	4.05384	-1	4	3	GBM LGG PRAD SKCM	HNSC LUSC OV	ACC BLCA BRCA CESC CHOL COAD DLBC ESGA KICH KIRC LAML LIHC LUAD MESO PAAD READ SARC STAD TGCT THCA THYM UCEC UCS UVM	AKT1:4, PTEN:4, CDKN1A:2, CHUK:2, FOXO1:2, AKT2:1, CDKN1B:1, FOXO3:1, GSK3A:1, MAPKAP1:1, RICTOR:1	CDKN1B:3, PIK3CA:3, PIK3R2:3, CDKN1A:2, RICTOR:2, IRS1:1, MAPKAP1:1
GO_REGULATION_OF_HEART_RATE_BY_CARDIAC_CONDUCTION	4.78719	-1	4	3	CESC COAD HNSC READ	GBM LGG TGCT	ACC BLCA BRCA CHOL DLBC ESGA KICH KIRC LAML LIHC LUAD LUSC MESO OV PAAD PRAD SARC SKCM STAD THCA THYM UCEC UCS UVM	DSC2:3, YWHAE:3, DSG2:2, KCNQ1:2, PKP2:2, ANK2:1, CACNA1D:1, HCN4:1, KCNE1:1, SCN2B:1, SCN3B:1, SCN4B:1, SCN5A:1	CAV1:3, KCNE1:3, AKAP9:2, CACNA2D1:2, KCNH2:2, CACNA1C:1, KCNA5:1, PKP2:1
GO_NEGATIVE_REGULATION_OF_DEFENSE_RESPONSE_TO_VIRUS	12.7908	-1	4	3	BRCA GBM KICH SARC	BLCA LUAD LUSC	ACC CESC CHOL COAD DLBC ESGA HNSC KIRC LAML LGG LIHC MESO OV PAAD PRAD READ SKCM STAD TGCT THCA THYM UCEC UCS UVM	DHX58:3, C1QBP:2, HTRA1:2, IFIT1:2, MUL1:2, NLRX1:2, PPM1B:2, DAK:1, IL2RA:1, SEC14L1:1, TRAF3IP1:1, TSPAN6:1	DHX58:3, ITCH:3, PPM1B:3, SEC14L1:3, EIF2AK2:1, IL2RA:1, MICB:1
REACTOME_RNA_POL_III_TRANSCRIPTION_TERMINATION	23.6077	-1	4	3	GBM LUAD PRAD THCA	LGG LUSC STAD	ACC BLCA BRCA CESC CHOL COAD DLBC ESGA HNSC KICH KIRC LAML LIHC MESO OV PAAD READ SARC SKCM TGCT THYM UCEC UCS UVM	POLR1D:3, POLR2E:3, POLR3H:3, POLR1C:2, POLR2F:2, POLR3A:2, POLR3D:2, LZTS1:1, POLR2H:1, POLR2K:1	POLR2K:3, POLR1C:2, POLR2H:2, POLR3C:2, POLR1D:1, POLR2E:1, POLR2F:1, POLR2L:1, POLR3D:1, POLR3F:1
GO_FATTY_ACID_BETA_OXIDATION_USING_ACYL_COA_OXIDASE	-49.2789	-1	3	2	HNSC LUSC UVM	GBM SARC	ACC BLCA BRCA CESC CHOL COAD DLBC ESGA KICH KIRC LAML LGG LIHC LUAD MESO OV PAAD PRAD READ SKCM STAD TGCT THCA THYM UCEC UCS	ACAA1:3, ACOX2:3, HSD17B4:3, SCP2:3, ABCD1:1, ACOX3:1, CRAT:1	ACOT8:2, CROT:2, HSD17B4:2, SCP2:2, AMACR:1, NUDT19:1
GO_TELOMERE_MAINTENANCE_VIA_RECOMBINATION	-44.3748	-1	3	2	BRCA LIHC LUAD	GBM KIRC	ACC BLCA CESC CHOL COAD DLBC ESGA HNSC KICH LAML LGG LUSC MESO OV PAAD PRAD READ SARC SKCM STAD TGCT THCA THYM UCEC UCS UVM	BRCA2:3, POLD1:3, RAD51:3, RPA1:3, RPA2:3	PCNA:2, RFC2:2, RPA3:2, POLD4:1, RAD50:1, RFC1:1, RPA2:1
GO_TRANSLESION_SYNTHESIS	-40.6538	-1	3	2	BRCA LIHC UCEC	GBM KIRC	ACC BLCA CESC CHOL COAD DLBC ESGA HNSC KICH LAML LGG LUAD LUSC MESO OV PAAD PRAD READ SARC SKCM STAD TGCT THCA THYM UCS UVM	RPA1:3, RPA2:3, USP10:3, VCP:3, POLK:2, ISG15:1	PCNA:2, RFC2:2, RPA3:2, POLK:1, RFC1:1, RPA2:1, UBC:1
KEGG_CHAGAS_DISEASE_(AMERICAN_TRYPANOSOMIASIS)	-35.164	-1	3	2	KIRC LUAD TGCT	GBM KICH	ACC BLCA BRCA CESC CHOL COAD DLBC ESGA HNSC LAML LGG LIHC LUSC MESO OV PAAD PRAD READ SARC SKCM STAD THCA THYM UCEC UCS UVM	TLR9:3, FADD:2, MYD88:2, TLR4:2, PLCB2:1, PLCB3:1, SMAD2:1, SMAD3:1, TGFB1:1, TRAF6:1	PLCB1:2, PLCB4:2, TGFB1:2, GNA11:1, GNAI1:1, PLCB2:1, SMAD3:1
GO_REGULATION_OF_CYTOKINE_SECRETION_INVOLVED_IN_IMMUNE_RESPONSE	-30.5922	-1	3	2	KICH KIRC LGG	LIHC UCEC	ACC BLCA BRCA CESC CHOL COAD DLBC ESGA GBM HNSC LAML LUAD LUSC MESO OV PAAD PRAD READ SARC SKCM STAD TGCT THCA THYM UCS UVM	ATG5:3, TNFRSF14:3, TNF:2, WNT5A:2, APOA1:1, APOA2:1, IL10:1, LILRB1:1, TRIM6:1	ANGPT1:2, APOA2:2, IL10:2, TNF:2, ATG5:1, F2RL1:1
GO_REGULATION_OF_SPINDLE_ASSEMBLY	-26.1532	-1	3	2	KIRC LUAD TGCT	BLCA KICH	ACC BRCA CESC CHOL COAD DLBC ESGA GBM HNSC LAML LGG LIHC LUSC MESO OV PAAD PRAD READ SARC SKCM STAD THCA THYM UCEC UCS UVM	CHMP5:3, VPS4B:3, CHMP1A:2, CHMP2B:2, PDCD6IP:2, CHMP1B:1, CHMP4B:1, CHMP4C:1	CHMP4B:2, CHMP4C:2, CHMP5:2, CHMP1A:1, CHMP2A:1, CHMP2B:1, VPS4B:1
GO_REGULATION_OF_PRODUCTION_OF_MOLECULAR_MEDIATOR_OF_IMMUNE_RESPONSE	-25.1708	-1	3	2	BLCA SKCM TGCT	BRCA KIRC	ACC CESC CHOL COAD DLBC ESGA GBM HNSC KICH LAML LGG LIHC LUAD LUSC MESO OV PAAD PRAD READ SARC STAD THCA THYM UCEC UCS UVM	MALT1:3, TLR4:3, TRAF6:3, IL4:2, MAP3K7:2, APOA1:1, FOXP3:1	IL4R:2, CD74:1, IL4:1, MSH6:1, NDFIP1:1, PRKDC:1, SPINK5:1, STX4:1, TGFB2:1
REACTOME_DARPP_32_EVENTS	-24.544	-1	3	2	LUAD LUSC STAD	GBM LGG	ACC BLCA BRCA CESC CHOL COAD DLBC ESGA HNSC KICH KIRC LAML LIHC MESO OV PAAD PRAD READ SARC SKCM TGCT THCA THYM UCEC UCS UVM	PPP3CA:3, PRKACA:3, PPP2CB:2, PPP3CB:2, CALM1:1, PDE4D:1, PPP2CA:1, PRKACG:1, PRKAR2A:1	CDK5:2, PRKACA:2, PRKAR2B:2, PPP1CA:1, PRKACB:1, PRKAR1A:1, PRKAR1B:1
GO_ERAD_PATHWAY	-24.0533	-1	3	2	KIRC LIHC SKCM	HNSC LGG	ACC BLCA BRCA CESC CHOL COAD DLBC ESGA GBM KICH LAML LUAD LUSC MESO OV PAAD PRAD READ SARC STAD TGCT THCA THYM UCEC UCS UVM	PARK2:3, FBXO6:2, AMFR:1, DERL2:1, EDEM1:1, HSPA5:1, SEL1L:1, SYVN1:1, TMEM129:1, UBQLN1:1, USP19:1, VCP:1	ERLIN2:2, HM13:2, DNAJB9:1, HSPA5:1, PSMC2:1, SEL1L:1, TMUB1:1, YOD1:1
GO_PHOSPHOLIPID_TRANSPORT	-23.3982	-1	3	2	BRCA LUAD SKCM	GBM KIRC	ACC BLCA CESC CHOL COAD DLBC ESGA HNSC KICH LAML LGG LIHC LUSC MESO OV PAAD PRAD READ SARC STAD TGCT THCA THYM UCEC UCS UVM	ATP8B1:3, APOA1:2, ATP11A:2, ABCA4:1, ATP10A:1, ATP11C:1, ATP8A2:1, ATP8B3:1, PITPNA:1, SCARB1:1, TMEM30A:1	ABCA13:2, ABCB4:1, APOE:1, ATP10B:1, ATP11B:1, ATP8B3:1, PRELID1:1, PRELID2:1, SCARB1:1
GO_REGULATION_OF_INTERLEUKIN_10_PRODUCTION	-22.2654	-1	3	2	KICH KIRC LGG	CESC OV	ACC BLCA BRCA CHOL COAD DLBC ESGA GBM HNSC LAML LIHC LUAD LUSC MESO PAAD PRAD READ SARC SKCM STAD TGCT THCA THYM UCEC UCS UVM	TLR9:3, CD274:2, DLL1:2, FOXP3:1, HSPD1:1, IL23A:1, LILRB1:1, PDCD1LG2:1, TLR4:1, TRIB2:1, TUSC2:1	FCER1G:2, IL20RB:2, TIGIT:2, HSPD1:1, IL23A:1, TNFSF4:1, XCL1:1
GO_REGULATION_OF_SPINDLE_ORGANIZATION	-21.4175	-1	3	2	KIRC LUAD TGCT	BLCA KICH	ACC BRCA CESC CHOL COAD DLBC ESGA GBM HNSC LAML LGG LIHC LUSC MESO OV PAAD PRAD READ SARC SKCM STAD THCA THYM UCEC UCS UVM	VPS4B:3, CHMP1A:2, CHMP2B:2, PARP3:2, PDCD6IP:2, BORA:1, CHMP1B:1, CHMP4C:1, CHMP5:1	CHMP4B:2, CHMP4C:2, CHMP5:2, CHMP1A:1, CHMP2A:1, CHMP2B:1, VPS4B:1
GO_REGULATION_OF_MACROPHAGE_CHEMOTAXIS	-17.2131	-1	3	2	BRCA OV UCEC	GBM TGCT	ACC BLCA CESC CHOL COAD DLBC ESGA HNSC KICH KIRC LAML LGG LIHC LUAD LUSC MESO PAAD PRAD READ SARC SKCM STAD THCA THYM UCS UVM	CCL5:3, C5AR1:2, CX3CL1:2, CYP19A1:2, PTK2B:2, THBS1:2, CCL2:1, MMP28:1	C3AR1:1, C5:1, C5AR1:1, CCL5:1, CMKLR1:1, CSF1:1, PTK2B:1, RARRES2:1, TNFSF18:1, TRPV4:1
GO_MESENCHYMAL_TO_EPITHELIAL_TRANSITION	-16.5912	-1	3	2	BRCA GBM TGCT	LUAD OV	ACC BLCA CESC CHOL COAD DLBC ESGA HNSC KICH KIRC LAML LGG LIHC LUSC MESO PAAD PRAD READ SARC SKCM STAD THCA THYM UCEC UCS UVM	PAX2:3, GATA3:2, GREM1:2, WT1:2, BASP1:1, BMP4:1, FZD7:1, GDNF:1, SALL1:1, WNT4:1	BASP1:2, GDNF:2, SMO:2, GATA3:1, PAX8:1, SIX2:1, TCF15:1
REACTOME_ANTIGEN_ACTIVATES_B_CELL_RECEPTOR_LEADING_TO_GENERATION_OF_SECOND_MESSENGERS	-16.25	-1	3	2	OV PRAD SKCM	COAD HNSC	ACC BLCA BRCA CESC CHOL DLBC ESGA GBM KICH KIRC LAML LGG LIHC LUAD LUSC MESO PAAD READ SARC STAD TGCT THCA THYM UCEC UCS UVM	BLNK:3, FYN:3, PLCG2:3, BLK:2, BTK:1, CBL:1, CBLB:1, CD19:1	LYN:2, PLCG1:2, BTK:1, CBLB:1, CD19:1, PLCG2:1, SHC1:1, SYK:1
GO_REGULATION_OF_GENE_SILENCING	-16.0106	-1	3	2	GBM KICH PAAD	LIHC UVM	ACC BLCA BRCA CESC CHOL COAD DLBC ESGA HNSC KIRC LAML LGG LUAD LUSC MESO OV PRAD READ SARC SKCM STAD TGCT THCA THYM UCEC UCS	HIST1H3E:3, SIRT1:3, ESR1:2, HIST1H3A:2, HIST1H3B:2, UHRF2:2, TET1:1	ATAD2:2, HIST1H3A:2, HIST1H3B:2, SETDB1:2, HIST1H3E:1, TRIM28:1
GO_NEGATIVE_REGULATION_OF_FATTY_ACID_BIOSYNTHETIC_PROCESS	-15.1602	-1	3	2	CESC KICH SARC	COAD KIRC	ACC BLCA BRCA CHOL DLBC ESGA GBM HNSC LAML LGG LIHC LUAD LUSC MESO OV PAAD PRAD READ SKCM STAD TGCT THCA THYM UCEC UCS UVM	ERLIN1:3, SIRT1:3, ACADL:2, ACADVL:2, APOC3:2, BRCA1:1, PIBF1:1, WDTC1:1	ACADL:2, INSIG1:2, INSIG2:2, TRIB3:2, APOC1:1, PIBF1:1
GO_PARASYMPATHETIC_NERVOUS_SYSTEM_DEVELOPMENT	-14.4768	-1	3	2	GBM KIRC TGCT	LUAD OV	ACC BLCA BRCA CESC CHOL COAD DLBC ESGA HNSC KICH LAML LGG LIHC LUSC MESO PAAD PRAD READ SARC SKCM STAD THCA THYM UCEC UCS UVM	EGR2:3, PHOX2A:2, SIX1:2, GDNF:1, HES3:1, NAV2:1, NRP1:1, PHOX2B:1, SEMA3F:1, TBX1:1, TFAP2A:1	GDNF:2, PHOX2A:2, HES1:1, HOXB1:1, HOXB2:1, PLXNA4:1, SEMA3A:1, TFAP2A:1
GO_POSITIVE_REGULATION_OF_NF_KAPPAB_IMPORT_INTO_NUCLEUS	-13.9178	-1	3	2	HNSC KIRC LUSC	GBM LGG	ACC BLCA BRCA CESC CHOL COAD DLBC ESGA KICH LAML LIHC LUAD MESO OV PAAD PRAD READ SARC SKCM STAD TGCT THCA THYM UCEC UCS UVM	RHOA:3, TLR9:3, IL12B:2, TLR3:2, C8orf4:1, CCL19:1, IL18:1, TLR2:1, TLR4:1	TNFSF14:2, TRIP6:2, CD27:1, IL18:1, RBCK1:1, RHOA:1, SPHK1:1, TNF:1
GO_REGULATION_OF_HYDROGEN_PEROXIDE_METABOLIC_PROCESS	-13.3984	-1	3	2	LIHC OV UCEC	GBM KIRC	ACC BLCA BRCA CESC CHOL COAD DLBC ESGA HNSC KICH LAML LGG LUAD LUSC MESO PAAD PRAD READ SARC SKCM STAD TGCT THCA THYM UCS UVM	HP:3, PINK1:3, MT3:2, NOXA1:2, HDAC6:1, INSR:1, RAC1:1, SNCA:1, STAT3:1	PTGER4:2, RAC1:2, INSR:1, MPV17L:1, NOXA1:1, NOXO1:1, PINK1:1, ZNF205:1
GO_OVULATION_CYCLE_PROCESS	-13.3092	-1	3	2	LIHC PAAD SKCM	LGG PRAD	ACC BLCA BRCA CESC CHOL COAD DLBC ESGA GBM HNSC KICH KIRC LAML LUAD LUSC MESO OV READ SARC STAD TGCT THCA THYM UCEC UCS UVM	ARRB2:3, ESR1:3, SIRT1:3, DMRTA1:2, BMP4:1, CHAT:1, ESR2:1, SMAD4:1	AHR:2, CASP2:2, IMMP2L:2, FOXL2:1, ICAM1:1, LEP:1, LFNG:1
HALLMARK_FATTY_ACID_METABOLISM	-13.1666	-1	3	2	GBM KIRC TGCT	BRCA LUAD	ACC BLCA CESC CHOL COAD DLBC ESGA HNSC KICH LAML LGG LIHC LUSC MESO OV PAAD PRAD READ SARC SKCM STAD THCA THYM UCEC UCS UVM	GRHPR:2, HSP90AA1:2, ACAA2:1, ACO2:1, ECHS1:1, H2AFZ:1, HSD17B4:1, IDI1:1, LDHA:1, PDHB:1, PRDX6:1, SDHA:1, SUCLG2:1	APEX1:2, MDH1:2, PRDX6:2, SDHA:2, FH:1, SDHC:1
GO_OVULATION_CYCLE	-12.3275	-1	3	2	BRCA LIHC SKCM	GBM LGG	ACC BLCA CESC CHOL COAD DLBC ESGA HNSC KICH KIRC LAML LUAD LUSC MESO OV PAAD PRAD READ SARC STAD TGCT THCA THYM UCEC UCS UVM	ARRB2:3, SIRT1:3, CLU:2, ESR2:2, ADRB2:1, BMP4:1, DMRTA1:1, ESR1:1, MMP7:1	AHR:2, BCL2L1:2, CASP2:2, IMMP2L:2, ICAM1:1, LFNG:1
GO_SEGMENT_SPECIFICATION	-12.2324	-1	3	2	BRCA KICH SKCM	COAD LUSC	ACC BLCA CESC CHOL DLBC ESGA GBM HNSC KIRC LAML LGG LIHC LUAD MESO OV PAAD PRAD READ SARC STAD TGCT THCA THYM UCEC UCS UVM	DLL1:3, DVL2:3, HES5:2, IRX3:2, MLLT3:2, BMI1:1, MEOX1:1, MTF2:1	MAFB:2, COBL:1, HOXA2:1, IRX1:1, IRX2:1, IRX3:1, MEOX2:1, MSGN1:1, OSR1:1
GO_REGULATION_OF_BMP_SIGNALING_PATHWAY	-11.9727	-1	3	2	BLCA BRCA COAD	GBM LGG	ACC CESC CHOL DLBC ESGA HNSC KICH KIRC LAML LIHC LUAD LUSC MESO OV PAAD PRAD READ SARC SKCM STAD TGCT THCA THYM UCEC UCS UVM	SMAD2:3, BMPR2:2, GATA4:2, ACVR2A:1, ENG:1, GATA6:1, ILK:1, SMAD4:1, SMAD7:1, TWSG1:1, ZNF423:1	CAV1:2, KCP:2, SOSTDC1:2, FZD1:1, HIPK2:1, SMAD2:1, SMURF1:1
GO_POSITIVE_REGULATION_OF_HISTONE_METHYLATION	-11.8295	-1	3	2	HNSC KIRC TGCT	OV READ	ACC BLCA BRCA CESC CHOL COAD DLBC ESGA GBM KICH LAML LGG LIHC LUAD LUSC MESO PAAD PRAD SARC SKCM STAD THCA THYM UCEC UCS UVM	CTNNB1:3, SIRT1:3, SMAD4:3, CTR9:2, JARID2:1, MTF2:1, PHF19:1, RTF1:1	DNMT3B:2, JARID2:2, PAXIP1:2, PHF1:2, AUTS2:1, MTF2:1
GO_AMMONIUM_TRANSPORT	-11.4849	-1	3	2	GBM KICH LGG	BRCA SARC	ACC BLCA CESC CHOL COAD DLBC ESGA HNSC KIRC LAML LIHC LUAD LUSC MESO OV PAAD PRAD READ SKCM STAD TGCT THCA THYM UCEC UCS UVM	PARK2:3, PARK7:3, CPT2:2, PRKAA2:2, ADC:1, CPT1B:1, SCN4A:1, SLC18A2:1, SLC18A3:1	ADA:2, FCER1A:2, PDZK1:2, LYN:1, PRKAA2:1, SCN4A:1, SYK:1
GO_MONOSACCHARIDE_CATABOLIC_PROCESS	-11.2124	-1	3	2	GBM LIHC SKCM	OV TGCT	ACC BLCA BRCA CESC CHOL COAD DLBC ESGA HNSC KICH KIRC LAML LGG LUAD LUSC MESO PAAD PRAD READ SARC STAD THCA THYM UCEC UCS UVM	GAPDH:3, ENO2:2, HK1:2, PGAM1:2, ALDOA:1, DAK:1, ENO1:1, ENO3:1, FUT7:1, PFKFB3:1	ENO2:2, GAPDH:2, TPI1:2, ENO1:1, GCK:1, GPI:1, PKLR:1
GO_POSITIVE_REGULATION_OF_ORGANIC_ACID_TRANSPORT	-10.8161	-1	3	2	HNSC KIRC LUSC	OV SKCM	ACC BLCA BRCA CESC CHOL COAD DLBC ESGA GBM KICH LAML LGG LIHC LUAD MESO PAAD PRAD READ SARC STAD TGCT THCA THYM UCEC UCS UVM	CCK:3, SLC38A3:3, SLC6A1:3, MAPK9:2, CYP4A11:1, DPYSL2:1, TNFRSF11A:1, TNFSF11:1	NTSR1:2, OXT:2, AVP:1, CYP4A11:1, EDN1:1, GABBR1:1, PLA2G6:1, TRH:1
GO_NEGATIVE_REGULATION_OF_VIRAL_PROCESS	-10.7953	-1	3	2	ACC KICH PAAD	OV SKCM	BLCA BRCA CESC CHOL COAD DLBC ESGA GBM HNSC KIRC LAML LGG LIHC LUAD LUSC MESO PRAD READ SARC STAD TGCT THCA THYM UCEC UCS UVM	JUN:3, ISG15:2, PARK2:2, TARDBP:2, FBLN1:1, HDAC1:1, INPP5K:1, SRPK1:1, TRIM21:1, TRIM27:1	SRPK1:2, TARDBP:2, TRIM27:2, MAVS:1, SLPI:1, SRPK2:1, TRIM31:1
GO_CILIUM_MORPHOGENESIS	-10.5009	-1	3	2	BRCA LUAD SKCM	GBM KIRC	ACC BLCA CESC CHOL COAD DLBC ESGA HNSC KICH LAML LGG LIHC LUSC MESO OV PAAD PRAD READ SARC STAD TGCT THCA THYM UCEC UCS UVM	AHI1:2, IFT46:2, NEK1:2, NOTCH1:2, ARL3:1, ATP6V0D1:1, DNM2:1, DYNC2H1:1, E2F4:1, FNBP1L:1, RFX4:1	ABLIM3:1, CEP250:1, CEP41:1, DISC1:1, DNM2:1, FNBP1L:1, KIF3A:1, NME5:1, RAB8A:1, UBE2B:1
GO_POSITIVE_REGULATION_OF_LEUKOCYTE_DEGRANULATION	-9.6443	-1	3	2	LUSC OV TGCT	BRCA KIRC	ACC BLCA CESC CHOL COAD DLBC ESGA GBM HNSC KICH LAML LGG LIHC LUAD MESO PAAD PRAD READ SARC SKCM STAD THCA THYM UCEC UCS UVM	F2RL1:3, IL4:3, ADORA2B:2, IL13:2, SYK:2, AP1G1:1, GAB2:1, LAMP1:1	IL4:2, STX4:2, AP1G1:1, F2RL1:1, FCER1A:1, FCER1G:1, IL13:1, IL4R:1
GO_NEGATIVE_REGULATION_OF_APOPTOTIC_SIGNALING_PATHWAY	-9.10876	-1	3	2	GBM KICH KIRC	OV UCEC	ACC BLCA BRCA CESC CHOL COAD DLBC ESGA HNSC LAML LGG LIHC LUAD LUSC MESO PAAD PRAD READ SARC SKCM STAD TGCT THCA THYM UCS UVM	FYN:3, PARK2:3, SIRT1:2, AKT1:1, ARRB2:1, CTNNB1:1, FAS:1, HTT:1, LMNA:1, TNF:1	FASLG:2, LMNA:2, MCL1:2, SRC:2, TNFSF10:2
REACTOME_MRNA_3_END_PROCESSING	-9.06549	-1	3	2	BRCA LGG LIHC	CESC HNSC	ACC BLCA CHOL COAD DLBC ESGA GBM KICH KIRC LAML LUAD LUSC MESO OV PAAD PRAD READ SARC SKCM STAD TGCT THCA THYM UCEC UCS UVM	SRRM1:3, CLP1:2, NUDT21:2, PAPOLA:2, RNPS1:2, DHX38:1, MAGOH:1, SRSF11:1, SRSF5:1	NCBP2:2, RBM8A:2, CPSF1:1, CSTF2:1, MAGOH:1, RNPS1:1, SRRM1:1, SRSF11:1
KEGG_NUCLEOTIDE_EXCISION_REPAIR	-8.78457	-1	3	2	GBM TGCT THCA	COAD STAD	ACC BLCA BRCA CESC CHOL DLBC ESGA HNSC KICH KIRC LAML LGG LIHC LUAD LUSC MESO OV PAAD PRAD READ SARC SKCM THYM UCEC UCS UVM	DDB2:3, ERCC6:3, ERCC5:2, RBX1:2, CDK7:1, ERCC3:1, ERCC8:1, XPA:1, XPC:1	ERCC5:2, PCNA:2, CDK7:1, CUL4B:1, DDB1:1, ERCC3:1, ERCC6:1, RFC2:1
GO_GLYCOSYL_COMPOUND_BIOSYNTHETIC_PROCESS	-7.05419	-1	3	2	COAD PAAD STAD	LGG LUSC	ACC BLCA BRCA CESC CHOL DLBC ESGA GBM HNSC KICH KIRC LAML LIHC LUAD MESO OV PRAD READ SARC SKCM TGCT THCA THYM UCEC UCS UVM	ATP5A1:3, ATP5F1:3, ADSL:2, ATP5J:2, ADAL:1, DCK:1, HPRT1:1, MTAP:1, PAPSS1:1	PRKAG2:2, UCK2:2, APRT:1, ATP5D:1, COASY:1, GMPS:1, IMPDH1:1, SLC25A13:1
GO_ACIDIC_AMINO_ACID_TRANSPORT	-6.70636	-1	3	2	HNSC KIRC LUSC	COAD KICH	ACC BLCA BRCA CESC CHOL DLBC ESGA GBM LAML LGG LIHC LUAD MESO OV PAAD PRAD READ SARC SKCM STAD TGCT THCA THYM UCEC UCS UVM	ARL6IP5:3, CLN8:3, SLC1A1:3, SLC6A1:2, SLC7A11:2, PSEN1:1, SLC25A22:1	NTSR1:2, SLC13A3:2, SLC25A13:2, SLC38A7:2, SLC25A12:1, SLC7A11:1
GO_POSITIVE_REGULATION_OF_MYELOID_CELL_DIFFERENTIATION	-6.54728	-1	3	2	ACC KICH LGG	OV SKCM	BLCA BRCA CESC CHOL COAD DLBC ESGA GBM HNSC KIRC LAML LIHC LUAD LUSC MESO PAAD PRAD READ SARC STAD TGCT THCA THYM UCEC UCS UVM	ID2:3, RB1:3, GATA2:2, TAL1:2, MAPK11:1, MAPK14:1, PRMT1:1, TNF:1, TRAF6:1	MAPK14:2, TNF:2, TRIB1:2, GATA2:1, GNAS:1, MAPK11:1, TAL1:1
GO_MULTI_ORGANISM_ORGANELLE_ORGANIZATION	-6.00683	-1	3	2	BRCA KIRC OV	BLCA KICH	ACC CESC CHOL COAD DLBC ESGA GBM HNSC LAML LGG LIHC LUAD LUSC MESO PAAD PRAD READ SARC SKCM STAD TGCT THCA THYM UCEC UCS UVM	CHMP4A:3, CHMP1A:2, VPS4A:2, VPS4B:2, CHMP4C:1, CHMP5:1, CHMP7:1, PDCD6IP:1, VPS37C:1, VTA1:1	CHMP4B:2, CHMP4C:2, CHMP1A:1, CHMP2A:1, CHMP2B:1, CHMP5:1, CHMP6:1, VPS4B:1
GO_LONG_TERM_MEMORY	-5.54224	-1	3	2	LUSC OV UCEC	GBM KIRC	ACC BLCA BRCA CESC CHOL COAD DLBC ESGA HNSC KICH LAML LGG LIHC LUAD MESO PAAD PRAD READ SARC SKCM STAD TGCT THCA THYM UCS UVM	CAMK4:3, CTNS:3, GRIN1:3, NTF4:2, EIF2AK4:1, GRIA1:1, PJA2:1, SGK1:1	TAC1:2, ADCY1:1, CAMK4:1, GRIA1:1, LRRN4:1, NTF4:1, PJA2:1, RELN:1, RGS14:1
GO_CELLULAR_RESPONSE_TO_ATP	-5.34266	-1	3	2	COAD LUAD READ	KIRC TGCT	ACC BLCA BRCA CESC CHOL DLBC ESGA GBM HNSC KICH LAML LGG LIHC LUSC MESO OV PAAD PRAD SARC SKCM STAD THCA THYM UCEC UCS UVM	CIB2:3, PDXP:3, RYR3:3, TRPV1:3, SOD1:2, P2RY11:1	HSP90B1:2, P2RX4:2, PTGS2:2, SSH1:2, P2RY11:1, SOD1:1
GO_MULTI_ORGANISM_MEMBRANE_BUDDING	-5.1817	-1	3	2	BRCA KIRC OV	BLCA KICH	ACC CESC CHOL COAD DLBC ESGA GBM HNSC LAML LGG LIHC LUAD LUSC MESO PAAD PRAD READ SARC SKCM STAD TGCT THCA THYM UCEC UCS UVM	CHMP4A:3, CHMP1A:2, VPS4A:2, VPS4B:2, CHMP4C:1, CHMP5:1, CHMP7:1, PDCD6IP:1, VPS37C:1, VTA1:1	CHMP4B:2, CHMP4C:2, CHMP1A:1, CHMP2A:1, CHMP2B:1, CHMP5:1, CHMP6:1, VPS4B:1
GO_POSITIVE_REGULATION_OF_ENDOCYTOSIS	-3.12416	-1	3	2	BRCA LUAD TGCT	KIRC LGG	ACC BLCA CESC CHOL COAD DLBC ESGA GBM HNSC KICH LAML LIHC LUSC MESO OV PAAD PRAD READ SARC SKCM STAD THCA THYM UCEC UCS UVM	PLCG2:3, ARRB2:2, MIB1:2, NEDD4L:2, AHI1:1, ARRB1:1, BCR:1, CBL:1, GAS6:1, SNCA:1	TFR2:2, CAV1:1, CD14:1, CD36:1, DNM2:1, DOCK2:1, FLOT1:1, HFE:1, LMAN2:1
GO_REGULATION_OF_HISTONE_H3_K9_METHYLATION	-2.35773	-1	3	2	KICH KIRC LGG	COAD READ	ACC BLCA BRCA CESC CHOL DLBC ESGA GBM HNSC LAML LIHC LUAD LUSC MESO OV PAAD PRAD SARC SKCM STAD TGCT THCA THYM UCEC UCS UVM	BRCA1:3, KDM1A:3, MYB:3, JARID2:2, SIRT1:2, PIH1D1:1, ZNF304:1	DNMT3B:2, JARID2:2, KDM3A:2, MYB:2, DMRTC2:1, HIST1H1B:1
REACTOME_TRAFFICKING_OF_AMPA_RECEPTORS	-1.73266	-1	3	2	LGG TGCT UCEC	KICH KIRC	ACC BLCA BRCA CESC CHOL COAD DLBC ESGA GBM HNSC LAML LIHC LUAD LUSC MESO OV PAAD PRAD READ SARC SKCM STAD THCA THYM UCS UVM	AP2A1:3, CAMK2A:3, CACNG2:2, AP2A2:1, AP2M1:1, GRIA1:1, GRIA4:1, MYO6:1, NSF:1, PRKCG:1	CACNG2:2, CAMK2A:2, GRIA1:2, AP2A1:1, AP2M1:1, GRIA4:1, PRKCG:1
REACTOME_IMMUNOREGULATORY_INTERACTIONS_BETWEEN_A_LYMPHOID_AND_A_NON_LYMPHOID_CELL	0.408416	-1	3	2	HNSC LGG SKCM	KICH KIRC	ACC BLCA BRCA CESC CHOL COAD DLBC ESGA GBM LAML LIHC LUAD LUSC MESO OV PAAD PRAD READ SARC STAD TGCT THCA THYM UCEC UCS UVM	CD226:3, CD81:3, CD3D:2, CD3E:2, CXADR:1, HCST:1, KIR2DL1:1, RAET1E:1, VCAM1:1	CD19:2, CDH1:2, HCST:2, KLRD1:2, CD3E:1, CD8A:1
REACTOME_LATE_PHASE_OF_HIV_LIFE_CYCLE	0.500447	-1	3	2	BRCA OV PRAD	COAD GBM	ACC BLCA CESC CHOL DLBC ESGA HNSC KICH KIRC LAML LGG LIHC LUAD LUSC MESO PAAD READ SARC SKCM STAD TGCT THCA THYM UCEC UCS UVM	GTF2F2:3, POLR2A:3, POLR2C:3, CDK7:2, TBP:2, CCNH:1, TAF10:1	POLR2J:2, POLR2K:2, RAE1:2, GTF2F1:1, GTF2F2:1, TAF6:1, TCEA1:1
GO_DNA_REPLICATION_CHECKPOINT	1.42596	-1	3	2	LUSC OV UCEC	GBM KIRC	ACC BLCA BRCA CESC CHOL COAD DLBC ESGA HNSC KICH LAML LGG LIHC LUAD MESO PAAD PRAD READ SARC SKCM STAD TGCT THCA THYM UCS UVM	CDT1:3, RAD17:3, NAE1:2, RAD9B:2, ZNF830:2, CLSPN:1, DNA2:1, TIPIN:1	HUS1:2, RAD17:2, RAD9B:2, STRA8:2, CDT1:1, CLSPN:1
GO_RIBONUCLEOSIDE_DIPHOSPHATE_METABOLIC_PROCESS	1.52469	-1	3	2	GBM KICH LIHC	OV TGCT	ACC BLCA BRCA CESC CHOL COAD DLBC ESGA HNSC KIRC LAML LGG LUAD LUSC MESO PAAD PRAD READ SARC SKCM STAD THCA THYM UCEC UCS UVM	DLG4:2, ENO1:2, ENO3:2, DLG2:1, ENO2:1, ENO4:1, GAPDH:1, HK1:1, HKDC1:1, PFKFB2:1, PFKL:1, PGAM1:1	ENO2:2, GAPDH:2, TPI1:2, ENO1:1, GCK:1, GPI:1, PKLR:1
GO_SOMATIC_STEM_CELL_DIVISION	1.70544	-1	3	2	GBM KICH KIRC	BRCA UCEC	ACC BLCA CESC CHOL COAD DLBC ESGA HNSC LAML LGG LIHC LUAD LUSC MESO OV PAAD PRAD READ SARC SKCM STAD TGCT THCA THYM UCS UVM	CDKN2A:2, NUMB:2, DCT:1, DOCK7:1, FGF13:1, FGFR1:1, FGFR2:1, HOXB4:1, NOTCH1:1, TGFB2:1, VANGL2:1, WNT7A:1, ZFP36L2:1	ASPM:2, TGFB2:2, VANGL2:2, WNT3A:2, FGFR1:1, ZFP36L2:1
REACTOME_MUSCLE_CONTRACTION	1.79676	-1	3	2	GBM KIRC LGG	BRCA UCEC	ACC BLCA CESC CHOL COAD DLBC ESGA HNSC KICH LAML LIHC LUAD LUSC MESO OV PAAD PRAD READ SARC SKCM STAD TGCT THCA THYM UCS UVM	CALM1:3, ACTA2:2, TNNC1:2, MYH6:1, MYL3:1, SORBS1:1, TMOD1:1, TNNI3:1, TNNT1:1, VCL:1, VIM:1	TNNC2:2, TNNI1:2, TNNT1:2, TPM3:2, MYL6B:1, TNNI3:1
GO_LUNG_ALVEOLUS_DEVELOPMENT	2.78971	-1	3	2	BRCA LIHC UVM	GBM LUAD	ACC BLCA CESC CHOL COAD DLBC ESGA HNSC KICH KIRC LAML LGG LUSC MESO OV PAAD PRAD READ SARC SKCM STAD TGCT THCA THYM UCEC UCS	PDPN:3, ERRFI1:2, FOXF1:2, MYOCD:2, STK40:2, ATXN1L:1, BMPR2:1, MAN1A2:1, WNT5A:1	FOXP2:2, PDGFA:2, ADA:1, FGF10:1, FZD1:1, HOXA5:1, PHF14:1, WNT5A:1
GO_POSITIVE_REGULATION_OF_RESPONSE_TO_BIOTIC_STIMULUS	4.69837	-1	3	2	LGG OV PRAD	GBM KIRC	ACC BLCA BRCA CESC CHOL COAD DLBC ESGA HNSC KICH LAML LIHC LUAD LUSC MESO PAAD READ SARC SKCM STAD TGCT THCA THYM UCEC UCS UVM	CD226:3, CYBA:2, USP17L2:2, DEFB103A:1, DEFB103B:1, DHX58:1, F2RL1:1, KLK5:1, KLK7:1, PUM1:1, PVR:1	PVR:2, CD226:1, HAVCR2:1, IL12A:1, IL12B:1, MAPK3:1, NOD1:1, PUM1:1, ZC3HAV1:1
GO_ENDOSOME_ORGANIZATION	13.7959	-1	3	2	KIRC OV PRAD	BLCA KICH	ACC BRCA CESC CHOL COAD DLBC ESGA GBM HNSC LAML LGG LIHC LUAD LUSC MESO PAAD READ SARC SKCM STAD TGCT THCA THYM UCEC UCS UVM	CHMP1A:2, USP8:2, VPS4A:2, VPS4B:2, CHMP4A:1, CHMP4C:1, CHMP5:1, CHMP7:1, IST1:1, PDCD6IP:1, VPS37C:1	CHMP4B:2, CHMP4C:2, CHMP1A:1, CHMP6:1, FASLG:1, HGS:1, RAB5B:1, USP8:1
GO_HOMOCYSTEINE_METABOLIC_PROCESS	17.7653	-1	3	2	BRCA LGG THCA	GBM LUAD	ACC BLCA CESC CHOL COAD DLBC ESGA HNSC KICH KIRC LAML LIHC LUSC MESO OV PAAD PRAD READ SARC SKCM STAD TGCT THYM UCEC UCS UVM	MPST:3, MTHFR:3, CPS1:2, CTH:2, CBS:1, DPEP1:1, MTHFD1:1, MTRR:1, NOX4:1	AHCY:2, MTRR:2, CBS:1, CPS1:1, CTH:1, MTHFR:1, MUT:1, NOX4:1
GO_RESPONSE_TO_INTERLEUKIN_4	17.8528	-1	3	2	KICH KIRC THCA	HNSC LGG	ACC BLCA BRCA CESC CHOL COAD DLBC ESGA GBM LAML LIHC LUAD LUSC MESO OV PAAD PRAD READ SARC SKCM STAD TGCT THYM UCEC UCS UVM	HSP90AB1:3, HSPA5:3, ALAD:2, ADAMTS13:1, ARG1:1, CCL11:1, GATA3:1, IMPDH2:1, RPL3:1, XBP1:1	ALAD:1, FASN:1, HSP90AB1:1, HSPA5:1, IL4R:1, JAK3:1, KEAP1:1, MCM2:1, XBP1:1, XCL1:1
GO_T_CELL_MIGRATION	-62.5429	-1	2	1	BRCA LIHC	GBM	ACC BLCA CESC CHOL COAD DLBC ESGA HNSC KICH KIRC LAML LGG LUAD LUSC MESO OV PAAD PRAD READ SARC SKCM STAD TGCT THCA THYM UCEC UCS UVM	CXCL16:2, CXCR3:2, PIK3CD:2, CCR2:1, CXCL10:1, CXCL11:1, S1PR1:1	GPR15:1, MYO1G:1, PIK3CD:1, PIK3CG:1, S1PR1:1
GO_CGMP_BIOSYNTHETIC_PROCESS	-55.6878	-1	2	1	KICH LGG	LUAD	ACC BLCA BRCA CESC CHOL COAD DLBC ESGA GBM HNSC KIRC LAML LIHC LUSC MESO OV PAAD PRAD READ SARC SKCM STAD TGCT THCA THYM UCEC UCS UVM	GUCA2B:2, NPPA:2, NPPB:2, NPR1:2, NPR2:2	AQP1:1, HTR2B:1, HTR2C:1, NPPC:1, NPR1:1
GO_NEUTROPHIL_ACTIVATION_INVOLVED_IN_IMMUNE_RESPONSE	-54.7991	-1	2	1	COAD STAD	GBM	ACC BLCA BRCA CESC CHOL DLBC ESGA HNSC KICH KIRC LAML LGG LIHC LUAD LUSC MESO OV PAAD PRAD READ SARC SKCM TGCT THCA THYM UCEC UCS UVM	ANXA3:2, PPBP:2, STXBP2:2, STXBP3:2, VAMP2:2	ANXA3:1, STXBP2:1, SYK:1, TYROBP:1, ZAP70:1
GO_PHOSPHATIDYLINOSITOL_3_KINASE_SIGNALING	-46.2783	-1	2	1	BRCA OV	KIRC	ACC BLCA CESC CHOL COAD DLBC ESGA GBM HNSC KICH LAML LGG LIHC LUAD LUSC MESO PAAD PRAD READ SARC SKCM STAD TGCT THCA THYM UCEC UCS UVM	PIK3R5:2, TYRO3:2, XBP1:2, C1QBP:1, ERBB2:1, NF1:1, PIK3CD:1	ERBB2:1, PIK3CG:1, PIK3R1:1, PIK3R2:1, PIK3R5:1
GO_BETA_CATENIN_DESTRUCTION_COMPLEX_DISASSEMBLY	-44.1913	-1	2	1	KIRC UVM	OV	ACC BLCA BRCA CESC CHOL COAD DLBC ESGA GBM HNSC KICH LAML LGG LIHC LUAD LUSC MESO PAAD PRAD READ SARC SKCM STAD TGCT THCA THYM UCEC UCS	CTNNB1:2, DVL1:2, DVL2:2, DVL3:2, CAV1:1, GSK3B:1	DVL3:1, FZD1:1, GSK3B:1, LRP6:1, WNT3A:1
REACTOME_REGULATION_OF_HYPOXIA_INDUCIBLE_FACTOR_HIF_BY_OXYGEN	-43.9349	-1	2	1	GBM THCA	BRCA	ACC BLCA CESC CHOL COAD DLBC ESGA HNSC KICH KIRC LAML LGG LIHC LUAD LUSC MESO OV PAAD PRAD READ SARC SKCM STAD TGCT THYM UCEC UCS UVM	CUL2:2, EP300:2, RBX1:2, EPAS1:1, HIF1A:1, UBE2D1:1, VHL:1	ARNT:1, CREBBP:1, EGLN1:1, EGLN3:1, EPAS1:1
REACTOME_PEROXISOMAL_LIPID_METABOLISM	-43.3657	-1	2	1	HNSC LUSC	OV	ACC BLCA BRCA CESC CHOL COAD DLBC ESGA GBM KICH KIRC LAML LGG LIHC LUAD MESO PAAD PRAD READ SARC SKCM STAD TGCT THCA THYM UCEC UCS UVM	ACAA1:2, ACOX2:2, HACL1:2, HSD17B4:2, SCP2:2	ACOT8:1, AGPS:1, CROT:1, PHYH:1, SCP2:1
GO_MONOSACCHARIDE_BIOSYNTHETIC_PROCESS	-38.5227	-1	2	1	BRCA LIHC	TGCT	ACC BLCA CESC CHOL COAD DLBC ESGA GBM HNSC KICH KIRC LAML LGG LUAD LUSC MESO OV PAAD PRAD READ SARC SKCM STAD THCA THYM UCEC UCS UVM	ENO1:2, ENO3:2, SORD:2, GAPDH:1, GOT2:1, SLC25A11:1, TALDO1:1	ENO1:1, GAPDH:1, PGK1:1, TKT:1, TPI1:1
GO_SUPEROXIDE_ANION_GENERATION	-35.3913	-1	2	1	OV PRAD	LGG	ACC BLCA BRCA CESC CHOL COAD DLBC ESGA GBM HNSC KICH KIRC LAML LIHC LUAD LUSC MESO PAAD READ SARC SKCM STAD TGCT THCA THYM UCEC UCS UVM	ALOX12:2, CYBA:2, DUOX1:2, NOX3:2, CYBB:1, NCF2:1	ALOX12:1, NCF1:1, NCF2:1, NOX4:1, PRG3:1
GO_REGULATION_OF_SYNAPSE_MATURATION	-35.2021	-1	2	1	KICH KIRC	HNSC	ACC BLCA BRCA CESC CHOL COAD DLBC ESGA GBM LAML LGG LIHC LUAD LUSC MESO OV PAAD PRAD READ SARC SKCM STAD TGCT THCA THYM UCEC UCS UVM	CDC20:2, ANAPC2:1, ARHGEF15:1, DAB2IP:1, DISC1:1, NEURL:1, NEUROD2:1, NFATC4:1, NRXN3:1	CAMK2B:1, CDC20:1, DAB2IP:1, DISC1:1, RELN:1
REACTOME_HORMONE_LIGAND_BINDING_RECEPTORS	-33.3811	-1	2	1	KICH PRAD	LUSC	ACC BLCA BRCA CESC CHOL COAD DLBC ESGA GBM HNSC KIRC LAML LGG LIHC LUAD MESO OV PAAD READ SARC SKCM STAD TGCT THCA THYM UCEC UCS UVM	CGA:2, GNRH1:2, LHCGR:2, TSHB:2, FSHR:1, TSHR:1	FSHR:1, GNRH2:1, LHB:1, LHCGR:1, TSHR:1
GO_POSTSYNAPTIC_SIGNAL_TRANSDUCTION	-27.9569	-1	2	1	KIRC TGCT	GBM	ACC BLCA BRCA CESC CHOL COAD DLBC ESGA HNSC KICH LAML LGG LIHC LUAD LUSC MESO OV PAAD PRAD READ SARC SKCM STAD THCA THYM UCEC UCS UVM	GNB1:2, ADRBK1:1, AGRN:1, CHRM1:1, CHRM4:1, GNAI2:1, GNAQ:1, HRH4:1, RGS10:1	CHRM2:1, GNA11:1, GNA15:1, GNB1:1, PLCB1:1
KEGG_PERTUSSIS	-26.6892	-1	2	1	BLCA TGCT	KIRC	ACC BRCA CESC CHOL COAD DLBC ESGA GBM HNSC KICH LAML LGG LIHC LUAD LUSC MESO OV PAAD PRAD READ SARC SKCM STAD THCA THYM UCEC UCS UVM	CASP1:2, CASP3:2, IL12B:2, TLR4:2, TRAF6:2	CD14:1, GNAI1:1, IL12B:1, IRF1:1, TRAF6:1
GO_POSITIVE_REGULATION_OF_SYNAPSE_MATURATION	-25.5917	-1	2	1	KIRC LIHC	GBM	ACC BLCA BRCA CESC CHOL COAD DLBC ESGA HNSC KICH LAML LGG LUAD LUSC MESO OV PAAD PRAD READ SARC SKCM STAD TGCT THCA THYM UCEC UCS UVM	ANAPC2:2, CDC20:2, DAB2IP:2, HNRNPK:2, NRXN3:2	CAMK2B:1, CDC20:1, DAB2IP:1, LPHN1:1, RELN:1
GO_EMBRYONIC_HEMOPOIESIS	-24.8228	-1	2	1	GBM LGG	BLCA	ACC BRCA CESC CHOL COAD DLBC ESGA HNSC KICH KIRC LAML LIHC LUAD LUSC MESO OV PAAD PRAD READ SARC SKCM STAD TGCT THCA THYM UCEC UCS UVM	GATA1:2, GATA3:2, FLT3LG:1, HIF1A:1, KIT:1, TAL1:1, THOC5:1, ZFPM1:1	GATA3:1, MED1:1, PBX1:1, STK3:1, STK4:1
GO_G_PROTEIN_COUPLED_ACETYLCHOLINE_RECEPTOR_SIGNALING_PATHWAY	-24.0437	-1	2	1	KIRC TGCT	GBM	ACC BLCA BRCA CESC CHOL COAD DLBC ESGA HNSC KICH LAML LGG LIHC LUAD LUSC MESO OV PAAD PRAD READ SARC SKCM STAD THCA THYM UCEC UCS UVM	GNB1:2, ADRBK1:1, AGRN:1, CHRM1:1, CHRM4:1, GNAI2:1, GNAQ:1, HRH4:1, RGS10:1	CHRM2:1, GNA11:1, GNA15:1, GNB1:1, PLCB1:1
GO_SIGNAL_TRANSDUCTION_INVOLVED_IN_CELLULAR_RESPONSE_TO_AMMONIUM_ION	-22.9801	-1	2	1	KIRC TGCT	GBM	ACC BLCA BRCA CESC CHOL COAD DLBC ESGA HNSC KICH LAML LGG LIHC LUAD LUSC MESO OV PAAD PRAD READ SARC SKCM STAD THCA THYM UCEC UCS UVM	GNB1:2, ADRBK1:1, AGRN:1, CHRM1:1, CHRM4:1, GNAI2:1, GNAQ:1, HRH4:1, RGS10:1	CHRM2:1, GNA11:1, GNA15:1, GNB1:1, PLCB1:1
GO_POSITIVE_REGULATION_OF_GLUCOSE_TRANSPORT	-22.7686	-1	2	1	BRCA LUAD	OV	ACC BLCA CESC CHOL COAD DLBC ESGA GBM HNSC KICH KIRC LAML LGG LIHC LUSC MESO PAAD PRAD READ SARC SKCM STAD TGCT THCA THYM UCEC UCS UVM	INSR:2, IRS2:2, C3:1, IRS1:1, PIK3R1:1, PIK3R2:1, PRKCZ:1, SORBS1:1	ADIPOQ:1, ADIPOR2:1, MAPK14:1, PIK3R2:1, PRKCI:1
GO_REGULATION_OF_SUBSTRATE_ADHESION_DEPENDENT_CELL_SPREADING	-22.15	-1	2	1	BRCA TGCT	GBM	ACC BLCA CESC CHOL COAD DLBC ESGA HNSC KICH KIRC LAML LGG LIHC LUAD LUSC MESO OV PAAD PRAD READ SARC SKCM STAD THCA THYM UCEC UCS UVM	APOA1:2, FGG:2, POSTN:2, CDC42:1, FBLN1:1, FGA:1, FGB:1	BRAF:1, CDC42:1, DNM2:1, PREX1:1, RAC1:1
GO_CAMP_CATABOLIC_PROCESS	-22.0994	-1	2	1	BLCA LUAD	KIRC	ACC BRCA CESC CHOL COAD DLBC ESGA GBM HNSC KICH LAML LGG LIHC LUSC MESO OV PAAD PRAD READ SARC SKCM STAD TGCT THCA THYM UCEC UCS UVM	PDE10A:2, PDE7B:2, PDE3B:1, PDE4A:1, PDE4C:1, PDE4D:1, PDE8A:1, PDE8B:1	PDE11A:1, PDE1B:1, PDE3A:1, PDE4D:1, PDE8B:1
GO_CELLULAR_KETONE_METABOLIC_PROCESS	-21.6886	-1	2	1	LIHC LUSC	BRCA	ACC BLCA CESC CHOL COAD DLBC ESGA GBM HNSC KICH KIRC LAML LGG LUAD MESO OV PAAD PRAD READ SARC SKCM STAD TGCT THCA THYM UCEC UCS UVM	ADH4:2, AKR7A2:2, AADAT:1, COQ6:1, CRYZL1:1, GOT2:1, HMGCR:1, PARK7:1	ADCK3:1, COQ7:1, CYP11B2:1, KMO:1, VKORC1:1
GO_POSITIVE_REGULATION_OF_INTERLEUKIN_12_PRODUCTION	-20.7217	-1	2	1	BLCA TGCT	LGG	ACC BRCA CESC CHOL COAD DLBC ESGA GBM HNSC KICH KIRC LAML LIHC LUAD LUSC MESO OV PAAD PRAD READ SARC SKCM STAD THCA THYM UCEC UCS UVM	TLR2:2, TLR4:2, TRAF6:2, ISL1:1, MAPK11:1, RELA:1, TLR9:1	CD36:1, CD40:1, IRF5:1, TIRAP:1, TNFSF9:1
GO_PROTEIN_DEALKYLATION	-20.6109	-1	2	1	KICH LUSC	KIRC	ACC BLCA BRCA CESC CHOL COAD DLBC ESGA GBM HNSC LAML LGG LIHC LUAD MESO OV PAAD PRAD READ SARC SKCM STAD TGCT THCA THYM UCEC UCS UVM	KDM1A:2, KDM6B:2, KDM1B:1, KDM3B:1, KDM5B:1, KDM5C:1, PHF2:1, UBE2B:1	ALKBH4:1, KDM2B:1, KDM3B:1, KDM5A:1, UBE2B:1
GO_CELLULAR_RESPONSE_TO_OXYGEN_LEVELS	-19.4752	-1	2	1	GBM TGCT	KIRC	ACC BLCA BRCA CESC CHOL COAD DLBC ESGA HNSC KICH LAML LGG LIHC LUAD LUSC MESO OV PAAD PRAD READ SARC SKCM STAD THCA THYM UCEC UCS UVM	SIRT1:2, UBE2D1:2, ADRB2:1, CUL2:1, EP300:1, PRKAA1:1, PTEN:1, UBE2D2:1	ADRB2:1, CREBBP:1, EGR1:1, MDM2:1, UBE2D2:1
GO_METANEPHROS_MORPHOGENESIS	-18.6409	-1	2	1	KIRC OV	LUAD	ACC BLCA BRCA CESC CHOL COAD DLBC ESGA GBM HNSC KICH LAML LGG LIHC LUSC MESO PAAD PRAD READ SARC SKCM STAD TGCT THCA THYM UCEC UCS UVM	BMP4:1, CTNNB1:1, FMN1:1, HES5:1, LHX1:1, PAX2:1, PKD2:1, SALL1:1, WNT4:1, WNT7B:1	FGF10:1, FOXJ1:1, GDNF:1, KIF26B:1, LHX1:1
GO_NEGATIVE_REGULATION_OF_CYTOKINE_SECRETION	-17.035	-1	2	1	BLCA KICH	LUSC	ACC BRCA CESC CHOL COAD DLBC ESGA GBM HNSC KIRC LAML LGG LIHC LUAD MESO OV PAAD PRAD READ SARC SKCM STAD TGCT THCA THYM UCEC UCS UVM	EZR:2, FN1:2, APOA1:1, F2RL1:1, FOXP3:1, IFNA2:1, PTPN22:1, TRIM27:1	ANGPT1:1, C1QTNF3:1, PTGER4:1, PYDC2:1, RABGEF1:1
GO_NEGATIVE_REGULATION_OF_INNATE_IMMUNE_RESPONSE	-13.3513	-1	2	1	LGG PRAD	LIHC	ACC BLCA BRCA CESC CHOL COAD DLBC ESGA GBM HNSC KICH KIRC LAML LUAD LUSC MESO OV PAAD READ SARC SKCM STAD TGCT THCA THYM UCEC UCS UVM	ARRB2:2, A2M:1, DHX58:1, IRG1:1, LILRB1:1, MUL1:1, NR1H2:1, RPS19:1, SERPINB4:1	ADAR:1, CR1:1, DUSP10:1, IFI16:1, TAP1:1
GO_REGULATION_OF_RESPONSE_TO_FOOD	-13.2121	-1	2	1	BRCA UVM	GBM	ACC BLCA CESC CHOL COAD DLBC ESGA HNSC KICH KIRC LAML LGG LIHC LUAD LUSC MESO OV PAAD PRAD READ SARC SKCM STAD TGCT THCA THYM UCEC UCS	MTOR:2, BBS2:1, CARTPT:1, CCK:1, GHRL:1, GHSR:1, MT3:1, OPRM1:1, PPARA:1	LEP:1, MKKS:1, NENF:1, NPY:1, PRKCG:1
GO_NEGATIVE_REGULATION_OF_NEURON_DIFFERENTIATION	-13.0368	-1	2	1	KIRC STAD	TGCT	ACC BLCA BRCA CESC CHOL COAD DLBC ESGA GBM HNSC KICH LAML LGG LIHC LUAD LUSC MESO OV PAAD PRAD READ SARC SKCM THCA THYM UCEC UCS UVM	RHOA:2, APP:1, ARF6:1, ARHGEF1:1, NOTCH1:1, PLK2:1, PPP3CA:1, PSEN1:1, REST:1	APP:1, LRP1:1, PTK2:1, PTPRO:1, STMN2:1
GO_REGULATION_OF_THYMOCYTE_AGGREGATION	-12.7544	-1	2	1	HNSC PRAD	KIRC	ACC BLCA BRCA CESC CHOL COAD DLBC ESGA GBM KICH LAML LGG LIHC LUAD LUSC MESO OV PAAD READ SARC SKCM STAD TGCT THCA THYM UCEC UCS UVM	CAMK4:2, EGR3:2, CDKN2A:1, FOXP3:1, GLI2:1, PTPN2:1, SOD1:1, SOS1:1	ADA:1, CAMK4:1, IL7R:1, SHH:1, SOS1:1
GO_POSITIVE_REGULATION_OF_RNA_SPLICING	-11.8731	-1	2	1	COAD TGCT	LIHC	ACC BLCA BRCA CESC CHOL DLBC ESGA GBM HNSC KICH KIRC LAML LGG LUAD LUSC MESO OV PAAD PRAD READ SARC SKCM STAD THCA THYM UCEC UCS UVM	CELF4:2, RBM22:2, HSPA1A:1, HSPA8:1, POLR2A:1, PRPF19:1, SNW1:1, THRAP3:1	CELF3:1, HSPA1A:1, RBM22:1, RBMX:1, SF3B4:1
GO_NEGATIVE_REGULATION_OF_ENDOTHELIAL_CELL_PROLIFERATION	-11.4284	-1	2	1	OV UCEC	GBM	ACC BLCA BRCA CESC CHOL COAD DLBC ESGA HNSC KICH KIRC LAML LGG LIHC LUAD LUSC MESO PAAD PRAD READ SARC SKCM STAD TGCT THCA THYM UCS UVM	CAV1:2, DLL4:2, NF1:2, APOE:1, ATP5A1:1, TGFBR1:1, THBS1:1	APOE:1, CAV1:1, CAV2:1, KRIT1:1, TGFBR1:1
GO_AMINO_SUGAR_METABOLIC_PROCESS	-10.9036	-1	2	1	KICH PRAD	KIRC	ACC BLCA BRCA CESC CHOL COAD DLBC ESGA GBM HNSC LAML LGG LIHC LUAD LUSC MESO OV PAAD READ SARC SKCM STAD TGCT THCA THYM UCEC UCS UVM	PGM3:2, CHI3L2:1, CHIA:1, CHST4:1, CHST5:1, CHST6:1, CSGALNACT1:1, GFPT1:1, OVGP1:1	AMDHD2:1, GFPT1:1, GFPT2:1, GNPDA1:1, MGAT1:1
GO_PALATE_DEVELOPMENT	-10.8322	-1	2	1	KIRC PAAD	GBM	ACC BLCA BRCA CESC CHOL COAD DLBC ESGA HNSC KICH LAML LGG LIHC LUAD LUSC MESO OV PRAD READ SARC SKCM STAD TGCT THCA THYM UCEC UCS UVM	ACVR2B:2, CSRNP1:1, LEF1:1, PRDM16:1, SMAD2:1, SMAD4:1, TGFBR2:1, WNT5A:1, WNT7A:1	INSIG1:1, MEOX2:1, SHH:1, WNT3A:1, WNT5A:1
GO_NEGATIVE_REGULATION_OF_CELLULAR_CATABOLIC_PROCESS	-10.1565	-1	2	1	GBM KIRC	UVM	ACC BLCA BRCA CESC CHOL COAD DLBC ESGA HNSC KICH LAML LGG LIHC LUAD LUSC MESO OV PAAD PRAD READ SARC SKCM STAD TGCT THCA THYM UCEC UCS	CDKN2A:2, AKT1:1, BUB1:1, BUB3:1, MAD2L1:1, PINK1:1, PTPN3:1, UBXN1:1, USP19:1	CSNK2A1:1, PABPC1:1, TERF1:1, TRIM39:1, UBQLN4:1
GO_REGULATION_OF_T_CELL_DIFFERENTIATION_IN_THYMUS	-9.62805	-1	2	1	HNSC PRAD	KIRC	ACC BLCA BRCA CESC CHOL COAD DLBC ESGA GBM KICH LAML LGG LIHC LUAD LUSC MESO OV PAAD READ SARC SKCM STAD TGCT THCA THYM UCEC UCS UVM	CAMK4:2, EGR3:2, CDKN2A:1, FOXP3:1, GLI2:1, PTPN2:1, SOD1:1, SOS1:1	ADA:1, CAMK4:1, IL7R:1, SHH:1, SOS1:1
GO_MITOCHONDRION_LOCALIZATION	-8.84888	-1	2	1	KICH OV	LUAD	ACC BLCA BRCA CESC CHOL COAD DLBC ESGA GBM HNSC KIRC LAML LGG LIHC LUSC MESO PAAD PRAD READ SARC SKCM STAD TGCT THCA THYM UCEC UCS UVM	HDAC6:2, OGT:2, ATCAY:1, KIF1B:1, LRPPRC:1, MFN2:1, RHOT1:1, UBB:1	BRAT1:1, LRRK2:1, MARK2:1, MSTO1:1, RHOT1:1
GO_PEPTIDYL_ARGININE_MODIFICATION	-8.83932	-1	2	1	LGG LUAD	GBM	ACC BLCA BRCA CESC CHOL COAD DLBC ESGA HNSC KICH KIRC LAML LIHC LUSC MESO OV PAAD PRAD READ SARC SKCM STAD TGCT THCA THYM UCEC UCS UVM	NR1H4:2, PRMT1:2, WDR77:2, CARM1:1, PADI1:1, PADI2:1, PRMT6:1	CARM1:1, NR1H4:1, PRMT1:1, PRMT6:1, WDR77:1
GO_NEGATIVE_REGULATION_OF_SMOOTHENED_SIGNALING_PATHWAY	-7.45177	-1	2	1	BLCA LUAD	OV	ACC BRCA CESC CHOL COAD DLBC ESGA GBM HNSC KICH KIRC LAML LGG LIHC LUSC MESO PAAD PRAD READ SARC SKCM STAD TGCT THCA THYM UCEC UCS UVM	BTRC:2, PTCH1:2, ULK3:2, PRKACA:1, RB1:1, SERPINE2:1, TRAF3IP1:1	CHRD:1, GPR161:1, IFT122:1, PRKACA:1, TULP3:1
GO_REGULATION_OF_CELL_FATE_COMMITMENT	-7.02049	-1	2	1	LGG READ	TGCT	ACC BLCA BRCA CESC CHOL COAD DLBC ESGA GBM HNSC KICH KIRC LAML LIHC LUAD LUSC MESO OV PAAD PRAD SARC SKCM STAD THCA THYM UCEC UCS UVM	BMP4:2, IL23R:2, PAX7:2, FGF2:1, IL23A:1, LMO4:1, SFRP2:1	DUSP6:1, GDF3:1, IL23A:1, SOSTDC1:1, SOX17:1
GO_REGULATION_OF_DENDRITIC_SPINE_DEVELOPMENT	-5.7031	-1	2	1	KIRC LGG	LUAD	ACC BLCA BRCA CESC CHOL COAD DLBC ESGA GBM HNSC KICH LAML LIHC LUSC MESO OV PAAD PRAD READ SARC SKCM STAD TGCT THCA THYM UCEC UCS UVM	PSEN1:2, APOE:1, ARF6:1, ASAP1:1, CAMK1:1, LRP8:1, MTOR:1, PTEN:1, SHANK1:1	ARF1:1, ASAP1:1, DISC1:1, DNM3:1, EFNA1:1
GO_POSITIVE_REGULATION_OF_PROTEIN_COMPLEX_DISASSEMBLY	-5.10475	-1	2	1	COAD GBM	HNSC	ACC BLCA BRCA CESC CHOL DLBC ESGA KICH KIRC LAML LGG LIHC LUAD LUSC MESO OV PAAD PRAD READ SARC SKCM STAD TGCT THCA THYM UCEC UCS UVM	EIF5AL1:2, PDXP:2, WDR1:2, BNIP3:1, EIF5A:1, FAM21C:1, SYNJ1:1	CFL2:1, DSTN:1, EIF5A2:1, SETX:1, STMN2:1
GO_MAINTENANCE_OF_LOCATION	-4.39642	-1	2	1	KIRC SKCM	PRAD	ACC BLCA BRCA CESC CHOL COAD DLBC ESGA GBM HNSC KICH LAML LGG LIHC LUAD LUSC MESO OV PAAD READ SARC STAD TGCT THCA THYM UCEC UCS UVM	AKT1:2, HK1:2, HSPA5:2, DAG1:1, HEXB:1, OS9:1, TLN1:1	APOA1:1, DGAT1:1, HSP90B1:1, HSPA5:1, YWHAB:1
KEGG_TRANSCRIPTIONAL_MISREGULATION_IN_CANCER	-4.31087	-1	2	1	BRCA LIHC	KIRC	ACC BLCA CESC CHOL COAD DLBC ESGA GBM HNSC KICH LAML LGG LUAD LUSC MESO OV PAAD PRAD READ SARC SKCM STAD TGCT THCA THYM UCEC UCS UVM	FOXO1:2, MAF:2, NCOR1:2, CCNA1:1, KMT2A:1, PBX3:1, SMAD1:1	CD14:1, CEBPB:1, IL3:1, SP1:1, TLX3:1
GO_NOTCH_RECEPTOR_PROCESSING	-3.10137	-1	2	1	KIRC LUAD	LUSC	ACC BLCA BRCA CESC CHOL COAD DLBC ESGA GBM HNSC KICH LAML LGG LIHC MESO OV PAAD PRAD READ SARC SKCM STAD TGCT THCA THYM UCEC UCS UVM	APH1B:2, DLL1:2, NOTCH3:2, ADAM10:1, DLL4:1, JAG2:1, PSEN1:1	APH1A:1, APH1B:1, JAG1:1, NCSTN:1, PSEN2:1
GO_BLASTODERM_SEGMENTATION	-1.61738	-1	2	1	HNSC KIRC	OV	ACC BLCA BRCA CESC CHOL COAD DLBC ESGA GBM KICH LAML LGG LIHC LUAD LUSC MESO PAAD PRAD READ SARC SKCM STAD TGCT THCA THYM UCEC UCS UVM	NRP1:2, SEMA3F:2, TDGF1:2, WNT5A:2, FZD5:1, T:1	BASP1:1, HOXD8:1, NRP1:1, SEMA3A:1, TDRD5:1
GO_AMINOGLYCAN_METABOLIC_PROCESS	2.51632	-1	2	1	LUSC TGCT	PRAD	ACC BLCA BRCA CESC CHOL COAD DLBC ESGA GBM HNSC KICH KIRC LAML LGG LIHC LUAD MESO OV PAAD READ SARC SKCM STAD THCA THYM UCEC UCS UVM	CD44:2, VCAN:2, B3GAT1:1, EXT2:1, FGF2:1, HYAL1:1, HYAL2:1, SDC3:1	ANGPT1:1, EXT1:1, HAS2:1, HGF:1, SDC2:1
GO_REGULATION_OF_ICOSANOID_SECRETION	3.18152	-1	2	1	TGCT THCA	KIRC	ACC BLCA BRCA CESC CHOL COAD DLBC ESGA GBM HNSC KICH LAML LGG LIHC LUAD LUSC MESO OV PAAD PRAD READ SARC SKCM STAD THYM UCEC UCS UVM	SYK:2, TNFSF11:2, MAPK9:1, MIF:1, P2RY2:1, PLA2G6:1, PLA2R1:1, TNFRSF11A:1	MAPK9:1, NTSR1:1, OXT:1, P2RX4:1, P2RX7:1
GO_WATER_SOLUBLE_VITAMIN_METABOLIC_PROCESS	3.5397	-1	2	1	GBM SKCM	HNSC	ACC BLCA BRCA CESC CHOL COAD DLBC ESGA KICH KIRC LAML LGG LIHC LUAD LUSC MESO OV PAAD PRAD READ SARC STAD TGCT THCA THYM UCEC UCS UVM	CUBN:2, GSTO1:2, GSTO2:2, CYB5R3:1, ENPP1:1, FPGS:1, MTHFD1:1	ALDH1L1:1, MCCC1:1, MTHFD1:1, NAPRT1:1, SLC25A32:1
GO_OUTFLOW_TRACT_SEPTUM_MORPHOGENESIS	3.71341	-1	2	1	GBM KIRC	LIHC	ACC BLCA BRCA CESC CHOL COAD DLBC ESGA HNSC KICH LAML LGG LUAD LUSC MESO OV PAAD PRAD READ SARC SKCM STAD TGCT THCA THYM UCEC UCS UVM	FGF8:2, FGFR2:2, TBX1:2, GATA6:1, MSX2:1, PARVA:1, RARB:1	ISL1:1, MSX2:1, TBX2:1, TBX20:1, ZFPM2:1
GO_POSITIVE_REGULATION_OF_LIGASE_ACTIVITY	5.85331	-1	2	1	KIRC OV	LUAD	ACC BLCA BRCA CESC CHOL COAD DLBC ESGA GBM HNSC KICH LAML LGG LIHC LUSC MESO PAAD PRAD READ SARC SKCM STAD TGCT THCA THYM UCEC UCS UVM	PSMA3:2, PSMB1:2, BUB1B:1, FZR1:1, PSMA6:1, PSMB3:1, PSMC1:1, PSMC6:1	PSMA2:1, PSMA6:1, PSMA7:1, PSMB4:1, PSMC5:1
GO_REGULATION_OF_LIGASE_ACTIVITY	6.80422	-1	2	1	KIRC OV	LUAD	ACC BLCA BRCA CESC CHOL COAD DLBC ESGA GBM HNSC KICH LAML LGG LIHC LUSC MESO PAAD PRAD READ SARC SKCM STAD TGCT THCA THYM UCEC UCS UVM	PSMA3:2, PSMB1:2, BUB1B:1, FZR1:1, PSMA6:1, PSMB3:1, PSMC1:1, PSMC6:1	PSMA2:1, PSMA6:1, PSMA7:1, PSMB4:1, PSMC5:1
GO_HISTONE_EXCHANGE	8.76768	-1	2	1	BRCA KICH	KIRC	ACC BLCA CESC CHOL COAD DLBC ESGA GBM HNSC LAML LGG LIHC LUAD LUSC MESO OV PAAD PRAD READ SARC SKCM STAD TGCT THCA THYM UCEC UCS UVM	CENPA:2, HJURP:2, CENPM:1, CENPN:1, CENPO:1, CENPT:1, HIST1H4A:1, HIST2H4A:1	CENPA:1, CENPN:1, CENPO:1, HJURP:1, NPM1:1
GO_REGULATION_OF_PROTEIN_UBIQUITINATION_INVOLVED_IN_UBIQUITIN_DEPENDENT_PROTEIN_CATABOLIC_PROCESS	8.84049	-1	2	1	KIRC OV	LUAD	ACC BLCA BRCA CESC CHOL COAD DLBC ESGA GBM HNSC KICH LAML LGG LIHC LUSC MESO PAAD PRAD READ SARC SKCM STAD TGCT THCA THYM UCEC UCS UVM	PSMA3:2, PSMB1:2, BUB1B:1, FZR1:1, PSMA6:1, PSMB3:1, PSMC1:1, PSMC6:1	PSMA2:1, PSMA6:1, PSMA7:1, PSMB4:1, PSMC5:1
GO_REGULATION_OF_NF_KAPPAB_IMPORT_INTO_NUCLEUS	9.06497	-1	2	1	HNSC KIRC	GBM	ACC BLCA BRCA CESC CHOL COAD DLBC ESGA KICH LAML LGG LIHC LUAD LUSC MESO OV PAAD PRAD READ SARC SKCM STAD TGCT THCA THYM UCEC UCS UVM	PSMD10:2, RHOA:2, TLR9:2, IL18:1, NFKBIA:1, PPM1A:1, TLR3:1	BMP7:1, RBCK1:1, RHOA:1, TNFSF14:1, TRIP6:1
GO_POSITIVE_REGULATION_OF_RECEPTOR_RECYCLING	9.15424	-1	2	1	KICH OV	LUAD	ACC BLCA BRCA CESC CHOL COAD DLBC ESGA GBM HNSC KIRC LAML LGG LIHC LUSC MESO PAAD PRAD READ SARC SKCM STAD TGCT THCA THYM UCEC UCS UVM	NSF:2, RAMP3:2, BVES:1, ECE1:1, INPP5F:1, PSEN1:1, SNCA:1, VAMP3:1	ARAP1:1, NSF:1, RAMP3:1, SCRIB:1, VAMP3:1
GO_NEGATIVE_REGULATION_OF_DEPHOSPHORYLATION	12.9987	-1	2	1	LIHC LUAD	LUSC	ACC BLCA BRCA CESC CHOL COAD DLBC ESGA GBM HNSC KICH KIRC LAML LGG MESO OV PAAD PRAD READ SARC SKCM STAD TGCT THCA THYM UCEC UCS UVM	INPP5K:2, WDR81:2, YWHAE:2, CCDC8:1, KIAA1244:1, ROCK1:1, SH2D4A:1	IKBKB:1, PPP1R27:1, SLC7A14:1, TIPRL:1, YWHAB:1
GO_CELLULAR_PIGMENTATION	16.958	-1	2	1	LUAD PRAD	KIRC	ACC BLCA BRCA CESC CHOL COAD DLBC ESGA GBM HNSC KICH LAML LGG LIHC LUSC MESO OV PAAD READ SARC SKCM STAD TGCT THCA THYM UCEC UCS UVM	AP1G1:2, AP3B1:2, AP3D1:1, DTNBP1:1, KIF13A:1, RAB11A:1, RAB1A:1, TYRP1:1	AP1G1:1, AP3B1:1, BLOC1S3:1, DCTN1:1, RAB1A:1
GO_POSITIVE_REGULATION_OF_FATTY_ACID_METABOLIC_PROCESS	18.05	-1	2	1	TGCT THCA	KIRC	ACC BLCA BRCA CESC CHOL COAD DLBC ESGA GBM HNSC KICH LAML LGG LIHC LUAD LUSC MESO OV PAAD PRAD READ SARC SKCM STAD THYM UCEC UCS UVM	PPARGC1A:2, AKT2:1, ANXA1:1, APOA1:1, CPT1A:1, IRS1:1, MAPK9:1, NR4A3:1, PPARA:1	AKT2:1, C1QTNF2:1, MAPK9:1, MLXIPL:1, TWIST1:1
GO_NEGATIVE_REGULATION_OF_HOMEOSTATIC_PROCESS	20.3966	-1	2	1	PRAD SARC	STAD	ACC BLCA BRCA CESC CHOL COAD DLBC ESGA GBM HNSC KICH KIRC LAML LGG LIHC LUAD LUSC MESO OV PAAD READ SKCM TGCT THCA THYM UCEC UCS UVM	TERF2:2, TERF2IP:2, ATM:1, PINX1:1, PLCG2:1, TNKS:1, UBASH3B:1, XRCC5:1	ADA:1, CSK:1, NBN:1, SRC:1, TERF1:1
GO_POSITIVE_REGULATION_OF_CHOLESTEROL_EFFLUX	26.2878	-1	2	1	LGG SKCM	ACC	BLCA BRCA CESC CHOL COAD DLBC ESGA GBM HNSC KICH KIRC LAML LIHC LUAD LUSC MESO OV PAAD PRAD READ SARC STAD TGCT THCA THYM UCEC UCS UVM	ABCA1:2, NR1H2:2, NR1H3:2, SIRT1:2, APOE:1, PTCH1:1	ABCA1:1, APOE:1, LRP1:1, NR1H2:1, PTCH1:1
GO_POSITIVE_REGULATION_OF_CHOLESTEROL_TRANSPORT	26.5425	-1	2	1	LGG SKCM	ACC	BLCA BRCA CESC CHOL COAD DLBC ESGA GBM HNSC KICH KIRC LAML LIHC LUAD LUSC MESO OV PAAD PRAD READ SARC STAD TGCT THCA THYM UCEC UCS UVM	ABCA1:2, NR1H2:2, NR1H3:2, APOE:1, PTCH1:1, SCP2:1, SIRT1:1	ABCA1:1, APOE:1, LRP1:1, NR1H2:1, PTCH1:1
GO_NUCLEOTIDE_EXCISION_REPAIR_DNA_DUPLEX_UNWINDING	-30.332	-1	1	0	KIRC		ACC BLCA BRCA CESC CHOL COAD DLBC ESGA GBM HNSC KICH LAML LGG LIHC LUAD LUSC MESO OV PAAD PRAD READ SARC SKCM STAD TGCT THCA THYM UCEC UCS UVM	GTF2H1:1, GTF2H4:1, RAD23B:1, XPA:1, XPC:1
GO_REGULATION_OF_RAC_PROTEIN_SIGNAL_TRANSDUCTION	-23.7819	-1	1	0	OV		ACC BLCA BRCA CESC CHOL COAD DLBC ESGA GBM HNSC KICH KIRC LAML LGG LIHC LUAD LUSC MESO PAAD PRAD READ SARC SKCM STAD TGCT THCA THYM UCEC UCS UVM	ARF6:1, CAMK2D:1, CRK:1, NF1:1, RASGRF1:1
GO_THYROID_HORMONE_METABOLIC_PROCESS	-22.8448	-1	1	0	LUAD		ACC BLCA BRCA CESC CHOL COAD DLBC ESGA GBM HNSC KICH KIRC LAML LGG LIHC LUSC MESO OV PAAD PRAD READ SARC SKCM STAD TGCT THCA THYM UCEC UCS UVM	DUOX1:1, DUOX2:1, FOXE1:1, IYD:1, SLC5A5:1
GO_FATTY_ACID_DERIVATIVE_TRANSPORT	-22.0057	-1	1	0	GBM		ACC BLCA BRCA CESC CHOL COAD DLBC ESGA HNSC KICH KIRC LAML LGG LIHC LUAD LUSC MESO OV PAAD PRAD READ SARC SKCM STAD TGCT THCA THYM UCEC UCS UVM	ABCC2:1, ABCC4:1, BDKRB2:1, DRD4:1, PLA2G4F:1
GO_POSITIVE_REGULATION_OF_TYROSINE_PHOSPHORYLATION_OF_STAT1_PROTEIN	-20.6325	-1	1	0	COAD		ACC BLCA BRCA CESC CHOL DLBC ESGA GBM HNSC KICH KIRC LAML LGG LIHC LUAD LUSC MESO OV PAAD PRAD READ SARC SKCM STAD TGCT THCA THYM UCEC UCS UVM	FGFR3:1, IL21:1, KIT:1, LIF:1, TNFRSF18:1
GO_PARAXIAL_MESODERM_DEVELOPMENT	-20.6	-1	1	0	PRAD		ACC BLCA BRCA CESC CHOL COAD DLBC ESGA GBM HNSC KICH KIRC LAML LGG LIHC LUAD LUSC MESO OV PAAD READ SARC SKCM STAD TGCT THCA THYM UCEC UCS UVM	BMPR1A:1, EPB41L5:1, FOXC2:1, SMAD2:1, SMAD3:1
GO_CAMERA_TYPE_EYE_PHOTORECEPTOR_CELL_DIFFERENTIATION	-17.4894	-1	1	0	TGCT		ACC BLCA BRCA CESC CHOL COAD DLBC ESGA GBM HNSC KICH KIRC LAML LGG LIHC LUAD LUSC MESO OV PAAD PRAD READ SARC SKCM STAD THCA THYM UCEC UCS UVM	CABP4:1, HCN1:1, PROM1:1, ROM1:1, THY1:1
GO_L_AMINO_ACID_IMPORT	-15.5371	-1	1	0	PRAD		ACC BLCA BRCA CESC CHOL COAD DLBC ESGA GBM HNSC KICH KIRC LAML LGG LIHC LUAD LUSC MESO OV PAAD READ SARC SKCM STAD TGCT THCA THYM UCEC UCS UVM	CLN8:1, SLC11A1:1, SLC1A1:1, SLC6A9:1, SLC7A2:1
GO_DNA_TEMPLATED_TRANSCRIPTIONAL_PREINITIATION_COMPLEX_ASSEMBLY	-13.5485	-1	1	0	GBM		ACC BLCA BRCA CESC CHOL COAD DLBC ESGA HNSC KICH KIRC LAML LGG LIHC LUAD LUSC MESO OV PAAD PRAD READ SARC SKCM STAD TGCT THCA THYM UCEC UCS UVM	DACH1:1, MED6:1, POLR1E:1, TAF1:1, TAF7L:1
GO_AXONEME_ASSEMBLY	-11.1201	-1	1	0	BRCA		ACC BLCA CESC CHOL COAD DLBC ESGA GBM HNSC KICH KIRC LAML LGG LIHC LUAD LUSC MESO OV PAAD PRAD READ SARC SKCM STAD TGCT THCA THYM UCEC UCS UVM	BBS2:1, C11orf63:1, DNAAF1:1, HYDIN:1, RP1L1:1
GO_RETINA_MORPHOGENESIS_IN_CAMERA_TYPE_EYE	-10.5785	-1	1	0	KICH		ACC BLCA BRCA CESC CHOL COAD DLBC ESGA GBM HNSC KIRC LAML LGG LIHC LUAD LUSC MESO OV PAAD PRAD READ SARC SKCM STAD TGCT THCA THYM UCEC UCS UVM	AHI1:1, DLL1:1, GNAT2:1, LHX1:1, RPE65:1
KEGG_SNARE_INTERACTIONS_IN_VESICULAR_TRANSPORT	-9.8494	-1	1	0	LIHC		ACC BLCA BRCA CESC CHOL COAD DLBC ESGA GBM HNSC KICH KIRC LAML LGG LUAD LUSC MESO OV PAAD PRAD READ SARC SKCM STAD TGCT THCA THYM UCEC UCS UVM	STX2:1, STX3:1, STX8:1, VAMP2:1, VAMP3:1
REACTOME_G_ALPHA_Q_SIGNALLING_EVENTS	-9.07558	-1	1	0	LUAD		ACC BLCA BRCA CESC CHOL COAD DLBC ESGA GBM HNSC KICH KIRC LAML LGG LIHC LUSC MESO OV PAAD PRAD READ SARC SKCM STAD TGCT THCA THYM UCEC UCS UVM	GNA11:1, PIK3R2:1, PLCB2:1, TBXA2R:1, TRPC3:1
GO_LIPID_OXIDATION	-7.48309	-1	1	0	LGG		ACC BLCA BRCA CESC CHOL COAD DLBC ESGA GBM HNSC KICH KIRC LAML LIHC LUAD LUSC MESO OV PAAD PRAD READ SARC SKCM STAD TGCT THCA THYM UCEC UCS UVM	ACADM:1, CPT1C:1, CPT2:1, HSD17B4:1, SCP2:1
GO_VITAMIN_D_METABOLIC_PROCESS	-3.43784	-1	1	0	GBM		ACC BLCA BRCA CESC CHOL COAD DLBC ESGA HNSC KICH KIRC LAML LGG LIHC LUAD LUSC MESO OV PAAD PRAD READ SARC SKCM STAD TGCT THCA THYM UCEC UCS UVM	CUBN:1, CYP1A1:1, CYP2R1:1, GC:1, LGMN:1
GO_FEMALE_SEX_DIFFERENTIATION	-2.57567	-1	1	0	LIHC		ACC BLCA BRCA CESC CHOL COAD DLBC ESGA GBM HNSC KICH KIRC LAML LGG LUAD LUSC MESO OV PAAD PRAD READ SARC SKCM STAD TGCT THCA THYM UCEC UCS UVM	ARRB2:1, ESR2:1, SFRP1:1, SIRT1:1, ZFP42:1
GO_POSITIVE_REGULATION_OF_CAMP_MEDIATED_SIGNALING	-2.15694	-1	1	0	TGCT		ACC BLCA BRCA CESC CHOL COAD DLBC ESGA GBM HNSC KICH KIRC LAML LGG LIHC LUAD LUSC MESO OV PAAD PRAD READ SARC SKCM STAD THCA THYM UCEC UCS UVM	CXCL10:1, CXCL11:1, CXCL9:1, CXCR3:1, RAPGEF2:1
GO_BIOTIN_METABOLIC_PROCESS	-1.77663	-1	1	0	SKCM		ACC BLCA BRCA CESC CHOL COAD DLBC ESGA GBM HNSC KICH KIRC LAML LGG LIHC LUAD LUSC MESO OV PAAD PRAD READ SARC STAD TGCT THCA THYM UCEC UCS UVM	ACACB:1, HLCS:1, VNN1:1, VNN2:1, VNN3:1
GO_NEGATIVE_REGULATION_OF_CALCIUM_MEDIATED_SIGNALING	-1.28204	-1	1	0	KIRC		ACC BLCA BRCA CESC CHOL COAD DLBC ESGA GBM HNSC KICH LAML LGG LIHC LUAD LUSC MESO OV PAAD PRAD READ SARC SKCM STAD TGCT THCA THYM UCEC UCS UVM	CALM1:1, GSTO1:1, ITPR1:1, PKD2:1, TRDN:1
GO_GLUCAN_BIOSYNTHETIC_PROCESS	-0.820721	-1	1	0	LGG		ACC BLCA BRCA CESC CHOL COAD DLBC ESGA GBM HNSC KICH KIRC LAML LIHC LUAD LUSC MESO OV PAAD PRAD READ SARC SKCM STAD TGCT THCA THYM UCEC UCS UVM	AKT2:1, GYG1:1, GYS1:1, PGM1:1, PPP1R3C:1
GO_ACYLGLYCEROL_CATABOLIC_PROCESS	-0.524975	-1	1	0	ACC		BLCA BRCA CESC CHOL COAD DLBC ESGA GBM HNSC KICH KIRC LAML LGG LIHC LUAD LUSC MESO OV PAAD PRAD READ SARC SKCM STAD TGCT THCA THYM UCEC UCS UVM	APOA1:1, APOA5:1, APOB:1, FABP3:1, PNPLA3:1
GO_REGULATION_OF_T_CELL_APOPTOTIC_PROCESS	0.72211	-1	1	0	SKCM		ACC BLCA BRCA CESC CHOL COAD DLBC ESGA GBM HNSC KICH KIRC LAML LGG LIHC LUAD LUSC MESO OV PAAD PRAD READ SARC STAD TGCT THCA THYM UCEC UCS UVM	ADAM8:1, CD274:1, DOCK8:1, GPAM:1, TP53:1
GO_ANTERIOR_POSTERIOR_AXIS_SPECIFICATION_EMBRYO	2.62377	-1	1	0	KIRC		ACC BLCA BRCA CESC CHOL COAD DLBC ESGA GBM HNSC KICH LAML LGG LIHC LUAD LUSC MESO OV PAAD PRAD READ SARC SKCM STAD TGCT THCA THYM UCEC UCS UVM	PCSK6:1, PLD6:1, T:1, TDGF1:1, WNT5A:1
GO_ERYTHROCYTE_DEVELOPMENT	3.86506	-1	1	0	LGG		ACC BLCA BRCA CESC CHOL COAD DLBC ESGA GBM HNSC KICH KIRC LAML LIHC LUAD LUSC MESO OV PAAD PRAD READ SARC SKCM STAD TGCT THCA THYM UCEC UCS UVM	ERCC2:1, GATA1:1, RPS6:1, SOX6:1, TAL1:1
GO_CELL_ADHESION_MEDIATED_BY_INTEGRIN	5.16898	-1	1	0	GBM		ACC BLCA BRCA CESC CHOL COAD DLBC ESGA HNSC KICH KIRC LAML LGG LIHC LUAD LUSC MESO OV PAAD PRAD READ SARC SKCM STAD TGCT THCA THYM UCEC UCS UVM	ITGA11:1, ITGA2:1, ITGA5:1, ITGB1:1, NPNT:1
GO_ACTIN_POLYMERIZATION_OR_DEPOLYMERIZATION	5.19377	-1	1	0	KIRC		ACC BLCA BRCA CESC CHOL COAD DLBC ESGA GBM HNSC KICH LAML LGG LIHC LUAD LUSC MESO OV PAAD PRAD READ SARC SKCM STAD TGCT THCA THYM UCEC UCS UVM	ARPC4:1, CFL2:1, CTTN:1, GHRL:1, WAS:1
GO_NEGATIVE_REGULATION_OF_TYPE_I_INTERFERON_PRODUCTION	9.62214	-1	1	0	SKCM		ACC BLCA BRCA CESC CHOL COAD DLBC ESGA GBM HNSC KICH KIRC LAML LGG LIHC LUAD LUSC MESO OV PAAD PRAD READ SARC STAD TGCT THCA THYM UCEC UCS UVM	CYLD:1, DDX58:1, HERC5:1, NLRC5:1, TRAF3:1
GO_CELLULAR_RESPONSE_TO_IONIZING_RADIATION	-6.27835	0	6	6	ACC BRCA COAD GBM LIHC READ	CESC ESGA HNSC LGG LUSC OV	BLCA CHOL DLBC KICH KIRC LAML LUAD MESO PAAD PRAD SARC SKCM STAD TGCT THCA THYM UCEC UCS UVM	ATM:6, GADD45A:5, TP53:5, TP53BP1:5, BLM:3, ECT2:1, H2AFX:1, MGMT:1, NET1:1, SIRT1:1, SNAI2:1	GRB2:6, ATR:5, ECT2:5, EEF1D:5, NIPBL:2, XRCC5:2, ATM:1, DNM2:1, FIGNL1:1, HUS1:1, SNAI2:1
GO_GRANULOCYTE_DIFFERENTIATION	-37.5838	0	5	5	BRCA KIRC LGG LIHC UVM	BLCA CESC HNSC LUSC OV	ACC CHOL COAD DLBC ESGA GBM KICH LAML LUAD MESO PAAD PRAD READ SARC SKCM STAD TGCT THCA THYM UCEC UCS	KDM1A:5, L3MBTL3:5, TAL1:4, CBFA2T3:2, GATA2:2, JAGN1:2, LEF1:2, CEBPA:1, IL25:1, ZFPM1:1	GATA2:5, TAL1:5, CEBPA:4, CSF3:3, SP3:3, JAGN1:2, IL25:1, KDM1A:1, NKAP:1
GO_CHONDROITIN_SULFATE_CATABOLIC_PROCESS	-21.4789	0	5	5	COAD ESGA HNSC LUSC STAD	ACC BRCA GBM LGG LIHC	BLCA CESC CHOL DLBC KICH KIRC LAML LUAD MESO OV PAAD PRAD READ SARC SKCM TGCT THCA THYM UCEC UCS UVM	HEXB:5, VCAN:5, ARSB:4, CSPG5:4, HYAL1:4, CSPG4:1, HEXA:1, IDUA:1	BCAN:4, HYAL4:4, NCAN:4, VCAN:4, ARSB:2, BGN:2, DCN:2, HEXB:2, CSPG5:1
GO_REGULATION_OF_NEUROBLAST_PROLIFERATION	-20.8202	0	5	5	BRCA CESC HNSC KIRC LUSC	COAD GBM LGG READ SKCM	ACC BLCA CHOL DLBC ESGA KICH LAML LIHC LUAD MESO OV PAAD PRAD SARC STAD TGCT THCA THYM UCEC UCS UVM	CTNNB1:5, CX3CL1:5, CX3CR1:3, DRD2:3, FZD3:2, KCTD11:2, OTP:2, CTNNA1:1, HIF1A:1, VEGFC:1	SHH:5, SMARCD3:5, GLI3:4, SMO:3, ZNF335:3, DCT:2, ASPM:1, DISC1:1, DRD2:1
GO_REGULATION_OF_LIPOPOLYSACCHARIDE_MEDIATED_SIGNALING_PATHWAY	-14.8493	0	5	5	ACC BLCA GBM KICH KIRC	BRCA COAD LIHC READ UVM	CESC CHOL DLBC ESGA HNSC LAML LGG LUAD LUSC MESO OV PAAD PRAD SARC SKCM STAD TGCT THCA THYM UCEC UCS	TNFAIP3:4, SASH1:3, TRAF6:3, IRG1:2, MIF:2, PRDM1:2, SIGIRR:2, TRIM5:2, CD180:1, CD55:1, LTF:1, NFKBIL1:1, PRKCA:1	LY96:5, TRIB1:5, BMP6:2, CD55:2, IRG1:2, LY86:2, PRKCA:2, TNFAIP3:2, DEFB114:1, NFKBIL1:1, TRAF6:1
REACTOME_HS_GAG_DEGRADATION	-12.8015	0	5	5	BRCA KICH KIRC LGG LUSC	BLCA COAD LUAD READ STAD	ACC CESC CHOL DLBC ESGA GBM HNSC LAML LIHC MESO OV PAAD PRAD SARC SKCM TGCT THCA THYM UCEC UCS UVM	AGRN:5, HSPG2:4, SDC3:4, GLB1:2, GPC1:2, GPC5:2, HPSE2:2, IDUA:2, GPC6:1, NAGLU:1	SDC2:5, GUSB:4, SDC4:4, GPC2:3, GPC5:3, GPC6:2, SGSH:2, NAGLU:1, SDC1:1
GO_RESPONSE_TO_CAMP	-9.79253	0	5	5	BLCA COAD ESGA READ STAD	GBM KIRC LGG SARC TGCT	ACC BRCA CESC CHOL DLBC HNSC KICH LAML LIHC LUAD LUSC MESO OV PAAD PRAD SKCM THCA THYM UCEC UCS UVM	PDE4D:5, EP300:4, PER1:4, FOS:3, JUN:3, CDO1:2, TEK:2, LDHA:1, NDUFS4:1	AQP1:4, CFTR:4, PAX4:3, BRAF:2, CDK2:2, HCN1:2, AKAP9:1, CDO1:1, FOXM1:1, JUN:1, JUNB:1, PFKFB1:1, PPARGC1B:1, RAP1B:1
REACTOME_MEIOTIC_RECOMBINATION	-2.79638	0	5	5	ACC COAD HNSC KICH PAAD	LIHC LUAD OV SKCM UVM	BLCA BRCA CESC CHOL DLBC ESGA GBM KIRC LAML LGG LUSC MESO PRAD READ SARC STAD TGCT THCA THYM UCEC UCS	RPA2:4, H2AFZ:3, ATM:2, BRCA1:2, H2AFX:2, HIST1H3B:2, HIST1H3E:2, MSH4:2, RPA1:2, H3F3A:1, MRE11A:1, RAD50:1, RAD51:1	H3F3A:5, HIST1H3B:5, HIST1H3E:5, HIST1H3A:3, HIST2H2AC:3, H2AFZ:2, BRCA1:1, HIST3H3:1
GO_NEGATIVE_REGULATION_OF_MUSCLE_CONTRACTION	-2.52745	0	5	5	COAD GBM KICH READ TGCT	BRCA KIRC LIHC LUAD UCEC	ACC BLCA CESC CHOL DLBC ESGA HNSC LAML LGG LUSC MESO OV PAAD PRAD SARC SKCM STAD THCA THYM UCS UVM	PRKG1:5, ADORA2B:3, SOD1:3, ADRBK1:2, CALCRL:2, DOCK5:2, GUCY1A3:2, PDE5A:2, RGS2:2, ADRA2A:1, ADRB2:1	ADORA1:4, ATP1A2:4, PTGS2:4, RGS2:4, ADRB2:3, PTGER4:2, CALCRL:1, DOCK4:1, PIK3CG:1, PRKG1:1
GO_RIBONUCLEOSIDE_CATABOLIC_PROCESS	-0.157129	0	5	5	BRCA GBM MESO PRAD THCA	KICH LGG LUSC SKCM TGCT	ACC BLCA CESC CHOL COAD DLBC ESGA HNSC KIRC LAML LIHC LUAD OV PAAD READ SARC STAD THYM UCEC UCS UVM	ADAL:2, APOBEC3A:2, APOBEC3C:2, APOBEC3F:2, APOBEC3G:2, ENTPD4:2, MLYCD:2, NUDT18:2, NUDT7:2, PNP:2, AMPD3:1, APOBEC3H:1, HPRT1:1, NT5E:1, PRTFDC1:1	ADA:4, AHCY:4, UPP1:4, AICDA:3, APOBEC1:3, APOBEC2:3, ADAL:1, ENPP4:1, NUDT18:1, PNP:1
GO_CHLORIDE_TRANSPORT	-0.051265	0	5	5	BRCA HNSC LUSC STAD UCEC	GBM KICH KIRC PRAD SKCM	ACC BLCA CESC CHOL COAD DLBC ESGA LAML LGG LIHC LUAD MESO OV PAAD READ SARC TGCT THCA THYM UCS UVM	CLCN3:4, GABRA4:3, SLC12A2:3, SLC12A3:3, ANO10:2, SLC12A1:2, SLC12A4:2, SLC12A6:2, SLC26A6:2, CLCN6:1, GLRA3:1	CFTR:5, SLC12A9:4, CLCN1:2, SLC4A2:2, CLCN7:1, GABRA1:1, GABRA4:1, GABRB2:1, GABRP:1, SLC12A1:1, SLC12A2:1, SLC12A5:1, SLC26A4:1, SLC26A5:1, SLC26A7:1, TTYH3:1
GO_NEGATIVE_REGULATION_OF_INTERFERON_GAMMA_PRODUCTION	0.155903	0	5	5	GBM KICH LGG SKCM TGCT	BLCA BRCA COAD READ UCEC	ACC CESC CHOL DLBC ESGA HNSC KIRC LAML LIHC LUAD LUSC MESO OV PAAD PRAD SARC STAD THCA THYM UCS UVM	FOXP3:5, GATA3:4, CD274:3, GAS6:3, PDCD1LG2:3, IL33:2, C1QBP:1, HMGB1:1, LILRB1:1, SCGB1A1:1, ZC3H12A:1	GAS6:3, PGLYRP3:3, SLAMF1:3, FOXP3:2, HMGB1:2, INHBA:2, TNFSF4:2, XCL1:2, CD274:1, GATA3:1, IL10:1, IL36RN:1, PDCD1LG2:1, PRNP:1
GO_MATURE_B_CELL_DIFFERENTIATION	3.20659	0	5	5	KIRC LUAD OV PRAD THCA	BLCA COAD GBM KICH READ	ACC BRCA CESC CHOL DLBC ESGA HNSC LAML LGG LIHC LUSC MESO PAAD SARC SKCM STAD TGCT THYM UCEC UCS UVM	DLL1:5, PTK2B:4, MFNG:3, PLCG2:3, CMTM7:2, GPR183:2, LGALS1:2, MALT1:2, PLCL2:2	ADA:5, LFNG:5, CDH17:3, PLCG2:3, GPR183:2, NOTCH2:2, BCL3:1, ITFG2:1, MFNG:1, PLCL2:1, POU2F2:1
GO_CARDIAC_CHAMBER_MORPHOGENESIS	6.9819	0	5	5	COAD HNSC KICH KIRC LUSC	BRCA LIHC OV SKCM UCEC	ACC BLCA CESC CHOL DLBC ESGA GBM LAML LGG LUAD MESO PAAD PRAD READ SARC STAD TGCT THCA THYM UCS UVM	GATA3:4, GATA4:3, TNNC1:3, MYL3:2, RARB:2, SMAD7:2, WNT5A:2, DLL4:1, GATA6:1, HAND1:1, HEY2:1, RARA:1, RBM15:1, RYR2:1	MDM2:5, RYR2:5, TNNI1:5, GATA3:3, HEY1:2, NOTCH2:2, FOXC1:1, PKP2:1, SMARCD3:1
GO_REGULATION_OF_TRANSCRIPTION_INVOLVED_IN_G1_S_TRANSITION_OF_MITOTIC_CELL_CYCLE	7.28101	0	5	5	BRCA LGG LUAD PRAD TGCT	BLCA COAD KIRC READ STAD	ACC CESC CHOL DLBC ESGA GBM HNSC KICH LAML LIHC LUSC MESO OV PAAD SARC SKCM THCA THYM UCEC UCS UVM	CDK1:5, CDT1:5, NPAT:4, CCNA1:3, CCNE1:3, POLA1:2, DHFR:1, E2F4:1, ORC1:1	CCNE1:5, E2F1:5, CDT1:4, PCNA:4, POLA1:3, CCNA1:2, CDK1:1, DHFR:1
GO_REGULATION_OF_GLIOGENESIS	-29.639	0	4	4	BRCA HNSC KIRC UVM	GBM LGG OV SKCM	ACC BLCA CESC CHOL COAD DLBC ESGA KICH LAML LIHC LUAD LUSC MESO PAAD PRAD READ SARC STAD TGCT THCA THYM UCEC UCS	CREB1:4, CDH2:3, CTNNB1:3, PTN:3, PTPRZ1:3, LIN28A:1, RNF112:1, SPINT1:1, TP73:1	EZH2:4, PTN:4, SHH:4, PTPRZ1:3, RHEB:3, CERS2:1, LYN:1
REACTOME_UNBLOCKING_OF_NMDA_RECEPTOR_GLUTAMATE_BINDING_AND_ACTIVATION	-22.6435	0	4	4	BLCA LUSC SKCM TGCT	ACC GBM KICH KIRC	BRCA CESC CHOL COAD DLBC ESGA HNSC LAML LGG LIHC LUAD MESO OV PAAD PRAD READ SARC STAD THCA THYM UCEC UCS UVM	CAMK2A:4, GRIA4:4, GRIN1:4, GRIA1:3, CAMK2D:2, GRIA2:2, NEFL:1	CAMK2A:4, AKAP9:3, CAMK2B:3, GRIN1:3, ACTN2:2, GRIA1:2, CAMK2D:1, GRIA4:1, GRIN2B:1
GO_LUNG_CELL_DIFFERENTIATION	-16.9418	0	4	4	CESC HNSC KIRC LUSC	GBM KICH LGG PRAD	ACC BLCA BRCA CHOL COAD DLBC ESGA LAML LIHC LUAD MESO OV PAAD READ SARC SKCM STAD TGCT THCA THYM UCEC UCS UVM	CREB1:4, CTNNB1:4, RBPJ:3, THRB:3, GATA6:2, YAP1:2, NFIB:1, NUMB:1	AGR2:4, AIMP2:4, HOXA5:4, KLF2:3, GATA6:2, GRHL2:2, EYA1:1
REACTOME_HS_GAG_BIOSYNTHESIS	-15.9708	0	4	4	GBM KICH LUSC TGCT	COAD KIRC STAD UVM	ACC BLCA BRCA CESC CHOL DLBC ESGA HNSC LAML LGG LIHC LUAD MESO OV PAAD PRAD READ SARC SKCM THCA THYM UCEC UCS	GPC5:2, GPC6:2, HS3ST3A1:2, HS6ST3:2, NDST3:2, NDST4:2, AGRN:1, HS2ST1:1, HS3ST1:1, HS3ST5:1, HSPG2:1, NDST1:1, NDST2:1, SDC3:1	SDC4:4, EXT1:3, GPC2:2, HS6ST3:2, SDC2:2, GPC5:1, GPC6:1, HS3ST1:1, HS3ST2:1, HS3ST6:1, NDST1:1, SDC1:1
REACTOME_SEMAPHORIN_INTERACTIONS	-11.4033	0	4	4	BRCA COAD KIRC THCA	GBM KICH LUSC SKCM	ACC BLCA CESC CHOL DLBC ESGA HNSC LAML LGG LIHC LUAD MESO OV PAAD PRAD READ SARC STAD TGCT THYM UCEC UCS UVM	ROCK1:4, CFL1:2, DPYSL2:2, HSP90AB1:2, MYH10:2, MYH9:2, RHOA:2, CDC42:1, LIMK2:1, PLXNB1:1, SEMA4D:1	LIMK1:4, MYH9:3, CDC42:2, CDK5:2, PAK1:2, HSP90AA1:1, HSP90AB1:1, MET:1, MYH14:1, PAK2:1, RAC1:1, RHOB:1
GO_ESTABLISHMENT_OF_CELL_POLARITY	-6.60508	0	4	4	GBM KICH SKCM TGCT	HNSC LGG LUSC PRAD	ACC BLCA BRCA CESC CHOL COAD DLBC ESGA KIRC LAML LIHC LUAD MESO OV PAAD READ SARC STAD THCA THYM UCEC UCS UVM	AMOT:4, PARD3:4, EZR:3, MARK2:3, GBF1:2, BRSK2:1, MSN:1, NDC80:1, PRKCZ:1	PTK2:4, GSK3B:3, CYTH3:2, PRKCI:2, SHH:2, AMOT:1, EYA1:1, FSCN1:1, HES1:1, MARK2:1, RICTOR:1, STK11:1
GO_REGULATION_OF_NATURAL_KILLER_CELL_ACTIVATION	0.474011	0	4	4	BRCA LGG TGCT UCEC	BLCA CESC GBM KIRC	ACC CHOL COAD DLBC ESGA HNSC KICH LAML LIHC LUAD LUSC MESO OV PAAD PRAD READ SARC SKCM STAD THCA THYM UCS UVM	IL15:4, AP1G1:2, GAS6:2, IL18:2, PIBF1:2, BLOC1S3:1, IL23A:1, LAMP1:1, PGLYRP1:1, RASGRP1:1, RHBDD3:1, STAT5B:1, TICAM1:1	IL12A:3, CD244:2, GAS6:2, IL23A:2, LEP:2, PGLYRP3:2, AXL:1, BLOC1S3:1, HAVCR2:1, IL12B:1, PGLYRP2:1, STAT5B:1, TICAM1:1
REACTOME_SIGNALLING_TO_P38_VIA_RIT_AND_RIN	3.42949	0	4	4	LUAD OV THCA UCEC	GBM KICH LGG SKCM	ACC BLCA BRCA CESC CHOL COAD DLBC ESGA HNSC KIRC LAML LIHC LUSC MESO PAAD PRAD READ SARC STAD TGCT THYM UCS UVM	HRAS:4, MAP2K1:4, MAPK1:4, BRAF:3, MAP2K2:3, CDK1:1, RAF1:1	BRAF:4, MAPK3:4, YWHAB:4, MAP2K2:2, RIT1:2, HRAS:1, MAP2K1:1, MAPK1:1, NTRK1:1
GO_POSITIVE_REGULATION_OF_MONOCYTE_CHEMOTAXIS	3.90035	0	4	4	HNSC KICH KIRC OV	BLCA BRCA LIHC LUAD	ACC CESC CHOL COAD DLBC ESGA GBM LAML LGG LUSC MESO PAAD PRAD READ SARC SKCM STAD TGCT THCA THYM UCEC UCS UVM	CCL5:4, CCR1:3, AIF1:2, CCL2:2, CCR2:2, CXCL10:2, HMGB1:2, CREB3:1, PLA2G7:1, S100A14:1	S100A14:4, S100A7:4, TNFSF18:4, CCL5:3, AIF1:2, SERPINE1:2, CCL2:1
REACTOME_NUCLEAR_SIGNALING_BY_ERBB4	3.9743	0	4	4	COAD GBM OV TGCT	KIRC LUAD LUSC SARC	ACC BLCA BRCA CESC CHOL DLBC ESGA HNSC KICH LAML LGG LIHC MESO PAAD PRAD READ SKCM STAD THCA THYM UCEC UCS UVM	RBX1:3, ERBB4:2, GH1:2, NCOR1:2, PRLR:2, PSEN1:2, APH1B:1, BTRC:1, CXCL12:1, GHR:1, NRG2:1, SKP1:1, WWOX:1	GH1:4, GHR:4, APH1B:2, PRLR:2, PSEN2:2, APH1A:1, HBEGF:1, NCOR1:1, NRG2:1, SKP1:1, STAT5B:1
GO_BLASTOCYST_FORMATION	4.51037	0	4	4	BRCA CESC GBM KICH	COAD READ STAD UVM	ACC BLCA CHOL DLBC ESGA HNSC KIRC LAML LGG LIHC LUAD LUSC MESO OV PAAD PRAD SARC SKCM TGCT THCA THYM UCEC UCS	CTR9:3, CUL3:3, LATS2:3, NODAL:3, MFN2:2, BYSL:1, CDX2:1, EOMES:1, RPL7L1:1, RRP7A:1, TET1:1	CUL3:4, ADA:3, PRDM14:3, SRF:3, BYSL:2, CDX2:2, LATS2:2, RPL7L1:1
KEGG_GLUCAGON_SIGNALING_PATHWAY	8.41626	0	4	4	ACC BLCA OV THCA	HNSC KIRC LUSC SKCM	BRCA CESC CHOL COAD DLBC ESGA GBM KICH LAML LGG LIHC LUAD MESO PAAD PRAD READ SARC STAD TGCT THYM UCEC UCS UVM	ATF4:4, CREB3:4, EP300:4, CPT1B:3, ATF2:1, CRTC2:1, FOXO1:1, LDHA:1, PLCB2:1	ATF2:3, CREB5:3, PHKG1:3, CRTC2:2, EP300:2, PGAM2:2, ACACB:1, CPT1A:1, PLCB1:1, PLCB4:1, PYGB:1
GO_STEROL_TRANSPORT	8.72555	0	4	4	BRCA HNSC LIHC PRAD	GBM KICH KIRC MESO	ACC BLCA CESC CHOL COAD DLBC ESGA LAML LGG LUAD LUSC OV PAAD READ SARC SKCM STAD TGCT THCA THYM UCEC UCS UVM	APOA1:4, CLU:4, VPS4A:3, ABCG4:2, LCAT:2, LDLRAP1:1, LRP6:1, MSR1:1, OSBPL5:1, VPS4B:1	CFTR:4, ABCA13:3, SCARB1:3, CD36:2, ABCA5:1, ABCG5:1, APOA1:1, CAV1:1, LCAT:1, NPC1L1:1, SYT7:1, VPS4A:1
GO_POSITIVE_REGULATION_OF_IMMUNE_RESPONSE_TO_TUMOR_CELL	10.4345	0	4	4	COAD LGG READ TGCT	CESC GBM KIRC LUSC	ACC BLCA BRCA CHOL DLBC ESGA HNSC KICH LAML LIHC LUAD MESO OV PAAD PRAD SARC SKCM STAD THCA THYM UCEC UCS UVM	CD226:4, IL12B:4, CRTAM:3, IL12A:3, PVR:3, KLRK1:2, PVRL2:1	IL12A:4, HRG:3, PVR:3, PVRL2:3, HSPD1:2, KLRK1:2, CD226:1, IL12B:1, NCR3:1
GO_PROTEIN_KINASE_B_SIGNALING	12.7274	0	4	4	GBM KICH KIRC LGG	BLCA CESC HNSC LUSC	ACC BRCA CHOL COAD DLBC ESGA LAML LIHC LUAD MESO OV PAAD PRAD READ SARC SKCM STAD TGCT THCA THYM UCEC UCS UVM	PTEN:4, GAS6:3, RPS6KB1:2, AKT1:1, AKT2:1, AXL:1, CCL5:1, EP300:1, PAX2:1, PIK3C2B:1, SETX:1, TGFB1:1, THEM4:1, TYRO3:1	CD40:4, PIK3CA:4, THEM4:4, P2RY12:3, PIK3C2B:3, AKT2:1, CCL5:1
GO_PIGMENT_GRANULE_ORGANIZATION	14.5402	0	4	4	LUAD LUSC PRAD STAD	ACC GBM KIRC LIHC	BLCA BRCA CESC CHOL COAD DLBC ESGA HNSC KICH LAML LGG MESO OV PAAD READ SARC SKCM TGCT THCA THYM UCEC UCS UVM	AP1G1:4, AP3B1:4, AP3D1:3, KIF13A:3, BCL2:2, TYRP1:2, AP1M1:1, DTNBP1:1	BLOC1S3:4, AP3B1:3, AP1G1:2, AP1M1:2, ASIP:2, AP3D1:1, DTNBP1:1, KIF13A:1, LYST:1, PMEL:1, RAB7L1:1, SNAPIN:1
GO_MATURATION_OF_SSU_RRNA_FROM_TRICISTRONIC_RRNA_TRANSCRIPT_SSU_RRNA_5_8S_RRNA_LSU_RRNA_	30.7743	0	4	4	HNSC KIRC LGG LUSC	BLCA BRCA OV UCEC	ACC CESC CHOL COAD DLBC ESGA GBM KICH LAML LIHC LUAD MESO PAAD PRAD READ SARC SKCM STAD TGCT THCA THYM UCS UVM	RPS24:4, RPS14:3, RPS16:3, RPS19:3, RPS8:3, RPSA:3, PWP2:1	RPS21:4, BYSL:3, RPS16:3, RPS19:3, UTP23:3, HEATR1:1, RPS24:1, RPS8:1, TBL3:1
GO_POSITIVE_REGULATION_OF_CELL_SIZE	55.4392	0	4	4	GBM KICH KIRC THCA	LIHC LUAD SKCM UVM	ACC BLCA BRCA CESC CHOL COAD DLBC ESGA HNSC LAML LGG LUSC MESO OV PAAD PRAD READ SARC STAD TGCT THYM UCEC UCS	HSP90AB1:4, RET:4, EDN1:3, HIF1A:3, EP300:2, HSP90AA1:2, CDK4:1, TMEM123:1	CDK4:4, HIF1A:4, HSP90AB1:4, EDN1:3, RB1CC1:3, EP300:1, SLC26A5:1
GO_GMP_METABOLIC_PROCESS	-48.8215	0	3	3	BRCA KIRC UVM	GBM LGG OV	ACC BLCA CESC CHOL COAD DLBC ESGA HNSC KICH LAML LIHC LUAD LUSC MESO PAAD PRAD READ SARC SKCM STAD TGCT THCA THYM UCEC UCS	IMPDH2:3, DLG4:2, IMPDH1:2, TJP2:2, DLG1:1, DLG2:1, GMPR2:1, GMPS:1, HPRT1:1, PDE6B:1	IMPDH1:3, CARD11:2, GMPS:2, GUK1:2, DLG1:1, DLG2:1, MAGI3:1, MPP2:1, MPP3:1, PRTFDC1:1
GO_SUPEROXIDE_METABOLIC_PROCESS	-40.3481	0	3	3	LIHC LUSC STAD	GBM LGG TGCT	ACC BLCA BRCA CESC CHOL COAD DLBC ESGA HNSC KICH KIRC LAML LUAD MESO OV PAAD PRAD READ SARC SKCM THCA THYM UCEC UCS UVM	PRDX1:3, PRDX2:3, SOD1:3, ALOX12:2, SOD3:2, CYBA:1, SH3PXD2B:1	IMMP2L:3, NCF1:3, PRDX2:3, NOS3:2, PRDX1:2, CCS:1, SOD1:1
GO_GLANDULAR_EPITHELIAL_CELL_DEVELOPMENT	-38.0719	0	3	3	CESC HNSC KIRC	COAD GBM LGG	ACC BLCA BRCA CHOL DLBC ESGA KICH LAML LIHC LUAD LUSC MESO OV PAAD PRAD READ SARC SKCM STAD TGCT THCA THYM UCEC UCS UVM	DLL1:3, RARB:3, WNT5A:3, RFX3:2, SIDT2:2, BMP4:1, PAX6:1	CDK6:3, INSM1:3, SMO:3, AGPAT6:2, RARA:1, RARB:1, SIDT2:1, WNT5A:1
GO_WALKING_BEHAVIOR	-20.6048	0	3	3	BLCA BRCA LUSC	GBM KIRC LGG	ACC CESC CHOL COAD DLBC ESGA HNSC KICH LAML LIHC LUAD MESO OV PAAD PRAD READ SARC SKCM STAD TGCT THCA THYM UCEC UCS UVM	CTNS:3, EPHA4:3, FXN:2, ARRB2:1, CEND1:1, CLN8:1, DRD2:1, EFNB3:1, GLRA1:1, UCHL1:1	GBX1:3, HIPK2:3, ABHD12:2, CACNA1A:2, CNTN2:1, DRD1:1, DRD2:1, GLRA1:1, OXR1:1
GO_ADULT_WALKING_BEHAVIOR	-20.1161	0	3	3	BLCA BRCA LUSC	GBM KIRC LGG	ACC CESC CHOL COAD DLBC ESGA HNSC KICH LAML LIHC LUAD MESO OV PAAD PRAD READ SARC SKCM STAD TGCT THCA THYM UCEC UCS UVM	CTNS:3, EPHA4:3, FXN:2, ARRB2:1, CEND1:1, CLN8:1, DRD2:1, EFNB3:1, GLRA1:1, UCHL1:1	GBX1:3, HIPK2:3, ABHD12:2, CACNA1A:2, CNTN2:1, DRD1:1, DRD2:1, GLRA1:1, OXR1:1
REACTOME_ACTIVATION_OF_IRF3_IRF7_MEDIATED_BY_TBK1_IKK_EPSILON	-18.8213	0	3	3	BLCA OV STAD	ACC BRCA KICH	CESC CHOL COAD DLBC ESGA GBM HNSC KIRC LAML LGG LIHC LUAD LUSC MESO PAAD PRAD READ SARC SKCM TGCT THCA THYM UCEC UCS UVM	TICAM1:3, TLR3:3, IRF7:2, TICAM2:2, TLR4:2, CD14:1, IRF3:1, UBA52:1	UBA52:3, IRF3:2, TBK1:2, TICAM1:2, TLR4:2, IKBKE:1, LY96:1, RPS27A:1, TLR3:1
GO_REGULATION_OF_HEART_MORPHOGENESIS	-18.6291	0	3	3	HNSC KIRC LUSC	BLCA LIHC SKCM	ACC BRCA CESC CHOL COAD DLBC ESGA GBM KICH LAML LGG LUAD MESO OV PAAD PRAD READ SARC STAD TGCT THCA THYM UCEC UCS UVM	CTNNB1:3, SMAD4:3, HAND2:2, RBPJ:2, BMP4:1, FOXC2:1, ISL1:1, SIX1:1, TGFB3:1	EYA1:3, TGFB2:3, FOXC1:2, HES1:1, POU5F1:1, SMO:1, SOX9:1, TBX2:1, TWIST1:1, WNT3A:1
GO_DNA_DOUBLE_STRAND_BREAK_PROCESSING	-18.1103	0	3	3	CESC SKCM TGCT	KICH KIRC LGG	ACC BLCA BRCA CHOL COAD DLBC ESGA GBM HNSC LAML LIHC LUAD LUSC MESO OV PAAD PRAD READ SARC STAD THCA THYM UCEC UCS UVM	KAT5:3, MRE11A:3, RAD50:3, ATM:2, BARD1:2, RBBP8:1, SMARCAD1:1	KAT5:3, MRE11A:2, SLX4:2, SMARCAD1:2, ATM:1, BARD1:1, NBN:1, RAD50:1, RAD52:1, UBE2N:1
GO_OLIGODENDROCYTE_DEVELOPMENT	-16.6603	0	3	3	GBM LGG PRAD	CESC OV TGCT	ACC BLCA BRCA CHOL COAD DLBC ESGA HNSC KICH KIRC LAML LIHC LUAD LUSC MESO PAAD READ SARC SKCM STAD THCA THYM UCEC UCS UVM	PTEN:3, EIF2B1:2, EIF2B3:2, CLU:1, EIF2B2:1, EIF2B4:1, ERCC2:1, FA2H:1, HDAC10:1, WASF3:1, ZNF488:1	EIF2B1:3, EIF2B4:3, EIF2B3:2, EIF2B5:2, SHH:2, CD9:1, CLU:1, KCNJ10:1
GO_POSITIVE_REGULATION_OF_PROTEIN_EXPORT_FROM_NUCLEUS	-15.5479	0	3	3	COAD KIRC UVM	CESC HNSC LUSC	ACC BLCA BRCA CHOL DLBC ESGA GBM KICH LAML LGG LIHC LUAD MESO OV PAAD PRAD READ SARC SKCM STAD TGCT THCA THYM UCEC UCS	GSK3B:3, SFN:3, ANP32B:2, CAMK1:2, PPM1A:2, CTDSPL2:1, RANBP3:1, TP53:1	GSK3B:3, MDM2:3, RANBP3L:3, TPR:2, ANP32B:1, IL1B:1, PPM1A:1, SFN:1
GO_POSITIVE_REGULATION_OF_CALCIUM_ION_TRANSMEMBRANE_TRANSPORTER_ACTIVITY	-15.055	0	3	3	GBM KIRC LGG	BRCA LUAD UCEC	ACC BLCA CESC CHOL COAD DLBC ESGA HNSC KICH LAML LIHC LUSC MESO OV PAAD PRAD READ SARC SKCM STAD TGCT THCA THYM UCS UVM	CALM1:3, HSPA2:3, SLC9A1:3, GSTO1:2, BMP4:1, CACNB2:1, CALM3:1, TMEM110:1	ATP1B1:3, CALM1:3, RYR2:3, S100A1:3, CALM2:2, ASPH:1
GO_PERK_MEDIATED_UNFOLDED_PROTEIN_RESPONSE	-14.1244	0	3	3	BRCA OV THCA	HNSC LUSC TGCT	ACC BLCA CESC CHOL COAD DLBC ESGA GBM KICH KIRC LAML LGG LIHC LUAD MESO PAAD PRAD READ SARC SKCM STAD THYM UCEC UCS UVM	ATF4:3, HSPA5:3, EIF2AK3:2, EIF2S1:2, HERPUD1:2, CCL2:1, IL8:1, NFE2L2:1	ASNS:3, EIF2AK3:3, IGFBP1:3, EIF2S1:2, ATF3:1, ATF4:1, DDIT3:1, HSPA5:1
GO_REGULATION_OF_CHEMOTAXIS	-13.4746	0	3	3	CESC OV UCEC	KICH LGG PRAD	ACC BLCA BRCA CHOL COAD DLBC ESGA GBM HNSC KIRC LAML LIHC LUAD LUSC MESO PAAD READ SARC SKCM STAD TGCT THCA THYM UCS UVM	THBS1:3, CCL5:2, CXCR3:2, PDGFRA:2, CCR7:1, FN1:1, NRP1:1, NTRK3:1, SMAD3:1, TGFB1:1	HSPB1:3, NOV:2, CORO1B:1, IL6:1, MET:1, NOTCH1:1, NTF3:1, PLXNA4:1, RARRES2:1, STX3:1, TGFB1:1, THBS1:1
GO_LONG_TERM_SYNAPTIC_POTENTIATION	-12.8336	0	3	3	GBM PRAD TGCT	BRCA KIRC LGG	ACC BLCA CESC CHOL COAD DLBC ESGA HNSC KICH LAML LIHC LUAD LUSC MESO OV PAAD READ SARC SKCM STAD THCA THYM UCEC UCS UVM	PTEN:3, PLK2:2, STX3:2, GRIN2A:1, MAPK1:1, NR2E1:1, PTK2B:1, SHANK2:1, SLC24A2:1, SLC8A3:1, SYT12:1	CRH:2, STX3:2, STX4:2, BRAF:1, DRD1:1, GRIN2A:1, LRRTM2:1, PTN:1, RELN:1, RGS14:1, SNAP47:1, TNR:1
GO_DNA_DEMETHYLATION	-11.7705	0	3	3	BRCA GBM THCA	KICH LUSC TGCT	ACC BLCA CESC CHOL COAD DLBC ESGA HNSC KIRC LAML LGG LIHC LUAD MESO OV PAAD PRAD READ SARC SKCM STAD THYM UCEC UCS UVM	APOBEC3A:3, APOBEC3C:3, APOBEC3F:3, ALKBH1:2, TET1:2, FTO:1, TET3:1	AICDA:3, APOBEC1:3, APOBEC2:2, ALKBH1:1, ALKBH2:1, APEX1:1, APOBEC3F:1, TDG:1, TET2:1, TET3:1
GO_POSITIVE_REGULATION_OF_MAST_CELL_ACTIVATION_INVOLVED_IN_IMMUNE_RESPONSE	-10.426	0	3	3	KICH LUSC TGCT	BRCA KIRC SARC	ACC BLCA CESC CHOL COAD DLBC ESGA GBM HNSC LAML LGG LIHC LUAD MESO OV PAAD PRAD READ SKCM STAD THCA THYM UCEC UCS UVM	SYK:3, ADORA2B:2, FGR:2, IL13:2, IL4:2, FCER1A:1, FCER1G:1, GAB2:1, IL4R:1	IL4:3, FCER1A:2, FCER1G:2, GAB2:2, IL4R:2, ADORA2B:1, IL13:1, SYK:1, VAMP8:1
GO_CEREBELLAR_CORTEX_MORPHOGENESIS	-9.8336	0	3	3	HNSC KIRC OV	GBM LGG TGCT	ACC BLCA BRCA CESC CHOL COAD DLBC ESGA KICH LAML LIHC LUAD LUSC MESO PAAD PRAD READ SARC SKCM STAD THCA THYM UCEC UCS UVM	ATP2B2:2, DLL1:2, GRID2:2, WNT7A:2, AGTPBP1:1, LDB1:1, LHX1:1, MAP2K1:1, RORA:1, SERPINE2:1, TRNP1:1	PTPN11:3, CACNA1A:2, CDK5:2, MTPN:2, SMO:2, FAIM2:1, GLI1:1, LHX1:1, RORA:1
REACTOME_CREB_PHOSPHORYLATION_THROUGH_THE_ACTIVATION_OF_CAMKII	-9.68366	0	3	3	BLCA LUSC TGCT	ACC GBM KIRC	BRCA CESC CHOL COAD DLBC ESGA HNSC KICH LAML LGG LIHC LUAD MESO OV PAAD PRAD READ SARC SKCM STAD THCA THYM UCEC UCS UVM	CAMK2A:3, CAMK2D:3, GRIN1:3, NEFL:2, CALM3:1, CREB1:1, GRIN2A:1, GRIN2D:1	CAMK2A:3, ACTN2:2, AKAP9:2, CALM3:2, CAMK2B:2, GRIN1:2, CALM2:1, GRIN2B:1
GO_METANEPHROS_DEVELOPMENT	-7.39293	0	3	3	GBM KIRC TGCT	BRCA LIHC PRAD	ACC BLCA CESC CHOL COAD DLBC ESGA HNSC KICH LAML LGG LUAD LUSC MESO OV PAAD READ SARC SKCM STAD THCA THYM UCEC UCS UVM	DLG5:2, ITGA8:2, SMAD4:2, CTNNB1:1, FGF8:1, GATA3:1, LAMB2:1, PAX2:1, PDGFRA:1, PDGFRB:1, PTCH1:1, WT1:1	EYA1:3, RDH10:3, APH1A:2, BMP7:2, KIF26B:2, CALB1:1, OSR2:1, SHH:1
GO_GLUCOSE_TRANSMEMBRANE_TRANSPORT	-5.40683	0	3	3	LGG LIHC THCA	HNSC LUSC TGCT	ACC BLCA BRCA CESC CHOL COAD DLBC ESGA GBM KICH KIRC LAML LUAD MESO OV PAAD PRAD READ SARC SKCM STAD THYM UCEC UCS UVM	SLC2A12:3, PPBP:2, SLC2A5:2, SLC2A8:2, SLC2A1:1, SLC2A4:1, SLC2A6:1, SLC5A1:1, SLC5A4:1, SLC5A9:1	SLC2A10:3, SLC2A14:3, SLC2A2:3, SLC2A3:3, SLC2A13:2, SLC2A6:1
GO_NUCLEOSIDE_TRIPHOSPHATE_CATABOLIC_PROCESS	-4.45855	0	3	3	KIRC LUAD UVM	COAD READ STAD	ACC BLCA BRCA CESC CHOL DLBC ESGA GBM HNSC KICH LAML LGG LIHC LUSC MESO OV PAAD PRAD SARC SKCM TGCT THCA THYM UCEC UCS	ENPP1:3, ENPP3:3, ENTPD3:3, SMPDL3A:3, NUDT15:2, NUDT16:1	ADA:3, NUDT1:3, NUDT15:3, SAMHD1:3, ITPA:2, DCTPP1:1
GO_POSITIVE_REGULATION_OF_RESPONSE_TO_WOUNDING	-4.13272	0	3	3	ACC KICH OV	GBM LGG LIHC	BLCA BRCA CESC CHOL COAD DLBC ESGA HNSC KIRC LAML LUAD LUSC MESO PAAD PRAD READ SARC SKCM STAD TGCT THCA THYM UCEC UCS UVM	ADORA2B:3, CCL5:3, PLG:3, SOX15:3, FOXC2:1, PPAP2B:1, S100A9:1	BRAF:2, CCL24:1, CCL26:1, CD36:1, FCER1G:1, HRAS:1, PIK3CG:1, PLA2G4A:1, S100A9:1, SERPINE1:1, TAC1:1, TNF:1, USF1:1, VTN:1
GO_C21_STEROID_HORMONE_BIOSYNTHETIC_PROCESS	-3.65137	0	3	3	CESC HNSC TGCT	GBM KICH LGG	ACC BLCA BRCA CHOL COAD DLBC ESGA KIRC LAML LIHC LUAD LUSC MESO OV PAAD PRAD READ SARC SKCM STAD THCA THYM UCEC UCS UVM	ADM:3, CYP11A1:3, FDX1:3, FDX1L:2, FSHB:2, AKR1B1:1, CACNA1H:1	AKR1B1:3, FDX1:3, FDX1L:3, CACNA1H:1, CYP11A1:1, CYP11B1:1, CYP11B2:1, LHB:1, SCP2:1
GO_PEPTIDYL_LYSINE_DIMETHYLATION	-3.34146	0	3	3	GBM KICH KIRC	BRCA LIHC UCEC	ACC BLCA CESC CHOL COAD DLBC ESGA HNSC LAML LGG LUAD LUSC MESO OV PAAD PRAD READ SARC SKCM STAD TGCT THCA THYM UCS UVM	EHMT2:3, SETD3:2, SUV39H2:2, ASH1L:1, EHMT1:1, KDM3A:1, SETD2:1, SETD7:1, SETMAR:1, SMYD2:1, SUV39H1:1	ASH1L:3, EHMT2:3, SMYD2:3, SUV39H2:3, KDM3A:2, SETMAR:1
REACTOME_HIV_LIFE_CYCLE	-2.86347	0	3	3	BRCA OV PRAD	COAD GBM READ	ACC BLCA CESC CHOL DLBC ESGA HNSC KICH KIRC LAML LGG LIHC LUAD LUSC MESO PAAD SARC SKCM STAD TGCT THCA THYM UCEC UCS UVM	GTF2F2:3, POLR2A:3, POLR2C:3, CDK7:2, CCNH:1, TAF10:1, TBP:1, XRCC5:1	POLR2J:3, POLR2K:3, RAE1:3, GTF2F2:2, TCEA1:2, GTF2F1:1, TAF6:1
GO_RESPONSE_TO_VITAMIN_A	-2.60009	0	3	3	BRCA LUAD LUSC	GBM LGG STAD	ACC BLCA CESC CHOL COAD DLBC ESGA HNSC KICH KIRC LAML LIHC MESO OV PAAD PRAD READ SARC SKCM TGCT THCA THYM UCEC UCS UVM	GATA4:3, ALDH1A2:2, PITX2:2, PPARG:2, APOC3:1, ARG1:1, CYP1A1:1, DNMT1:1, LTC4S:1, SLC34A1:1	DNMT3B:3, EPO:3, DNMT1:2, GATA4:2, APOC3:1, PPARD:1, PPARG:1, RARA:1, TSHB:1
GO_DOUBLE_STRAND_BREAK_REPAIR	-2.35205	0	3	3	ACC BRCA CESC	LGG SKCM UVM	BLCA CHOL COAD DLBC ESGA GBM HNSC KICH KIRC LAML LIHC LUAD LUSC MESO OV PAAD PRAD READ SARC STAD TGCT THCA THYM UCEC UCS	ATM:3, RPA1:3, RPA2:2, TP53BP1:2, BARD1:1, CHEK2:1, H2AFX:1, RAD51:1, XRCC5:1	RAD21:3, MDC1:2, PAXIP1:2, RPA3:2, H2AFX:1, HIST3H3:1, NBN:1, PRKDC:1, RPA1:1, SHFM1:1
GO_NEGATIVE_REGULATION_OF_TRANSMEMBRANE_RECEPTOR_PROTEIN_SERINE_THREONINE_KINASE_SIGNALING_PATHWAY	-1.62889	0	3	3	KIRC LIHC LUAD	GBM KICH LUSC	ACC BLCA BRCA CESC CHOL COAD DLBC ESGA HNSC LAML LGG MESO OV PAAD PRAD READ SARC SKCM STAD TGCT THCA THYM UCEC UCS UVM	SIRT1:2, SKI:2, SMAD2:2, SPG20:2, DNM2:1, GLG1:1, PRDM16:1, SNX6:1, TGFBR2:1, UBC:1, WNT5A:1	SMAD2:3, CAV1:1, DNM2:1, LTBP1:1, MECOM:1, PDPK1:1, RPS27A:1, SKIL:1, SMAD3:1, SMURF1:1, SMURF2:1, STUB1:1, VASN:1
GO_REGULATION_OF_B_CELL_PROLIFERATION	-1.20466	0	3	3	BLCA LUSC TGCT	KIRC LIHC UVM	ACC BRCA CESC CHOL COAD DLBC ESGA GBM HNSC KICH LAML LGG LUAD MESO OV PAAD PRAD READ SARC SKCM STAD THCA THYM UCEC UCS	CASP3:3, IL4:3, CD74:2, MEF2C:2, ATM:1, BCL2:1, CD81:1, CDKN2A:1, TNFSF13B:1	CDKN1A:2, CD74:1, CHRNB2:1, CTLA4:1, IL13:1, IL4:1, IL5:1, IL7:1, INPP5D:1, LYN:1, MNDA:1, MZB1:1, PTPRC:1, RC3H1:1
GO_ACTIN_FILAMENT_BUNDLE_ORGANIZATION	-0.899221	0	3	3	CESC KICH KIRC	COAD READ STAD	ACC BLCA BRCA CHOL DLBC ESGA GBM HNSC LAML LGG LIHC LUAD LUSC MESO OV PAAD PRAD SARC SKCM TGCT THCA THYM UCEC UCS UVM	CUL3:3, RHOA:3, SORBS1:3, ACTN1:1, ADD1:1, BAIAP2:1, CDC42:1, EZR:1, KIAA1598:1	FSCN1:3, SRC:3, SRF:3, BAIAP2L1:2, CUL3:2, CORO1B:1, ZYX:1
GO_PURINE_NUCLEOSIDE_CATABOLIC_PROCESS	-0.837028	0	3	3	BRCA GBM PRAD	COAD READ STAD	ACC BLCA CESC CHOL DLBC ESGA HNSC KICH KIRC LAML LGG LIHC LUAD LUSC MESO OV PAAD SARC SKCM TGCT THCA THYM UCEC UCS UVM	ADAL:3, MLYCD:2, NUDT18:2, NUDT7:2, AMPD3:1, CECR1:1, HPRT1:1, NT5E:1, PNP:1, PRTFDC1:1	ADA:3, AHCY:3, ENPP4:3, MLYCD:2, NUDT7:2, HPRT1:1, PRTFDC1:1
GO_STEM_CELL_DIVISION	-0.226514	0	3	3	GBM KICH SARC	LUAD OV UCEC	ACC BLCA BRCA CESC CHOL COAD DLBC ESGA HNSC KIRC LAML LGG LIHC LUSC MESO PAAD PRAD READ SKCM STAD TGCT THCA THYM UCS UVM	CUL3:3, CDKN2A:2, TIAL1:2, DCT:1, DOCK7:1, FGFR2:1, HOXB4:1, ING2:1, TEAD3:1, ZBTB16:1, ZFP36L2:1	CUL3:3, ASPM:2, TEAD3:2, VANGL2:2, ZFP36L2:2, ETV5:1, TGFB2:1, WNT3A:1, WWTR1:1
GO_REGULATION_OF_MYOTUBE_DIFFERENTIATION	-0.190813	0	3	3	BLCA HNSC LUSC	GBM KIRC LIHC	ACC BRCA CESC CHOL COAD DLBC ESGA KICH LAML LGG LUAD MESO OV PAAD PRAD READ SARC SKCM STAD TGCT THCA THYM UCEC UCS UVM	HDAC3:3, IL4:3, MYOCD:2, BCL2:1, CAV3:1, HDAC5:1, NEU2:1, NOTCH1:1, SIK1:1, THRA:1	HDAC9:3, HDAC3:2, BHLHA15:1, GDF15:1, HDAC5:1, IL4:1, MAPK14:1, MYOG:1, NFATC2:1, NOV:1, RBM38:1, THRA:1
GO_PROTEIN_HETEROOLIGOMERIZATION	1.09452	0	3	3	HNSC KICH KIRC	LIHC OV SKCM	ACC BLCA BRCA CESC CHOL COAD DLBC ESGA GBM LAML LGG LUAD LUSC MESO PAAD PRAD READ SARC STAD TGCT THCA THYM UCEC UCS UVM	CDH2:2, CTNNB1:2, ILK:2, NUP62:2, NUPL1:2, HIST1H3A:1, HIST1H3B:1, HIST1H3E:1, MAGI2:1, PRKCZ:1	HIST1H3B:3, HIST1H3E:3, HIST3H3:3, YWHAB:3, HIST1H3A:2, SEMG1:1
GO_CYTOLYSIS	1.78908	0	3	3	COAD TGCT UCEC	CESC HNSC SARC	ACC BLCA BRCA CHOL DLBC ESGA GBM KICH KIRC LAML LGG LIHC LUAD LUSC MESO OV PAAD PRAD READ SKCM STAD THCA THYM UCS UVM	C5:2, CAPN3:2, GZMA:2, ALB:1, APOL1:1, C6:1, C7:1, C8A:1, C8B:1, C9:1, GZMB:1, GZMM:1	C5:3, C6:3, C7:3, C9:3, C8A:2, TSTA3:1
GO_RETINA_LAYER_FORMATION	2.18892	0	3	3	KICH LGG OV	BLCA COAD STAD	ACC BRCA CESC CHOL DLBC ESGA GBM HNSC KIRC LAML LIHC LUAD LUSC MESO PAAD PRAD READ SARC SKCM TGCT THCA THYM UCEC UCS UVM	AHI1:3, ATP8A2:3, HIPK1:2, LHX1:2, RDH13:2, FOXN4:1, RS1:1, TFAP2A:1	CALB1:3, SDK1:3, ATP8A2:2, LHX1:2, TSPAN12:2, HIPK2:1, RDH13:1, SDK2:1
GO_REGENERATION	2.29859	0	3	3	HNSC KIRC LUSC	GBM LUAD OV	ACC BLCA BRCA CESC CHOL COAD DLBC ESGA KICH LAML LGG LIHC MESO PAAD PRAD READ SARC SKCM STAD TGCT THCA THYM UCEC UCS UVM	PPARG:3, TGFBR2:3, ADRB2:2, GPX1:2, CCNA2:1, DHFR:1, EZH2:1, MAPK14:1, PRMT5:1	EZH2:3, CCNE1:2, CDK2:2, MAPK14:2, SHC1:2, CALU:1, JAK2:1, PRMT5:1, PTPRF:1
GO_ESTABLISHMENT_OR_MAINTENANCE_OF_MONOPOLAR_CELL_POLARITY	2.99598	0	3	3	GBM KICH KIRC	COAD LGG READ	ACC BLCA BRCA CESC CHOL DLBC ESGA HNSC LAML LIHC LUAD LUSC MESO OV PAAD PRAD SARC SKCM STAD TGCT THCA THYM UCEC UCS UVM	EZR:3, GBF1:3, MSN:3, PTK7:2, FOXF1:1, FOXJ1:1, RAP2A:1, WNT5A:1	FSCN1:3, SCRIB:3, FOXJ1:2, RAP2A:2, TCF15:2, MSN:1, PTK7:1, SLC9A3R1:1
REACTOME_PROCESSING_OF_INTRONLESS_PRE_MRNAS	3.12628	0	3	3	GBM SARC SKCM	HNSC KICH LUSC	ACC BLCA BRCA CESC CHOL COAD DLBC ESGA KIRC LAML LGG LIHC LUAD MESO OV PAAD PRAD READ STAD TGCT THCA THYM UCEC UCS UVM	CLP1:3, NUDT21:3, PAPOLA:3, CSTF2:2, CPSF1:1, CPSF3:1, CPSF7:1, NCBP1:1	CPSF1:3, CLP1:2, CSTF2:2, NCBP2:2, PAPOLA:2, CPSF3:1, CSTF1:1, CSTF3:1, NUDT21:1
GO_CELL_VOLUME_HOMEOSTASIS	3.26165	0	3	3	LGG LIHC SKCM	ACC KICH KIRC	BLCA BRCA CESC CHOL COAD DLBC ESGA GBM HNSC LAML LUAD LUSC MESO OV PAAD PRAD READ SARC STAD TGCT THCA THYM UCEC UCS UVM	AQP3:3, AQP7:3, CLCN3:2, CLCN6:2, ANXA7:1, KCNMA1:1, KCNN4:1, LRRC8A:1, SLC12A4:1	MIP:3, AQP1:2, AQP8:2, SLC12A7:2, ADD1:1, AQP2:1, AQP5:1, AQP6:1, CLCN3:1, TRPV4:1
GO_PHOSPHATIDYLCHOLINE_METABOLIC_PROCESS	4.61062	0	3	3	BRCA COAD READ	BLCA KIRC LUSC	ACC CESC CHOL DLBC ESGA GBM HNSC KICH LAML LGG LIHC LUAD MESO OV PAAD PRAD SARC SKCM STAD TGCT THCA THYM UCEC UCS UVM	PLA2G4B:3, PLA2G4D:3, PLA2G4E:3, ABHD3:2, LPIN2:2, LCAT:1, PLA2G15:1	LPIN3:3, ENPP2:2, LPCAT1:2, PCYT1A:2, PLA2G4A:2, ACHE:1, APOA2:1, PNPLA8:1, PON1:1
GO_REGULATION_OF_RELEASE_OF_CYTOCHROME_C_FROM_MITOCHONDRIA	4.63073	0	3	3	COAD KICH PRAD	HNSC LUSC UCEC	ACC BLCA BRCA CESC CHOL DLBC ESGA GBM KIRC LAML LGG LIHC LUAD MESO OV PAAD READ SARC SKCM STAD TGCT THCA THYM UCS UVM	BAX:3, PARK2:3, TP53:3, PMAIP1:2, LMNA:1, NOL3:1, PINK1:1, PSMD10:1	BCL2L1:3, LMNA:3, PARK2:3, TNFSF10:3, PSMD10:2, AKT1:1
GO_INSULIN_SECRETION	5.08576	0	3	3	GBM KICH KIRC	LGG OV UCEC	ACC BLCA BRCA CESC CHOL COAD DLBC ESGA HNSC LAML LIHC LUAD LUSC MESO PAAD PRAD READ SARC SKCM STAD TGCT THCA THYM UCS UVM	CAMK2G:3, SLC18A2:3, MAFA:2, RAB11FIP2:2, ACVR2B:1, ANXA1:1, IL1RN:1, PDX1:1, RAF1:1	MAFA:3, IL1RN:2, ILDR2:2, SLC30A8:2, LEP:1, PTPRN2:1, RAB11B:1, RAB11FIP2:1, RIMS2:1, VGF:1
GO_WOUND_HEALING_SPREADING_OF_EPIDERMAL_CELLS	5.17684	0	3	3	HNSC SKCM TGCT	ACC KICH KIRC	BLCA BRCA CESC CHOL COAD DLBC ESGA GBM LAML LGG LIHC LUAD LUSC MESO OV PAAD PRAD READ SARC STAD THCA THYM UCEC UCS UVM	C11orf34:3, HBEGF:3, MMP12:3, MSX2:3, COL5A1:1, SCNN1B:1, WNT7A:1	ITGA5:3, SCNN1B:3, ACVRL1:2, HBEGF:2, MSX2:2, ADAM17:1, C11orf34:1, MMP12:1
GO_PURINE_RIBONUCLEOSIDE_CATABOLIC_PROCESS	5.27662	0	3	3	BRCA GBM PRAD	COAD READ STAD	ACC BLCA CESC CHOL DLBC ESGA HNSC KICH KIRC LAML LGG LIHC LUAD LUSC MESO OV PAAD SARC SKCM TGCT THCA THYM UCEC UCS UVM	ADAL:3, MLYCD:2, NUDT18:2, NUDT7:2, AMPD3:1, CECR1:1, HPRT1:1, NT5E:1, PNP:1, PRTFDC1:1	ADA:3, AHCY:3, ENPP4:3, MLYCD:2, NUDT7:2, HPRT1:1, PRTFDC1:1
GO_ENDOTHELIAL_CELL_PROLIFERATION	5.60214	0	3	3	BRCA GBM THCA	KICH LUSC TGCT	ACC BLCA CESC CHOL COAD DLBC ESGA HNSC KIRC LAML LGG LIHC LUAD MESO OV PAAD PRAD READ SARC SKCM STAD THYM UCEC UCS UVM	HMOX1:3, XBP1:3, HMGB1:2, TEK:2, APOA1:1, LOXL2:1, NRARP:1, PRKX:1, SCARB1:1	BMPER:2, HMOX1:2, SCARB1:2, XBP1:2, BMPR2:1, DLG1:1, LOXL2:1, NOX5:1, PIK3CB:1, SEMA5A:1, THAP1:1
GO_NEGATIVE_REGULATION_OF_MRNA_SPLICING_VIA_SPLICEOSOME	7.34138	0	3	3	LGG LIHC OV	COAD GBM KIRC	ACC BLCA BRCA CESC CHOL DLBC ESGA HNSC KICH LAML LUAD LUSC MESO PAAD PRAD READ SARC SKCM STAD TGCT THCA THYM UCEC UCS UVM	SAP18:3, C1QBP:2, RNPS1:2, SRSF4:2, CELF4:1, DYRK1A:1, PTBP1:1, SRSF10:1, SRSF7:1, SRSF9:1	HNRNPA2B1:3, SRSF6:3, RNPS1:2, SRSF7:2, PTBP1:1, SAP18:1, SRSF10:1, SRSF4:1, SRSF9:1
GO_ADRENERGIC_RECEPTOR_SIGNALING_PATHWAY	9.04106	0	3	3	BLCA LUSC TGCT	COAD KICH KIRC	ACC BRCA CESC CHOL DLBC ESGA GBM HNSC LAML LGG LIHC LUAD MESO OV PAAD PRAD READ SARC SKCM STAD THCA THYM UCEC UCS UVM	PDE4D:3, ADRA1A:2, ADRA1B:2, ADRB2:2, RAPGEF2:2, DRD2:1, OR56A1:1, OR56A4:1, OR5T1:1	ADRB2:3, GNAS:3, ADCY9:2, ADRA1D:2, ADRA1B:1, ADRA2B:1, ADRA2C:1, PDE4D:1, RAPGEF2:1
KEGG_ALZHEIMER_DISEASE	9.67401	0	3	3	COAD LGG READ	CESC KIRC LUSC	ACC BLCA BRCA CHOL DLBC ESGA GBM HNSC KICH LAML LIHC LUAD MESO OV PAAD PRAD SARC SKCM STAD TGCT THCA THYM UCEC UCS UVM	CASP3:3, CASP7:3, SDHB:3, PLCB2:2, APOE:1, BACE2:1, COX7C:1, SDHA:1	APOE:3, SDHA:3, GSK3B:2, PLCB1:2, PLCB4:2, APH1A:1, COX7C:1, LRP1:1
GO_RESPONSE_TO_FLUID_SHEAR_STRESS	10.03	0	3	3	BLCA LUAD TGCT	GBM KICH KIRC	ACC BRCA CESC CHOL COAD DLBC ESGA HNSC LAML LGG LIHC LUSC MESO OV PAAD PRAD READ SARC SKCM STAD THCA THYM UCEC UCS UVM	HDAC3:3, SMAD7:3, SREBF2:3, MEF2C:2, ETS1:1, KLF2:1, NFE2L2:1, XBP1:1	HDAC3:3, SRC:3, SREBF2:2, KLF2:1, MAP2K5:1, NFE2L2:1, NOS3:1, PDGFRB:1, SMAD7:1, TGFB1:1
GO_NEGATIVE_REGULATION_OF_RNA_SPLICING	10.5731	0	3	3	LGG LIHC OV	COAD GBM KIRC	ACC BLCA BRCA CESC CHOL DLBC ESGA HNSC KICH LAML LUAD LUSC MESO PAAD PRAD READ SARC SKCM STAD TGCT THCA THYM UCEC UCS UVM	RNPS1:3, SAP18:3, C1QBP:2, AKT2:1, DYRK1A:1, PTBP1:1, RPS13:1, SRSF10:1, SRSF4:1, SRSF9:1	HNRNPA2B1:3, SRSF6:3, RNPS1:2, AKT2:1, RPS13:1, SAP18:1, SRSF10:1, SRSF4:1, SRSF7:1, SRSF9:1
GO_ESTABLISHMENT_OF_PROTEIN_LOCALIZATION_TO_VACUOLE	10.9472	0	3	3	GBM KICH OV	LGG LIHC LUAD	ACC BLCA BRCA CESC CHOL COAD DLBC ESGA HNSC KIRC LAML LUSC MESO PAAD PRAD READ SARC SKCM STAD TGCT THCA THYM UCEC UCS UVM	AP3B1:3, BECN1:2, NEDD4:2, VTI1A:2, AP3M1:1, HGS:1, VPS25:1, VPS28:1, VPS36:1, ZFYVE16:1	HGS:3, BECN1:2, SNX16:2, VPS28:2, VPS41:2, HSPA8:1, NEDD4:1, SMURF1:1, SORL1:1
REACTOME_APOPTOSIS	11.6243	0	3	3	ACC KICH KIRC	ESGA LUAD LUSC	BLCA BRCA CESC CHOL COAD DLBC GBM HNSC LAML LGG LIHC MESO OV PAAD PRAD READ SARC SKCM STAD TGCT THCA THYM UCEC UCS UVM	PSMB1:2, PSMB2:2, TP53:2, PSMA1:1, PSMA3:1, PSMA6:1, PSMA8:1, PSMB4:1, PSMC1:1, PSMC3:1, PSMC5:1, PSMC6:1	PSMA2:3, PSMA7:3, PSMB4:3, PSMC2:2, TNFSF10:2, PSMA6:1, PSMC5:1
GO_HISTONE_H3_ACETYLATION	12.5401	0	3	3	ACC KICH KIRC	BRCA LUAD UCEC	BLCA CESC CHOL COAD DLBC ESGA GBM HNSC LAML LGG LIHC LUSC MESO OV PAAD PRAD READ SARC SKCM STAD TGCT THCA THYM UCS UVM	DR1:3, ING5:2, TADA3:2, TAF10:2, EP300:1, KAT2A:1, KAT2B:1, MBIP:1, SUPT3H:1, WDR5:1	CCDC101:3, KAT2A:3, SUPT3H:3, KAT6A:2, YEATS2:2, MBIP:1, TAF10:1
GO_CELLULAR_RESPONSE_TO_REACTIVE_OXYGEN_SPECIES	13.0596	0	3	3	BRCA LIHC THCA	HNSC LUSC OV	ACC BLCA CESC CHOL COAD DLBC ESGA GBM KICH KIRC LAML LGG LUAD MESO PAAD PRAD READ SARC SKCM STAD TGCT THYM UCEC UCS UVM	EP300:2, MAP3K5:2, MAPK7:2, PARK7:2, CBX8:1, KLF4:1, NQO1:1, PRDX1:1, PRKCD:1, SIRT1:1, SOD1:1	ECT2:3, GSK3B:3, SRC:3, ABL1:1, AQP1:1, CDK2:1, DNM2:1, EP300:1, PRKAA1:1
REACTOME_NFKB_ACTIVATION_THROUGH_FADD_RIP1_PATHWAY_MEDIATED_BY_CASPASE_8_AND10	15.0884	0	3	3	GBM KICH SARC	LUAD OV UCEC	ACC BLCA BRCA CESC CHOL COAD DLBC ESGA HNSC KIRC LAML LGG LIHC LUSC MESO PAAD PRAD READ SKCM STAD TGCT THCA THYM UCS UVM	CHUK:3, CASP10:2, DDX58:2, IKBKG:2, RIPK1:2, RNF135:2, FADD:1, IFIH1:1	CASP10:3, RIPK1:3, IFIH1:2, IKBKB:2, MAVS:2, CHUK:1, IKBKG:1, RNF135:1
GO_TERPENOID_METABOLIC_PROCESS	15.5084	0	3	3	BRCA GBM LGG	LUSC OV STAD	ACC BLCA CESC CHOL COAD DLBC ESGA HNSC KICH KIRC LAML LIHC LUAD MESO PAAD PRAD READ SARC SKCM TGCT THCA THYM UCEC UCS UVM	CYP2C9:2, DHRS3:2, ABCA4:1, AKR1C3:1, AKR1C4:1, APOA1:1, APOE:1, BCMO1:1, CYP26A1:1, CYP26C1:1, LRP2:1, LRP8:1, RDH13:1	APOA2:3, DGAT1:3, APOA1:2, APOE:2, RBP1:2, RDH10:2, CYP26B1:1
GO_NEGATIVE_REGULATION_OF_CARBOHYDRATE_METABOLIC_PROCESS	16.1213	0	3	3	BRCA KICH UVM	HNSC LUSC TGCT	ACC BLCA CESC CHOL COAD DLBC ESGA GBM KIRC LAML LGG LIHC LUAD MESO OV PAAD PRAD READ SARC SKCM STAD THCA THYM UCEC UCS	ENPP1:2, HDAC4:2, RANBP2:2, ADIPOQ:1, CBFA2T3:1, CLK2:1, GFPT1:1, GSK3B:1, INPP5K:1, MST1:1, PARK2:1, PPARGC1A:1	GCKR:3, ADIPOQ:2, GCK:2, GFPT1:2, GSK3B:2, RANBP2:2, C12orf5:1, CLK2:1
REACTOME_FORMATION_OF_TRANSCRIPTION_COUPLED_NER_TC_NER_REPAIR_COMPLEX	17.2723	0	3	3	BRCA OV TGCT	KICH KIRC UVM	ACC BLCA CESC CHOL COAD DLBC ESGA GBM HNSC LAML LGG LIHC LUAD LUSC MESO PAAD PRAD READ SARC SKCM STAD THCA THYM UCEC UCS	CCNH:3, CDK7:2, MNAT1:2, POLR2A:2, POLR2C:2, GTF2H1:1, GTF2H2:1, POLR2D:1, POLR2L:1	POLR2J:2, POLR2K:2, TCEA1:2, CCNH:1, ERCC3:1, GTF2H1:1, GTF2H2:1, POLR2A:1, POLR2B:1, POLR2C:1, POLR2D:1, POLR2E:1
GO_ATRIAL_SEPTUM_MORPHOGENESIS	18.3669	0	3	3	HNSC KICH PRAD	GBM SKCM TGCT	ACC BLCA BRCA CESC CHOL COAD DLBC ESGA KIRC LAML LGG LIHC LUAD LUSC MESO OV PAAD READ SARC STAD THCA THYM UCEC UCS UVM	CYR61:3, ACVR1:2, GATA4:2, HEY2:2, NOTCH2:2, GJA5:1, ISL1:1, WHSC1:1, ZFPM1:1	SMO:3, TBX20:3, GJA5:2, NOTCH2:2, ACVR1:1, CYR61:1, GATA4:1, SOX4:1, TBX5:1
GO_METALLO_SULFUR_CLUSTER_ASSEMBLY	18.7036	0	3	3	BLCA GBM OV	BRCA KICH KIRC	ACC CESC CHOL COAD DLBC ESGA HNSC LAML LGG LIHC LUAD LUSC MESO PAAD PRAD READ SARC SKCM STAD TGCT THCA THYM UCEC UCS UVM	FAM96A:3, FAM96B:3, MMS19:3, NUBP2:2, HSCB:1, ISCA2:1, NARFL:1, NDOR1:1	NARFL:3, NFS1:3, NUBP2:3, CIAO1:2, FAM96B:2, FAM96A:1, IBA57:1
GO_POSITIVE_REGULATION_OF_TRANSLATIONAL_INITIATION	20.6362	0	3	3	ACC KICH TGCT	BLCA LUSC OV	BRCA CESC CHOL COAD DLBC ESGA GBM HNSC KIRC LAML LGG LIHC LUAD MESO PAAD PRAD READ SARC SKCM STAD THCA THYM UCEC UCS UVM	DNAJC3:3, POLR2D:3, IMPACT:2, POLR2G:2, YTHDF2:2, DDX3X:1, KHDRBS1:1, RPS6KB2:1	EIF2B5:3, NCK1:3, UHMK1:3, YTHDF1:3, POLR2D:2, RPS6KB1:1
REACTOME_ASSOCIATION_OF_LICENSING_FACTORS_WITH_THE_PRE_REPLICATIVE_COMPLEX	20.7033	0	3	3	BRCA KICH PRAD	COAD GBM KIRC	ACC BLCA CESC CHOL DLBC ESGA HNSC LAML LGG LIHC LUAD LUSC MESO OV PAAD READ SARC SKCM STAD TGCT THCA THYM UCEC UCS UVM	CDT1:3, ORC1:3, ORC3:3, CDC6:2, ORC4:2, E2F2:1, RPS27A:1	E2F1:3, ORC5:3, CDT1:2, RPS27A:2, UBA52:2, CDC6:1, E2F2:1, ORC1:1
GO_RIBOSOMAL_SMALL_SUBUNIT_BIOGENESIS	20.8635	0	3	3	GBM KIRC LGG	BRCA LIHC OV	ACC BLCA CESC CHOL COAD DLBC ESGA HNSC KICH LAML LUAD LUSC MESO PAAD PRAD READ SARC SKCM STAD TGCT THCA THYM UCEC UCS UVM	RPS10:3, RPS24:3, RPS17:2, RPS27L:2, RPS6:2, RPS16:1, RPS19:1, RPS5:1	BYSL:3, RPS10:3, RPS16:3, RPS21:3, RPS27:3
GO_POSITIVE_REGULATION_OF_SODIUM_ION_TRANSPORT	22.798	0	3	3	LGG LUAD SKCM	ACC BRCA OV	BLCA CESC CHOL COAD DLBC ESGA GBM HNSC KICH KIRC LAML LIHC LUSC MESO PAAD PRAD READ SARC STAD TGCT THCA THYM UCEC UCS UVM	WNK2:3, CNTN1:2, SGK1:2, ACTN4:1, ANK3:1, ATP1B2:1, CNKSR3:1, DMD:1, DNM2:1, GLRX:1, SCN1B:1	SCN1B:3, ATP1B1:2, SGK2:2, SGK3:2, ARF1:1, CNTN1:1, DMD:1, DNM2:1, FGF12:1, GLRX:1
GO_REGULATION_OF_GASTRULATION	26.0775	0	3	3	GBM KICH OV	HNSC LUAD STAD	ACC BLCA BRCA CESC CHOL COAD DLBC ESGA KIRC LAML LGG LIHC LUSC MESO PAAD PRAD READ SARC SKCM TGCT THCA THYM UCEC UCS UVM	OTX2:3, LHX1:2, MAPK7:2, NODAL:2, BMPR1A:1, DKK1:1, HNF1B:1, IL1RN:1, KLF4:1, MAP2K5:1	LHX1:3, SCXB:3, OSR2:2, OTX2:2, ADIPOQ:1, HNF4A:1, IL1RN:1, TGIF2:1, WNT3A:1
REACTOME_ERKS_ARE_INACTIVATED	-44.6438	0	2	2	OV PRAD	KICH KIRC	ACC BLCA BRCA CESC CHOL COAD DLBC ESGA GBM HNSC LAML LGG LIHC LUAD LUSC MESO PAAD READ SARC SKCM STAD TGCT THCA THYM UCEC UCS UVM	DUSP3:2, DUSP4:2, MAPK7:2, DUSP6:1, MAPK1:1, MAPK3:1, PPP2CB:1	DUSP6:2, MAPK3:2, PPP2R1A:2, DUSP3:1, DUSP4:1, MAPK1:1, PPP2CA:1
REACTOME_COMMON_PATHWAY	-29.2466	0	2	2	LUSC TGCT	BRCA SKCM	ACC BLCA CESC CHOL COAD DLBC ESGA GBM HNSC KICH KIRC LAML LGG LIHC LUAD MESO OV PAAD PRAD READ SARC STAD THCA THYM UCEC UCS UVM	F10:2, FGA:2, FGG:2, F2:1, FGB:1, PF4:1, PF4V1:1	F13A1:2, F13B:2, F5:2, SERPINC1:2, F10:1, F2:1
GO_POSITIVE_REGULATION_OF_COAGULATION	-28.1293	0	2	2	KICH PRAD	COAD READ	ACC BLCA BRCA CESC CHOL DLBC ESGA GBM HNSC KIRC LAML LGG LIHC LUAD LUSC MESO OV PAAD SARC SKCM STAD TGCT THCA THYM UCEC UCS UVM	PLG:2, APOH:1, CPB2:1, ENPP4:1, F2:1, F2R:1, F3:1, THBS1:1, USF1:1	CPB2:2, F2:2, F7:2, PLG:2, CD36:1, SERPINE1:1
GO_ERK1_AND_ERK2_CASCADE	-26.5077	0	2	2	OV UCEC	KICH LGG	ACC BLCA BRCA CESC CHOL COAD DLBC ESGA GBM HNSC KIRC LAML LIHC LUAD LUSC MESO PAAD PRAD READ SARC SKCM STAD TGCT THCA THYM UCS UVM	MAP2K1:2, MAP2K2:2, CCL11:1, CTSH:1, EGF:1, LGALS9:1, MAPK1:1, MT3:1	MAP2K2:2, APOA1:1, AVP:1, EGF:1, IQGAP3:1, MAP2K1:1, MAPK1:1, MAPK3:1, SOX9:1
GO_METANEPHRIC_EPITHELIUM_DEVELOPMENT	-25.8861	0	2	2	ACC GBM	BRCA LUAD	BLCA CESC CHOL COAD DLBC ESGA HNSC KICH KIRC LAML LGG LIHC LUSC MESO OV PAAD PRAD READ SARC SKCM STAD TGCT THCA THYM UCEC UCS UVM	ACAT1:2, WNT7B:2, WT1:2, HES5:1, LGR4:1, PAX2:1, WNT4:1	CALB1:2, NPHS2:2, PAX8:1, PKD1:1, SOX8:1, SOX9:1, UMOD:1, WNT9B:1
GO_ACETYLCHOLINE_RECEPTOR_SIGNALING_PATHWAY	-25.8308	0	2	2	KIRC TGCT	GBM LGG	ACC BLCA BRCA CESC CHOL COAD DLBC ESGA HNSC KICH LAML LIHC LUAD LUSC MESO OV PAAD PRAD READ SARC SKCM STAD THCA THYM UCEC UCS UVM	GNB1:2, ADRBK1:1, AGRN:1, CHRM1:1, CHRM4:1, GNAI2:1, GNAQ:1, HRH4:1, RGS10:1	CHRM2:2, GNA11:2, GNA15:2, PLCB1:2, ADRBK1:1, GNB1:1
GO_CELLULAR_RESPONSE_TO_ACETYLCHOLINE	-23.2689	0	2	2	KIRC TGCT	GBM LGG	ACC BLCA BRCA CESC CHOL COAD DLBC ESGA HNSC KICH LAML LIHC LUAD LUSC MESO OV PAAD PRAD READ SARC SKCM STAD THCA THYM UCEC UCS UVM	GNB1:2, ADRBK1:1, AGRN:1, CHRM1:1, CHRM4:1, GNAI2:1, GNAQ:1, HRH4:1, RGS10:1	CHRM2:2, GNA11:2, GNA15:2, PLCB1:2, ADRBK1:1, GNB1:1
GO_NEGATIVE_REGULATION_OF_SMOOTH_MUSCLE_CELL_PROLIFERATION	-22.5089	0	2	2	BRCA KIRC	HNSC KICH	ACC BLCA CESC CHOL COAD DLBC ESGA GBM LAML LGG LIHC LUAD LUSC MESO OV PAAD PRAD READ SARC SKCM STAD TGCT THCA THYM UCEC UCS UVM	ESR2:2, PPARGC1A:2, ESR1:1, HMOX1:1, KLF4:1, MFN2:1, NDRG4:1, PPARG:1	ADIPOQ:1, APOD:1, CAV1:1, CDKN1B:1, ESR1:1, ESR2:1, HMOX1:1, IGFBP3:1, IL12A:1, TRIB1:1
GO_METANEPHRIC_NEPHRON_MORPHOGENESIS	-21.0915	0	2	2	COAD OV	KIRC LUAD	ACC BLCA BRCA CESC CHOL DLBC ESGA GBM HNSC KICH LAML LGG LIHC LUSC MESO PAAD PRAD READ SARC SKCM STAD TGCT THCA THYM UCEC UCS UVM	FMN1:2, GREM1:2, PKD2:2, HES5:1, LHX1:1, SALL1:1, WNT4:1	GDNF:2, SMO:2, KIF26B:1, LHX1:1, PDGFRB:1, PKD1:1, SOX8:1, SOX9:1
GO_REGULATION_OF_FATTY_ACID_BIOSYNTHETIC_PROCESS	-20.9119	0	2	2	HNSC SARC	OV UCEC	ACC BLCA BRCA CESC CHOL COAD DLBC ESGA GBM KICH KIRC LAML LGG LIHC LUAD LUSC MESO PAAD PRAD READ SKCM STAD TGCT THCA THYM UCS UVM	APOA1:2, ERLIN1:1, ERLIN2:1, INSIG1:1, MAPK9:1, NR1H2:1, NR1H3:1, SCAP:1, SIRT1:1	HNF4A:2, PLA2G4A:2, INSIG1:1, PRKAB2:1, PRKAG2:1, PTGS2:1, SLC45A3:1, TRIB3:1
GO_POLY_A_MRNA_EXPORT_FROM_NUCLEUS	-20.0038	0	2	2	GBM TGCT	HNSC LGG	ACC BLCA BRCA CESC CHOL COAD DLBC ESGA KICH KIRC LAML LIHC LUAD LUSC MESO OV PAAD PRAD READ SARC SKCM STAD THCA THYM UCEC UCS UVM	HHEX:2, NXF1:2, POLDIP3:2, GLE1:1, NUP93:1, NXF5:1, PABPN1:1	ENY2:2, NXF1:2, ZC3H3:2, NUP93:1, NXF5:1, PABPN1:1, ZC3H11A:1
GO_ORGANOPHOSPHATE_ESTER_TRANSPORT	-19.1314	0	2	2	BRCA SKCM	GBM KIRC	ACC BLCA CESC CHOL COAD DLBC ESGA HNSC KICH LAML LGG LIHC LUAD LUSC MESO OV PAAD PRAD READ SARC STAD TGCT THCA THYM UCEC UCS UVM	APOA1:2, ATP8B1:2, ABCC11:1, ATP11A:1, ATP11C:1, PITPNA:1, SCARB1:1, TMEM30A:1	ABCA13:2, ABCB4:1, ATP10B:1, ATP8B3:1, PRELID1:1, PRELID2:1, SCARB1:1, SLC35B4:1, SLC37A3:1
GO_RESPONSE_TO_ACETYLCHOLINE	-18.6027	0	2	2	KIRC TGCT	GBM LGG	ACC BLCA BRCA CESC CHOL COAD DLBC ESGA HNSC KICH LAML LIHC LUAD LUSC MESO OV PAAD PRAD READ SARC SKCM STAD THCA THYM UCEC UCS UVM	GNB1:2, ADRBK1:1, AGRN:1, CHRM1:1, CHRM4:1, GNAI2:1, GNAQ:1, HRH4:1, RGS10:1	CHRM2:2, GNA11:2, GNA15:2, PLCB1:2, ADRBK1:1, GNB1:1
GO_POSITIVE_REGULATION_OF_LEUKOCYTE_MEDIATED_IMMUNITY	-17.0607	0	2	2	SKCM TGCT	BRCA KIRC	ACC BLCA CESC CHOL COAD DLBC ESGA GBM HNSC KICH LAML LGG LIHC LUAD LUSC MESO OV PAAD PRAD READ SARC STAD THCA THYM UCEC UCS UVM	MALT1:2, SYK:2, TRAF6:2, CD226:1, FOXP3:1, GATA3:1, IL4:1	STX4:2, FCER1A:1, FCER1G:1, IL12A:1, IL12B:1, IL13:1, IL4:1, IL4R:1, SLAMF6:1
REACTOME_ACTIVATED_AMPK_STIMULATES_FATTY_ACID_OXIDATION_IN_MUSCLE	-15.6465	0	2	2	HNSC KICH	GBM KIRC	ACC BLCA BRCA CESC CHOL COAD DLBC ESGA LAML LGG LIHC LUAD LUSC MESO OV PAAD PRAD READ SARC SKCM STAD TGCT THCA THYM UCEC UCS UVM	CAB39:2, PRKAG3:2, CAB39L:1, CPT2:1, PRKAA2:1, PRKAB1:1, SLC25A20:1, STK11:1	PRKAB1:2, PRKAG2:2, STK11:2, CPT2:1, PRKAA1:1, PRKAA2:1, PRKAG3:1
GO_TRANSFORMING_GROWTH_FACTOR_BETA_RECEPTOR_SIGNALING_PATHWAY	-15.4337	0	2	2	BRCA HNSC	GBM OV	ACC BLCA CESC CHOL COAD DLBC ESGA KICH KIRC LAML LGG LIHC LUAD LUSC MESO PAAD PRAD READ SARC SKCM STAD TGCT THCA THYM UCEC UCS UVM	RHOA:2, SMAD7:2, ACVR1:1, ARRB2:1, SMAD2:1, SMAD4:1, SMAD6:1, TGFBR2:1	SRC:2, ACVR1:1, COL1A2:1, ITGB5:1, PTK2:1, SKIL:1, SMAD2:1, SMURF1:1, TGFB1:1
GO_NEGATIVE_REGULATION_OF_ACTIN_FILAMENT_DEPOLYMERIZATION	-15.4018	0	2	2	BRCA KIRC	GBM PRAD	ACC BLCA CESC CHOL COAD DLBC ESGA HNSC KICH LAML LGG LIHC LUAD LUSC MESO OV PAAD READ SARC SKCM STAD TGCT THCA THYM UCEC UCS UVM	ADD1:2, TMOD1:2, TWF2:2, CAPZB:1, RDX:1, SPTAN1:1, VILL:1	CAPZA2:2, LMOD2:2, SCIN:2, AVIL:1, SPTAN1:1, TMOD1:1, TWF2:1
GO_IMMUNOLOGICAL_SYNAPSE_FORMATION	-15.1553	0	2	2	GBM SKCM	BRCA HNSC	ACC BLCA CESC CHOL COAD DLBC ESGA KICH KIRC LAML LGG LIHC LUAD LUSC MESO OV PAAD PRAD READ SARC STAD TGCT THCA THYM UCEC UCS UVM	CCL19:2, CCL21:2, CCR7:2, DOCK8:2, PRF1:2	CORO1A:2, DLG1:2, EPHB1:2, CCR7:1, CD6:1, DOCK2:1, NCK2:1
REACTOME_SHC1_EVENTS_IN_ERBB4_SIGNALING	-14.6561	0	2	2	OV THCA	LGG SKCM	ACC BLCA BRCA CESC CHOL COAD DLBC ESGA GBM HNSC KICH KIRC LAML LIHC LUAD LUSC MESO PAAD PRAD READ SARC STAD TGCT THYM UCEC UCS UVM	HRAS:2, MAP2K1:2, MAPK1:2, NRG1:2, CDK1:1, MAP2K2:1	ERBB4:2, GRB2:2, YWHAB:2, MAP2K2:1, MAPK1:1, NRG1:1, SHC1:1
GO_REGULATION_OF_ENERGY_HOMEOSTASIS	-14.1863	0	2	2	KICH LGG	GBM SARC	ACC BLCA BRCA CESC CHOL COAD DLBC ESGA HNSC KIRC LAML LIHC LUAD LUSC MESO OV PAAD PRAD READ SKCM STAD TGCT THCA THYM UCEC UCS UVM	BMP8A:2, DLL1:2, FOXO1:2, PASK:2, PRKAA2:2	LEPR:2, PRKAA2:2, BMP8A:1, CD36:1, FLCN:1, MLXIPL:1, PPARGC1A:1, PRKAA1:1
GO_REGULATION_OF_CENTROSOME_DUPLICATION	-12.2885	0	2	2	HNSC TGCT	KICH KIRC	ACC BLCA BRCA CESC CHOL COAD DLBC ESGA GBM LAML LGG LIHC LUAD LUSC MESO OV PAAD PRAD READ SARC SKCM STAD THCA THYM UCEC UCS UVM	CHMP1A:2, NPM1:2, VPS4B:2, CHMP2B:1, CHMP5:1, PDCD6IP:1, XPO1:1	CHMP1A:2, CHMP4B:2, CHMP2A:1, CHMP4C:1, CHMP5:1, NPM1:1, VPS4B:1, XPO1:1
REACTOME_TRANSCRIPTION_COUPLED_NER_TC_NER	-12.0146	0	2	2	BRCA OV	GBM KIRC	ACC BLCA CESC CHOL COAD DLBC ESGA HNSC KICH LAML LGG LIHC LUAD LUSC MESO PAAD PRAD READ SARC SKCM STAD TGCT THCA THYM UCEC UCS UVM	POLR2A:2, RPA1:2, RPA2:2, CCNH:1, CDK7:1, POLR2C:1, POLR2D:1	PCNA:2, POLR2J:2, RPA3:2, CCNH:1, POLR2C:1, RFC2:1, RPA2:1
GO_REGULATION_OF_CHONDROCYTE_DIFFERENTIATION	-12.0138	0	2	2	HNSC KIRC	KICH LGG	ACC BLCA BRCA CESC CHOL COAD DLBC ESGA GBM LAML LIHC LUAD LUSC MESO OV PAAD PRAD READ SARC SKCM STAD TGCT THCA THYM UCEC UCS UVM	AXIN2:2, CTNNB1:2, RARB:2, SMAD3:2, BMP4:1, FAM101B:1	BMP4:1, GDF5:1, GLG1:1, GLI3:1, HOXA11:1, POR:1, PTHLH:1, SCIN:1, SMAD3:1, TRPS1:1
GO_CEREBRAL_CORTEX_RADIALLY_ORIENTED_CELL_MIGRATION	-9.84244	0	2	2	KICH KIRC	GBM LGG	ACC BLCA BRCA CESC CHOL COAD DLBC ESGA HNSC LAML LIHC LUAD LUSC MESO OV PAAD PRAD READ SARC SKCM STAD TGCT THCA THYM UCEC UCS UVM	NR2E1:2, CDK5R1:1, CTNNB1:1, DAB1:1, DAB2IP:1, DISC1:1, FBXO45:1, LHX6:1, NDEL1:1	CDK5:2, GLI3:2, LAMB1:2, RAC1:2, RELN:2
GO_POSITIVE_REGULATION_OF_CALCIUM_ION_TRANSPORT	-9.76832	0	2	2	LUSC OV	GBM KICH	ACC BLCA BRCA CESC CHOL COAD DLBC ESGA HNSC KIRC LAML LGG LIHC LUAD MESO PAAD PRAD READ SARC SKCM STAD TGCT THCA THYM UCEC UCS UVM	ARRB2:2, TRPC3:2, ATP2B2:1, CAMK2A:1, CCL5:1, PLCG2:1, TMEM110:1, TRPV2:1	CAV1:2, SNCA:2, AKAP5:1, CACNA2D1:1, SRI:1, TRPC1:1, TRPC3:1, ZP3:1
GO_MULTI_ORGANISM_MEMBRANE_ORGANIZATION	-8.26083	0	2	2	BRCA KIRC	BLCA KICH	ACC CESC CHOL COAD DLBC ESGA GBM HNSC LAML LGG LIHC LUAD LUSC MESO OV PAAD PRAD READ SARC SKCM STAD TGCT THCA THYM UCEC UCS UVM	CHMP4A:2, CHMP1A:1, CHMP4C:1, CHMP5:1, CHMP7:1, PDCD6IP:1, VPS37C:1, VPS4A:1, VPS4B:1	CHMP4B:2, CHMP4C:2, CHMP1A:1, CHMP2A:1, CHMP2B:1, CHMP6:1, PPIA:1, VPS4B:1
GO_DENDRITE_DEVELOPMENT	-7.42754	0	2	2	KICH THCA	OV TGCT	ACC BLCA BRCA CESC CHOL COAD DLBC ESGA GBM HNSC KIRC LAML LGG LIHC LUAD LUSC MESO PAAD PRAD READ SARC SKCM STAD THYM UCEC UCS UVM	APP:1, DAB1:1, DVL1:1, FYN:1, KLF7:1, MAP2:1, MAPK8IP2:1, RERE:1, SHANK3:1, SYNGAP1:1	CDK5:2, APP:1, BAIAP2:1, BMP7:1, CACNA1A:1, KLF7:1, MAP2:1, PAK2:1, SLC12A5:1
GO_NEGATIVE_REGULATION_OF_STRIATED_MUSCLE_CELL_DIFFERENTIATION	-5.4108	0	2	2	HNSC LUSC	GBM KIRC	ACC BLCA BRCA CESC CHOL COAD DLBC ESGA KICH LAML LGG LIHC LUAD MESO OV PAAD PRAD READ SARC SKCM STAD TGCT THCA THYM UCEC UCS UVM	CAV3:2, CTDP1:2, HDAC3:2, HDAC5:2, EZH2:1, NOTCH1:1	BHLHA15:2, EZH2:2, BHLHE41:1, BMP2:1, CEACAM5:1, GSK3A:1, HDAC3:1, HDAC5:1
GO_POSITIVE_REGULATION_OF_NUCLEASE_ACTIVITY	-5.38914	0	2	2	KIRC UCEC	HNSC PRAD	ACC BLCA BRCA CESC CHOL COAD DLBC ESGA GBM KICH LAML LGG LIHC LUAD LUSC MESO OV PAAD READ SARC SKCM STAD TGCT THCA THYM UCS UVM	AKT1:2, DAB2IP:2, HSPA5:2, HMGB2:1, HSPA1A:1, PARP16:1, PRKCD:1	AKT1:2, HSPA5:2, TCEA1:2, DAB2IP:1, PCNA:1, RPS3:1, VAPB:1
GO_CARDIAC_SEPTUM_MORPHOGENESIS	-4.81481	0	2	2	COAD KICH	GBM OV	ACC BLCA BRCA CESC CHOL DLBC ESGA HNSC KIRC LAML LGG LIHC LUAD LUSC MESO PAAD PRAD READ SARC SKCM STAD TGCT THCA THYM UCEC UCS UVM	SMAD7:2, ACVR1:1, DHRS3:1, FZD2:1, GATA4:1, GATA6:1, HAND1:1, HEY2:1, PITX2:1	ACVR1:1, DVL3:1, FZD1:1, HES1:1, JAG1:1, MDM2:1, SMO:1, TBX20:1, WNT5A:1, ZFPM2:1
GO_REGULATION_OF_RECEPTOR_RECYCLING	-4.78023	0	2	2	KICH OV	BLCA LUAD	ACC BRCA CESC CHOL COAD DLBC ESGA GBM HNSC KIRC LAML LGG LIHC LUSC MESO PAAD PRAD READ SARC SKCM STAD TGCT THCA THYM UCEC UCS UVM	NSF:2, RAMP3:2, AP1AR:1, ECE1:1, INPP5F:1, PCSK9:1, PSEN1:1, SNCA:1	NSF:2, RAMP3:2, SCRIB:2, TBC1D16:2, ACHE:1, KIF16B:1
GO_POSITIVE_REGULATION_OF_LYMPHOCYTE_MEDIATED_IMMUNITY	-3.7626	0	2	2	COAD TGCT	BRCA OV	ACC BLCA CESC CHOL DLBC ESGA GBM HNSC KICH KIRC LAML LGG LIHC LUAD LUSC MESO PAAD PRAD READ SARC SKCM STAD THCA THYM UCEC UCS UVM	CD226:2, MALT1:2, FADD:1, PRKCZ:1, RASGRP1:1, TNFSF13:1, TRAF2:1, TRAF6:1	SLAMF6:2, FCER1A:1, FCER1G:1, IL12A:1, IL23A:1, NLRP3:1, PAXIP1:1, SH2D1B:1, TNF:1
GO_LAMELLIPODIUM_ORGANIZATION	-3.51038	0	2	2	GBM TGCT	ESGA KIRC	ACC BLCA BRCA CESC CHOL COAD DLBC HNSC KICH LAML LGG LIHC LUAD LUSC MESO OV PAAD PRAD READ SARC SKCM STAD THCA THYM UCEC UCS UVM	ABI1:2, ARHGEF6:2, CTTN:2, ABLIM1:1, ARFIP2:1, RHOD:1, VCL:1	CTTN:2, RAC1:2, ABI1:1, ABLIM3:1, NCK2:1, RHOD:1, SNX1:1, SNX2:1
GO_ANTERIOR_POSTERIOR_PATTERN_SPECIFICATION	-2.92893	0	2	2	KIRC OV	LGG TGCT	ACC BLCA BRCA CESC CHOL COAD DLBC ESGA GBM HNSC KICH LAML LIHC LUAD LUSC MESO PAAD PRAD READ SARC SKCM STAD THCA THYM UCEC UCS UVM	SMAD2:2, AXIN2:1, CDON:1, CTNNB1:1, EP300:1, LEF1:1, LHX1:1, SMAD3:1, SMAD4:1	MEOX2:2, HOXA10:1, HOXA5:1, HOXA9:1, HOXC9:1, LRP6:1, PBX1:1, PRKDC:1, SHH:1
GO_VIRAL_BUDDING	-2.78162	0	2	2	BRCA OV	BLCA KICH	ACC CESC CHOL COAD DLBC ESGA GBM HNSC KIRC LAML LGG LIHC LUAD LUSC MESO PAAD PRAD READ SARC SKCM STAD TGCT THCA THYM UCEC UCS UVM	CHMP1A:2, CHMP4A:2, VPS4A:2, VPS4B:2, CHMP7:1, VTA1:1	CHMP4B:2, CHMP4C:2, CHMP1A:1, CHMP2A:1, CHMP2B:1, CHMP5:1, CHMP6:1, VPS4B:1
GO_NOTCH_SIGNALING_PATHWAY	-1.77085	0	2	2	COAD LUAD	KICH TGCT	ACC BLCA BRCA CESC CHOL DLBC ESGA GBM HNSC KIRC LAML LGG LIHC LUSC MESO OV PAAD PRAD READ SARC SKCM STAD THCA THYM UCEC UCS UVM	EP300:2, ONECUT1:2, APH1B:1, APP:1, HEY2:1, NOTCH1:1, NOTCH3:1, NR0B2:1	UBC:2, APP:1, CDKN1B:1, CREBBP:1, EP300:1, HEY1:1, ITCH:1, PSEN1:1, SNAI2:1
GO_REGULATION_OF_HAIR_FOLLICLE_DEVELOPMENT	-1.76801	0	2	2	OV PRAD	KIRC LUAD	ACC BLCA BRCA CESC CHOL COAD DLBC ESGA GBM HNSC KICH LAML LGG LIHC LUSC MESO PAAD READ SARC SKCM STAD TGCT THCA THYM UCEC UCS UVM	CDH3:2, TRADD:2, DKK4:1, FOXN1:1, HPSE:1, KRT17:1, SMAD4:1, TNF:1	SMO:2, FOXN1:1, FST:1, KRT17:1, MSX2:1, TGFB2:1, TNF:1, TRADD:1, WNT10B:1
GO_PITUITARY_GLAND_DEVELOPMENT	-1.44695	0	2	2	BRCA UVM	GBM KIRC	ACC BLCA CESC CHOL COAD DLBC ESGA HNSC KICH LAML LGG LIHC LUAD LUSC MESO OV PAAD PRAD READ SARC SKCM STAD TGCT THCA THYM UCEC UCS	CDH1:2, ISL1:2, KDM1A:2, ALDH1A2:1, DRD2:1, GATA2:1, SOX2:1	GHRHR:2, BMP2:1, CDH1:1, GHRH:1, PITX1:1, PROP1:1, SOX2:1, SRD5A1:1, TBX19:1
REACTOME_COLLAGEN_FORMATION	-1.13438	0	2	2	KICH KIRC	COAD OV	ACC BLCA BRCA CESC CHOL DLBC ESGA GBM HNSC LAML LGG LIHC LUAD LUSC MESO PAAD PRAD READ SARC SKCM STAD TGCT THCA THYM UCEC UCS UVM	COL7A1:2, BMP1:1, COL1A1:1, COL4A2:1, COL5A1:1, COL8A1:1, COL9A1:1, CRTAP:1, P4HB:1	COL14A1:2, COL1A1:1, COL22A1:1, COL4A1:1, COL4A2:1, COL8A1:1, COL9A3:1, LEPREL1:1, PLOD2:1
GO_POSITIVE_REGULATION_OF_NATURAL_KILLER_CELL_MEDIATED_IMMUNITY	-1.08325	0	2	2	PRAD TGCT	KIRC LIHC	ACC BLCA BRCA CESC CHOL COAD DLBC ESGA GBM HNSC KICH LAML LGG LUAD LUSC MESO OV PAAD READ SARC SKCM STAD THCA THYM UCEC UCS UVM	CD226:2, LAMP1:2, AP1G1:1, CADM1:1, CRTAM:1, IL21:1, KLRK1:1, STAT5B:1	IL12A:2, IL12B:2, AP1G1:1, KLRK1:1, LAG3:1, NCR3:1, SH2D1B:1, SLAMF6:1
HALLMARK_UV_RESPONSE_DN	-0.778716	0	2	2	KICH KIRC	LGG TGCT	ACC BLCA BRCA CESC CHOL COAD DLBC ESGA GBM HNSC LAML LIHC LUAD LUSC MESO OV PAAD PRAD READ SARC SKCM STAD THCA THYM UCEC UCS UVM	ACVR2A:1, ATXN1:1, BHLHE40:1, ERBB2:1, NFKB1:1, NR1D2:1, PPARG:1, PRKCA:1, PTEN:1, TGFBR2:1	CAV1:2, CDK13:2, MYC:2, CACNA1A:1, CDKN1B:1, DYRK1A:1, SERPINE1:1
GO_TROPHOBLAST_GIANT_CELL_DIFFERENTIATION	-0.556382	0	2	2	LGG THCA	KIRC LUSC	ACC BLCA BRCA CESC CHOL COAD DLBC ESGA GBM HNSC KICH LAML LIHC LUAD MESO OV PAAD PRAD READ SARC SKCM STAD TGCT THYM UCEC UCS UVM	GJB5:2, PRDM1:2, E2F7:1, HAND1:1, LIF:1, MDFI:1, NR2F2:1, PLK4:1	E2F7:2, SENP2:2, SNAI1:2, SOCS3:2, HAND1:1, LIF:1
GO_CYCLIC_NUCLEOTIDE_METABOLIC_PROCESS	0.0354694	0	2	2	LGG UVM	LUAD OV	ACC BLCA BRCA CESC CHOL COAD DLBC ESGA GBM HNSC KICH KIRC LAML LIHC LUSC MESO PAAD PRAD READ SARC SKCM STAD TGCT THCA THYM UCEC UCS	NPR2:2, ADCY2:1, ADCY5:1, AMPD2:1, ATP2B2:1, NPPA:1, NPPB:1, NPR1:1, UCN2:1	ADCY2:2, NPR1:2, NPR3:2, ADCY10:1, ADCY8:1, AQP1:1, PTHLH:1
GO_POSITIVE_REGULATION_OF_TELOMERASE_ACTIVITY	0.162231	0	2	2	LUAD OV	LGG TGCT	ACC BLCA BRCA CESC CHOL COAD DLBC ESGA GBM HNSC KICH KIRC LAML LIHC LUSC MESO PAAD PRAD READ SARC SKCM STAD THCA THYM UCEC UCS UVM	MAP2K7:2, MAP3K4:2, MAPK1:2, TCP1:2, CTNNB1:1, KLF4:1	MAPK1:2, POT1:2, CCT2:1, GRHL2:1, MAP2K7:1, MAPK15:1, MAPKAPK5:1, NEK7:1
GO_VENTRICULAR_CARDIAC_MUSCLE_TISSUE_DEVELOPMENT	0.609308	0	2	2	COAD KIRC	BRCA LIHC	ACC BLCA CESC CHOL DLBC ESGA GBM HNSC KICH LAML LGG LUAD LUSC MESO OV PAAD PRAD READ SARC SKCM STAD TGCT THCA THYM UCEC UCS UVM	MYH7:2, DLL4:1, DSG2:1, HEY2:1, MYH6:1, MYL3:1, SMAD7:1, TNNC1:1, TPM1:1	RYR2:2, TNNI1:2, TNNI3:2, TNNT2:2, FOXC1:1, PROX1:1
REACTOME_NEUROTRANSMITTER_RECEPTOR_BINDING_AND_DOWNSTREAM_TRANSMISSION_IN_THE_POSTSYNAPTIC_CELL	0.89596	0	2	2	LUAD UVM	GBM KIRC	ACC BLCA BRCA CESC CHOL COAD DLBC ESGA HNSC KICH LAML LGG LIHC LUSC MESO OV PAAD PRAD READ SARC SKCM STAD TGCT THCA THYM UCEC UCS	GNAI2:2, AP2M1:1, CACNG2:1, CAMK2A:1, GNB1:1, GNB4:1, GRIK2:1, GRIN1:1, RPS6KA1:1	CAMK2A:1, CAMK4:1, DLG3:1, GABRA1:1, GNAI1:1, GNB1:1, GNB2:1, GNB4:1, GNGT1:1, GRIA1:1
REACTOME_GLYCOLYSIS	2.41116	0	2	2	GBM LIHC	OV TGCT	ACC BLCA BRCA CESC CHOL COAD DLBC ESGA HNSC KICH KIRC LAML LGG LUAD LUSC MESO PAAD PRAD READ SARC SKCM STAD THCA THYM UCEC UCS UVM	ENO1:2, GAPDH:2, ALDOA:1, ENO3:1, PFKFB3:1, PFKM:1, PGAM1:1, PPP2CB:1	GAPDH:2, GPI:2, TPI1:2, ENO1:1, ENO2:1, PGK1:1, PKLR:1
GO_REGULATION_OF_T_CELL_DIFFERENTIATION	3.89057	0	2	2	SKCM TGCT	BRCA KIRC	ACC BLCA CESC CHOL COAD DLBC ESGA GBM HNSC KICH LAML LGG LIHC LUAD LUSC MESO OV PAAD PRAD READ SARC STAD THCA THYM UCEC UCS UVM	GATA3:2, AP3B1:1, CAMK4:1, CDKN2A:1, FOXP3:1, IL4:1, MYB:1, PTPN2:1, ZBTB1:1	AP3B1:1, CAMK4:1, CD46:1, IL12A:1, IL4:1, IL4R:1, ITPKB:1, NLRP3:1, SHH:1, SOX13:1
GO_GLUCOSE_METABOLIC_PROCESS	4.63179	0	2	2	GBM LIHC	OV TGCT	ACC BLCA BRCA CESC CHOL COAD DLBC ESGA HNSC KICH KIRC LAML LGG LUAD LUSC MESO PAAD PRAD READ SARC SKCM STAD THCA THYM UCEC UCS UVM	AKT1:2, ENO1:2, ATF4:1, DLAT:1, ENO3:1, GAPDH:1, HK1:1, PGAM1:1	AKT1:2, ENO2:2, GAPDH:2, GCK:1, GPI:1, PRKAA1:1, TPI1:1
GO_REGULATION_OF_TUMOR_NECROSIS_FACTOR_MEDIATED_SIGNALING_PATHWAY	5.46518	0	2	2	GBM SKCM	COAD LGG	ACC BLCA BRCA CESC CHOL DLBC ESGA HNSC KICH KIRC LAML LIHC LUAD LUSC MESO OV PAAD PRAD READ SARC STAD TGCT THCA THYM UCEC UCS UVM	BIRC3:2, CHUK:2, PARK2:2, TNFAIP3:2, BIRC2:1, TNF:1	SHARPIN:2, BIRC3:1, CASP8:1, IKBKB:1, RIPK1:1, TAX1BP1:1, TNF:1, TNFRSF1A:1, UBA52:1
GO_CYTOPLASMIC_SEQUESTERING_OF_PROTEIN	6.15028	0	2	2	KIRC OV	HNSC PRAD	ACC BLCA BRCA CESC CHOL COAD DLBC ESGA GBM KICH LAML LGG LIHC LUAD LUSC MESO PAAD READ SARC SKCM STAD TGCT THCA THYM UCEC UCS UVM	AKT1:2, HSPA5:2, NFKBIA:1, OS9:1, PDIA3:1, THRA:1, TSPO:1, YWHAB:1	HSPA5:2, OS9:2, YWHAB:2, AKT1:1, GET4:1, GPAA1:1, SRI:1
GO_MOTILE_CILIUM_ASSEMBLY	7.13109	0	2	2	BRCA KIRC	BLCA OV	ACC CESC CHOL COAD DLBC ESGA GBM HNSC KICH LAML LGG LIHC LUAD LUSC MESO PAAD PRAD READ SARC SKCM STAD TGCT THCA THYM UCEC UCS UVM	CC2D2A:2, SPATA6:2, ZMYND10:2, AKAP4:1, DNAAF1:1, E2F4:1, RSPH9:1	CCDC39:2, LRRC6:2, RSPH9:2, SPATA6:2, BBS5:1, CCDC40:1
GO_ISOPRENOID_METABOLIC_PROCESS	7.58983	0	2	2	GBM LGG	OV STAD	ACC BLCA BRCA CESC CHOL COAD DLBC ESGA HNSC KICH KIRC LAML LIHC LUAD LUSC MESO PAAD PRAD READ SARC SKCM TGCT THCA THYM UCEC UCS UVM	ABCA4:1, APOE:1, CYP26A1:1, CYP26C1:1, CYP2C9:1, DHRS3:1, IDI1:1, IDI2:1, LRP8:1, RDH13:1	APOA2:2, DGAT1:2, DPM1:2, APOA1:1, APOE:1, RBP1:1, RDH10:1
GO_REGULATION_OF_CARTILAGE_DEVELOPMENT	7.66556	0	2	2	HNSC KIRC	GBM KICH	ACC BLCA BRCA CESC CHOL COAD DLBC ESGA LAML LGG LIHC LUAD LUSC MESO OV PAAD PRAD READ SARC SKCM STAD TGCT THCA THYM UCEC UCS UVM	AXIN2:2, CTNNB1:2, RARB:2, SMAD3:2, WNT5A:2	ACVRL1:1, BMP2:1, BMP4:1, GDF5:1, HOXA11:1, LEP:1, POR:1, PTHLH:1, SMAD1:1, TGFB1:1
GO_MULTIVESICULAR_BODY_ORGANIZATION	7.69182	0	2	2	BRCA KIRC	BLCA KICH	ACC CESC CHOL COAD DLBC ESGA GBM HNSC LAML LGG LIHC LUAD LUSC MESO OV PAAD PRAD READ SARC SKCM STAD TGCT THCA THYM UCEC UCS UVM	CHMP1A:1, CHMP4A:1, CHMP4C:1, CHMP5:1, CHMP7:1, IST1:1, PDCD6IP:1, VPS37C:1, VPS4A:1, VPS4B:1	CHMP4B:2, CHMP4C:2, CHMP1A:1, CHMP5:1, CHMP6:1, HGS:1, VPS28:1, VPS4B:1
GO_AMINO_SUGAR_BIOSYNTHETIC_PROCESS	8.35936	0	2	2	KICH SKCM	BRCA UCEC	ACC BLCA CESC CHOL COAD DLBC ESGA GBM HNSC KIRC LAML LGG LIHC LUAD LUSC MESO OV PAAD PRAD READ SARC STAD TGCT THCA THYM UCS UVM	PGM3:2, GFPT1:1, GFPT2:1, GNE:1, GNPNAT1:1, NAGK:1, RENBP:1, UAP1:1, UAP1L1:1	GFPT1:2, NANP:2, UAP1:2, AMDHD2:1, GFPT2:1, NAGK:1, PGM3:1
GO_NEGATIVE_REGULATION_OF_CELL_CYCLE_ARREST	8.46204	0	2	2	OV THCA	KICH SARC	ACC BLCA BRCA CESC CHOL COAD DLBC ESGA GBM HNSC KIRC LAML LGG LIHC LUAD LUSC MESO PAAD PRAD READ SKCM STAD TGCT THYM UCEC UCS UVM	CDK9:2, CHEK2:2, MDM2:2, MIF:2, CAST:1, CCND1:1	GPER:2, MDM2:2, CDK4:1, CDK9:1, FGF10:1, MLXIPL:1, PHOX2B:1, ZNF268:1
GO_LEUKOCYTE_APOPTOTIC_PROCESS	8.70615	0	2	2	KIRC LGG	BRCA UCEC	ACC BLCA CESC CHOL COAD DLBC ESGA GBM HNSC KICH LAML LIHC LUAD LUSC MESO OV PAAD PRAD READ SARC SKCM STAD TGCT THCA THYM UCS UVM	FAS:2, RPS6:2, TRAF3IP2:2, AKT1:1, BAK1:1, BAX:1, IRF3:1	FASLG:2, IL2RA:2, BAK1:1, DNAJA3:1, FAS:1, GLI3:1, IL6:1, TRAF3IP2:1
GO_MICROTUBULE_BUNDLE_FORMATION	8.97502	0	2	2	BRCA OV	KIRC LIHC	ACC BLCA CESC CHOL COAD DLBC ESGA GBM HNSC KICH LAML LGG LUAD LUSC MESO PAAD PRAD READ SARC SKCM STAD TGCT THCA THYM UCEC UCS UVM	HYDIN:2, BBS2:1, DNAAF1:1, GAS2L2:1, RP1L1:1, TPPP3:1, TTLL1:1, UBE2B:1, ZNF207:1	UBE2B:2, DNAH5:1, HEATR2:1, KIF20A:1, LRGUK:1, LRRC6:1, NAV1:1, RSPH9:1, SPAG1:1
GO_ARGININE_METABOLIC_PROCESS	9.0564	0	2	2	BRCA KICH	LUSC TGCT	ACC BLCA CESC CHOL COAD DLBC ESGA GBM HNSC KIRC LAML LGG LIHC LUAD MESO OV PAAD PRAD READ SARC SKCM STAD THCA THYM UCEC UCS UVM	CPS1:2, NAGS:2, AGMAT:1, ARG2:1, ASS1:1, CAD:1, NOS2:1, OTC:1	ART4:2, ASL:2, CAD:2, NOS2:2, NAGS:1, NOS3:1
GO_POSITIVE_REGULATION_OF_ADHERENS_JUNCTION_ORGANIZATION	10.0031	0	2	2	ACC KIRC	LUSC SKCM	BLCA BRCA CESC CHOL COAD DLBC ESGA GBM HNSC KICH LAML LGG LIHC LUAD MESO OV PAAD PRAD READ SARC STAD TGCT THCA THYM UCEC UCS UVM	ROCK1:2, COL16A1:1, FMN1:1, PPM1F:1, PTPN23:1, SFRP1:1, SMAD3:1, TSC1:1, VEGFA:1	MYOC:2, S100A10:2, EPB41L5:1, HRG:1, RAC1:1, SDC4:1, SMAD3:1, VEGFA:1
GO_TOLERANCE_INDUCTION	10.7328	0	2	2	HNSC KICH	COAD READ	ACC BLCA BRCA CESC CHOL DLBC ESGA GBM KIRC LAML LGG LIHC LUAD LUSC MESO OV PAAD PRAD SARC SKCM STAD TGCT THCA THYM UCEC UCS UVM	FOXP3:2, ICOS:2, C3:1, CCR4:1, FOXJ1:1, HAVCR2:1, LGALS9:1, TNFAIP3:1	FOXJ1:2, ICOS:2, IRG1:2, LYN:2, LGALS9:1, TGFB1:1
GO_POSITIVE_REGULATION_OF_TRANSCRIPTION_ELONGATION_FROM_RNA_POLYMERASE_II_PROMOTER	10.762	0	2	2	OV PRAD	BRCA LIHC	ACC BLCA CESC CHOL COAD DLBC ESGA GBM HNSC KICH KIRC LAML LGG LUAD LUSC MESO PAAD READ SARC SKCM STAD TGCT THCA THYM UCEC UCS UVM	GTF2F2:2, LEO1:2, RTF1:2, SUPT6H:2, CTR9:1, WDR61:1	CDC73:2, PAF1:2, RTF1:2, SUPT6H:2, TCEB1:2
GO_REGULATION_OF_TRANSLATIONAL_ELONGATION	10.9047	0	2	2	LGG LUSC	KIRC LIHC	ACC BLCA BRCA CESC CHOL COAD DLBC ESGA GBM HNSC KICH LAML LUAD MESO OV PAAD PRAD READ SARC SKCM STAD TGCT THCA THYM UCEC UCS UVM	LARS:2, AARS:1, EIF4A3:1, EIF5A:1, LARS2:1, RPS5:1, RPS9:1, USP16:1, YRDC:1	EIF4A3:2, LARS:2, RPS9:2, AARS:1, GATC:1, IARS2:1, SRP9:1
GO_HISTONE_H2A_MONOUBIQUITINATION	11.0625	0	2	2	HNSC LUSC	KIRC LIHC	ACC BLCA BRCA CESC CHOL COAD DLBC ESGA GBM KICH LAML LGG LUAD MESO OV PAAD PRAD READ SARC SKCM STAD TGCT THCA THYM UCEC UCS UVM	BCOR:2, DDB2:2, KDM2B:2, RYBP:2, SKP1:2	PCGF1:2, RNF2:2, SKP1:2, BCOR:1, KDM2B:1, RING1:1, TRIM37:1
HALLMARK_IL6_JAK_STAT3_SIGNALING	11.805	0	2	2	HNSC STAD	KIRC LGG	ACC BLCA BRCA CESC CHOL COAD DLBC ESGA GBM KICH LAML LIHC LUAD LUSC MESO OV PAAD PRAD READ SARC SKCM TGCT THCA THYM UCEC UCS UVM	CD14:2, IFNAR1:2, IL6ST:2, MYD88:2, CCR1:1, TYK2:1	CD36:2, PTPN1:2, CD14:1, GRB2:1, IL6ST:1, IRF1:1, TNFRSF1A:1, TYK2:1
GO_VENTRICULAR_SEPTUM_MORPHOGENESIS	11.8215	0	2	2	KICH KIRC	BRCA OV	ACC BLCA CESC CHOL COAD DLBC ESGA GBM HNSC LAML LGG LIHC LUAD LUSC MESO PAAD PRAD READ SARC SKCM STAD TGCT THCA THYM UCEC UCS UVM	FZD2:2, HEY2:2, GJA5:1, HEYL:1, RBM15:1, SAV1:1, SMAD7:1, WNT5A:1	EGLN1:2, VANGL2:2, ZFPM2:2, GJA5:1, HES1:1, HEY1:1, PROX1:1
GO_BLOOD_VESSEL_REMODELING	12.0194	0	2	2	OV PRAD	KIRC LIHC	ACC BLCA BRCA CESC CHOL COAD DLBC ESGA GBM HNSC KICH LAML LGG LUAD LUSC MESO PAAD READ SARC SKCM STAD TGCT THCA THYM UCEC UCS UVM	DLL4:2, FOXC2:2, MEF2C:2, NOL3:2, ATG5:1, CSRP3:1	MEF2C:2, ACE:1, AGT:1, EPAS1:1, FOXC1:1, FOXC2:1, MDM2:1, SEMA3C:1, TGFB2:1
GO_PROTEIN_HOMOTETRAMERIZATION	12.3982	0	2	2	GBM KICH	KIRC TGCT	ACC BLCA BRCA CESC CHOL COAD DLBC ESGA HNSC LAML LGG LIHC LUAD LUSC MESO OV PAAD PRAD READ SARC SKCM STAD THCA THYM UCEC UCS UVM	SHMT1:2, SOD2:2, CRYZ:1, CTH:1, GFPT1:1, IDE:1, PCBD1:1, SHMT2:1	SHMT2:2, ACACB:1, DNM1L:1, GPX3:1, HM13:1, MIP:1, PCBD2:1, THG1L:1, USP16:1
GO_REGULATION_OF_INTERFERON_GAMMA_SECRETION	13.1617	0	2	2	KICH LGG	BLCA CESC	ACC BRCA CHOL COAD DLBC ESGA GBM HNSC KIRC LAML LIHC LUAD LUSC MESO OV PAAD PRAD READ SARC SKCM STAD TGCT THCA THYM UCEC UCS UVM	CD2:2, PTPN22:2, ZC3H12A:2, CD244:1, LGALS9:1, NR1H4:1, RASGRP1:1	CD2:2, CD244:2, PTPN22:2, SLAMF1:2, LGALS9:1, ZC3H12A:1
GO_CYCLIC_NUCLEOTIDE_BIOSYNTHETIC_PROCESS	14.8517	0	2	2	KICH LGG	LUAD OV	ACC BLCA BRCA CESC CHOL COAD DLBC ESGA GBM HNSC KIRC LAML LIHC LUSC MESO PAAD PRAD READ SARC SKCM STAD TGCT THCA THYM UCEC UCS UVM	AMPD2:2, NPPA:2, NPR1:2, NPR2:2, GUCA2B:1, NPPB:1	ADCY10:2, ADCY2:2, NPR1:2, NPR3:2, ADCY8:1, AQP1:1
REACTOME_NEGATIVE_REGULATION_OF_FGFR_SIGNALING	14.903	0	2	2	GBM TGCT	KICH KIRC	ACC BLCA BRCA CESC CHOL COAD DLBC ESGA HNSC LAML LGG LIHC LUAD LUSC MESO OV PAAD PRAD READ SARC SKCM STAD THCA THYM UCEC UCS UVM	FGFR2:2, FGFR3:2, FGF1:1, FGF19:1, FGF8:1, MAPK1:1, MAPK3:1, MKNK1:1	MAPK3:2, BRAF:1, FGF1:1, FGF18:1, FGF19:1, FGFR1:1, FGFR4:1, SRC:1, UBA52:1
GO_REGULATION_OF_ASTROCYTE_DIFFERENTIATION	15.0801	0	2	2	ACC KICH	HNSC LUSC	BLCA BRCA CESC CHOL COAD DLBC ESGA GBM KIRC LAML LGG LIHC LUAD MESO OV PAAD PRAD READ SARC SKCM STAD TGCT THCA THYM UCEC UCS UVM	DAB1:2, HES5:2, NF1:2, BIN1:1, CNTN2:1, LIF:1, MBD1:1	BMP2:2, HES1:2, BIN1:1, CLCF1:1, CNTN2:1, GPR37L1:1, MECP2:1, NOTCH1:1
GO_REGULATION_OF_SEQUESTERING_OF_CALCIUM_ION	15.3681	0	2	2	KIRC PRAD	BRCA THCA	ACC BLCA CESC CHOL COAD DLBC ESGA GBM HNSC KICH LAML LGG LIHC LUAD LUSC MESO OV PAAD READ SARC SKCM STAD TGCT THYM UCEC UCS UVM	CALM1:2, CCR5:1, HTT:1, ITPR1:1, PLCG2:1, PRKCE:1, PRKD1:1, PTK2B:1, TRPV1:1	CACNA1C:2, PLCG1:2, RYR1:2, RYR2:2, CALM1:1, FKBP1B:1
GO_POSITIVE_REGULATION_OF_EPIDERMIS_DEVELOPMENT	15.9963	0	2	2	KICH OV	KIRC LUAD	ACC BLCA BRCA CESC CHOL COAD DLBC ESGA GBM HNSC LAML LGG LIHC LUSC MESO PAAD PRAD READ SARC SKCM STAD TGCT THCA THYM UCEC UCS UVM	FOXN1:2, H2AFY2:1, KRT17:1, NME2:1, PPARD:1, PTCH1:1, TNF:1, TRADD:1, TRIM16:1	FST:1, H2AFY:1, IL20:1, MSX2:1, NCOA3:1, NME2:1, PPARD:1, SFRP4:1, TGFB2:1, TMEM79:1
GO_NUCLEOPHAGY	16.3526	0	2	2	KICH OV	GBM LGG	ACC BLCA BRCA CESC CHOL COAD DLBC ESGA HNSC KIRC LAML LIHC LUAD LUSC MESO PAAD PRAD READ SARC SKCM STAD TGCT THCA THYM UCEC UCS UVM	ATG5:2, BECN1:2, WDR45:2, ATG12:1, ATG3:1, WIPI1:1, WIPI2:1	ATG4D:2, ATG9B:2, WIPI1:2, WIPI2:2, ATG4C:1, ATG7:1
GO_REGULATION_OF_CHOLESTEROL_EFFLUX	17.7028	0	2	2	LGG SKCM	ACC KICH	BLCA BRCA CESC CHOL COAD DLBC ESGA GBM HNSC KIRC LAML LIHC LUAD LUSC MESO OV PAAD PRAD READ SARC STAD TGCT THCA THYM UCEC UCS UVM	ABCA1:2, NR1H2:2, NR1H3:2, SIRT1:2, APOE:1, PTCH1:1	APOE:2, LRP1:2, SHH:2, ABCA1:1, NR1H2:1, PON1:1, SREBF2:1
GO_NEGATIVE_REGULATION_OF_INTRACELLULAR_ESTROGEN_RECEPTOR_SIGNALING_PATHWAY	17.847	0	2	2	BRCA CESC	LGG TGCT	ACC BLCA CHOL COAD DLBC ESGA GBM HNSC KICH KIRC LAML LIHC LUAD LUSC MESO OV PAAD PRAD READ SARC SKCM STAD THCA THYM UCEC UCS UVM	BRCA1:2, CNOT1:2, CRIPAK:2, RQCD1:2, ZNF366:2	BRCA1:2, CYP7B1:2, FOXH1:2, PHB2:2, CNOT2:1, KANK2:1
GO_NUCLEOSIDE_DIPHOSPHATE_METABOLIC_PROCESS	19.1134	0	2	2	GBM KICH	BRCA TGCT	ACC BLCA CESC CHOL COAD DLBC ESGA HNSC KIRC LAML LGG LIHC LUAD LUSC MESO OV PAAD PRAD READ SARC SKCM STAD THCA THYM UCEC UCS UVM	ENO1:1, ENO2:1, ENO3:1, ENO4:1, HK1:1, HKDC1:1, NME1:1, NME2:1, PFKL:1, PGAM1:1	GCK:2, ENO1:1, ENO2:1, GAPDH:1, NME1:1, NME2:1, NME3:1, PFKFB2:1, TPI1:1
GO_POSITIVE_REGULATION_OF_CATECHOLAMINE_SECRETION	19.4595	0	2	2	LUSC PRAD	BRCA GBM	ACC BLCA CESC CHOL COAD DLBC ESGA HNSC KICH KIRC LAML LGG LIHC LUAD MESO OV PAAD READ SARC SKCM STAD TGCT THCA THYM UCEC UCS UVM	CARTPT:2, PINK1:2, SLC18A1:2, CXCL12:1, NPY2R:1, OXTR:1, PCP4:1	CHRNB2:2, KCNB1:2, STX1A:2, ADRBK1:1, OPRK1:1, OXT:1, PINK1:1
GO_CILIUM_OR_FLAGELLUM_DEPENDENT_CELL_MOTILITY	22.158	0	2	2	KICH KIRC	OV TGCT	ACC BLCA BRCA CESC CHOL COAD DLBC ESGA GBM HNSC LAML LGG LIHC LUAD LUSC MESO PAAD PRAD READ SARC SKCM STAD THCA THYM UCEC UCS UVM	DNAH8:2, RSPH9:2, DNAAF2:1, DNAH1:1, DNAH17:1, DNAH2:1, DNAH6:1, RFX3:1	DNAH6:2, DNAH7:2, DNAH8:2, C12orf55:1, CCDC39:1, DNAH17:1, RSPH9:1
GO_ANAPHASE_PROMOTING_COMPLEX_DEPENDENT_CATABOLIC_PROCESS	22.2502	0	2	2	KIRC OV	GBM LUAD	ACC BLCA BRCA CESC CHOL COAD DLBC ESGA HNSC KICH LAML LGG LIHC LUSC MESO PAAD PRAD READ SARC SKCM STAD TGCT THCA THYM UCEC UCS UVM	PSMA3:2, PSMB1:2, BUB1B:1, FZR1:1, PSMA6:1, PSMB3:1, PSMC1:1, PSMC6:1	PSMA2:2, PSMA7:2, PSMB4:2, PSMA6:1, PSMC2:1, PSMC4:1, PSMC5:1
GO_FORMATION_OF_PRIMARY_GERM_LAYER	23.8605	0	2	2	KICH KIRC	LUSC OV	ACC BLCA BRCA CESC CHOL COAD DLBC ESGA GBM HNSC LAML LGG LIHC LUAD MESO PAAD PRAD READ SARC SKCM STAD TGCT THCA THYM UCEC UCS UVM	ACVR1:1, COL7A1:1, CTNNB1:1, FN1:1, ITGB1:1, ITGB3:1, KDM6B:1, LEO1:1, SMAD2:1, SMAD3:1	BMP7:2, ITGB5:2, SOX2:2, ACVR1:1, CHRD:1, NOG:1, PRKACA:1
GO_FEMALE_GENITALIA_DEVELOPMENT	25.7524	0	2	2	LGG OV	BLCA LUSC	ACC BRCA CESC CHOL COAD DLBC ESGA GBM HNSC KICH KIRC LAML LIHC LUAD MESO PAAD PRAD READ SARC SKCM STAD TGCT THCA THYM UCEC UCS UVM	AXL:2, BAX:2, ESR1:2, TYRO3:2, LHX1:1, RBP4:1	CHD7:2, FGF10:2, SRD5A1:2, TP63:2, LHX1:1, SRD5A2:1
GO_POSITIVE_REGULATION_OF_STEROL_TRANSPORT	27.6516	0	2	2	LGG SKCM	ACC KICH	BLCA BRCA CESC CHOL COAD DLBC ESGA GBM HNSC KIRC LAML LIHC LUAD LUSC MESO OV PAAD PRAD READ SARC STAD TGCT THCA THYM UCEC UCS UVM	ABCA1:2, NR1H2:2, NR1H3:2, APOE:1, PTCH1:1, SCP2:1, SIRT1:1	APOE:2, LRP1:2, ABCA1:1, ABCA7:1, ABCB4:1, NR1H2:1, PON1:1, PTCH1:1
GO_CELLULAR_RESPONSE_TO_INTERLEUKIN_4	30.2212	0	2	2	KIRC THCA	HNSC PRAD	ACC BLCA BRCA CESC CHOL COAD DLBC ESGA GBM KICH LAML LGG LIHC LUAD LUSC MESO OV PAAD READ SARC SKCM STAD TGCT THYM UCEC UCS UVM	ALAD:2, HSP90AB1:2, HSPA5:2, ARG1:1, IMPDH2:1, RPL3:1, XBP1:1	ALAD:2, HSPA5:2, MCM2:2, HSP90AB1:1, IMPDH2:1, NFIL3:1, XBP1:1
REACTOME_SIGNALING_BY_FGFR_MUTANTS	33.4486	0	2	2	GBM THCA	KIRC LUSC	ACC BLCA BRCA CESC CHOL COAD DLBC ESGA HNSC KICH LAML LGG LIHC LUAD MESO OV PAAD PRAD READ SARC SKCM STAD TGCT THYM UCEC UCS UVM	BCR:2, CNTRL:1, FGF8:1, FGF9:1, FGFR2:1, FGFR3:1, PIK3CA:1, PIK3R1:1, SOS1:1	BCR:1, FGF1:1, FGF18:1, FGFR1:1, FGFR4:1, GRB2:1, KRAS:1, PIK3CA:1, PIK3R1:1, PLCG1:1
GO_POSITIVE_REGULATION_OF_ASTROCYTE_DIFFERENTIATION	36.9673	0	2	2	TGCT THCA	HNSC LUSC	ACC BLCA BRCA CESC CHOL COAD DLBC ESGA GBM KICH KIRC LAML LGG LIHC LUAD MESO OV PAAD PRAD READ SARC SKCM STAD THYM UCEC UCS UVM	NOTCH1:2, BIN1:1, CLCF1:1, ID2:1, IL6ST:1, LIF:1, MAG:1, PRPF19:1, SERPINE2:1	BIN1:2, BMP2:2, HES1:2, CLCF1:1, ID2:1, MAG:1, NOTCH1:1
GO_RETINOIC_ACID_RECEPTOR_SIGNALING_PATHWAY	38.3631	0	2	2	GBM KIRC	BRCA LIHC	ACC BLCA CESC CHOL COAD DLBC ESGA HNSC KICH LAML LGG LUAD LUSC MESO OV PAAD PRAD READ SARC SKCM STAD TGCT THCA THYM UCEC UCS UVM	PML:2, SNW1:2, ALDH1A2:1, CREM:1, PTF1A:1, RARB:1, RXRA:1, RXRB:1	ESRRG:2, RARA:2, RARB:2, RARG:2, RXRG:2
GO_CELLULAR_RESPONSE_TO_EXOGENOUS_DSRNA	-39.2792	0	1	1	BRCA	GBM	ACC BLCA CESC CHOL COAD DLBC ESGA HNSC KICH KIRC LAML LGG LIHC LUAD LUSC MESO OV PAAD PRAD READ SARC SKCM STAD TGCT THCA THYM UCEC UCS UVM	IFIT1:1, IFNB1:1, MUL1:1, RALB:1, TLR3:1	CAV1:1, MAVS:1, MUL1:1, RALB:1, ZC3HAV1:1
GO_REGULATION_OF_ARP2_3_COMPLEX_MEDIATED_ACTIN_NUCLEATION	-38.7143	0	1	1	KIRC	BRCA	ACC BLCA CESC CHOL COAD DLBC ESGA GBM HNSC KICH LAML LGG LIHC LUAD LUSC MESO OV PAAD PRAD READ SARC SKCM STAD TGCT THCA THYM UCEC UCS UVM	AP1AR:1, BRK1:1, GMFB:1, NCKAP1:1, WASF1:1	ARF1:1, BRK1:1, CORO1B:1, GMFG:1, WASL:1
REACTOME_SIGNALING_BY_ILS	-25.2859	0	1	1	GBM	LGG	ACC BLCA BRCA CESC CHOL COAD DLBC ESGA HNSC KICH KIRC LAML LIHC LUAD LUSC MESO OV PAAD PRAD READ SARC SKCM STAD TGCT THCA THYM UCEC UCS UVM	BLNK:1, CHUK:1, FYN:1, MAP3K8:1, TRAF6:1	GRB2:1, JAK3:1, TYK2:1, VAV1:1, YWHAB:1
GO_MISMATCH_REPAIR	-23.7448	0	1	1	BRCA	GBM	ACC BLCA CESC CHOL COAD DLBC ESGA HNSC KICH KIRC LAML LGG LIHC LUAD LUSC MESO OV PAAD PRAD READ SARC SKCM STAD TGCT THCA THYM UCEC UCS UVM	MSH4:1, MUTYH:1, POLD1:1, RPA1:1, RPA2:1	MUTYH:1, PCNA:1, PMS2:1, POLD1:1, RPA3:1
GO_NUCLEOTIDE_SUGAR_BIOSYNTHETIC_PROCESS	-14.12	0	1	1	GBM	OV	ACC BLCA BRCA CESC CHOL COAD DLBC ESGA HNSC KICH KIRC LAML LGG LIHC LUAD LUSC MESO PAAD PRAD READ SARC SKCM STAD TGCT THCA THYM UCEC UCS UVM	GNPNAT1:1, MPI:1, PGM3:1, PMM1:1, RENBP:1	GFPT1:1, GMDS:1, TSTA3:1, UAP1:1, UGP2:1
GO_CLATHRIN_MEDIATED_ENDOCYTOSIS	-13.4721	0	1	1	SKCM	PRAD	ACC BLCA BRCA CESC CHOL COAD DLBC ESGA GBM HNSC KICH KIRC LAML LGG LIHC LUAD LUSC MESO OV PAAD READ SARC STAD TGCT THCA THYM UCEC UCS UVM	AP2A1:1, DLL1:1, INPP5F:1, SH3GL2:1, STON2:1	AP2M1:1, CDK5:1, HIP1:1, SCRIB:1, SYNJ1:1
GO_MAGNESIUM_ION_TRANSMEMBRANE_TRANSPORT	-10.2324	0	1	1	COAD	TGCT	ACC BLCA BRCA CESC CHOL DLBC ESGA GBM HNSC KICH KIRC LAML LGG LIHC LUAD LUSC MESO OV PAAD PRAD READ SARC SKCM STAD THCA THYM UCEC UCS UVM	NIPA1:1, NIPA2:1, NIPAL1:1, NIPAL3:1, TUSC3:1	NIPAL2:1, SLC41A1:1, SLC41A2:1, TUSC3:1, ZDHHC17:1
GO_REGULATION_OF_THYMOCYTE_APOPTOTIC_PROCESS	-7.70531	0	1	1	KIRC	UCEC	ACC BLCA BRCA CESC CHOL COAD DLBC ESGA GBM HNSC KICH LAML LGG LIHC LUAD LUSC MESO OV PAAD PRAD READ SARC SKCM STAD TGCT THCA THYM UCS UVM	ADAM8:1, BMP4:1, HIF1A:1, TP53:1, WNT5A:1	ADA:1, JAK3:1, NFKBID:1, RORC:1, ZC3H8:1
REACTOME_METABOLISM_OF_NUCLEOTIDES	-7.49951	0	1	1	KIRC	TGCT	ACC BLCA BRCA CESC CHOL COAD DLBC ESGA GBM HNSC KICH LAML LGG LIHC LUAD LUSC MESO OV PAAD PRAD READ SARC SKCM STAD THCA THYM UCEC UCS UVM	GMPR2:1, GPX1:1, IMPDH1:1, IMPDH2:1, PNP:1	GART:1, IMPDH1:1, NME1:1, NME2:1, UCK2:1
GO_REGULATION_OF_GRANULOCYTE_CHEMOTAXIS	-6.69488	0	1	1	OV	KIRC	ACC BLCA BRCA CESC CHOL COAD DLBC ESGA GBM HNSC KICH LAML LGG LIHC LUAD LUSC MESO PAAD PRAD READ SARC SKCM STAD TGCT THCA THYM UCEC UCS UVM	CCL2:1, CCL5:1, CCR7:1, DAPK2:1, THBS4:1	CD74:1, IL4:1, RAC1:1, RARRES2:1, TRPV4:1
GO_ARACHIDONIC_ACID_SECRETION	-5.81142	0	1	1	COAD	GBM	ACC BLCA BRCA CESC CHOL DLBC ESGA HNSC KICH KIRC LAML LGG LIHC LUAD LUSC MESO OV PAAD PRAD READ SARC SKCM STAD TGCT THCA THYM UCEC UCS UVM	BDKRB2:1, NMB:1, NMUR2:1, PLA2G4F:1, PLA2G5:1	ACE:1, KISS1R:1, PLA2G4A:1, PLA2G5:1, PNPLA8:1
GO_ARACHIDONATE_TRANSPORT	-5.67601	0	1	1	COAD	GBM	ACC BLCA BRCA CESC CHOL DLBC ESGA HNSC KICH KIRC LAML LGG LIHC LUAD LUSC MESO OV PAAD PRAD READ SARC SKCM STAD TGCT THCA THYM UCEC UCS UVM	BDKRB2:1, NMB:1, NMUR2:1, PLA2G4F:1, PLA2G5:1	ACE:1, KISS1R:1, PLA2G4A:1, PLA2G5:1, PNPLA8:1
GO_SECONDARY_METABOLIC_PROCESS	-4.73942	0	1	1	GBM	KIRC	ACC BLCA BRCA CESC CHOL COAD DLBC ESGA HNSC KICH LAML LGG LIHC LUAD LUSC MESO OV PAAD PRAD READ SARC SKCM STAD TGCT THCA THYM UCEC UCS UVM	AKR1C1:1, AKR1C2:1, AKR1C3:1, AKR1C4:1, AS3MT:1	AKR1B1:1, CYP2W1:1, DDC:1, PAM:1, PON3:1
GO_NEGATIVE_REGULATION_OF_PATHWAY_RESTRICTED_SMAD_PROTEIN_PHOSPHORYLATION	-4.48129	0	1	1	GBM	TGCT	ACC BLCA BRCA CESC CHOL COAD DLBC ESGA HNSC KICH KIRC LAML LGG LIHC LUAD LUSC MESO OV PAAD PRAD READ SARC SKCM STAD THCA THYM UCEC UCS UVM	DKK1:1, GREM1:1, PBLD:1, SMAD6:1, SNX25:1	NOG:1, PBLD:1, PMEPA1:1, SMAD6:1, STRAP:1
GO_GLYCOGEN_BIOSYNTHETIC_PROCESS	-4.24632	0	1	1	LGG	LUSC	ACC BLCA BRCA CESC CHOL COAD DLBC ESGA GBM HNSC KICH KIRC LAML LIHC LUAD MESO OV PAAD PRAD READ SARC SKCM STAD TGCT THCA THYM UCEC UCS UVM	AKT2:1, GYG1:1, GYS1:1, PGM1:1, PPP1R3C:1	AKT2:1, GCK:1, GYG1:1, PHKG1:1, RPS27A:1
GO_MEMBRANE_PROTEIN_INTRACELLULAR_DOMAIN_PROTEOLYSIS	-3.85787	0	1	1	OV	BRCA	ACC BLCA CESC CHOL COAD DLBC ESGA GBM HNSC KICH KIRC LAML LGG LIHC LUAD LUSC MESO PAAD PRAD READ SARC SKCM STAD TGCT THCA THYM UCEC UCS UVM	MBTPS1:1, NFKB1:1, NGFR:1, SPPL2A:1, SPPL2B:1	APH1A:1, APH1B:1, HM13:1, NCSTN:1, PSEN2:1
GO_POSITIVE_REGULATION_OF_G1_S_TRANSITION_OF_MITOTIC_CELL_CYCLE	-2.99298	0	1	1	UCEC	ACC	BLCA BRCA CESC CHOL COAD DLBC ESGA GBM HNSC KICH KIRC LAML LGG LIHC LUAD LUSC MESO OV PAAD PRAD READ SARC SKCM STAD TGCT THCA THYM UCS UVM	ANKRD17:1, CDK10:1, CREBBP:1, NACC2:1, PLRG1:1	ANKRD17:1, CREBBP:1, CUL4B:1, MDM2:1, PLCB1:1
GO_RESPONSE_TO_COLD	-0.65606	0	1	1	BRCA	LUAD	ACC BLCA CESC CHOL COAD DLBC ESGA GBM HNSC KICH KIRC LAML LGG LIHC LUSC MESO OV PAAD PRAD READ SARC SKCM STAD TGCT THCA THYM UCEC UCS UVM	CDH8:1, DNAJC3:1, FOXO1:1, HSP90AA1:1, LPL:1	IL6:1, IMPDH1:1, PPARG:1, PPARGC1A:1, PRKAA1:1
GO_ER_TO_GOLGI_VESICLE_MEDIATED_TRANSPORT	0.116432	0	1	1	TGCT	LGG	ACC BLCA BRCA CESC CHOL COAD DLBC ESGA GBM HNSC KICH KIRC LAML LIHC LUAD LUSC MESO OV PAAD PRAD READ SARC SKCM STAD THCA THYM UCEC UCS UVM	COG3:1, F10:1, LMAN1:1, SEC24A:1, STX5:1	COPE:1, COPG2:1, DYNC1I1:1, TRAPPC4:1, TRAPPC9:1
GO_REGULATION_OF_PROSTAGLANDIN_SECRETION	2.12011	0	1	1	TGCT	KIRC	ACC BLCA BRCA CESC CHOL COAD DLBC ESGA GBM HNSC KICH LAML LGG LIHC LUAD LUSC MESO OV PAAD PRAD READ SARC SKCM STAD THCA THYM UCEC UCS UVM	MAPK9:1, P2RY2:1, PLA2G10:1, TNFRSF11A:1, TNFSF11:1	IL1B:1, MAPK9:1, OXT:1, P2RX4:1, P2RX7:1
GO_CARBOHYDRATE_TRANSPORT	3.01417	0	1	1	SKCM	OV	ACC BLCA BRCA CESC CHOL COAD DLBC ESGA GBM HNSC KICH KIRC LAML LGG LIHC LUAD LUSC MESO PAAD PRAD READ SARC STAD TGCT THCA THYM UCEC UCS UVM	AKT1:1, EZR:1, HK1:1, SORBS1:1, TSC1:1	AQP10:1, KLF15:1, SLC2A10:1, SLC2A2:1, SLC37A3:1
GO_POSITIVE_REGULATION_OF_LIPID_TRANSPORT	3.04443	0	1	1	LGG	KICH	ACC BLCA BRCA CESC CHOL COAD DLBC ESGA GBM HNSC KIRC LAML LIHC LUAD LUSC MESO OV PAAD PRAD READ SARC SKCM STAD TGCT THCA THYM UCEC UCS UVM	ABCA1:1, APOE:1, ATP8A2:1, NR1H2:1, SCP2:1	ABCB4:1, APOE:1, ATP8A1:1, LRP1:1, TAC1:1
GO_PROTEIN_MODIFICATION_BY_SMALL_PROTEIN_REMOVAL	3.32819	0	1	1	HNSC	LUAD	ACC BLCA BRCA CESC CHOL COAD DLBC ESGA GBM KICH KIRC LAML LGG LIHC LUSC MESO OV PAAD PRAD READ SARC SKCM STAD TGCT THCA THYM UCEC UCS UVM	UIMC1:1, USP2:1, USP28:1, USP4:1, WDR48:1	BRE:1, COPS5:1, ENY2:1, USP21:1, USP7:1
GO_TRANSCRIPTION_FROM_RNA_POLYMERASE_I_PROMOTER	3.50673	0	1	1	OV	UVM	ACC BLCA BRCA CESC CHOL COAD DLBC ESGA GBM HNSC KICH KIRC LAML LGG LIHC LUAD LUSC MESO PAAD PRAD READ SARC SKCM STAD TGCT THCA THYM UCEC UCS	CCNH:1, CD3EAP:1, CDK7:1, GTF2H2:1, POLR2F:1	ERCC3:1, GTF2H4:1, MNAT1:1, POLR2K:1, TAF1D:1
GO_MUSCLE_CELL_PROLIFERATION	5.23909	0	1	1	OV	HNSC	ACC BLCA BRCA CESC CHOL COAD DLBC ESGA GBM KICH KIRC LAML LGG LIHC LUAD LUSC MESO PAAD PRAD READ SARC SKCM STAD TGCT THCA THYM UCEC UCS UVM	EDNRA:1, FOXC2:1, NAA35:1, NDRG4:1, SMAD1:1	C3orf58:1, NAA35:1, NOV:1, RXRA:1, TK1:1
GO_REGULATION_OF_SPHINGOLIPID_BIOSYNTHETIC_PROCESS	5.37493	0	1	1	GBM	OV	ACC BLCA BRCA CESC CHOL COAD DLBC ESGA HNSC KICH KIRC LAML LGG LIHC LUAD LUSC MESO PAAD PRAD READ SARC SKCM STAD TGCT THCA THYM UCEC UCS UVM	PLA2G6:1, SAMD8:1, SMPD2:1, SMPD3:1, TNF:1	NSMAF:1, ORMDL1:1, ORMDL2:1, PRKAA1:1, TNFRSF1A:1
GO_NEGATIVE_REGULATION_OF_INFLAMMATORY_RESPONSE	5.49141	0	1	1	TGCT	KICH	ACC BLCA BRCA CESC CHOL COAD DLBC ESGA GBM HNSC KIRC LAML LGG LIHC LUAD LUSC MESO OV PAAD PRAD READ SARC SKCM STAD THCA THYM UCEC UCS UVM	APOA1:1, ISL1:1, NDFIP1:1, NFKB1:1, PTPN2:1	APOA1:1, APOE:1, NFKB1:1, RABGEF1:1, SHARPIN:1
GO_PROTEIN_SUMOYLATION	6.00771	0	1	1	KICH	TGCT	ACC BLCA BRCA CESC CHOL COAD DLBC ESGA GBM HNSC KIRC LAML LGG LIHC LUAD LUSC MESO OV PAAD PRAD READ SARC SKCM STAD THCA THYM UCEC UCS UVM	MDC1:1, RNF2:1, RPA1:1, SUMO2:1, TP53:1	PHC1:1, RAD52:1, RNF2:1, SENP1:1, SUMO2:1
REACTOME_METABOLISM_OF_STEROID_HORMONES_AND_VITAMINS_A_AND_D	7.04909	0	1	1	GBM	LUSC	ACC BLCA BRCA CESC CHOL COAD DLBC ESGA HNSC KICH KIRC LAML LGG LIHC LUAD MESO OV PAAD PRAD READ SARC SKCM STAD TGCT THCA THYM UCEC UCS UVM	CUBN:1, CYP17A1:1, GC:1, PNLIP:1, RDH11:1	CYP11B1:1, CYP11B2:1, HSD11B1:1, RBP2:1, SRD5A1:1
GO_REGULATION_OF_LYASE_ACTIVITY	8.05042	0	1	1	KIRC	BLCA	ACC BRCA CESC CHOL COAD DLBC ESGA GBM HNSC KICH LAML LGG LIHC LUAD LUSC MESO OV PAAD PRAD READ SARC SKCM STAD TGCT THCA THYM UCEC UCS UVM	ADRA2A:1, AKAP5:1, CALM1:1, CCR2:1, GNAI2:1	ADCY2:1, CALM2:1, CRHR1:1, GNAS:1, PRKCA:1
GO_TRIPARTITE_REGIONAL_SUBDIVISION	8.05692	0	1	1	KIRC	BRCA	ACC BLCA CESC CHOL COAD DLBC ESGA GBM HNSC KICH LAML LGG LIHC LUAD LUSC MESO OV PAAD PRAD READ SARC SKCM STAD TGCT THCA THYM UCEC UCS UVM	PCSK6:1, PLD6:1, T:1, TDGF1:1, WNT5A:1	BASP1:1, FRS2:1, TBX3:1, TDRD5:1, WT1:1
GO_ARACHIDONIC_ACID_METABOLIC_PROCESS	8.12705	0	1	1	GBM	BRCA	ACC BLCA CESC CHOL COAD DLBC ESGA HNSC KICH KIRC LAML LGG LIHC LUAD LUSC MESO OV PAAD PRAD READ SARC SKCM STAD TGCT THCA THYM UCEC UCS UVM	AKR1C3:1, CYP2C18:1, CYP2C19:1, CYP2C9:1, CYP2E1:1	MAPK3:1, PLA2G10:1, PLA2G4A:1, PTGS2:1, SPHK1:1
GO_REGULATION_OF_CYCLIC_NUCLEOTIDE_METABOLIC_PROCESS	10.7054	0	1	1	KIRC	GBM	ACC BLCA BRCA CESC CHOL COAD DLBC ESGA HNSC KICH LAML LGG LIHC LUAD LUSC MESO OV PAAD PRAD READ SARC SKCM STAD TGCT THCA THYM UCEC UCS UVM	ADRA2A:1, AKAP5:1, CALM1:1, GNAI2:1, MTNR1A:1	CALCR:1, CRH:1, GHRHR:1, GNAS:1, PTGIR:1
GO_DIOL_METABOLIC_PROCESS	10.8655	0	1	1	KIRC	BRCA	ACC BLCA CESC CHOL COAD DLBC ESGA GBM HNSC KICH LAML LGG LIHC LUAD LUSC MESO OV PAAD PRAD READ SARC SKCM STAD TGCT THCA THYM UCEC UCS UVM	ACER2:1, DEGS2:1, SGPP1:1, SPTLC1:1, SPTLC2:1	ACER2:1, ACER3:1, GBA:1, SPHK1:1, SPHK2:1
REACTOME_KINESINS	15.3441	0	1	1	GBM	OV	ACC BLCA BRCA CESC CHOL COAD DLBC ESGA HNSC KICH KIRC LAML LGG LIHC LUAD LUSC MESO PAAD PRAD READ SARC SKCM STAD TGCT THCA THYM UCEC UCS UVM	KIF11:1, KIF23:1, KIF26A:1, KIF5B:1, KLC4:1	KIF2C:1, KIF3B:1, KIF5A:1, KIF5B:1, KLC4:1
GO_RENAL_SYSTEM_PROCESS_INVOLVED_IN_REGULATION_OF_BLOOD_VOLUME	19.3664	0	1	1	PRAD	KIRC	ACC BLCA BRCA CESC CHOL COAD DLBC ESGA GBM HNSC KICH LAML LGG LIHC LUAD LUSC MESO OV PAAD READ SARC SKCM STAD TGCT THCA THYM UCEC UCS UVM	CYBA:1, F2R:1, F2RL1:1, GJA1:1, HSD11B2:1	EMP2:1, F2R:1, F2RL1:1, HSD11B2:1, PTPRO:1
GO_GOLGI_TO_VACUOLE_TRANSPORT	20.0576	0	1	1	KICH	TGCT	ACC BLCA BRCA CESC CHOL COAD DLBC ESGA GBM HNSC KIRC LAML LGG LIHC LUAD LUSC MESO OV PAAD PRAD READ SARC SKCM STAD THCA THYM UCEC UCS UVM	EPS15:1, GBF1:1, SORT1:1, VTI1A:1, WIPI1:1	AP4M1:1, DOPEY2:1, KLHL20:1, MON2:1, WIPI1:1
GO_RESPONSE_TO_LEPTIN	20.2439	0	1	1	OV	LUAD	ACC BLCA BRCA CESC CHOL COAD DLBC ESGA GBM HNSC KICH KIRC LAML LGG LIHC LUSC MESO PAAD PRAD READ SARC SKCM STAD TGCT THCA THYM UCEC UCS UVM	BBS2:1, CCNA2:1, NR1D1:1, SIRT1:1, STAT3:1	ADIPOR1:1, GCK:1, LEP:1, NR1D1:1, STAT3:1
GO_REGULATION_OF_VESICLE_FUSION	22.4832	0	1	1	OV	GBM	ACC BLCA BRCA CESC CHOL COAD DLBC ESGA HNSC KICH KIRC LAML LGG LIHC LUAD LUSC MESO PAAD PRAD READ SARC SKCM STAD TGCT THCA THYM UCEC UCS UVM	TBC1D22A:1, TBC1D26:1, TBC1D3B:1, TBC1D4:1, VPS18:1	AKT2:1, EVI5L:1, VPS16:1, VPS18:1, VPS41:1
GO_POSITIVE_REGULATION_OF_HEART_RATE	22.9932	0	1	1	LGG	BRCA	ACC BLCA CESC CHOL COAD DLBC ESGA GBM HNSC KICH KIRC LAML LIHC LUAD LUSC MESO OV PAAD PRAD READ SARC SKCM STAD TGCT THCA THYM UCEC UCS UVM	ATP2A2:1, HRC:1, NPPA:1, TRPM4:1, UTS2:1	ADA:1, CRHR2:1, EDN1:1, EDN3:1, RYR2:1
GO_NEGATIVE_REGULATION_OF_ORGANELLE_ASSEMBLY	31.4211	0	1	1	KIRC	KICH	ACC BLCA BRCA CESC CHOL COAD DLBC ESGA GBM HNSC LAML LGG LIHC LUAD LUSC MESO OV PAAD PRAD READ SARC SKCM STAD TGCT THCA THYM UCEC UCS UVM	CAV3:1, CDK5RAP2:1, CHMP4A:1, MAP4:1, SCFD1:1	CHMP2A:1, CHMP4A:1, CHMP4B:1, LRRK2:1, PATL2:1
REACTOME_ACTIVATION_OF_CHAPERONES_BY_ATF6_ALPHA	38.4818	0	1	1	THCA	UVM	ACC BLCA BRCA CESC CHOL COAD DLBC ESGA GBM HNSC KICH KIRC LAML LGG LIHC LUAD LUSC MESO OV PAAD PRAD READ SARC SKCM STAD TGCT THYM UCEC UCS	ATF4:1, HSP90B1:1, HSPA5:1, MBTPS1:1, XBP1:1	ATF4:1, ATF6:1, CALR:1, NFYA:1, XBP1:1
GO_ICOSANOID_TRANSPORT	-28.4739	0	0	0			ACC BLCA BRCA CESC CHOL COAD DLBC ESGA GBM HNSC KICH KIRC LAML LGG LIHC LUAD LUSC MESO OV PAAD PRAD READ SARC SKCM STAD TGCT THCA THYM UCEC UCS UVM
GO_POSITIVE_REGULATION_OF_INTERLEUKIN_2_PRODUCTION	-10.4899	0	0	0			ACC BLCA BRCA CESC CHOL COAD DLBC ESGA GBM HNSC KICH KIRC LAML LGG LIHC LUAD LUSC MESO OV PAAD PRAD READ SARC SKCM STAD TGCT THCA THYM UCEC UCS UVM
GO_POSITIVE_REGULATION_OF_OSTEOBLAST_PROLIFERATION	-5.57362	0	0	0			ACC BLCA BRCA CESC CHOL COAD DLBC ESGA GBM HNSC KICH KIRC LAML LGG LIHC LUAD LUSC MESO OV PAAD PRAD READ SARC SKCM STAD TGCT THCA THYM UCEC UCS UVM
GO_PHOSPHATIDYLINOSITOL_3_PHOSPHATE_BIOSYNTHETIC_PROCESS	-5.30433	0	0	0			ACC BLCA BRCA CESC CHOL COAD DLBC ESGA GBM HNSC KICH KIRC LAML LGG LIHC LUAD LUSC MESO OV PAAD PRAD READ SARC SKCM STAD TGCT THCA THYM UCEC UCS UVM
GO_REGULATION_OF_VOLTAGE_GATED_CALCIUM_CHANNEL_ACTIVITY	2.78506	0	0	0			ACC BLCA BRCA CESC CHOL COAD DLBC ESGA GBM HNSC KICH KIRC LAML LGG LIHC LUAD LUSC MESO OV PAAD PRAD READ SARC SKCM STAD TGCT THCA THYM UCEC UCS UVM
GO_CELLULAR_MODIFIED_AMINO_ACID_BIOSYNTHETIC_PROCESS	4.4426	0	0	0			ACC BLCA BRCA CESC CHOL COAD DLBC ESGA GBM HNSC KICH KIRC LAML LGG LIHC LUAD LUSC MESO OV PAAD PRAD READ SARC SKCM STAD TGCT THCA THYM UCEC UCS UVM
GO_REGULATION_OF_GLYCOGEN_METABOLIC_PROCESS	6.08625	0	0	0			ACC BLCA BRCA CESC CHOL COAD DLBC ESGA GBM HNSC KICH KIRC LAML LGG LIHC LUAD LUSC MESO OV PAAD PRAD READ SARC SKCM STAD TGCT THCA THYM UCEC UCS UVM
GO_INORGANIC_ANION_TRANSPORT	6.05906	1	6	7	BRCA CESC ESGA HNSC LUSC STAD	ACC GBM KICH KIRC OV PRAD SKCM	BLCA CHOL COAD DLBC LAML LGG LIHC LUAD MESO PAAD READ SARC TGCT THCA THYM UCEC UCS UVM	GABRR1:6, GABRA4:5, IP6K2:5, CLCN3:3, SLC12A2:2, SLC37A1:2, ANO10:1, CLCN6:1, SLC11A1:1, SLC12A3:1, SLC12A4:1, SLC12A6:1, SLC26A6:1	CFTR:7, SLC13A4:4, SLC37A3:4, SLC12A9:3, SLC13A1:3, SLC12A5:2, SLC12A7:2, AQP6:1, ASNA1:1, GABRA4:1, GABRB2:1, GABRP:1, RACGAP1:1, SLC12A2:1, SLC26A7:1, SLC34A1:1, TG:1
GO_RESPONSE_TO_AUDITORY_STIMULUS	-9.97018	1	5	6	BRCA KIRC TGCT THCA UCEC	COAD GBM KICH LGG PRAD READ	ACC BLCA CESC CHOL DLBC ESGA HNSC LAML LIHC LUAD LUSC MESO OV PAAD SARC SKCM STAD THYM UCS UVM	ATP8A2:4, XPA:4, XPC:4, SHANK3:3, DRD2:2, ENTPD2:2, NTRK2:2, HIF1A:1, NRXN2:1, SLC1A3:1, SLITRK6:1	FOXP2:6, IL6:6, CNTNAP2:4, SLC26A5:4, ABHD12:3, ATP8A2:2, SLITRK6:2, CXCL10:1, DRD2:1, XPC:1
REACTOME_INITIAL_TRIGGERING_OF_COMPLEMENT	-7.20264	1	5	6	COAD GBM KICH KIRC LGG	BLCA CESC HNSC LUSC OV UCEC	ACC BRCA CHOL DLBC ESGA LAML LIHC LUAD MESO PAAD PRAD READ SARC SKCM STAD TGCT THCA THYM UCS UVM	MBL2:5, MASP2:4, C1QA:3, C1QB:3, C2:2, C4A:2, CFB:2, MASP1:2, C1QC:1, CRP:1	CRP:6, MASP1:6, MBL2:6, C1QA:4, C1S:4, CFB:3, C4A:1
GO_POSITIVE_REGULATION_OF_NEUROBLAST_PROLIFERATION	-6.76096	1	5	6	BRCA CESC HNSC KIRC LUSC	COAD GBM KICH LGG READ SKCM	ACC BLCA CHOL DLBC ESGA LAML LIHC LUAD MESO OV PAAD PRAD SARC STAD TGCT THCA THYM UCEC UCS UVM	CTNNB1:5, CX3CL1:5, CX3CR1:4, DRD2:3, FZD3:2, OTP:2, VEGFC:2, HIF1A:1, SOX10:1	SHH:6, SMARCD3:6, GLI3:5, SMO:4, ZNF335:3, DCT:2, ASPM:1, CX3CL1:1, DISC1:1, DRD2:1
GO_REGULATION_OF_MYELOID_CELL_DIFFERENTIATION	0.486418	1	5	6	ACC KICH KIRC LGG LUSC	COAD LIHC OV READ SKCM STAD	BLCA BRCA CESC CHOL DLBC ESGA GBM HNSC LAML LUAD MESO PAAD PRAD SARC TGCT THCA THYM UCEC UCS UVM	CUL4A:3, MTOR:3, CTNNB1:2, MITF:2, TAL1:2, TRAF6:2, ACVR2A:1, CREB1:1, LEO1:1, MAPK11:1, MAPK14:1, PIK3R1:1, PRKCA:1, PRMT1:1, RB1:1, SPI1:1, TNF:1	CDK6:6, MYC:6, LYN:4, L3MBTL1:3, RB1:3, CUL4A:2, MAPK14:2, GATA2:1, PRMT1:1, TAL1:1, TNF:1
GO_NEGATIVE_REGULATION_OF_SODIUM_ION_TRANSPORT	15.226	1	5	6	ACC COAD KICH LGG READ	BRCA CESC LUAD OV SKCM UCEC	BLCA CHOL DLBC ESGA GBM HNSC KIRC LAML LIHC LUSC MESO PAAD PRAD SARC STAD TGCT THCA THYM UCS UVM	PCSK9:5, NEDD4:4, NEDD4L:4, CAMK2D:3, SLC9A3R1:3, DRD3:2, AGT:1, ATP1A2:1, COMMD1:1, SERPINE2:1	AGT:6, ATP1A2:6, COMMD1:4, PCSK9:4, PRKCE:4, DRD3:3, SLC9A3R1:3
GO_PURINERGIC_NUCLEOTIDE_RECEPTOR_SIGNALING_PATHWAY	16.8135	1	5	6	BRCA COAD LIHC LUAD UVM	BLCA CESC HNSC LUSC OV PRAD	ACC CHOL DLBC ESGA GBM KICH KIRC LAML LGG MESO PAAD READ SARC SKCM STAD TGCT THCA THYM UCEC UCS	P2RX1:4, P2RX5:4, PTAFR:4, P2RX6:3, GPR34:2, GPR171:1, GPR87:1, P2RX3:1, P2RY1:1, P2RY10:1, P2RY11:1, P2RY12:1, P2RY6:1	GPR87:6, P2RY13:6, P2RY14:6, P2RY12:5, GPR171:4, P2RY1:3
GO_MYELOID_CELL_ACTIVATION_INVOLVED_IN_IMMUNE_RESPONSE	-45.6114	1	4	5	LUAD OV STAD UCEC	GBM KICH KIRC PRAD SARC	ACC BLCA BRCA CESC CHOL COAD DLBC ESGA HNSC LAML LGG LIHC LUSC MESO PAAD READ SKCM TGCT THCA THYM UCS UVM	ANXA3:4, TICAM1:4, TLR3:4, VAMP2:4, SYK:3, STXBP3:1	PIK3CG:4, LAT2:3, SYK:3, TICAM1:3, ANXA3:2, CPLX2:1, DOCK2:1, GATA2:1, HAVCR2:1, LYN:1, PIK3CD:1, S100A13:1, STXBP2:1, TLR3:1, ZAP70:1
GO_REGULATION_OF_OLIGODENDROCYTE_DIFFERENTIATION	-21.881	1	4	5	ACC KICH KIRC UVM	BLCA GBM LUAD OV TGCT	BRCA CESC CHOL COAD DLBC ESGA HNSC LAML LGG LIHC LUSC MESO PAAD PRAD READ SARC SKCM STAD THCA THYM UCEC UCS	TP73:4, CTNNB1:3, MTOR:3, HES5:2, NF1:2, BMP4:1, DRD3:1, DUSP10:1, HES1:1, PPARG:1, PRMT5:1	RHEB:5, SHH:5, NF1:3, SLC45A3:3, HES1:2, DRD3:1, DUSP10:1, GSX2:1, ID4:1, OLIG2:1, PPARG:1, SIRT2:1
KEGG_HIPPO_SIGNALING_PATHWAY	-2.57781	1	4	5	ACC COAD KIRC READ	CESC ESGA HNSC LUSC OV	BLCA BRCA CHOL DLBC GBM KICH LAML LGG LIHC LUAD MESO PAAD PRAD SARC SKCM STAD TGCT THCA THYM UCEC UCS UVM	DLG4:3, DVL1:3, SAV1:3, SMAD2:3, SMAD7:3, LATS1:1, LIMD1:1, MPP5:1, WNT7A:1, YAP1:1	DVL3:5, FZD1:5, GSK3B:5, MYC:5, TEAD4:2, AMOT:1, TGFB2:1, WNT3A:1
GO_GLUTAMINE_FAMILY_AMINO_ACID_METABOLIC_PROCESS	2.10165	1	4	5	BRCA GBM KICH LGG	CESC HNSC LUAD LUSC TGCT	ACC BLCA CHOL COAD DLBC ESGA KIRC LAML LIHC MESO OV PAAD PRAD READ SARC SKCM STAD THCA THYM UCEC UCS UVM	ALDH4A1:3, GLUD1:3, GCLC:2, AGMAT:1, ALDH18A1:1, GAD2:1, GFPT1:1, GLUL:1, GOT1:1, GOT2:1, NOS2:1, OAT:1, PFAS:1, PRODH2:1, TAT:1	SLC1A3:4, GFPT1:3, GLUL:3, GMPS:3, NIT2:3, NOS2:3, ART4:1, FPGS:1, FTCD:1, NAGS:1, PYCRL:1, UROC1:1
GO_MYOTUBE_DIFFERENTIATION	2.10859	1	4	5	BLCA ESGA HNSC LUSC	BRCA GBM KIRC LIHC SKCM	ACC CESC CHOL COAD DLBC KICH LAML LGG LUAD MESO OV PAAD PRAD READ SARC STAD TGCT THCA THYM UCEC UCS UVM	HOMER1:4, MEF2C:4, MYOD1:4, BIN3:3, GPX1:3, PPP3CA:2	ACTA1:3, SHH:3, SMYD3:3, KEL:2, MEF2C:2, MYOG:2, SMO:2, CAPN2:1, CAST:1, CAV2:1, DYRK1B:1, HOMER1:1, KCNH1:1, MYOD1:1, PLEKHO1:1
GO_INTRA_GOLGI_VESICLE_MEDIATED_TRANSPORT	3.28505	1	4	5	BRCA OV PRAD SARC	BLCA COAD KIRC LGG READ	ACC CESC CHOL DLBC ESGA GBM HNSC KICH LAML LIHC LUAD LUSC MESO PAAD SKCM STAD TGCT THCA THYM UCEC UCS UVM	COG3:4, COG4:4, COG6:4, NSF:3, OPTN:2, COG2:1, GABARAPL2:1, GOSR1:1	COG1:4, COG5:4, COG2:2, COG3:2, COG6:2, COPE:2, COPG2:2, CUX1:2, COG4:1, COPA:1, COPB2:1, GOSR1:1, NSF:1
GO_NEGATIVE_REGULATION_OF_MUSCLE_HYPERTROPHY	3.48264	1	4	5	COAD KICH KIRC LGG	BRCA CESC LUSC OV UCEC	ACC BLCA CHOL DLBC ESGA GBM HNSC LAML LIHC LUAD MESO PAAD PRAD READ SARC SKCM STAD TGCT THCA THYM UCS UVM	ERRFI1:4, CTDP1:3, GLRX3:3, CAV3:2, GSK3B:2, AKAP1:1, ATP2B4:1, GSK3A:1, MLIP:1, P2RX4:1, RGS2:1	ATP2B4:5, GSK3B:5, RGS2:5, BMP10:3, AKAP1:2, MSTN:2, ERRFI1:1, GSK3A:1, MLIP:1
GO_NEGATIVE_REGULATION_OF_INTERLEUKIN_1_PRODUCTION	6.65712	1	4	5	KIRC LGG TGCT UVM	BRCA CESC HNSC LUSC OV	ACC BLCA CHOL COAD DLBC ESGA GBM KICH LAML LIHC LUAD MESO PAAD PRAD READ SARC SKCM STAD THCA THYM UCEC UCS	ERRFI1:3, GAS6:3, ZC3H12A:3, GHRL:2, NLRP12:2, TNFAIP3:2, APOA1:1, GHSR:1, GSTP1:1, PTGER4:1, PYDC2:1	GHSR:5, NLRP3:5, IL10:4, PYDC2:4, PTGER4:3, GSTP1:1, MEFV:1, PYDC1:1, ZC3H12A:1
GO_LYMPHOCYTE_APOPTOTIC_PROCESS	7.06977	1	4	5	GBM KICH KIRC LGG	BRCA LIHC LUAD OV UCEC	ACC BLCA CESC CHOL COAD DLBC ESGA HNSC LAML LUSC MESO PAAD PRAD READ SARC SKCM STAD TGCT THCA THYM UCS UVM	FAS:4, BAK1:3, RPS6:3, SIVA1:2, AKT1:1, BAX:1, BCL10:1, CLC:1, DFFA:1, FASLG:1, IL2RA:1, TRAF3IP2:1	FASLG:5, BAK1:4, RIPK1:4, GLI3:3, IL2RA:3, DNAJA3:2, CLC:1, FAS:1, PKN1:1, TNFRSF21:1
GO_REGULATION_OF_SMOOTH_MUSCLE_CONTRACTION	7.7677	1	4	5	HNSC KICH LUSC TGCT	BRCA KIRC LGG LIHC UCEC	ACC BLCA CESC CHOL COAD DLBC ESGA GBM LAML LUAD MESO OV PAAD PRAD READ SARC SKCM STAD THCA THYM UCS UVM	PRKG1:4, ADRB2:3, ADORA2B:2, PLCE1:2, PROK2:2, CHRM1:1, CTTN:1, FLT1:1, OXTR:1, RGS2:1, SOD1:1, SRF:1	ADA:5, ATP1A2:3, RGS2:3, ADORA1:2, ADRB2:2, CHRM3:2, ADRA1B:1, CAV1:1, CHRM2:1, DAPK3:1, DOCK4:1, GPER:1, NMUR2:1, SRF:1
GO_REGULATION_OF_MESONEPHROS_DEVELOPMENT	9.15922	1	4	5	ACC GBM KICH OV	BLCA BRCA LIHC LUAD LUSC	CESC CHOL COAD DLBC ESGA HNSC KIRC LAML LGG MESO PAAD PRAD READ SARC SKCM STAD TGCT THCA THYM UCEC UCS UVM	LHX1:3, GATA3:2, HNF1B:2, SIX1:2, SIX4:2, TACSTD2:2, WNT2B:2, AGT:1, BMP4:1, GREM1:1, PAX2:1, WT1:1	SOX9:5, AGT:4, BASP1:4, GDNF:4, LHX1:3, GATA3:2, SIX2:1, SOX8:1, VEGFA:1
GO_POSITIVE_REGULATION_OF_RESPONSE_TO_TUMOR_CELL	11.3249	1	4	5	COAD LGG READ TGCT	CESC GBM KICH KIRC LUSC	ACC BLCA BRCA CHOL DLBC ESGA HNSC LAML LIHC LUAD MESO OV PAAD PRAD SARC SKCM STAD THCA THYM UCEC UCS UVM	CD226:4, IL12B:4, CRTAM:3, IL12A:3, PVR:3, KLRK1:2, PVRL2:1	IL12A:4, PVR:4, PVRL2:4, HRG:3, KLRK1:3, CD226:2, HSPD1:2, CRTAM:1, IL12B:1, NCR3:1
REACTOME_ABORTIVE_ELONGATION_OF_HIV1_TRANSCRIPT_IN_THE_ABSENCE_OF_TAT	15.6177	1	4	5	BRCA PRAD TGCT THCA	COAD GBM KICH LGG LUSC	ACC BLCA CESC CHOL DLBC ESGA HNSC KIRC LAML LIHC LUAD MESO OV PAAD READ SARC SKCM STAD THYM UCEC UCS UVM	GTF2F2:4, POLR2A:3, POLR2C:3, POLR2D:3, POLR2F:2, POLR2G:2, POLR2B:1, POLR2L:1, SUPT5H:1	POLR2J:5, POLR2K:5, GTF2F1:3, POLR2D:3, POLR2C:2, POLR2E:2, GTF2F2:1, NCBP2:1, POLR2B:1, POLR2F:1, POLR2H:1
GO_POSITIVE_REGULATION_OF_TISSUE_REMODELING	23.031	1	4	5	GBM LGG SKCM TGCT	CESC HNSC KICH LUSC OV	ACC BLCA BRCA CHOL COAD DLBC ESGA KIRC LAML LIHC LUAD MESO PAAD PRAD READ SARC STAD THCA THYM UCEC UCS UVM	ADAM8:3, TNFSF11:3, B4GALT1:2, IL18:2, TFRC:2, ATP6AP1:1, BAX:1, IL15:1, IL2:1, IL21:1, MC4R:1, PML:1, SYK:1	CA2:4, HRG:4, PTGER4:4, TFRC:4, TMEM64:4, IL15:1, IL2:1, IL21:1, SPP1:1, VDR:1
GO_NEUROBLAST_DIVISION	26.3909	1	4	5	GBM KICH KIRC LGG	BRCA CESC LUAD OV UCEC	ACC BLCA CHOL COAD DLBC ESGA HNSC LAML LIHC LUSC MESO PAAD PRAD READ SARC SKCM STAD TGCT THCA THYM UCS UVM	FGFR2:4, DOCK7:3, NUMB:3, TEAD3:3, DCT:2, ASPM:1, FGF13:1, FGFR1:1, NUMBL:1, WNT3A:1	ASPM:5, WNT3A:5, TEAD3:4, RAB10:3, DOCK7:2, SOX5:2, FGF13:1, FGFR1:1, FGFR2:1, NUMBL:1
GO_NEURONAL_STEM_CELL_DIVISION	31.7188	1	4	5	GBM KICH LGG PRAD	BRCA CESC LUAD OV UCEC	ACC BLCA CHOL COAD DLBC ESGA HNSC KIRC LAML LIHC LUSC MESO PAAD READ SARC SKCM STAD TGCT THCA THYM UCS UVM	FGFR2:4, DCT:3, DOCK7:3, NUMB:2, TEAD3:2, ASPM:1, FGF13:1, FGFR1:1, NUMBL:1, SOX5:1, WNT3A:1	ASPM:5, WNT3A:5, TEAD3:4, RAB10:3, DOCK7:2, SOX5:2, FGF13:1, FGFR1:1, FGFR2:1, NUMBL:1
REACTOME_SIGNALING_BY_NOTCH2	36.054	1	4	5	COAD KIRC LGG READ	BRCA CESC LIHC LUSC TGCT	ACC BLCA CHOL DLBC ESGA GBM HNSC KICH LAML LUAD MESO OV PAAD PRAD SARC SKCM STAD THCA THYM UCEC UCS UVM	APH1B:4, DLL4:3, NOTCH2:3, PSEN1:3, ADAM10:2, DLL1:2, JAG2:2, PSENEN:1	APH1A:5, APH1B:5, NCSTN:5, NOTCH2:5, PSEN2:4, JAG1:1
GO_PROTEIN_LOCALIZATION_TO_LYSOSOME	-23.7171	1	3	4	CESC GBM TGCT	KIRC LGG LIHC LUAD	ACC BLCA BRCA CHOL COAD DLBC ESGA HNSC KICH LAML LUSC MESO OV PAAD PRAD READ SARC SKCM STAD THCA THYM UCEC UCS UVM	AP3B1:3, HSPA8:3, SORL1:3, AP3M1:2, HGS:1, NEDD4:1, SH3BP4:1, ZFYVE16:1	HGS:4, NEDD4:3, SNX16:3, AP3B1:2, ZFYVE16:2, GCC2:1, GNPTAB:1, HSPA8:1, NAGPA:1, SH3BP4:1, SORL1:1
GO_REGULATION_OF_EMBRYONIC_DEVELOPMENT	-14.308	1	3	4	HNSC KIRC UVM	BLCA COAD GBM READ	ACC BRCA CESC CHOL DLBC ESGA KICH LAML LGG LIHC LUAD LUSC MESO OV PAAD PRAD SARC SKCM STAD TGCT THCA THYM UCEC UCS	AMOT:3, DAG1:3, DVL1:3, DVL2:3, CTNNB1:2, DVL3:1	BMP7:4, LFNG:3, SHH:3, WNT2:3, LHX1:2, NR2C2:2, DVL3:1, GATA2:1, PRKACA:1
REACTOME_BILE_SALT_AND_ORGANIC_ANION_SLC_TRANSPORTERS	-13.9043	1	3	4	BRCA KICH OV	GBM KIRC SKCM TGCT	ACC BLCA CESC CHOL COAD DLBC ESGA HNSC LAML LGG LIHC LUAD LUSC MESO PAAD PRAD READ SARC STAD THCA THYM UCEC UCS UVM	SLC13A5:3, SLC47A1:3, SLC13A2:2, SLC16A1:2, SLC16A8:2, SLC47A2:2, SLC16A3:1	SLC13A1:4, SLC13A3:4, SLC16A3:4, SLC16A1:3, SLC16A7:2, SLC16A8:2, SLC47A1:1
GO_CELL_FATE_SPECIFICATION	-13.2121	1	3	4	KIRC LUAD SKCM	COAD KICH PRAD READ	ACC BLCA BRCA CESC CHOL DLBC ESGA GBM HNSC LAML LGG LIHC LUSC MESO OV PAAD SARC STAD TGCT THCA THYM UCEC UCS UVM	NOTCH1:3, CTNNB1:2, DLL1:2, PTCH1:2, CDON:1, EOMES:1, ISL2:1, NODAL:1, PSEN1:1, SUFU:1	SHH:4, SOX2:3, EYA1:2, EYA2:2, SOX18:2, GSC:1, ISL2:1, NTRK3:1, PPDPF:1, PRDM14:1, PTCH1:1, SIX1:1
GO_POSITIVE_REGULATION_OF_SIGNAL_TRANSDUCTION_BY_P53_CLASS_MEDIATOR	-13.169	1	3	4	BRCA GBM SKCM	CESC HNSC LUSC OV	ACC BLCA CHOL COAD DLBC ESGA KICH KIRC LAML LGG LIHC LUAD MESO PAAD PRAD READ SARC STAD TGCT THCA THYM UCEC UCS UVM	ATM:3, ANKRD1:2, CDKN2A:2, HIC1:2, SPRED1:2, ATR:1, CHD5:1, EEF1E1:1, UBB:1	ATR:4, CDKN2A:4, SPRED2:4, DDX5:3, CDK5RAP3:2, EEF1E1:2, PLA2R1:1
GO_ASPARTATE_FAMILY_AMINO_ACID_METABOLIC_PROCESS	-9.90075	1	3	4	BLCA BRCA LIHC	GBM KICH LGG TGCT	ACC CESC CHOL COAD DLBC ESGA HNSC KIRC LAML LUAD LUSC MESO OV PAAD PRAD READ SARC SKCM STAD THCA THYM UCEC UCS UVM	GOT1:3, MSRA:3, TDH:3, ASPA:1, ASS1:1, ENOPH1:1, GOT2:1, MTAP:1, MTHFD2L:1	OGDH:4, ASNS:3, AHCY:2, AHCYL2:2, EIF2B1:2, AASS:1, ASS1:1, DLD:1, ENOPH1:1, MSRA:1, MTHFD2L:1, TDH:1
GO_MORPHOGENESIS_OF_AN_ENDOTHELIUM	-9.05897	1	3	4	HNSC KIRC LUSC	COAD LIHC READ SKCM	ACC BLCA BRCA CESC CHOL DLBC ESGA GBM KICH LAML LGG LUAD MESO OV PAAD PRAD SARC STAD TGCT THCA THYM UCEC UCS UVM	CTNNB1:3, RHOA:3, STARD13:3, DLL4:2, RBPJ:2, BMP4:1, NOTCH1:1	CCM2:4, SOX17:4, SOX18:4, PROX1:3, CSNK2B:2, STARD13:2, RHOB:1
GO_CENTRAL_NERVOUS_SYSTEM_NEURON_DEVELOPMENT	-7.05083	1	3	4	GBM KICH SARC	BRCA LIHC OV UCEC	ACC BLCA CESC CHOL COAD DLBC ESGA HNSC KIRC LAML LGG LUAD LUSC MESO PAAD PRAD READ SKCM STAD TGCT THCA THYM UCS UVM	PTEN:3, SLIT1:3, DISC1:2, DCLK1:1, DRD2:1, EPHB2:1, FGF8:1, FGFR2:1, LHX8:1, NRP1:1	DISC1:4, CHRNB2:3, CNTN2:3, BTG2:2, GATA2:2, RAC1:2, EPHB3:1, FBXO45:1, PTEN:1, PTK2:1
GO_NEGATIVE_REGULATION_OF_HORMONE_SECRETION	-6.84997	1	3	4	BLCA CESC OV	GBM KICH LGG PRAD	ACC BRCA CHOL COAD DLBC ESGA HNSC KIRC LAML LIHC LUAD LUSC MESO PAAD READ SARC SKCM STAD TGCT THCA THYM UCEC UCS UVM	ABCC8:3, PARK2:3, SREBF1:3, CARTPT:2, PIM3:2, DRD2:1, REST:1	CRH:4, GCK:4, LEP:3, NOV:2, CRHR2:1, ENY2:1, INHBA:1, NPVF:1, OPRK1:1, PPP3CA:1, REST:1
GO_REGULATION_OF_MYELOID_LEUKOCYTE_DIFFERENTIATION	-6.39372	1	3	4	ACC KIRC LUSC	COAD OV PRAD READ	BLCA BRCA CESC CHOL DLBC ESGA GBM HNSC KICH LAML LGG LIHC LUAD MESO PAAD SARC SKCM STAD TGCT THCA THYM UCEC UCS UVM	CREB1:3, CUL4A:3, CTNNB1:2, MITF:2, MTOR:1, PRKCA:1, PTPN2:1, TLR3:1, TRAF6:1	LYN:4, MYC:4, CUL4A:2, GATA2:2, RB1:2, GNAS:1, KLF10:1, MAFB:1, TAL1:1, TNF:1, TRIB1:1
GO_REGULATION_OF_LEUKOCYTE_MEDIATED_CYTOTOXICITY	-1.73122	1	3	4	COAD READ TGCT	GBM KIRC LIHC THCA	ACC BLCA BRCA CESC CHOL DLBC ESGA HNSC KICH LAML LGG LUAD LUSC MESO OV PAAD PRAD SARC SKCM STAD THYM UCEC UCS UVM	CD226:3, SERPINB4:3, ARRB2:2, PIK3R6:2, B2M:1, CADM1:1, CRTAM:1, PPP3CB:1, RASGRP1:1	IL23A:3, LEP:2, NOS2:2, PTPRC:2, SLAMF6:2, XCL1:2, HAVCR2:1, ICAM1:1, IL12A:1, IL12B:1, IL12RB1:1, SERPINB9:1, TAP1:1
GO_MRNA_CIS_SPLICING_VIA_SPLICEOSOME	-0.122741	1	3	4	BRCA GBM PRAD	COAD HNSC KIRC READ	ACC BLCA CESC CHOL DLBC ESGA KICH LAML LGG LIHC LUAD LUSC MESO OV PAAD SARC SKCM STAD TGCT THCA THYM UCEC UCS UVM	RNF113B:3, WBP4:3, PRPF39:2, SRSF12:2, DCPS:1, NCBP1:1, PSIP1:1, SART1:1, WBP11:1	SRSF1:4, SART1:3, SNRNP200:3, NCBP2:2, RNF113B:2, WBP4:2, DDX23:1, NCBP1:1, PRPF39:1, RBM22:1
GO_MEMBRANE_ASSEMBLY	0.428612	1	3	4	GBM KICH SARC	LGG LUSC OV UCEC	ACC BLCA BRCA CESC CHOL COAD DLBC ESGA HNSC KIRC LAML LIHC LUAD MESO PAAD PRAD READ SKCM STAD TGCT THCA THYM UCS UVM	PTEN:3, CDH2:2, NRXN1:2, NRXN2:2, SPTBN1:2, ANK3:1, FLOT1:1, PACSIN2:1, PTPRD:1	CDH2:3, NRXN1:3, SPTBN1:3, FLOT1:2, NLGN1:2, NRXN2:2, S100A10:2, CAV1:1, CAV2:1, MAGI2:1
GO_REGULATION_OF_B_CELL_ACTIVATION	1.21503	1	3	4	BRCA CESC OV	COAD KIRC LGG UVM	ACC BLCA CHOL DLBC ESGA GBM HNSC KICH LAML LIHC LUAD LUSC MESO PAAD PRAD READ SARC SKCM STAD TGCT THCA THYM UCEC UCS	CASP3:3, TICAM1:2, TIRAP:2, TNFRSF13B:2, TNFSF13:2, XBP1:2, ATM:1, IKZF3:1	LYN:3, SLA2:3, ADA:1, BAD:1, CD74:1, CDKN1A:1, CTLA4:1, IKZF3:1, IL4:1, IL7:1, MZB1:1, NDFIP1:1, PAXIP1:1, PCID2:1, PTPN6:1, TICAM1:1
GO_BRANCHING_MORPHOGENESIS_OF_AN_EPITHELIAL_TUBE	2.24812	1	3	4	HNSC KIRC LUSC	COAD KICH OV READ	ACC BLCA BRCA CESC CHOL DLBC ESGA GBM LAML LGG LIHC LUAD MESO PAAD PRAD SARC SKCM STAD TGCT THCA THYM UCEC UCS UVM	CTNNB1:3, DLG5:3, ILK:3, PML:3, SMAD4:3	MYC:4, SRC:4, BMP7:3, SRF:3, ENG:2, SHH:2, FOXC2:1, PML:1
GO_NEGATIVE_REGULATION_OF_PROTEIN_SERINE_THREONINE_KINASE_ACTIVITY	3.14628	1	3	4	BRCA CESC LUSC	COAD GBM KIRC TGCT	ACC BLCA CHOL DLBC ESGA HNSC KICH LAML LGG LIHC LUAD MESO OV PAAD PRAD READ SARC SKCM STAD THCA THYM UCEC UCS UVM	CUL3:3, PTEN:3, LATS2:2, MAPK7:2, CDKN2A:1, LATS1:1, PPP2CA:1, SFN:1, SORL1:1	CUL3:4, CAV1:3, HSPB1:2, PTPN1:2, BMP7:1, CDKN1A:1, CDKN1B:1, H2AFY:1, LATS2:1, LYN:1, PRKCD:1, WNK1:1, YWHAG:1
GO_RESPONSE_TO_ETHER	4.63749	1	3	4	LUAD OV UCEC	ACC GBM KICH SARC	BLCA BRCA CESC CHOL COAD DLBC ESGA HNSC KIRC LAML LGG LIHC LUSC MESO PAAD PRAD READ SKCM STAD TGCT THCA THYM UCS UVM	EEF2:3, HNRNPD:3, HNRNPK:2, MBD1:2, MDM2:2, TH:2, PPARGC1A:1	ABCB4:4, HNRNPD:4, MDM2:4, EEF2:3, OXT:2, PPARGC1A:2, HNRNPK:1
GO_RESPONSE_TO_RETINOIC_ACID	5.32973	1	3	4	KIRC OV THCA	HNSC LGG LUSC TGCT	ACC BLCA BRCA CESC CHOL COAD DLBC ESGA GBM KICH LAML LIHC LUAD MESO PAAD PRAD READ SARC SKCM STAD THYM UCEC UCS UVM	EP300:2, PTCH1:2, YAP1:2, HSD17B2:1, PPARG:1, RXRA:1, SREBF1:1, TBX1:1, TWF2:1, WNT5A:1, WNT7B:1, ZNF35:1	AQP1:3, RNF2:3, EP300:2, TFRC:2, CDKN2D:1, CLK2:1, COL1A1:1, LEP:1, PTK2B:1, RARA:1, RARG:1, SCAMP3:1, STRA8:1, WNT2:1
GO_REGULATION_OF_TRANSFORMING_GROWTH_FACTOR_BETA_PRODUCTION	5.76433	1	3	4	COAD KICH READ	BRCA LIHC LUSC SKCM	ACC BLCA CESC CHOL DLBC ESGA GBM HNSC KIRC LAML LGG LUAD MESO OV PAAD PRAD SARC STAD TGCT THCA THYM UCEC UCS UVM	FURIN:2, GATA6:2, SERPINB7:2, SERPINF2:2, SMAD4:2, ATF2:1, CD34:1, CD46:1, FOXP3:1, XCL1:1	CD46:4, PTGS2:4, XCL1:4, CD34:3, TGFB2:3, ATF2:1, FURIN:1
GO_ACTIVATION_OF_MAPK_ACTIVITY	6.18492	1	3	4	OV THCA UCEC	LGG LUSC SARC UVM	ACC BLCA BRCA CESC CHOL COAD DLBC ESGA GBM HNSC KICH KIRC LAML LIHC LUAD MESO PAAD PRAD READ SKCM STAD TGCT THYM UCS	MAPK11:3, MAP2K1:2, MAP2K3:2, MAPK1:2, TRAF6:2, ALK:1, PKN1:1, TAB1:1, TLR4:1	ARRB1:2, GHR:2, INSR:2, MAPK1:2, RIPK2:2, SHC1:2, ALK:1, MAP2K3:1, MAP2K7:1, MAP3K11:1, MAPK14:1, PKN1:1, SPAG9:1, TNF:1
GO_RIBOSOMAL_SMALL_SUBUNIT_ASSEMBLY	7.36284	1	3	4	HNSC KIRC LUSC	BRCA GBM LIHC SKCM	ACC BLCA CESC CHOL COAD DLBC ESGA KICH LAML LGG LUAD MESO OV PAAD PRAD READ SARC STAD TGCT THCA THYM UCEC UCS UVM	RPS10:3, RPS15:3, RPS17:3, RPS14:2, RPSA:2, RPS19:1, RPS27L:1	RPS27:4, RPS5:4, RPS10:3, RPS27L:3, RPS14:2, RPL38:1, RPS15:1, RPS17:1, RPS19:1
REACTOME_PYRUVATE_METABOLISM_AND_CITRIC_ACID_TCA_CYCLE	9.7977	1	3	4	CESC HNSC TGCT	COAD GBM LUAD READ	ACC BLCA BRCA CHOL DLBC ESGA KICH KIRC LAML LGG LIHC LUSC MESO OV PAAD PRAD SARC SKCM STAD THCA THYM UCEC UCS UVM	DLAT:3, PDHB:2, SDHD:2, BSG:1, DLD:1, LDHA:1, OGDH:1, SDHA:1, SUCLA2:1, SUCLG1:1, SUCLG2:1	OGDH:4, DLD:3, SDHA:3, MDH2:2, SUCLA2:2, SUCLG1:2, BSG:1, PDK4:1, PDP1:1, SDHC:1
GO_HISTONE_UBIQUITINATION	10.0532	1	3	4	HNSC LUSC OV	BRCA KIRC LIHC THCA	ACC BLCA CESC CHOL COAD DLBC ESGA GBM KICH LAML LGG LUAD MESO PAAD PRAD READ SARC SKCM STAD TGCT THYM UCEC UCS UVM	SKP1:3, UBE2E1:3, RNF40:2, RYBP:2, UBE2B:2, BCOR:1, SUZ12:1, UHRF1:1	RNF40:4, RNF2:3, SKP1:3, CDC73:2, KDM2B:2, SUZ12:2, PCGF1:1, RNF20:1, UBE2B:1, WAC:1
GO_MEMBRANE_DEPOLARIZATION_DURING_ACTION_POTENTIAL	11.7866	1	3	4	ACC HNSC KIRC	LGG LIHC LUAD OV	BLCA BRCA CESC CHOL COAD DLBC ESGA GBM KICH LAML LUSC MESO PAAD PRAD READ SARC SKCM STAD TGCT THCA THYM UCEC UCS UVM	CACNA1D:2, CATSPER4:2, SCN10A:2, SCN11A:2, SCN5A:2, CACNA1I:1, NALCN:1, SCN2B:1, TPCN2:1, YWHAH:1	ATP1A2:3, CACNA1E:3, SCN4A:3, TPCN2:3, CACNA1S:2, KCNH2:2, CACNA1A:1, CACNA1C:1, CACNA2D1:1, KCNJ2:1
KEGG_JAK_STAT_SIGNALING_PATHWAY	12.0279	1	3	4	GBM LGG TGCT	CESC KIRC LUAD LUSC	ACC BLCA BRCA CHOL COAD DLBC ESGA HNSC KICH LAML LIHC MESO OV PAAD PRAD READ SARC SKCM STAD THCA THYM UCEC UCS UVM	GHR:2, IL2RB:2, CCND1:1, CNTFR:1, CSF3R:1, FHL1:1, IFNA2:1, IFNA8:1, IFNE:1, IL21R:1, JAK1:1, MTOR:1, PIAS2:1	GHR:4, SOCS3:3, JAK1:2, CSF2:1, CSF3R:1, IL12B:1, IL2RB:1, IL3:1, IL9:1, MTOR:1, OSMR:1, PRLR:1, SOCS7:1, STAT3:1
GO_LIPOPROTEIN_METABOLIC_PROCESS	12.5218	1	3	4	LGG OV SKCM	ACC GBM KICH TGCT	BLCA BRCA CESC CHOL COAD DLBC ESGA HNSC KIRC LAML LIHC LUAD LUSC MESO PAAD PRAD READ SARC STAD THCA THYM UCEC UCS UVM	ALB:3, PIGH:3, LCAT:2, APOA1:1, APOE:1, CETP:1, PIGK:1, PIGQ:1, WIPI2:1, ZDHHC6:1	APOE:3, LRP1:3, SCARB1:3, WIPI2:3, ALB:2, GPAA1:1, PIGH:1, PIGK:1, PIGP:1, PIGT:1, PRKACA:1
GO_AMINO_ACID_ACTIVATION	12.7749	1	3	4	LUSC OV PRAD	ACC GBM KIRC LIHC	BLCA BRCA CESC CHOL COAD DLBC ESGA HNSC KICH LAML LGG LUAD MESO PAAD READ SARC SKCM STAD TGCT THCA THYM UCEC UCS UVM	AARS:3, AIMP1:3, KARS:3, IARS:2, LARS:2, DARS:1, EEF1E1:1	AIMP2:4, GARS:4, LARS:3, DARS:2, EPRS:2, KARS:2, AARS:1, EEF1E1:1, FARSA:1
REACTOME_HDL_MEDIATED_LIPID_TRANSPORT	12.945	1	3	4	BRCA LGG SKCM	ACC GBM KICH KIRC	BLCA CESC CHOL COAD DLBC ESGA HNSC LAML LIHC LUAD LUSC MESO OV PAAD PRAD READ SARC STAD TGCT THCA THYM UCEC UCS UVM	ALB:3, APOA1:2, LCAT:2, SCARB1:2, A2M:1, APOC2:1, APOC3:1, APOE:1, CETP:1, CUBN:1	A2M:4, APOE:4, LCAT:4, ALB:3, SCARB1:3, PLTP:2
GO_ACTIN_CYTOSKELETON_REORGANIZATION	13.1405	1	3	4	ACC KIRC THCA	HNSC LIHC LUSC SKCM	BLCA BRCA CESC CHOL COAD DLBC ESGA GBM KICH LAML LGG LUAD MESO OV PAAD PRAD READ SARC STAD TGCT THYM UCEC UCS UVM	MYH9:2, PARVB:2, PARVG:2, CDC42BPB:1, EZR:1, FLNA:1, FRY:1, GPR65:1, MINK1:1, RHOA:1, SHC1:1, SIPA1L1:1	SHC1:4, MYH9:3, ATP2C1:2, CDC42BPA:2, PHACTR1:2, TNIK:2, FLNA:1, INSRR:1, RALA:1, RICTOR:1, S100A9:1
REACTOME_TRAFFICKING_OF_GLUR2_CONTAINING_AMPA_RECEPTORS	15.3692	1	3	4	LGG TGCT THCA	CESC HNSC KIRC LUSC	ACC BLCA BRCA CHOL COAD DLBC ESGA GBM KICH LAML LIHC LUAD MESO OV PAAD PRAD READ SARC SKCM STAD THYM UCEC UCS UVM	AP2A2:3, AP2A1:2, GRIA1:2, PRKCG:2, AP2M1:1, AP2S1:1, GRIA2:1, GRIA4:1, PICK1:1, PRKCA:1	AP2M1:4, NSF:3, PRKCA:3, PRKCG:3, AP2A1:1, AP2S1:1, GRIA1:1, GRIA3:1, GRIA4:1, PICK1:1, PRKCB:1
GO_REGULATION_OF_SYNCYTIUM_FORMATION_BY_PLASMA_MEMBRANE_FUSION	17.1087	1	3	4	HNSC KIRC LUSC	BRCA GBM LIHC SKCM	ACC BLCA CESC CHOL COAD DLBC ESGA KICH LAML LGG LUAD MESO OV PAAD PRAD READ SARC STAD TGCT THCA THYM UCEC UCS UVM	CAMK1:3, CD53:2, IL4:2, SCGB3A1:2, ADAM9:1, CXCL10:1, FLOT1:1, GCM1:1, MAPK14:1, TNFSF14:1	MYOG:4, MAPK14:3, NFATC2:3, FLOT1:2, GCM1:2, CAMK1:1, EHD2:1, GDF15:1, IL4:1, IL4R:1, TNFSF14:1
GO_MYOTUBE_CELL_DEVELOPMENT	19.1805	1	3	4	ESGA HNSC LUSC	BRCA GBM SKCM THCA	ACC BLCA CESC CHOL COAD DLBC KICH KIRC LAML LGG LIHC LUAD MESO OV PAAD PRAD READ SARC STAD TGCT THYM UCEC UCS UVM	BIN3:3, GPX1:3, HOMER1:3, PPP3CA:3, C11orf88:2, SEPN1:1	ACTA1:3, SMO:3, SMYD3:3, CAV2:2, HOMER1:2, KEL:2, MYOG:2, NFATC2:2, C16orf89:1
REACTOME_LIPID_DIGESTION_MOBILIZATION_AND_TRANSPORT	19.3351	1	3	4	BRCA LGG SKCM	ACC GBM KICH KIRC	BLCA CESC CHOL COAD DLBC ESGA HNSC LAML LIHC LUAD LUSC MESO OV PAAD PRAD READ SARC STAD TGCT THCA THYM UCEC UCS UVM	ALB:2, APOA1:2, CETP:2, LCAT:2, A2M:1, APOB:1, APOE:1, LDLRAP1:1, LIPE:1, PRKACG:1, SCARB1:1	A2M:4, APOE:4, PRKACA:3, SCARB1:3, ALB:2, ABCG5:1, CAV1:1, LDLRAP1:1, SAR1B:1
GO_NEGATIVE_REGULATION_OF_RECEPTOR_BINDING	19.724	1	3	4	COAD GBM LGG	BRCA CESC LIHC SKCM	ACC BLCA CHOL DLBC ESGA HNSC KICH KIRC LAML LUAD LUSC MESO OV PAAD PRAD READ SARC STAD TGCT THCA THYM UCEC UCS UVM	B2M:3, CRTAC1:3, LEF1:3, ANXA2:2, PTPRF:2, HFE:1, RUVBL2:1	ADAM15:4, IL10:4, HFE:3, NOG:3, ADIPOQ:2, B2M:2, PTPRF:1, RUVBL2:1
GO_RRNA_3_END_PROCESSING	21.264	1	3	4	KIRC LGG LUSC	COAD KICH READ STAD	ACC BLCA BRCA CESC CHOL DLBC ESGA GBM HNSC LAML LIHC LUAD MESO OV PAAD PRAD SARC SKCM TGCT THCA THYM UCEC UCS UVM	EXOSC2:3, EXOSC3:3, EXOSC7:2, EXOSC8:2, RPSA:2, ERI1:1, ERI3:1, EXOSC5:1	EXOSC4:4, RPS21:4, EXOSC8:3, ERI2:2, EXOSC2:2, EXOSC3:2, EXOSC5:2, ERI1:1
GO_REGULATION_OF_CARDIAC_MUSCLE_CELL_MEMBRANE_REPOLARIZATION	22.1129	1	3	4	HNSC KIRC LUSC	BRCA GBM LGG TGCT	ACC BLCA CESC CHOL COAD DLBC ESGA KICH LAML LIHC LUAD MESO OV PAAD PRAD READ SARC SKCM STAD THCA THYM UCEC UCS UVM	CACNA1D:3, CAV3:3, SCN5A:3, KCNE1:2, KCNQ1:2, GJA1:1, RNF207:1	KCNE1:4, SNTA1:4, AKAP9:3, CACNA2D1:2, KCNH2:2, GJA1:1, GJA5:1, KCNA5:1, KCNE2:1, NOS1AP:1
GO_PHOSPHOLIPID_SCRAMBLING	22.2162	1	3	4	COAD LIHC UVM	CESC HNSC LUSC OV	ACC BLCA BRCA CHOL DLBC ESGA GBM KICH KIRC LAML LGG LUAD MESO PAAD PRAD READ SARC SKCM STAD TGCT THCA THYM UCEC UCS	PLSCR1:3, XKR8:3, ANO3:2, PLSCR3:2, ABCA7:1, ANO9:1, PLSCR2:1, PLSCR4:1, PLSCR5:1	PLSCR1:4, PLSCR2:4, PLSCR4:4, PLSCR5:4, ANO6:3, XKR8:1
GO_NEGATIVE_REGULATION_OF_GLIAL_CELL_PROLIFERATION	24.48	1	3	4	COAD KIRC READ	CESC HNSC LUAD LUSC	ACC BLCA BRCA CHOL DLBC ESGA GBM KICH LAML LGG LIHC MESO OV PAAD PRAD SARC SKCM STAD TGCT THCA THYM UCEC UCS UVM	ADCYAP1:3, DICER1:3, SKI:3, TSPO:3, ASCL2:1, NOTCH1:1, RNF10:1	CERS2:4, HES1:4, SOX11:3, PTN:2, SKI:2, ADCYAP1:1, DICER1:1, NOTCH1:1, RNF10:1, TSPO:1
GO_POSITIVE_REGULATION_OF_STEROID_METABOLIC_PROCESS	26.0751	1	3	4	COAD LGG TGCT	GBM KIRC LUAD LUSC	ACC BLCA BRCA CESC CHOL DLBC ESGA HNSC KICH LAML LIHC MESO OV PAAD PRAD READ SARC SKCM STAD THCA THYM UCEC UCS UVM	PPARGC1A:2, SCP2:2, WNT4:2, ABCG1:1, APOA1:1, APOA4:1, APOA5:1, APOC1:1, APOE:1, LDLRAP1:1, PRKAA1:1, SREBF1:1	APOA2:3, PPARGC1A:3, PRKAA1:3, AGT:2, APOE:2, POR:2, AGTR1:1, APOC1:1, FGF1:1, NR1D1:1, SCP2:1
GO_DICARBOXYLIC_ACID_CATABOLIC_PROCESS	28.2073	1	3	4	GBM PRAD SARC	CESC HNSC LUSC UCEC	ACC BLCA BRCA CHOL COAD DLBC ESGA KICH KIRC LAML LGG LIHC LUAD MESO OV PAAD READ SKCM STAD TGCT THCA THYM UCS UVM	GLUD1:3, ACSF3:2, GLUD2:2, GOT1:2, GOT2:2, ACOT4:1, ASPA:1, DDO:1, GAD2:1	ACOT8:4, ALDH1L1:4, GLUL:4, ALDH1L2:2, ACOT4:1, GAD1:1, GAD2:1, GLUD1:1, GLUD2:1, MTHFS:1
GO_RESPONSE_TO_INTERFERON_ALPHA	29.2605	1	3	4	GBM KICH LGG	BLCA BRCA OV UCEC	ACC CESC CHOL COAD DLBC ESGA HNSC KIRC LAML LIHC LUAD LUSC MESO PAAD PRAD READ SARC SKCM STAD TGCT THCA THYM UCS UVM	GAS6:3, GATA3:2, IFIT2:2, IFIT3:2, IFITM1:2, ADAR:1, AXL:1, KLHL20:1, TPR:1	ADAR:4, GATA3:4, LAMP3:4, TPR:4, KLHL20:3, GAS6:1
GO_CALCIUM_ION_TRANSMEMBRANE_IMPORT_INTO_CYTOSOL	31.7214	1	3	4	KICH KIRC PRAD	BRCA LIHC LUAD UCEC	ACC BLCA CESC CHOL COAD DLBC ESGA GBM HNSC LAML LGG LUSC MESO OV PAAD READ SARC SKCM STAD TGCT THCA THYM UCS UVM	IBTK:2, PRKCE:2, CCL3:1, CCR5:1, CCR7:1, ERO1L:1, FKBP1B:1, HTR2A:1, ITPR1:1, JPH3:1, PLCG2:1, RYR1:1, RYR2:1	FKBP1B:4, RYR1:4, RYR2:4, XCL1:3, TPCN2:2, ATP2B4:1, PRKCE:1, PTPRC:1
GO_CALCIUM_ION_IMPORT_INTO_CYTOSOL	33.1843	1	3	4	KICH KIRC PRAD	BRCA LIHC LUAD UCEC	ACC BLCA CESC CHOL COAD DLBC ESGA GBM HNSC LAML LGG LUSC MESO OV PAAD READ SARC SKCM STAD TGCT THCA THYM UCS UVM	IBTK:2, PRKCE:2, CCL3:1, CCR5:1, CCR7:1, ERO1L:1, FKBP1B:1, HTR2A:1, ITPR1:1, JPH3:1, PLCG2:1, RYR1:1, RYR2:1	FKBP1B:4, RYR1:4, RYR2:4, XCL1:3, TPCN2:2, ATP2B4:1, PRKCE:1, PTPRC:1
GO_NEGATIVE_REGULATION_OF_DNA_REPAIR	36.7507	1	3	4	BRCA GBM THCA	KICH LGG LUSC OV	ACC BLCA CESC CHOL COAD DLBC ESGA HNSC KIRC LAML LIHC LUAD MESO PAAD PRAD READ SARC SKCM STAD TGCT THYM UCEC UCS UVM	TERF2:3, TFIP11:3, FBXO18:2, OTUB1:2, RPS3:2, TRIP12:2, OGG1:1	RPS3:3, TWIST1:3, UBR5:3, HMGA2:2, POLQ:2, RNF169:2, FBXO18:1, HELB:1, OTUB1:1, TERF2:1, TFIP11:1
GO_VENTRICULAR_CARDIAC_MUSCLE_CELL_DEVELOPMENT	51.361	1	3	4	COAD KICH PRAD	BRCA LIHC LUAD UCEC	ACC BLCA CESC CHOL DLBC ESGA GBM HNSC KIRC LAML LGG LUSC MESO OV PAAD READ SARC SKCM STAD TGCT THCA THYM UCS UVM	MYH10:3, ATG5:2, CCNB1:2, HEY2:2, MEF2A:2, CDK1:1, LMNA:1, PITX2:1, PROX1:1	BMP10:4, LMNA:4, PROX1:4, CDK1:3, FHL2:2, ATG5:1, CCNB1:1, MEF2A:1
GO_DNA_DAMAGE_RESPONSE_SIGNAL_TRANSDUCTION_RESULTING_IN_TRANSCRIPTION	-35.4731	1	2	3	BRCA LIHC	GBM KIRC LGG	ACC BLCA CESC CHOL COAD DLBC ESGA HNSC KICH LAML LUAD LUSC MESO OV PAAD PRAD READ SARC SKCM STAD TGCT THCA THYM UCEC UCS UVM	KAT5:2, TP53:2, TP73:2, BRCA1:1, BRCA2:1, MAD2L2:1, TFAP4:1	HIPK2:3, TP63:3, FOXM1:2, ING4:2, RBM38:2, MUC1:1, TFAP4:1, TP73:1
GO_DOPAMINE_METABOLIC_PROCESS	-24.6421	1	2	3	BLCA CESC	GBM KIRC LGG	ACC BRCA CHOL COAD DLBC ESGA HNSC KICH LAML LIHC LUAD LUSC MESO OV PAAD PRAD READ SARC SKCM STAD TGCT THCA THYM UCEC UCS UVM	DRD4:2, PARK2:2, SNCA:2, SNCB:2, DRD2:1, TH:1	DDC:3, GPR37:3, NPR1:2, PARK2:2, DRD1:1, DRD2:1, SNCAIP:1, SNCB:1, TGFB2:1
GO_REGULATION_OF_LEUKOCYTE_DEGRANULATION	-22.247	1	2	3	COAD OV	HNSC KIRC SARC	ACC BLCA BRCA CESC CHOL DLBC ESGA GBM KICH LAML LGG LIHC LUAD LUSC MESO PAAD PRAD READ SKCM STAD TGCT THCA THYM UCEC UCS UVM	ADORA2B:2, BCR:2, VAMP2:2, AP1G1:1, HMOX1:1, IL4:1, VAMP3:1	IL4:2, STX4:2, SYK:2, ADORA2B:1, BCR:1, FCER1A:1, FER:1, IL13:1, LYN:1, PRAM1:1, RABGEF1:1, SNX6:1
GO_OLIGOSACCHARIDE_BIOSYNTHETIC_PROCESS	-20.4058	1	2	3	KIRC SKCM	CESC HNSC TGCT	ACC BLCA BRCA CHOL COAD DLBC ESGA GBM KICH LAML LGG LIHC LUAD LUSC MESO OV PAAD PRAD READ SARC STAD THCA THYM UCEC UCS UVM	B4GALT1:2, FUT8:2, MGAT2:2, ST6GALNAC6:2, MPDU1:1, SLC2A1:1	B3GALT2:3, B3GALNT1:2, FUT8:2, LALBA:2, B3GALT1:1, MGAT2:1, SLC2A1:1, ST6GALNAC1:1, ST6GALNAC5:1, ST6GALNAC6:1
GO_ACTIVATION_OF_JUN_KINASE_ACTIVITY	-19.4297	1	2	3	LUAD SKCM	GBM LGG SARC	ACC BLCA BRCA CESC CHOL COAD DLBC ESGA HNSC KICH KIRC LAML LIHC LUSC MESO OV PAAD PRAD READ STAD TGCT THCA THYM UCEC UCS UVM	DAB2IP:2, MAP2K7:2, MAP3K5:2, ERCC6:1, MAP3K11:1, MAP4K2:1, MAPK8IP3:1	MAP2K7:3, MAP3K11:3, MAP3K2:3, MAPK8IP3:2, MDFIC:2, DBNL:1, FCER1A:1
GO_REGULATION_OF_MAST_CELL_ACTIVATION	-18.9451	1	2	3	COAD READ	HNSC KIRC SARC	ACC BLCA BRCA CESC CHOL DLBC ESGA GBM KICH LAML LGG LIHC LUAD LUSC MESO OV PAAD PRAD SKCM STAD TGCT THCA THYM UCEC UCS UVM	ADORA2B:2, CD226:2, VAMP2:2, VAMP3:2, HMOX1:1, IL4:1	FCER1A:2, IL4:2, SYK:2, ADORA2B:1, C12orf4:1, FER:1, IL13:1, LYN:1, PLSCR1:1, RABGEF1:1, SNX6:1, STXBP2:1
GO_POSITIVE_REGULATION_OF_RECEPTOR_ACTIVITY	-15.8148	1	2	3	LUSC OV	GBM KICH PRAD	ACC BLCA BRCA CESC CHOL COAD DLBC ESGA HNSC KIRC LAML LGG LIHC LUAD MESO PAAD READ SARC SKCM STAD TGCT THCA THYM UCEC UCS UVM	FBXW7:2, CALM1:1, GSTO1:1, HAP1:1, MED16:1, PPARGC1B:1, RXRB:1, SHANK3:1, SRA1:1	BUD31:3, CFTR:3, BAZ1B:2, CALM1:1, CDK5:1, FBXW7:1, NCOA2:1, NCOA3:1, RELN:1, SRA1:1
GO_IMIDAZOLE_CONTAINING_COMPOUND_METABOLIC_PROCESS	-12.2581	1	2	3	COAD LIHC	HNSC KICH LUSC	ACC BLCA BRCA CESC CHOL DLBC ESGA GBM KIRC LAML LGG LUAD MESO OV PAAD PRAD READ SARC SKCM STAD TGCT THCA THYM UCEC UCS UVM	FTCD:2, HDC:2, MTHFD1:2, MTHFD2L:2, CARNS1:1, PRG3:1	AMDHD1:2, HAL:2, MTHFD1:2, TRH:2, UROC1:2, CARNS1:1, HDC:1, HNMT:1, MTHFD2L:1, PRG3:1
GO_LYMPHOID_PROGENITOR_CELL_DIFFERENTIATION	-12.0545	1	2	3	GBM TGCT	BLCA COAD OV	ACC BRCA CESC CHOL DLBC ESGA HNSC KICH KIRC LAML LGG LIHC LUAD LUSC MESO PAAD PRAD READ SARC SKCM STAD THCA THYM UCEC UCS UVM	FLT3:2, GATA3:2, LIG4:2, SPI1:2, BATF:1, BCL2:1	PRKDC:3, SHH:3, SOX4:3, GATA3:2, LIG4:2, FLT3:1, SPI1:1
GO_RECEPTOR_INTERNALIZATION	-11.0603	1	2	3	COAD TGCT	GBM LGG PRAD	ACC BLCA BRCA CESC CHOL DLBC ESGA HNSC KICH KIRC LAML LIHC LUAD LUSC MESO OV PAAD READ SARC SKCM STAD THCA THYM UCEC UCS UVM	ADRBK1:2, SNCA:2, ARRB1:1, ARRB2:1, DNM2:1, NEDD4:1, PICALM:1, RAB31:1	CAV1:3, CD36:3, DNM2:2, GRB2:2, ADRBK1:1, ARRB1:1, CALCR:1, PICALM:1, SNCA:1
GO_PEPTIDYL_GLUTAMIC_ACID_MODIFICATION	-10.9224	1	2	3	ACC TGCT	COAD READ STAD	BLCA BRCA CESC CHOL DLBC ESGA GBM HNSC KICH KIRC LAML LGG LIHC LUAD LUSC MESO OV PAAD PRAD SARC SKCM THCA THYM UCEC UCS UVM	F10:2, F7:2, FOLH1:2, FOLH1B:1, NAA11:1, PROZ:1, TTLL1:1	F10:3, PROZ:3, VKORC1:3, VKORC1L1:3, F7:2, BGLAP:1
GO_CHAPERONE_MEDIATED_PROTEIN_COMPLEX_ASSEMBLY	-10.8877	1	2	3	OV PRAD	ACC KIRC TGCT	BLCA BRCA CESC CHOL COAD DLBC ESGA GBM HNSC KICH LAML LGG LIHC LUAD LUSC MESO PAAD READ SARC SKCM STAD THCA THYM UCEC UCS UVM	BBS12:2, CCT6B:2, CLU:2, HSPA4:2, MKKS:1, THEG:1	BBS10:3, CCT2:3, CLU:2, HSPA4:2, HSPD1:2, MKKS:2, CCT6B:1
GO_ERROR_PRONE_TRANSLESION_SYNTHESIS	-10.2801	1	2	3	BRCA LIHC	GBM KIRC SKCM	ACC BLCA CESC CHOL COAD DLBC ESGA HNSC KICH LAML LGG LUAD LUSC MESO OV PAAD PRAD READ SARC STAD TGCT THCA THYM UCEC UCS UVM	POLI:2, POLK:2, RFC3:2, RPA1:2, RPA2:2	PCNA:3, RFC2:3, RPA3:3, RFC1:2, RPA2:2, POLK:1, UBC:1
GO_MICROTUBULE_ANCHORING	-9.13383	1	2	3	KIRC PRAD	BRCA TGCT UCEC	ACC BLCA CESC CHOL COAD DLBC ESGA GBM HNSC KICH LAML LGG LIHC LUAD LUSC MESO OV PAAD READ SARC SKCM STAD THCA THYM UCS UVM	BBS4:2, FGFR1OP:2, CEP57L1:1, CLASP1:1, CLASP2:1, DAG1:1, NIN:1, PCM1:1	CEP350:3, FGFR1OP:3, HOOK3:3, BICD1:2, BBS4:1, CLASP1:1, FOPNL:1, GCC2:1
GO_AMINOGLYCAN_CATABOLIC_PROCESS	-8.88612	1	2	3	LGG LUSC	BRCA GBM THCA	ACC BLCA CESC CHOL COAD DLBC ESGA HNSC KICH KIRC LAML LIHC LUAD MESO OV PAAD PRAD READ SARC SKCM STAD TGCT THYM UCEC UCS UVM	SDC3:2, AGRN:1, CD44:1, FGF2:1, HYAL1:1, HYAL2:1, PGLYRP1:1, TGFB1:1, VCAN:1	PRELP:3, TGFB1:3, CHI3L1:2, CHIT1:2, FMOD:2, GPC2:1, GUSB:1, HYAL4:1
GO_RIBONUCLEOPROTEIN_COMPLEX_DISASSEMBLY	-8.29864	1	2	3	GBM KICH	BRCA LIHC UCEC	ACC BLCA CESC CHOL COAD DLBC ESGA HNSC KIRC LAML LGG LUAD LUSC MESO OV PAAD PRAD READ SARC SKCM STAD TGCT THCA THYM UCS UVM	HBS1L:2, KIF5B:2, MTIF3:2, EIF2D:1, KLC1:1, MTIF2:1, TFIP11:1	EIF2D:3, KIF5B:3, MTIF2:3, MCTS1:2, DENR:1, GFM2:1, HBS1L:1, KLC1:1
GO_RESPONSE_TO_STEROL	-7.09505	1	2	3	KIRC OV	BLCA GBM SARC	ACC BRCA CESC CHOL COAD DLBC ESGA HNSC KICH LAML LGG LIHC LUAD LUSC MESO PAAD PRAD READ SKCM STAD TGCT THCA THYM UCEC UCS UVM	CCL3:2, CCL5:2, PTCH1:2, CCR5:1, MLC1:1, TGFBR1:1, TGFBR2:1	CYP7A1:2, HMGCS1:2, LRP8:2, ACP5:1, CCL5:1, INHBA:1, OSBPL7:1, PTCH1:1, SMO:1, TGFB1:1, TGFBR1:1, TGFBR2:1
GO_RESPONSE_TO_UV_B	-6.38863	1	2	3	COAD KIRC	LIHC OV UCEC	ACC BLCA BRCA CESC CHOL DLBC ESGA GBM HNSC KICH LAML LGG LUAD LUSC MESO PAAD PRAD READ SARC SKCM STAD TGCT THCA THYM UCS UVM	CRIP1:2, BCL2:1, ERCC6:1, HYAL1:1, HYAL2:1, HYAL3:1, IL12B:1, MFAP4:1, XPC:1	CDKN1A:3, IL12A:3, IVL:3, MME:3, ERCC6:1, IL12B:1, MSH2:1
GO_CARBOHYDRATE_DERIVATIVE_TRANSPORT	-5.91	1	2	3	KIRC PAAD	GBM LGG TGCT	ACC BLCA BRCA CESC CHOL COAD DLBC ESGA HNSC KICH LAML LIHC LUAD LUSC MESO OV PRAD READ SARC SKCM STAD THCA THYM UCEC UCS UVM	GJA1:2, ABCG1:1, GLTPD1:1, GLTPD2:1, NPC2:1, RFT1:1, SLC25A26:1, SLC35A1:1, SLC37A1:1	SLC29A4:3, SLC37A3:3, PLEKHA8:2, SLC35B4:2, ABCG1:1, SCARB1:1, SLC25A42:1, SLC35C2:1, SLC37A1:1
GO_DIGESTIVE_TRACT_MORPHOGENESIS	-5.88965	1	2	3	KIRC UVM	GBM KICH LGG	ACC BLCA BRCA CESC CHOL COAD DLBC ESGA HNSC LAML LIHC LUAD LUSC MESO OV PAAD PRAD READ SARC SKCM STAD TGCT THCA THYM UCEC UCS	ACVR2B:2, CTNNB1:2, SMAD2:2, SMAD3:2, EGFR:1, WNT5A:1	EGFR:3, GLI3:3, SHH:3, AGR2:2, GATA4:1, GLI1:1, OVOL2:1, STX2:1
GO_HINDBRAIN_MORPHOGENESIS	-5.82339	1	2	3	KIRC UVM	GBM LGG TGCT	ACC BLCA BRCA CESC CHOL COAD DLBC ESGA HNSC KICH LAML LIHC LUAD LUSC MESO OV PAAD PRAD READ SARC SKCM STAD THCA THYM UCEC UCS	ATP2B2:2, DLL1:2, WNT7A:2, DLC1:1, HES1:1, HES3:1, HSPA5:1	CDK5:3, PTPN11:3, CACNA1A:2, MTPN:2, SMO:2, DLC1:1, LHX1:1, LRP6:1
GO_POSITIVE_REGULATION_OF_MAST_CELL_DEGRANULATION	-5.6544	1	2	3	KICH LUSC	BRCA KIRC SARC	ACC BLCA CESC CHOL COAD DLBC ESGA GBM HNSC LAML LGG LIHC LUAD MESO OV PAAD PRAD READ SKCM STAD TGCT THCA THYM UCEC UCS UVM	ADORA2B:2, FGR:2, SYK:2, FCER1A:1, FCER1G:1, IL13:1, IL4:1	IL4:3, FCER1A:2, FCER1G:2, GAB2:2, IL4R:2, ADORA2B:1, IL13:1, SYK:1, VAMP8:1
GO_POSITIVE_REGULATION_OF_KIDNEY_DEVELOPMENT	-5.32971	1	2	3	COAD TGCT	KIRC LIHC LUAD	ACC BLCA BRCA CESC CHOL DLBC ESGA GBM HNSC KICH LAML LGG LUSC MESO OV PAAD PRAD READ SARC SKCM STAD THCA THYM UCEC UCS UVM	PDGFRB:2, SERPINB7:2, EGR1:1, GATA3:1, GREM1:1, LIN28A:1, WNT4:1, WT1:1	SHH:3, AGT:2, EGR1:2, MYC:2, BASP1:1, LHX1:1, PDGFA:1, PDGFRB:1, VEGFA:1, WT1:1
GO_INNER_EAR_RECEPTOR_STEREOCILIUM_ORGANIZATION	-4.87265	1	2	3	GBM KIRC	BLCA BRCA PRAD	ACC CESC CHOL COAD DLBC ESGA HNSC KICH LAML LGG LIHC LUAD LUSC MESO OV PAAD READ SARC SKCM STAD TGCT THCA THYM UCEC UCS UVM	SEC24B:2, ATP2B2:1, CDH23:1, CLIC5:1, DFNB31:1, HES5:1, MYO7A:1, PDZD7:1, STRC:1	CTHRC1:3, SCRIB:3, SDC4:3, VANGL2:2, ATP2B2:1, DFNB31:1, MYO7A:1, SLC9A3R1:1
GO_MONOCARBOXYLIC_ACID_BIOSYNTHETIC_PROCESS	-4.59788	1	2	3	KICH OV	KIRC LUAD SARC	ACC BLCA BRCA CESC CHOL COAD DLBC ESGA GBM HNSC LAML LGG LIHC LUSC MESO PAAD PRAD READ SKCM STAD TGCT THCA THYM UCEC UCS UVM	BRCA1:2, PRKAB1:2, ELOVL1:1, MCAT:1, PRKAA2:1, PRKAG3:1, SHMT1:1, XBP1:1	PRKAA1:3, PRKAA2:2, PRKAB1:2, BRCA1:1, CD74:1, ELOVL1:1, FCER1A:1, HSD17B4:1, LTC4S:1, PRKAG3:1, SLC1A3:1
GO_REGULATION_OF_ALTERNATIVE_MRNA_SPLICING_VIA_SPLICEOSOME	-3.81564	1	2	3	KICH LGG	BRCA CESC SKCM	ACC BLCA CHOL COAD DLBC ESGA GBM HNSC KIRC LAML LIHC LUAD LUSC MESO OV PAAD PRAD READ SARC STAD TGCT THCA THYM UCEC UCS UVM	MAGOH:2, SAP18:2, DDX5:1, HNRNPL:1, RBM8A:1, RBMX:1, RNPS1:1, SF3A1:1	DDX5:3, RBM8A:3, SRSF6:3, MAGOH:2, RBFOX1:2, RNPS1:1, TRA2B:1
GO_POSITIVE_REGULATION_OF_MYELOID_LEUKOCYTE_MEDIATED_IMMUNITY	-3.42111	1	2	3	LUSC TGCT	BRCA KIRC SARC	ACC BLCA CESC CHOL COAD DLBC ESGA GBM HNSC KICH LAML LGG LIHC LUAD MESO OV PAAD PRAD READ SKCM STAD THCA THYM UCEC UCS UVM	F2RL1:2, IL13:2, IL4:2, ADORA2B:1, GAB2:1, STAP1:1, SYK:1	IL4:3, FCER1A:2, IL4R:2, STX4:2, ADORA2B:1, C3:1, F2RL1:1, FCER1G:1, IL13:1, SYK:1
REACTOME_UNFOLDED_PROTEIN_RESPONSE	-1.44587	1	2	3	KIRC TGCT	COAD HNSC READ	ACC BLCA BRCA CESC CHOL DLBC ESGA GBM KICH LAML LGG LIHC LUAD LUSC MESO OV PAAD PRAD SARC SKCM STAD THCA THYM UCEC UCS UVM	DIS3:2, EXOSC3:2, HSPA5:2, EXOSC2:1, EXOSC7:1, SSR1:1, SYVN1:1	EXOSC4:3, CUL7:2, DIS3:2, NFYA:2, DNAJB11:1, EXOSC3:1, EXOSC8:1, HDGF:1, HSPA5:1, SYVN1:1
GO_ALPHA_AMINO_ACID_CATABOLIC_PROCESS	0.0953311	1	2	3	BRCA LIHC	HNSC KIRC TGCT	ACC BLCA CESC CHOL COAD DLBC ESGA GBM KICH LAML LGG LUAD LUSC MESO OV PAAD PRAD READ SARC SKCM STAD THCA THYM UCEC UCS UVM	ALDH4A1:2, GOT2:2, HMGCL:2, SHMT1:2, TDH:2	OGDH:3, AHCY:2, ALDH1L2:2, GPT:2, ALDH1L1:1, ALDH7A1:1, CBS:1, CDO1:1, MCCC1:1, TDH:1
GO_NOTOCHORD_DEVELOPMENT	2.17159	1	2	3	KICH KIRC	GBM LUAD TGCT	ACC BLCA BRCA CESC CHOL COAD DLBC ESGA HNSC LAML LGG LIHC LUSC MESO OV PAAD PRAD READ SARC SKCM STAD THCA THYM UCEC UCS UVM	EPHA2:2, ID3:2, CRB2:1, EFNA1:1, KDM6A:1, STIL:1, T:1, WNT5A:1	COBL:3, EFNA1:3, GLI1:2, COL2A1:1, EPHA2:1, GDF3:1, GLI2:1, NOG:1, SOX9:1, STIL:1
GO_REGULATION_OF_MEMBRANE_REPOLARIZATION	2.74151	1	2	3	ESGA HNSC	GBM LGG TGCT	ACC BLCA BRCA CESC CHOL COAD DLBC KICH KIRC LAML LIHC LUAD LUSC MESO OV PAAD PRAD READ SARC SKCM STAD THCA THYM UCEC UCS UVM	CACNA1D:2, CAV3:2, KCNH2:2, KCNQ1:2, KCNE1:1, SCN5A:1	CAV1:3, KCNE1:3, AKAP9:2, KCNH2:2, SNTA1:2, CACNA2D1:1, KCNA5:1, KCNE2:1
GO_RESPONSE_TO_COCAINE	3.18483	1	2	3	OV PRAD	COAD GBM KICH	ACC BLCA BRCA CESC CHOL DLBC ESGA HNSC KIRC LAML LGG LIHC LUAD LUSC MESO PAAD READ SARC SKCM STAD TGCT THCA THYM UCEC UCS UVM	HDAC5:2, CCNA2:1, CRHBP:1, DPYSL2:1, HTR1B:1, HTR2A:1, PTK2B:1, SMPD1:1, SNCA:1	DNMT3B:3, CDK5:2, DNM2:2, SDK1:2, CCNA2:1, CRH:1, HTR2A:1, MDM2:1, OPRK1:1, SNCA:1
HALLMARK_BILE_ACID_METABOLISM	4.27588	1	2	3	COAD READ	BRCA KIRC LIHC	ACC BLCA CESC CHOL DLBC ESGA GBM HNSC KICH LAML LGG LUAD LUSC MESO OV PAAD PRAD SARC SKCM STAD TGCT THCA THYM UCEC UCS UVM	ABCA4:2, ACSL1:2, AQP9:2, HSD17B4:2, NR0B2:2	CYP7A1:2, PEX19:2, ABCA3:1, ALDH9A1:1, CAT:1, GNPAT:1, HSD17B4:1, ISOC1:1, NR1H4:1, NR1I2:1, NUDT12:1, RXRG:1, SLC23A1:1
GO_POSITIVE_REGULATION_OF_RHO_PROTEIN_SIGNAL_TRANSDUCTION	4.66761	1	2	3	OV UCEC	COAD LGG READ	ACC BLCA BRCA CESC CHOL DLBC ESGA GBM HNSC KICH KIRC LAML LIHC LUAD LUSC MESO PAAD PRAD SARC SKCM STAD TGCT THCA THYM UCS UVM	F2R:2, F2RL1:2, GPR56:2, LPAR1:2, NGFR:2	ABRA:3, NGFR:3, RAC1:3, COL3A1:2, MCF2L:2, APOA1:1, ARRB1:1
REACTOME_GLUCONEOGENESIS	4.68149	1	2	3	LIHC SKCM	HNSC OV TGCT	ACC BLCA BRCA CESC CHOL COAD DLBC ESGA GBM KICH KIRC LAML LGG LUAD LUSC MESO PAAD PRAD READ SARC STAD THCA THYM UCEC UCS UVM	GAPDH:2, PRKACA:2, ENO1:1, ENO3:1, FBP1:1, PC:1, PGAM1:1, SLC25A11:1	GAPDH:3, GPI:3, TPI1:3, PC:2, PGK1:2, ENO1:1, PRKACA:1
GO_BILE_ACID_METABOLIC_PROCESS	4.82655	1	2	3	HNSC LUSC	BRCA LIHC OV	ACC BLCA CESC CHOL COAD DLBC ESGA GBM KICH KIRC LAML LGG LUAD MESO PAAD PRAD READ SARC SKCM STAD TGCT THCA THYM UCEC UCS UVM	ACOX2:2, CYP8B1:2, HSD17B4:2, SCP2:2, ACAA1:1, ATP8B1:1	ACOT8:3, CYP7A1:3, ARV1:2, NR5A2:2, AKR1C4:1, AKR1D1:1, CYP7B1:1, HSD17B4:1, SCP2:1
GO_CEREBRAL_CORTEX_DEVELOPMENT	5.93152	1	2	3	KIRC UVM	GBM LGG TGCT	ACC BLCA BRCA CESC CHOL COAD DLBC ESGA HNSC KICH LAML LIHC LUAD LUSC MESO OV PAAD PRAD READ SARC SKCM STAD THCA THYM UCEC UCS	CTNNB1:2, FBXO45:2, LRP6:2, CDH2:1, CDON:1, GSK3B:1, LRP8:1	EGFR:3, FOXP2:2, H2AFX:2, CDK5:1, DISC1:1, GART:1, LRP1:1, LRP6:1, SMO:1, TRAPPC9:1, XAB2:1
KEGG_NOD_LIKE_RECEPTOR_SIGNALING_PATHWAY	6.05531	1	2	3	SKCM TGCT	KIRC LUAD LUSC	ACC BLCA BRCA CESC CHOL COAD DLBC ESGA GBM HNSC KICH LAML LGG LIHC MESO OV PAAD PRAD READ SARC STAD THCA THYM UCEC UCS UVM	CASP1:2, NOD2:2, TAB3:2, TRAF6:2, CARD6:1, TAB2:1	CARD6:3, NLRC4:3, NLRP3:2, RIPK2:2, TRIP6:2, CASP1:1, NOD2:1, TRAF6:1
GO_NEUROTRANSMITTER_UPTAKE	7.03919	1	2	3	KICH PRAD	LUAD LUSC UCEC	ACC BLCA BRCA CESC CHOL COAD DLBC ESGA GBM HNSC KIRC LAML LGG LIHC MESO OV PAAD READ SARC SKCM STAD TGCT THCA THYM UCS UVM	PARK2:2, PARK7:2, ATP1A2:1, CLN8:1, GLUL:1, KCNJ10:1, SLC18A1:1, SLC6A2:1	ATP1A2:3, GLUL:3, SLC1A3:3, KCNJ10:2, SLC6A3:2, PARK2:1, SLC38A1:1
GO_POSITIVE_REGULATION_OF_ENDOPLASMIC_RETICULUM_UNFOLDED_PROTEIN_RESPONSE	7.97184	1	2	3	OV THCA	LUSC SKCM UVM	ACC BLCA BRCA CESC CHOL COAD DLBC ESGA GBM HNSC KICH KIRC LAML LGG LIHC LUAD MESO PAAD PRAD READ SARC STAD TGCT THYM UCEC UCS	DAB2IP:2, XBP1:2, BAK1:1, BAX:1, BBC3:1, BCL2L11:1, HSPA1A:1, PIK3R1:1	XBP1:3, AGR2:2, BAK1:2, BCL2L11:2, ERN1:2, HSPA1A:2, PTPN1:2
GO_L_GLUTAMATE_TRANSMEMBRANE_TRANSPORT	9.92448	1	2	3	BRCA TGCT	GBM KICH KIRC	ACC BLCA CESC CHOL COAD DLBC ESGA HNSC LAML LGG LIHC LUAD LUSC MESO OV PAAD PRAD READ SARC SKCM STAD THCA THYM UCEC UCS UVM	SLC25A22:2, SLC7A11:2, SLC17A6:1, SLC1A2:1, SLC1A3:1, SLC1A7:1, SLC25A12:1, SLC38A7:1	SLC25A13:3, SLC17A8:2, SLC1A3:2, SLC1A6:2, SLC38A7:2, SLC17A7:1, SLC1A7:1, SLC25A12:1, SLC7A11:1
GO_POSITIVE_REGULATION_OF_CELL_FATE_COMMITMENT	10.1188	1	2	3	COAD LUSC	GBM KIRC OV	ACC BLCA BRCA CESC CHOL DLBC ESGA HNSC KICH LAML LGG LIHC LUAD MESO PAAD PRAD READ SARC SKCM STAD TGCT THCA THYM UCEC UCS UVM	DKK1:2, FGF2:2, RBPJ:2, IL12B:1, IL12RB1:1, IL23R:1, MESP1:1	IL12RB1:3, IL23A:3, WNT3A:3, IL12B:2, IL23R:2, MESP1:1, SPDEF:1
GO_MEMBRANE_DEPOLARIZATION	10.6765	1	2	3	ACC THCA	LUAD LUSC OV	BLCA BRCA CESC CHOL COAD DLBC ESGA GBM HNSC KICH KIRC LAML LGG LIHC MESO PAAD PRAD READ SARC SKCM STAD TGCT THYM UCEC UCS UVM	PRKCZ:2, YWHAH:2, CACNA1I:1, CACNG2:1, CHRNA4:1, JUN:1, PARK7:1, TPCN2:1	TPCN2:3, ADIPOQ:2, CACNB3:2, CHRNA4:2, CHRNB2:2, SCN4A:2, ATP1A2:1, CACNA1S:1
GO_MEMBRANE_BIOGENESIS	10.9594	1	2	3	GBM KICH	LUSC OV UCEC	ACC BLCA BRCA CESC CHOL COAD DLBC ESGA HNSC KIRC LAML LGG LIHC LUAD MESO PAAD PRAD READ SARC SKCM STAD TGCT THCA THYM UCS UVM	PTEN:2, ANK3:1, CDH2:1, FLOT1:1, NRXN1:1, NRXN2:1, PEX3:1, PTPRD:1, SPTBN1:1	NRXN1:3, PEX19:3, SPTBN1:3, CDH2:2, FLOT1:2, NLGN1:2
GO_REGULATION_OF_ALPHA_AMINO_3_HYDROXY_5_METHYL_4_ISOXAZOLE_PROPIONATE_SELECTIVE_GLUTAMATE_RECEPTOR_ACTIVITY	11.0425	1	2	3	COAD THCA	HNSC KIRC LUSC	ACC BLCA BRCA CESC CHOL DLBC ESGA GBM KICH LAML LGG LIHC LUAD MESO OV PAAD PRAD READ SARC SKCM STAD TGCT THYM UCEC UCS UVM	MAPK8IP2:2, SHANK3:2, CACNG2:1, MEF2C:1, MINK1:1, NLGN2:1, NRXN1:1, SHANK1:1	NRXN1:3, ARC:2, CNIH3:2, NLGN1:2, RELN:2, CACNG3:1, CNIH2:1, MEF2C:1, SHANK1:1
REACTOME_LAGGING_STRAND_SYNTHESIS	12.5396	1	2	3	BRCA LIHC	GBM KIRC STAD	ACC BLCA CESC CHOL COAD DLBC ESGA HNSC KICH LAML LGG LUAD LUSC MESO OV PAAD PRAD READ SARC SKCM TGCT THCA THYM UCEC UCS UVM	POLD1:2, RFC3:2, RPA1:2, RPA2:2, DNA2:1, POLA2:1	PCNA:3, RFC2:3, RPA3:3, POLD4:2, POLA1:1, POLD1:1, POLD3:1, RPA2:1
GO_POSITIVE_REGULATION_OF_CYTOKINESIS	13.0274	1	2	3	BRCA UVM	LUSC OV UCEC	ACC BLCA CESC CHOL COAD DLBC ESGA GBM HNSC KICH KIRC LAML LGG LIHC LUAD MESO PAAD PRAD READ SARC SKCM STAD TGCT THCA THYM UCS	CDC42:2, AURKB:1, CUL3:1, DRD3:1, ECT2:1, KIF20B:1, OR1A2:1, RACGAP1:1, RHOA:1	DRD3:3, ECT2:3, KIF3B:3, RACGAP1:3, SVIL:2, CDC25B:1
GO_CARBOHYDRATE_BIOSYNTHETIC_PROCESS	13.8727	1	2	3	BRCA LIHC	HNSC OV TGCT	ACC BLCA CESC CHOL COAD DLBC ESGA GBM KICH KIRC LAML LGG LUAD LUSC MESO PAAD PRAD READ SARC SKCM STAD THCA THYM UCEC UCS UVM	ENO1:2, ENO3:2, SORD:2, AKT1:1, GAPDH:1, GOT2:1, TALDO1:1	AKT1:3, GAPDH:3, EXT1:2, TPI1:2, ENO1:1, GPI:1, HAS2:1, PC:1, UBC:1
GO_KERATAN_SULFATE_CATABOLIC_PROCESS	14.2945	1	2	3	LUAD OV	ACC KICH TGCT	BLCA BRCA CESC CHOL COAD DLBC ESGA GBM HNSC KIRC LAML LGG LIHC LUSC MESO PAAD PRAD READ SARC SKCM STAD THCA THYM UCEC UCS UVM	LUM:2, OGN:2, OMD:2, GALNS:1, GLB1:1, HEXA:1, HEXB:1	GNS:3, LUM:3, GALNS:2, KERA:2, ACAN:1, FMOD:1, HEXA:1, HEXB:1, PRELP:1
GO_REGULATION_OF_PHAGOCYTOSIS	14.7733	1	2	3	LUAD THCA	KIRC LGG OV	ACC BLCA BRCA CESC CHOL COAD DLBC ESGA GBM HNSC KICH LAML LIHC LUSC MESO PAAD PRAD READ SARC SKCM STAD TGCT THYM UCEC UCS UVM	BCR:2, MBL2:2, SYK:2, C3:1, DNM2:1, GAS6:1, PTEN:1	CD36:2, ABCA7:1, AZU1:1, C4BPA:1, DNM2:1, DOCK2:1, GATA2:1, GNB2L1:1, ITGAV:1, LMAN2:1, PLD1:1, PROS1:1, PRTN3:1, SCARB1:1
KEGG_AMPHETAMINE_ADDICTION	15.1724	1	2	3	BRCA THCA	GBM KIRC SKCM	ACC BLCA CESC CHOL COAD DLBC ESGA HNSC KICH LAML LGG LIHC LUAD LUSC MESO OV PAAD PRAD READ SARC STAD TGCT THYM UCEC UCS UVM	ATF4:2, CREB1:2, CREB3:2, JUN:2, ATF2:1, GRIA4:1	CREB5:3, STX1A:3, FOS:2, ARC:1, ATF4:1, DDC:1, DRD1:1, GRIA1:1, GRIA4:1, JUN:1
GO_ADP_METABOLIC_PROCESS	16.6776	1	2	3	GBM LIHC	KIRC OV TGCT	ACC BLCA BRCA CESC CHOL COAD DLBC ESGA HNSC KICH LAML LGG LUAD LUSC MESO PAAD PRAD READ SARC SKCM STAD THCA THYM UCEC UCS UVM	ENO2:2, ALDOA:1, ENO1:1, ENO3:1, ENO4:1, GAPDH:1, HK1:1, HKDC1:1, PGAM1:1	GAPDH:3, TPI1:3, ENO2:2, GCK:2, GPI:2, ENO1:1, HK3:1, PKLR:1
GO_REGULATION_OF_CELL_PROLIFERATION_INVOLVED_IN_KIDNEY_DEVELOPMENT	16.7716	1	2	3	LUSC TGCT	BRCA KICH KIRC	ACC BLCA CESC CHOL COAD DLBC ESGA GBM HNSC LAML LGG LIHC LUAD MESO OV PAAD PRAD READ SARC SKCM STAD THCA THYM UCEC UCS UVM	EGR1:2, GATA3:2, WT1:2, FLCN:1, LIN28A:1, PDGFD:1, SERPINB7:1	BMP7:3, PDGFA:3, WT1:3, C3AR1:2, BMP4:1, EGR1:1, GATA3:1, MYC:1
GO_RNA_PHOSPHODIESTER_BOND_HYDROLYSIS_ENDONUCLEOLYTIC	17.2127	1	2	3	GBM KIRC	LIHC OV UVM	ACC BLCA BRCA CESC CHOL COAD DLBC ESGA HNSC KICH LAML LGG LUAD LUSC MESO PAAD PRAD READ SARC SKCM STAD TGCT THCA THYM UCEC UCS	DICER1:2, RPP14:2, APEX1:1, RNASEH2B:1, RPP30:1, RPP38:1, RPSA:1, TSEN2:1	HRSP12:3, POP1:3, POP7:2, RPP21:2, BOP1:1, POP4:1, RPP25:1, RPS21:1, TSEN15:1
KEGG_TUBERCULOSIS	17.8382	1	2	3	KIRC TGCT	COAD READ STAD	ACC BLCA BRCA CESC CHOL DLBC ESGA GBM HNSC KICH LAML LGG LIHC LUAD LUSC MESO OV PAAD PRAD SARC SKCM THCA THYM UCEC UCS UVM	TLR4:2, BAX:1, FADD:1, JAK2:1, MYD88:1, NFYA:1, RAB5A:1, TLR9:1, TRAF6:1	CEBPB:3, RFXAP:3, SRC:3, TLR9:3, TRAF6:3
GO_CRANIAL_NERVE_MORPHOGENESIS	18.0275	1	2	3	ACC KICH	BLCA LUAD PRAD	BRCA CESC CHOL COAD DLBC ESGA GBM HNSC KIRC LAML LGG LIHC LUSC MESO OV PAAD READ SARC SKCM STAD TGCT THCA THYM UCEC UCS UVM	EPHB2:2, KCNA2:2, ATP8B1:1, EGR2:1, HOXB1:1, HOXB2:1, PHOX2A:1, TBX1:1	GLI3:3, HOXA1:3, HOXA3:3, CHRNB2:2, PHOX2A:2, EPHB1:1, SEMA3A:1
GO_TROPHECTODERMAL_CELL_DIFFERENTIATION	18.0721	1	2	3	HNSC LGG	COAD OV READ	ACC BLCA BRCA CESC CHOL DLBC ESGA GBM KICH KIRC LAML LIHC LUAD LUSC MESO PAAD PRAD SARC SKCM STAD TGCT THCA THYM UCEC UCS UVM	CDX2:2, CTR9:2, NODAL:2, CNOT2:1, CNOT3:1, CUL3:1, EOMES:1	ADA:3, BYSL:3, SRF:3, CDX2:2, CUL3:2, JUNB:1, SP3:1
GO_RESPONSE_TO_PHENYLPROPANOID	18.3477	1	2	3	COAD TGCT	KICH LUAD UVM	ACC BLCA BRCA CESC CHOL DLBC ESGA GBM HNSC KIRC LAML LGG LIHC LUSC MESO OV PAAD PRAD READ SARC SKCM STAD THCA THYM UCEC UCS	APOA4:2, CIDEA:2, FGA:2, CAT:1, ESR2:1, PPARGC1A:1, UGT3A2:1	AGER:2, CAT:2, CD36:2, ESR2:2, LY6D:2, PPARGC1A:2, BGLAP:1, FGA:1, UGT3A2:1
GO_CELLULAR_RESPONSE_TO_VIRUS	19.0172	1	2	3	LGG THCA	BRCA LIHC UVM	ACC BLCA CESC CHOL COAD DLBC ESGA GBM HNSC KICH KIRC LAML LUAD LUSC MESO OV PAAD PRAD READ SARC SKCM STAD TGCT THYM UCEC UCS	DDX58:2, IFNB1:2, MAPK11:2, CCL19:1, IFIH1:1, IKBKE:1, IRF3:1	PENK:3, ADAR:2, IKBKE:2, MAPK11:2, MAPK14:2, BCL2L1:1, IRF3:1, IRF7:1, PSMB9:1
REACTOME_SIGNALING_BY_NOTCH4	19.835	1	2	3	COAD READ	BRCA LIHC LUSC	ACC BLCA CESC CHOL DLBC ESGA GBM HNSC KICH KIRC LAML LGG LUAD MESO OV PAAD PRAD SARC SKCM STAD TGCT THCA THYM UCEC UCS UVM	ADAM10:2, APH1B:2, DLL4:2, JAG2:2, PSEN1:2	APH1A:3, APH1B:3, NCSTN:3, PSEN2:3, JAG1:2, NOTCH4:1
REACTOME_SMOOTH_MUSCLE_CONTRACTION	21.362	1	2	3	GBM SKCM	BRCA OV UCEC	ACC BLCA CESC CHOL COAD DLBC ESGA HNSC KICH KIRC LAML LGG LIHC LUAD LUSC MESO PAAD PRAD READ SARC STAD TGCT THCA THYM UCS UVM	ACTA2:2, SORBS1:2, VCL:2, CALM1:1, ITGA1:1, TLN1:1, TPM2:1	MYL6B:3, TPM2:3, TPM3:3, CALM2:2, LMOD1:2, MYH11:1, MYLK:1
REACTOME_INSULIN_SYNTHESIS_AND_PROCESSING	21.7733	1	2	3	COAD GBM	LIHC LUAD UVM	ACC BLCA BRCA CESC CHOL DLBC ESGA HNSC KICH KIRC LAML LGG LUSC MESO OV PAAD PRAD READ SARC SKCM STAD TGCT THCA THYM UCEC UCS	EXOC5:2, EXOC6:2, EXOC2:1, EXOC3:1, KIF5B:1, PCSK1:1, SLC30A7:1, VAMP2:1	EXOC2:3, EXOC3:3, EXOC5:3, EXOC8:3, EXOC4:2, STX1A:1
KEGG_COCAINE_ADDICTION	22.5813	1	2	3	BRCA THCA	GBM SKCM TGCT	ACC BLCA CESC CHOL COAD DLBC ESGA HNSC KICH KIRC LAML LGG LIHC LUAD LUSC MESO OV PAAD PRAD READ SARC STAD THYM UCEC UCS UVM	ATF4:2, CREB1:2, CREB3:2, JUN:2, ATF2:1, DLG4:1	CREB5:3, DDC:3, GNAI1:3, CDK5:2, ATF2:1, ATF4:1, CREB1:1, PDYN:1
REACTOME_SMAD2_SMAD3_SMAD4_HETEROTRIMER_REGULATES_TRANSCRIPTION	23.2179	1	2	3	LUAD TGCT	GBM KICH OV	ACC BLCA BRCA CESC CHOL COAD DLBC ESGA HNSC KIRC LAML LGG LIHC LUSC MESO PAAD PRAD READ SARC SKCM STAD THCA THYM UCEC UCS UVM	CDK8:2, CDK9:2, SMAD2:2, SMAD4:2, MEN1:1, SMAD3:1	UBA52:3, MYC:2, RBL1:2, HDAC1:1, JUNB:1, SERPINE1:1, SMAD2:1, SMAD3:1, SMAD4:1, TGIF2:1, WWTR1:1
REACTOME_NCAM1_INTERACTIONS	24.6405	1	2	3	KICH PRAD	GBM KIRC LGG	ACC BLCA BRCA CESC CHOL COAD DLBC ESGA HNSC LAML LIHC LUAD LUSC MESO OV PAAD READ SARC SKCM STAD TGCT THCA THYM UCEC UCS UVM	COL4A2:2, COL9A1:2, GFRA1:2, CNTN2:1, COL1A1:1, GFRA2:1, ST8SIA4:1	COL1A1:3, COL1A2:3, PSPN:3, CNTN2:2, GDNF:1, GFRA2:1, GFRA4:1, ST8SIA4:1
GO_MITOCHONDRIAL_FISSION	24.9892	1	2	3	KICH THCA	HNSC LUSC TGCT	ACC BLCA BRCA CESC CHOL COAD DLBC ESGA GBM KIRC LAML LGG LIHC LUAD MESO OV PAAD PRAD READ SARC SKCM STAD THYM UCEC UCS UVM	GGNBP1:2, MFF:2, PARK2:2, COX10:1, MTFP1:1, MUL1:1, SMCR7L:1	GDAP1:3, MTFR1:3, DNM1L:2, FIS1:2, OPA1:2, PARK2:2, MUL1:1
GO_MOTOR_NEURON_AXON_GUIDANCE	25.3421	1	2	3	GBM KICH	LGG LIHC LUAD	ACC BLCA BRCA CESC CHOL COAD DLBC ESGA HNSC KIRC LAML LUSC MESO OV PAAD PRAD READ SARC SKCM STAD TGCT THCA THYM UCEC UCS UVM	EGR2:2, LHX1:2, SLIT1:2, CHN1:1, ERBB2:1, FGF8:1, NRP1:1	ERBB2:2, LHX1:2, LHX4:2, LHX9:2, PLXNA2:2, CDK5:1, HOXA2:1, NOG:1, PLXNA4:1, SEMA3A:1
GO_REGULATION_OF_KERATINOCYTE_DIFFERENTIATION	27.17	1	2	3	COAD READ	HNSC KIRC STAD	ACC BLCA BRCA CESC CHOL DLBC ESGA GBM KICH LAML LGG LIHC LUAD LUSC MESO OV PAAD PRAD SARC SKCM TGCT THCA THYM UCEC UCS UVM	ALOX15B:2, ERRFI1:2, NOTCH1:2, ROCK1:2, TRIM16:2	SRSF6:3, GRHL2:2, HOXA7:2, NCOA3:2, NOTCH1:2, H2AFY:1, MSX2:1, OVOL2:1, TP63:1
GO_NONMOTILE_PRIMARY_CILIUM_ASSEMBLY	30.0675	1	2	3	KIRC PRAD	GBM SKCM STAD	ACC BLCA BRCA CESC CHOL COAD DLBC ESGA HNSC KICH LAML LGG LIHC LUAD LUSC MESO OV PAAD READ SARC TGCT THCA THYM UCEC UCS UVM	BBS4:2, PCM1:2, ARL13B:1, BBS7:1, CCDC13:1, CEP250:1, PIBF1:1, TMEM107:1	CEP250:3, MKKS:3, VANGL2:3, DISC1:2, BBS4:1, CEP89:1, FUZ:1, PIBF1:1
GO_POSITIVE_REGULATION_OF_ACTIN_NUCLEATION	30.0689	1	2	3	KICH OV	GBM LGG TGCT	ACC BLCA BRCA CESC CHOL COAD DLBC ESGA HNSC KIRC LAML LIHC LUAD LUSC MESO PAAD PRAD READ SARC SKCM STAD THCA THYM UCEC UCS UVM	WAS:2, WIPF2:2, CYFIP1:1, FMN1:1, NCKAP1:1, WASF1:1, WASL:1, WIPF1:1	SCIN:3, WASL:3, WIPF3:3, BRK1:2, CYFIP1:1, GSN:1, WIPF1:1, WIPF2:1
GO_INNER_DYNEIN_ARM_ASSEMBLY	38.5499	1	2	3	KIRC UVM	BLCA GBM TGCT	ACC BRCA CESC CHOL COAD DLBC ESGA HNSC KICH LAML LGG LIHC LUAD LUSC MESO OV PAAD PRAD READ SARC SKCM STAD THCA THYM UCEC UCS	DNAH1:2, TEKT2:2, ZMYND10:2, CCDC103:1, CCDC39:1, DNAAF1:1, DYX1C1:1	CCDC40:3, HEATR2:3, LRRC6:3, CCDC103:2, CCDC39:2, DNAH7:1, TEKT2:1
GO_POSITIVE_REGULATION_OF_HAIR_CYCLE	38.691	1	2	3	OV TGCT	KIRC LIHC LUAD	ACC BLCA BRCA CESC CHOL COAD DLBC ESGA GBM HNSC KICH LAML LGG LUSC MESO PAAD PRAD READ SARC SKCM STAD THCA THYM UCEC UCS UVM	FST:2, HPSE:2, FOXN1:1, GAL:1, KRT17:1, MSX2:1, TERT:1, TRADD:1	TERT:3, FOXN1:2, MSX2:2, TGFB2:2, TNF:2, FST:1, KRT17:1, TRADD:1, WNT10B:1
GO_PEPTIDYL_ARGININE_METHYLATION	44.694	1	2	3	LGG LUAD	ACC GBM KICH	BLCA BRCA CESC CHOL COAD DLBC ESGA HNSC KIRC LAML LIHC LUSC MESO OV PAAD PRAD READ SARC SKCM STAD TGCT THCA THYM UCEC UCS UVM	NR1H4:2, PRMT1:2, PRMT6:2, WDR77:2, CARM1:1, PRMT5:1	CARM1:3, NR1H4:3, PRMT1:3, PRMT8:2, PRDM4:1, PRMT5:1, PRMT6:1, WDR77:1
GO_PHOSPHOLIPID_EFFLUX	45.1118	1	2	3	HNSC SKCM	GBM KICH KIRC	ACC BLCA BRCA CESC CHOL COAD DLBC ESGA LAML LGG LIHC LUAD LUSC MESO OV PAAD PRAD READ SARC STAD TGCT THCA THYM UCEC UCS UVM	APOA1:2, APOA4:2, APOA5:2, APOC3:2, ABCA1:1, ABCG1:1	ABCA13:3, APOC2:3, APOE:3, ABCA7:2, APOA1:2, APOC1:2
GO_POSITIVE_REGULATION_OF_GLUCOSE_METABOLIC_PROCESS	45.3573	1	2	3	PRAD TGCT	COAD READ STAD	ACC BLCA BRCA CESC CHOL DLBC ESGA GBM HNSC KICH KIRC LAML LGG LIHC LUAD LUSC MESO OV PAAD SARC SKCM THCA THYM UCEC UCS UVM	AKT1:2, FOXO1:2, INSR:2, PPARGC1A:2, PTPN2:1, SRC:1	GCK:3, PPARA:3, SRC:3, FOXO1:2, HNF4A:2, IRS1:1, PTPN2:1
REACTOME_BASE_FREE_SUGAR_PHOSPHATE_REMOVAL_VIA_THE_SINGLE_NUCLEOTIDE_REPLACEMENT_PATHWAY	76.466	1	2	3	KIRC LIHC	BRCA OV TGCT	ACC BLCA CESC CHOL COAD DLBC ESGA GBM HNSC KICH LAML LGG LUAD LUSC MESO PAAD PRAD READ SARC SKCM STAD THCA THYM UCEC UCS UVM	APEX1:2, MUTYH:2, POLB:2, MBD4:1, MPG:1, NTHL1:1, OGG1:1	APEX1:3, POLB:3, MBD4:2, MUTYH:2, SMUG1:2, MPG:1, NTHL1:1, TDG:1
GO_REGULATION_OF_DOPAMINE_METABOLIC_PROCESS	-45.859	1	1	2	BLCA	GBM KIRC	ACC BRCA CESC CHOL COAD DLBC ESGA HNSC KICH LAML LGG LIHC LUAD LUSC MESO OV PAAD PRAD READ SARC SKCM STAD TGCT THCA THYM UCEC UCS UVM	DRD4:1, HTR1A:1, PARK2:1, PNKD:1, SNCA:1	GPR37:2, HTR1A:2, CHRNB2:1, DRD1:1, NR4A2:1, PARK2:1, PDE1B:1, SLC6A3:1
GO_REGULATION_OF_CATECHOLAMINE_METABOLIC_PROCESS	-40.0454	1	1	2	CESC	GBM KIRC	ACC BLCA BRCA CHOL COAD DLBC ESGA HNSC KICH LAML LGG LIHC LUAD LUSC MESO OV PAAD PRAD READ SARC SKCM STAD TGCT THCA THYM UCEC UCS UVM	DRD4:1, PARK2:1, PNKD:1, SNCA:1, TACR3:1	GPR37:2, HTR1A:2, CHRNB2:1, DRD1:1, NR4A2:1, PARK2:1, PDE1B:1, SLC6A3:1
GO_ER_ASSOCIATED_UBIQUITIN_DEPENDENT_PROTEIN_CATABOLIC_PROCESS	-25.0011	1	1	2	KIRC	HNSC LGG	ACC BLCA BRCA CESC CHOL COAD DLBC ESGA GBM KICH LAML LIHC LUAD LUSC MESO OV PAAD PRAD READ SARC SKCM STAD TGCT THCA THYM UCEC UCS UVM	EDEM1:1, ERLIN2:1, FBXO6:1, SEL1L:1, USP19:1	ERLIN2:2, YOD1:2, DNAJB9:1, HSPA5:1, KIAA0368:1, PSMC2:1, SEL1L:1, TMUB1:1
GO_POSITIVE_REGULATION_OF_DENDRITIC_SPINE_MORPHOGENESIS	-23.8359	1	1	2	KICH	GBM TGCT	ACC BLCA BRCA CESC CHOL COAD DLBC ESGA HNSC KIRC LAML LGG LIHC LUAD LUSC MESO OV PAAD PRAD READ SARC SKCM STAD THCA THYM UCEC UCS UVM	BAIAP2:1, LRP8:1, MARCKS:1, PAFAH1B1:1, PAK3:1	CAMK2B:2, RELN:2, TIAM1:2, BAIAP2:1, CAPRIN2:1, CUX2:1, LRP8:1
GO_NEGATIVE_REGULATION_OF_HISTONE_METHYLATION	-22.4106	1	1	2	KICH	BLCA SKCM	ACC BRCA CESC CHOL COAD DLBC ESGA GBM HNSC KIRC LAML LGG LIHC LUAD LUSC MESO OV PAAD PRAD READ SARC STAD TGCT THCA THYM UCEC UCS UVM	BRCA1:1, JARID2:1, KDM1A:1, MTF2:1, SUPT6H:1	DNMT3B:2, JARID2:2, MTF2:2, BRCA1:1, PHF1:1, SMARCB1:1, SUPT6H:1
GO_NUCLEOTIDE_EXCISION_REPAIR_DNA_INCISION	-22.2948	1	1	2	OV	GBM KIRC	ACC BLCA BRCA CESC CHOL COAD DLBC ESGA HNSC KICH LAML LGG LIHC LUAD LUSC MESO PAAD PRAD READ SARC SKCM STAD TGCT THCA THYM UCEC UCS UVM	GTF2H1:1, POLD1:1, POLK:1, RPA1:1, XPA:1	PCNA:2, RFC2:2, RPA3:2, CHD1L:1, POLK:1, RPA2:1, UBC:1
GO_NEGATIVE_REGULATION_OF_CATION_TRANSMEMBRANE_TRANSPORT	-17.6859	1	1	2	COAD	GBM LUSC	ACC BLCA BRCA CESC CHOL DLBC ESGA HNSC KICH KIRC LAML LGG LIHC LUAD MESO OV PAAD PRAD READ SARC SKCM STAD TGCT THCA THYM UCEC UCS UVM	CALM1:1, DRD2:1, KCNQ1:1, NEDD4:1, NEDD4L:1	CALM2:1, EPO:1, FGF12:1, KCNAB1:1, KCNE1:1, KCNH2:1, MMP9:1, NEDD4:1, NEDD4L:1, SRI:1
GO_PHENOL_CONTAINING_COMPOUND_METABOLIC_PROCESS	-17.5143	1	1	2	CESC	KIRC LGG	ACC BLCA BRCA CHOL COAD DLBC ESGA GBM HNSC KICH LAML LIHC LUAD LUSC MESO OV PAAD PRAD READ SARC SKCM STAD TGCT THCA THYM UCEC UCS UVM	ATP2B2:1, CTNS:1, DRD2:1, PARK2:1, SNCB:1	GPR37:2, AKR1B1:1, CRHR2:1, DRD1:1, EPAS1:1, MTPN:1, SNCAIP:1, SNCB:1, TG:1
REACTOME_PROCESSIVE_SYNTHESIS_ON_THE_LAGGING_STRAND	-17.2814	1	1	2	LIHC	GBM KIRC	ACC BLCA BRCA CESC CHOL COAD DLBC ESGA HNSC KICH LAML LGG LUAD LUSC MESO OV PAAD PRAD READ SARC SKCM STAD TGCT THCA THYM UCEC UCS UVM	DNA2:1, POLA2:1, POLD1:1, RPA1:1, RPA2:1	PCNA:2, POLA1:2, RPA3:2, POLD1:1, POLD2:1, POLD3:1, POLD4:1
GO_OXIDOREDUCTION_COENZYME_METABOLIC_PROCESS	-15.3904	1	1	2	LIHC	OV TGCT	ACC BLCA BRCA CESC CHOL COAD DLBC ESGA GBM HNSC KICH KIRC LAML LGG LUAD LUSC MESO PAAD PRAD READ SARC SKCM STAD THCA THYM UCEC UCS UVM	ENO1:1, ENO3:1, GAPDH:1, LDHA:1, LDHB:1	ENO2:2, GAPDH:2, ENO1:1, GCK:1, GPI:1, LDHB:1, OGDH:1, TPI1:1
GO_ESTROGEN_METABOLIC_PROCESS	-13.8758	1	1	2	STAD	BRCA KIRC	ACC BLCA CESC CHOL COAD DLBC ESGA GBM HNSC KICH LAML LGG LIHC LUAD LUSC MESO OV PAAD PRAD READ SARC SKCM TGCT THCA THYM UCEC UCS UVM	HSD17B11:1, HSD17B4:1, RDH8:1, UGT2B11:1, UGT2B4:1	AKR1B15:2, HSD17B7:2, SULT1A1:2, HSD17B14:1, HSD17B4:1, STAR:1, TIPARP:1
GO_OLIGOSACCHARIDE_METABOLIC_PROCESS	-12.3119	1	1	2	COAD	GBM OV	ACC BLCA BRCA CESC CHOL DLBC ESGA HNSC KICH KIRC LAML LGG LIHC LUAD LUSC MESO PAAD PRAD READ SARC SKCM STAD TGCT THCA THYM UCEC UCS UVM	GANC:1, MAN1A2:1, MAN1C1:1, MPDU1:1, ST8SIA3:1	EDEM2:2, B3GALNT1:1, EDEM3:1, GAL3ST4:1, MAN2B1:1, MGAM:1, PRKCSH:1, ST3GAL1:1, ST6GAL1:1
GO_PROTEIN_KINASE_C_SIGNALING	-11.2557	1	1	2	KIRC	GBM SKCM	ACC BLCA BRCA CESC CHOL COAD DLBC ESGA HNSC KICH LAML LGG LIHC LUAD LUSC MESO OV PAAD PRAD READ SARC STAD TGCT THCA THYM UCEC UCS UVM	FLOT1:1, MAS1:1, PRKCH:1, PRKCZ:1, SLC26A6:1	ADAM15:2, ZP3:2, AVP:1, AZU1:1, FLOT1:1, PDGFB:1, PLVAP:1, ZP4:1
GO_DNA_RECOMBINATION	-10.3765	1	1	2	BRCA	GBM LGG	ACC BLCA CESC CHOL COAD DLBC ESGA HNSC KICH KIRC LAML LIHC LUAD LUSC MESO OV PAAD PRAD READ SARC SKCM STAD TGCT THCA THYM UCEC UCS UVM	ATM:1, MRE11A:1, RAD51:1, RPA1:1, RPA2:1	PAXIP1:2, RFC2:2, RPA3:2, MRE11A:1, PCNA:1, RPA2:1, SHFM1:1
GO_REGULATION_OF_GLUCOSE_IMPORT	-9.66852	1	1	2	KICH	COAD GBM	ACC BLCA BRCA CESC CHOL DLBC ESGA HNSC KIRC LAML LGG LIHC LUAD LUSC MESO OV PAAD PRAD READ SARC SKCM STAD TGCT THCA THYM UCEC UCS UVM	ESR1:1, INSR:1, IRS1:1, IRS2:1, PRKCZ:1	GRB10:2, PRKAG2:2, INSR:1, IRS1:1, IRS2:1, LEP:1, PIK3R2:1, REPIN1:1
GO_REGULATION_OF_IMMUNOGLOBULIN_SECRETION	-7.92888	1	1	2	THCA	BRCA HNSC	ACC BLCA CESC CHOL COAD DLBC ESGA GBM KICH KIRC LAML LGG LIHC LUAD LUSC MESO OV PAAD PRAD READ SARC SKCM STAD TGCT THYM UCEC UCS UVM	IL33:1, RBP4:1, TNF:1, TRAF2:1, XBP1:1	CD40:2, CD40LG:2, IL6:2, STX4:2, TNFSF4:1, XBP1:1
GO_FATTY_ACID_BIOSYNTHETIC_PROCESS	-7.68262	1	1	2	KICH	KIRC LUAD	ACC BLCA BRCA CESC CHOL COAD DLBC ESGA GBM HNSC LAML LGG LIHC LUSC MESO OV PAAD PRAD READ SARC SKCM STAD TGCT THCA THYM UCEC UCS UVM	ELOVL1:1, MECR:1, PRKAA2:1, PRKAB1:1, PRKAG3:1	PRKAA1:2, PRKAB1:2, CD74:1, LTC4S:1, PRKAA2:1, PRKAG1:1, PRKAG3:1, PTGS2:1
HALLMARK_APICAL_SURFACE	-6.21471	1	1	2	KICH	GBM TGCT	ACC BLCA BRCA CESC CHOL COAD DLBC ESGA HNSC KIRC LAML LGG LIHC LUAD LUSC MESO OV PAAD PRAD READ SARC SKCM STAD THCA THYM UCEC UCS UVM	AFAP1L2:1, AIM1:1, FLOT2:1, GATA3:1, PCSK9:1	EPHB4:2, HSPB1:2, PCSK9:2, ADIPOR2:1, ATP6V0A4:1, LYN:1, NCOA6:1
GO_POSITIVE_REGULATION_OF_CELL_DIVISION	-5.2836	1	1	2	GBM	KIRC OV	ACC BLCA BRCA CESC CHOL COAD DLBC ESGA HNSC KICH LAML LGG LIHC LUAD LUSC MESO PAAD PRAD READ SARC SKCM STAD TGCT THCA THYM UCEC UCS UVM	FGFR2:1, KIF20B:1, PTEN:1, RB1:1, SVIL:1	CDC25B:2, SHH:2, AURKA:1, ECT2:1, H2AFY:1, PDGFRB:1, RACGAP1:1, UBE2B:1
GO_DICARBOXYLIC_ACID_TRANSPORT	-4.66381	1	1	2	CESC	GBM LGG	ACC BLCA BRCA CHOL COAD DLBC ESGA HNSC KICH KIRC LAML LIHC LUAD LUSC MESO OV PAAD PRAD READ SARC SKCM STAD TGCT THCA THYM UCEC UCS UVM	ABCC2:1, CLN8:1, CPLX1:1, SLC13A5:1, SLC25A11:1	SLC25A13:2, SLC26A3:2, SLC26A4:2, STX1A:2, SLC25A32:1, UNC13B:1
GO_REGULATION_OF_COAGULATION	-1.16553	1	1	2	OV	KICH LUSC	ACC BLCA BRCA CESC CHOL COAD DLBC ESGA GBM HNSC KIRC LAML LGG LIHC LUAD MESO PAAD PRAD READ SARC SKCM STAD TGCT THCA THYM UCEC UCS UVM	FGA:1, FGG:1, GP1BA:1, PLG:1, THBS1:1	CAV1:1, FGG:1, HRG:1, KNG1:1, KRT1:1, PDGFRA:1, PLAUR:1, PSEN1:1, THBS1:1, VTN:1
GO_DNA_TEMPLATED_TRANSCRIPTION_TERMINATION	-1.02358	1	1	2	OV	HNSC LUAD	ACC BLCA BRCA CESC CHOL COAD DLBC ESGA GBM KICH KIRC LAML LGG LIHC LUSC MESO PAAD PRAD READ SARC SKCM STAD TGCT THCA THYM UCEC UCS UVM	CCNH:1, DHX38:1, POLR2A:1, RNPS1:1, SMN1:1	CPSF1:2, EIF4A3:2, POLR2K:2, RBM8A:2, MAGOH:1, POLR2H:1
GO_AZOLE_TRANSPORT	1.78708	1	1	2	KIRC	COAD SKCM	ACC BLCA BRCA CESC CHOL DLBC ESGA GBM HNSC KICH LAML LGG LIHC LUAD LUSC MESO OV PAAD PRAD READ SARC STAD TGCT THCA THYM UCEC UCS UVM	EDN1:1, EDNRA:1, SLC22A2:1, SLC22A3:1, SLC38A3:1	ADA:2, LYN:2, EDN1:1, SLC19A2:1, SLC19A3:1, SLC35F3:1, SLC38A1:1, SLC38A7:1
GO_POSITIVE_REGULATION_OF_DEVELOPMENTAL_GROWTH	3.10902	1	1	2	OV	LGG LUSC	ACC BLCA BRCA CESC CHOL COAD DLBC ESGA GBM HNSC KICH KIRC LAML LIHC LUAD MESO PAAD PRAD READ SARC SKCM STAD TGCT THCA THYM UCEC UCS UVM	CCNB1:1, EP300:1, MAPT:1, MEF2C:1, PARK2:1	HSF1:2, GH1:1, GHR:1, GHRHR:1, GSK3B:1, LIMK1:1, PIN1:1, PRKDC:1, SMURF1:1
GO_CELLULAR_RESPONSE_TO_VASCULAR_ENDOTHELIAL_GROWTH_FACTOR_STIMULUS	4.21534	1	1	2	BRCA	GBM SKCM	ACC BLCA CESC CHOL COAD DLBC ESGA HNSC KICH KIRC LAML LGG LIHC LUAD LUSC MESO OV PAAD PRAD READ SARC STAD TGCT THCA THYM UCEC UCS UVM	DLL4:1, EGR3:1, FLT1:1, KDR:1, XBP1:1	FN1:2, HSPB1:2, MAPKAPK2:2, FOXC1:1, PDGFRA:1, VCAM1:1, VEGFA:1
GO_REGULATION_OF_MEMBRANE_LIPID_METABOLIC_PROCESS	4.2964	1	1	2	GBM	LUSC OV	ACC BLCA BRCA CESC CHOL COAD DLBC ESGA HNSC KICH KIRC LAML LGG LIHC LUAD MESO PAAD PRAD READ SARC SKCM STAD TGCT THCA THYM UCEC UCS UVM	PLA2G6:1, SAMD8:1, SMPD2:1, SMPD3:1, TNF:1	NSMAF:2, ORMDL1:2, ORMDL2:2, PRKAA1:2, TNFRSF1A:2
GO_CELL_SEPARATION_AFTER_CYTOKINESIS	4.43561	1	1	2	KIRC	BLCA KICH	ACC BRCA CESC CHOL COAD DLBC ESGA GBM HNSC LAML LGG LIHC LUAD LUSC MESO OV PAAD PRAD READ SARC SKCM STAD TGCT THCA THYM UCEC UCS UVM	CHMP2B:1, CHMP4A:1, CHMP4C:1, CHMP5:1, PDCD6IP:1	CHMP4B:2, CHMP4C:2, CHMP1A:1, CHMP2A:1, CHMP2B:1, CHMP5:1, CHMP6:1, VPS4B:1
GO_HINDLIMB_MORPHOGENESIS	5.22099	1	1	2	LUSC	COAD LGG	ACC BLCA BRCA CESC CHOL DLBC ESGA GBM HNSC KICH KIRC LAML LIHC LUAD MESO OV PAAD PRAD READ SARC SKCM STAD TGCT THCA THYM UCEC UCS UVM	CTNNB1:1, PITX2:1, PTCH1:1, RARB:1, WNT7A:1	GNAS:2, OSR2:2, RSPO2:2, SHH:2, GDF5:1, TWIST1:1
GO_COMPLEMENT_ACTIVATION_ALTERNATIVE_PATHWAY	5.34693	1	1	2	KICH	GBM SARC	ACC BLCA BRCA CESC CHOL COAD DLBC ESGA HNSC KIRC LAML LGG LIHC LUAD LUSC MESO OV PAAD PRAD READ SKCM STAD TGCT THCA THYM UCEC UCS UVM	C5:1, C8A:1, C8B:1, CFB:1, CFH:1	C3:2, C5:2, C8A:2, C7:1, C9:1, CFD:1, CFHR5:1
REACTOME_POST_TRANSLATIONAL_PROTEIN_MODIFICATION	5.35875	1	1	2	LUAD	GBM KICH	ACC BLCA BRCA CESC CHOL COAD DLBC ESGA HNSC KIRC LAML LGG LIHC LUSC MESO OV PAAD PRAD READ SARC SKCM STAD TGCT THCA THYM UCEC UCS UVM	CALR:1, DHPS:1, F10:1, LMAN1:1, PGM3:1	CALR:2, CANX:1, MUC12:1, MUC17:1, PDIA3:1, PIGK:1, PIGT:1, SEC23A:1, VKORC1:1
GO_REGULATION_OF_DNA_REPAIR	6.26244	1	1	2	BRCA	GBM STAD	ACC BLCA CESC CHOL COAD DLBC ESGA HNSC KICH KIRC LAML LGG LIHC LUAD LUSC MESO OV PAAD PRAD READ SARC SKCM TGCT THCA THYM UCEC UCS UVM	CHEK1:1, H2AFX:1, RPA2:1, TERF2:1, TERF2IP:1	EGFR:2, APBB1:1, FIGNL1:1, H2AFX:1, PCNA:1, RNF168:1, RNF8:1, RPA2:1, UBE2V1:1
REACTOME_BRANCHED_CHAIN_AMINO_ACID_CATABOLISM	7.01412	1	1	2	BRCA	GBM LUSC	ACC BLCA CESC CHOL COAD DLBC ESGA HNSC KICH KIRC LAML LGG LIHC LUAD MESO OV PAAD PRAD READ SARC SKCM STAD TGCT THCA THYM UCEC UCS UVM	ACAD8:1, ACAT1:1, ALDH6A1:1, BCKDHB:1, IVD:1	DLD:2, HIBADH:2, MCCC1:2, BCAT1:1, BCAT2:1, BCKDHA:1, HIBCH:1
GO_NEGATIVE_REGULATION_OF_PROTEIN_OLIGOMERIZATION	7.61938	1	1	2	PRAD	GBM TGCT	ACC BLCA BRCA CESC CHOL COAD DLBC ESGA HNSC KICH KIRC LAML LGG LIHC LUAD LUSC MESO OV PAAD READ SARC SKCM STAD THCA THYM UCEC UCS UVM	CLDN7:1, CLU:1, HIST3H3:1, PEX14:1, PEX5:1	HIST3H3:2, PEX5:2, SRC:2, TMC8:2, CLU:1, OPRD1:1
GO_REGULATION_OF_CGMP_BIOSYNTHETIC_PROCESS	7.69787	1	1	2	KICH	GBM LUAD	ACC BLCA BRCA CESC CHOL COAD DLBC ESGA HNSC KIRC LAML LGG LIHC LUSC MESO OV PAAD PRAD READ SARC SKCM STAD TGCT THCA THYM UCEC UCS UVM	ADORA2B:1, GUCA1B:1, GUCA2A:1, GUCA2B:1, NPR1:1	ADNP:2, NOS3:2, NPR1:2, APOE:1, GUCA1B:1, GUCA2B:1, RUNDC3A:1
GO_VIRION_ASSEMBLY	7.73505	1	1	2	KIRC	BLCA KICH	ACC BRCA CESC CHOL COAD DLBC ESGA GBM HNSC LAML LGG LIHC LUAD LUSC MESO OV PAAD PRAD READ SARC SKCM STAD TGCT THCA THYM UCEC UCS UVM	CHMP4A:1, CHMP4C:1, CHMP5:1, PDCD6IP:1, VPS37C:1	CHMP4B:2, CHMP4C:2, CHMP1A:1, CHMP2A:1, CHMP2B:1, CHMP6:1, PPIA:1, VPS4B:1
GO_HEART_TRABECULA_MORPHOGENESIS	7.91178	1	1	2	KIRC	STAD TGCT	ACC BLCA BRCA CESC CHOL COAD DLBC ESGA GBM HNSC KICH LAML LGG LIHC LUAD LUSC MESO OV PAAD PRAD READ SARC SKCM THCA THYM UCEC UCS UVM	CAV3:1, HEY2:1, NOTCH1:1, SRF:1, TEK:1	FOXH1:2, HEY1:2, ADAMTS1:1, FKBP1A:1, NACA:1, NRG1:1, OVOL2:1, SRF:1
GO_REGULATION_OF_REMOVAL_OF_SUPEROXIDE_RADICALS	8.03694	1	1	2	LGG	GBM SKCM	ACC BLCA BRCA CESC CHOL COAD DLBC ESGA HNSC KICH KIRC LAML LIHC LUAD LUSC MESO OV PAAD PRAD READ SARC STAD TGCT THCA THYM UCEC UCS UVM	DHFR:1, FBLN5:1, GCH1:1, PARK7:1, SZT2:1	BMP7:2, CD36:2, NFE2L2:2, SZT2:2, DHFR:1, TNF:1
GO_NUCLEOTIDE_EXCISION_REPAIR_DNA_GAP_FILLING	8.31081	1	1	2	BRCA	GBM KIRC	ACC BLCA CESC CHOL COAD DLBC ESGA HNSC KICH LAML LGG LIHC LUAD LUSC MESO OV PAAD PRAD READ SARC SKCM STAD TGCT THCA THYM UCEC UCS UVM	LIG4:1, POLD1:1, POLK:1, RPA1:1, RPA2:1	PCNA:2, RFC2:2, RPA3:2, POLK:1, RFC1:1, RPA2:1, UBC:1
GO_RETROGRADE_TRANSPORT_ENDOSOME_TO_GOLGI	9.17105	1	1	2	GBM	KIRC LGG	ACC BLCA BRCA CESC CHOL COAD DLBC ESGA HNSC KICH LAML LIHC LUAD LUSC MESO OV PAAD PRAD READ SARC SKCM STAD TGCT THCA THYM UCEC UCS UVM	FAM21A:1, GBF1:1, VAMP3:1, VPS26A:1, VTI1A:1	BET1L:1, DENND2A:1, GOSR1:1, RHOBTB3:1, SNX2:1, STX10:1, STX16:1, STX5:1, TMED9:1, YKT6:1
GO_NEGATIVE_REGULATION_OF_DEFENSE_RESPONSE	9.43776	1	1	2	LGG	KIRC LIHC	ACC BLCA BRCA CESC CHOL COAD DLBC ESGA GBM HNSC KICH LAML LUAD LUSC MESO OV PAAD PRAD READ SARC SKCM STAD TGCT THCA THYM UCEC UCS UVM	A2M:1, APOE:1, ARRB2:1, NFKB1:1, RPS19:1	ADA:2, A2M:1, ADRB2:1, GBA:1, IL12B:1, NDFIP1:1, NOV:1, PSMB4:1, SHARPIN:1
REACTOME_GABA_SYNTHESIS_RELEASE_REUPTAKE_AND_DEGRADATION	11.5645	1	1	2	CESC	KICH LGG	ACC BLCA BRCA CHOL COAD DLBC ESGA GBM HNSC KIRC LAML LIHC LUAD LUSC MESO OV PAAD PRAD READ SARC SKCM STAD TGCT THCA THYM UCEC UCS UVM	HSPA8:1, RIMS1:1, SLC6A1:1, SLC6A11:1, VAMP2:1	DNAJC5:2, RAB3A:2, STX1A:2, ABAT:1, HSPA8:1, SLC6A12:1, SYT1:1
GO_RETROGRADE_VESICLE_MEDIATED_TRANSPORT_GOLGI_TO_ER	11.8015	1	1	2	STAD	KICH KIRC	ACC BLCA BRCA CESC CHOL COAD DLBC ESGA GBM HNSC LAML LGG LIHC LUAD LUSC MESO OV PAAD PRAD READ SARC SKCM TGCT THCA THYM UCEC UCS UVM	ARCN1:1, COPB1:1, COPE:1, STX18:1, TMED9:1	COPG2:2, COPZ1:2, ARCN1:1, COPB1:1, COPE:1, KIF3A:1, LMAN2:1, TMED9:1
GO_CELLULAR_RESPONSE_TO_ESTRADIOL_STIMULUS	14.6656	1	1	2	OV	GBM KICH	ACC BLCA BRCA CESC CHOL COAD DLBC ESGA HNSC KIRC LAML LGG LIHC LUAD LUSC MESO PAAD PRAD READ SARC SKCM STAD TGCT THCA THYM UCEC UCS UVM	CCNA2:1, ESR1:1, ESR2:1, H2AFZ:1, PPARGC1A:1	EGFR:2, CCNA2:1, ESR2:1, GPER:1, H2AFZ:1, KAT5:1, NCOA3:1, RAMP3:1, RUVBL2:1
GO_REGULATION_OF_DENDRITIC_SPINE_MORPHOGENESIS	15.9759	1	1	2	KICH	LUAD TGCT	ACC BLCA BRCA CESC CHOL COAD DLBC ESGA GBM HNSC KIRC LAML LGG LIHC LUSC MESO OV PAAD PRAD READ SARC SKCM STAD THCA THYM UCEC UCS UVM	EFNA1:1, LRP8:1, NGEF:1, PAK3:1, PTEN:1	CAMK2B:2, EFNA1:2, BAIAP2:1, CAPRIN2:1, CUX2:1, DNM3:1, NGEF:1, TIAM1:1
GO_REGULATION_OF_CAMP_METABOLIC_PROCESS	17.4902	1	1	2	KIRC	BLCA GBM	ACC BRCA CESC CHOL COAD DLBC ESGA HNSC KICH LAML LGG LIHC LUAD LUSC MESO OV PAAD PRAD READ SARC SKCM STAD TGCT THCA THYM UCEC UCS UVM	ADRA2A:1, AKAP5:1, CALM1:1, GNAI2:1, MAPK7:1	CRH:2, GHRHR:2, GNAS:2, CALCR:1, CRHR1:1, PRKCA:1, PTGIR:1
REACTOME_APC_C_CDC20_MEDIATED_DEGRADATION_OF_MITOTIC_PROTEINS	17.9786	1	1	2	KIRC	GBM LUAD	ACC BLCA BRCA CESC CHOL COAD DLBC ESGA HNSC KICH LAML LGG LIHC LUSC MESO OV PAAD PRAD READ SARC SKCM STAD TGCT THCA THYM UCEC UCS UVM	PSMA3:1, PSMA6:1, PSMB1:1, PSMC1:1, PSMC6:1	PSMA2:2, PSMA7:2, PSMB4:2, PSMA6:1, PSMC2:1, PSMC4:1, PSMC5:1
REACTOME_REGULATION_OF_MITOTIC_CELL_CYCLE	18.1304	1	1	2	KIRC	GBM LUAD	ACC BLCA BRCA CESC CHOL COAD DLBC ESGA HNSC KICH LAML LGG LIHC LUSC MESO OV PAAD PRAD READ SARC SKCM STAD TGCT THCA THYM UCEC UCS UVM	PSMA3:1, PSMA6:1, PSMB1:1, PSMC1:1, PSMC6:1	PSMA2:2, PSMA7:2, CUL1:1, PSMA6:1, PSMB4:1, PSMC2:1, PSMC4:1, PSMC5:1
GO_CELLULAR_RESPONSE_TO_ESTROGEN_STIMULUS	18.5668	1	1	2	OV	GBM KICH	ACC BLCA BRCA CESC CHOL COAD DLBC ESGA HNSC KIRC LAML LGG LIHC LUAD LUSC MESO PAAD PRAD READ SARC SKCM STAD TGCT THCA THYM UCEC UCS UVM	ESR1:1, ESR2:1, H2AFZ:1, PPARGC1A:1, RARA:1	EGFR:2, MDM2:2, ESR2:1, GPER:1, H2AFZ:1, KAT5:1, RAMP3:1, TRIM24:1
GO_MAMMARY_GLAND_DEVELOPMENT	19.8672	1	1	2	OV	HNSC LUSC	ACC BLCA BRCA CESC CHOL COAD DLBC ESGA GBM KICH KIRC LAML LGG LIHC LUAD MESO PAAD PRAD READ SARC SKCM STAD TGCT THCA THYM UCEC UCS UVM	ERBB4:1, ESR1:1, LEF1:1, MAPK1:1, NCOR1:1	CAV1:2, HIF1A:2, MAPK1:2, SRC:2, CAPN1:1, NCOA1:1
GO_REGULATION_OF_PLATELET_ACTIVATION	21.7503	1	1	2	KIRC	BRCA PRAD	ACC BLCA CESC CHOL COAD DLBC ESGA GBM HNSC KICH LAML LGG LIHC LUAD LUSC MESO OV PAAD READ SARC SKCM STAD TGCT THCA THYM UCEC UCS UVM	PRKCD:1, PRKG1:1, SYK:1, TEC:1, TLR4:1	LYN:2, SYK:2, ABAT:1, FCER1G:1, NOS3:1, PDGFA:1, SELP:1, TLR4:1
GO_VITAMIN_TRANSPORT	21.9359	1	1	2	GBM	KIRC OV	ACC BLCA BRCA CESC CHOL COAD DLBC ESGA HNSC KICH LAML LGG LIHC LUAD LUSC MESO PAAD PRAD READ SARC SKCM STAD TGCT THCA THYM UCEC UCS UVM	AFM:1, AMN:1, CUBN:1, GC:1, TCN2:1	ABCC1:1, CUBN:1, SCARB1:1, SLC23A1:1, SLC23A2:1, SLC25A32:1, SLC2A2:1, SLC2A3:1, SLC35F3:1, TTPA:1
GO_REGULATION_OF_MITOTIC_SPINDLE_CHECKPOINT	22.3917	1	1	2	LUSC	BRCA LIHC	ACC BLCA CESC CHOL COAD DLBC ESGA GBM HNSC KICH KIRC LAML LGG LUAD MESO OV PAAD PRAD READ SARC SKCM STAD TGCT THCA THYM UCEC UCS UVM	CCNB1:1, DUSP1:1, DYNC1LI1:1, MAD2L1:1, PCID2:1	DUSP1:2, GEN1:2, TPR:2, USP44:2, CCNB1:1, LCMT1:1
GO_NEGATIVE_REGULATION_OF_KIDNEY_DEVELOPMENT	22.6105	1	1	2	KIRC	BLCA OV	ACC BRCA CESC CHOL COAD DLBC ESGA GBM HNSC KICH LAML LGG LIHC LUAD LUSC MESO PAAD PRAD READ SARC SKCM STAD TGCT THCA THYM UCEC UCS UVM	BMP4:1, CTNNB1:1, GATA3:1, SIX1:1, TACSTD2:1	ADIPOQ:2, BMP7:2, GATA3:2, SHH:2, CTNNB1:1, TACSTD2:1
GO_EPIDERMIS_MORPHOGENESIS	23.6033	1	1	2	KIRC	GBM PRAD	ACC BLCA BRCA CESC CHOL COAD DLBC ESGA HNSC KICH LAML LGG LIHC LUAD LUSC MESO OV PAAD READ SARC SKCM STAD TGCT THCA THYM UCEC UCS UVM	CDC42:1, CTNNB1:1, FOXE1:1, KLF4:1, NOTCH1:1	PLOD3:2, SHH:2, SOSTDC1:2, CTNNB1:1, KLF4:1, SMO:1, TGM3:1
GO_MESODERMAL_CELL_FATE_COMMITMENT	24.4482	1	1	2	GBM	COAD HNSC	ACC BLCA BRCA CESC CHOL DLBC ESGA KICH KIRC LAML LGG LIHC LUAD LUSC MESO OV PAAD PRAD READ SARC SKCM STAD TGCT THCA THYM UCEC UCS UVM	BMP4:1, FOXC2:1, NODAL:1, PAX2:1, TRIM15:1	EYA1:2, EYA2:2, HOXA11:2, WNT3A:2, FOXC2:1, KLF4:1
GO_NEGATIVE_REGULATION_OF_CALCIUM_ION_TRANSPORT_INTO_CYTOSOL	24.9655	1	1	2	LGG	GBM LUSC	ACC BLCA BRCA CESC CHOL COAD DLBC ESGA HNSC KICH KIRC LAML LIHC LUAD MESO OV PAAD PRAD READ SARC SKCM STAD TGCT THCA THYM UCEC UCS UVM	CALM1:1, CALM3:1, CASQ2:1, GSTO1:1, TGFB1:1	FKBP1A:2, SRI:2, TGFB1:2, CALM2:1, EPO:1, FCRL5:1, NTSR1:1
GO_REGULATION_OF_MITOTIC_CELL_CYCLE_SPINDLE_ASSEMBLY_CHECKPOINT	25.6843	1	1	2	LUSC	BRCA LIHC	ACC BLCA CESC CHOL COAD DLBC ESGA GBM HNSC KICH KIRC LAML LGG LUAD MESO OV PAAD PRAD READ SARC SKCM STAD TGCT THCA THYM UCEC UCS UVM	CCNB1:1, DUSP1:1, DYNC1LI1:1, MAD2L1:1, PCID2:1	DUSP1:2, GEN1:2, TPR:2, USP44:2, CCNB1:1, LCMT1:1
GO_REGULATION_OF_SPINDLE_CHECKPOINT	28.6579	1	1	2	LUSC	BRCA LIHC	ACC BLCA CESC CHOL COAD DLBC ESGA GBM HNSC KICH KIRC LAML LGG LUAD MESO OV PAAD PRAD READ SARC SKCM STAD TGCT THCA THYM UCEC UCS UVM	CCNB1:1, DUSP1:1, DYNC1LI1:1, MAD2L1:1, PCID2:1	DUSP1:2, NDRG1:2, TPR:2, CCNB1:1, GEN1:1, LCMT1:1, USP44:1
REACTOME_DOWNREGULATION_OF_ERBB2_ERBB3_SIGNALING	29.7267	1	1	2	COAD	KICH TGCT	ACC BLCA BRCA CESC CHOL DLBC ESGA GBM HNSC KIRC LAML LGG LIHC LUAD LUSC MESO OV PAAD PRAD READ SARC SKCM STAD THCA THYM UCEC UCS UVM	AKT1:1, AKT3:1, NRG1:1, NRG2:1, USP8:1	AKT1:2, RNF41:2, USP8:2, AKT2:1, NRG1:1, RPS27A:1, UBA52:1
REACTOME_SYNTHESIS_OF_BILE_ACIDS_AND_BILE_SALTS_VIA_24_HYDROXYCHOLESTEROL	32.5198	1	1	2	HNSC	BRCA OV	ACC BLCA CESC CHOL COAD DLBC ESGA GBM KICH KIRC LAML LGG LIHC LUAD LUSC MESO PAAD PRAD READ SARC SKCM STAD TGCT THCA THYM UCEC UCS UVM	AKR1C4:1, AKR1D1:1, CYP27A1:1, CYP8B1:1, SLC27A2:1	AKR1C4:2, AKR1D1:2, AMACR:2, CYP39A1:2, CYP27A1:1, HSD3B7:1
REACTOME_PROCESSING_OF_CAPPED_INTRONLESS_PRE_MRNA	35.0017	1	1	2	SARC	HNSC LUSC	ACC BLCA BRCA CESC CHOL COAD DLBC ESGA GBM KICH KIRC LAML LGG LIHC LUAD MESO OV PAAD PRAD READ SKCM STAD TGCT THCA THYM UCEC UCS UVM	CLP1:1, CPSF3:1, CSTF2:1, NUDT21:1, PAPOLA:1	CPSF1:2, NCBP2:2, SNRPG:2, CLP1:1, CPSF3:1, CSTF2:1, SNRPD3:1
GO_SPLICEOSOMAL_SNRNP_ASSEMBLY	39.0566	1	1	2	LGG	GBM KIRC	ACC BLCA BRCA CESC CHOL COAD DLBC ESGA HNSC KICH LAML LIHC LUAD LUSC MESO OV PAAD PRAD READ SARC SKCM STAD TGCT THCA THYM UCEC UCS UVM	DDX20:1, GEMIN5:1, SMN2:1, SNRPD2:1, WDR77:1	PRPF6:2, CD2BP2:1, DDX20:1, GEMIN5:1, LSM4:1, SMN1:1, SMN2:1, SNRPB:1, WDR77:1
REACTOME_REMOVAL_OF_THE_FLAP_INTERMEDIATE_FROM_THE_C_STRAND	-22.496	1	0	1		GBM	ACC BLCA BRCA CESC CHOL COAD DLBC ESGA HNSC KICH KIRC LAML LGG LIHC LUAD LUSC MESO OV PAAD PRAD READ SARC SKCM STAD TGCT THCA THYM UCEC UCS UVM		PCNA:1, POLD1:1, POLD2:1, POLD3:1, RPA3:1
GO_N_TERMINAL_PROTEIN_AMINO_ACID_ACETYLATION	-5.08098	1	0	1		COAD	ACC BLCA BRCA CESC CHOL DLBC ESGA GBM HNSC KICH KIRC LAML LGG LIHC LUAD LUSC MESO OV PAAD PRAD READ SARC SKCM STAD TGCT THCA THYM UCEC UCS UVM		CREBBP:1, NAA10:1, NAA16:1, NAA20:1, NAA25:1
REACTOME_GRB2_SOS_PROVIDES_LINKAGE_TO_MAPK_SIGNALING_FOR_INTERGRINS_	1.52309	1	0	1		LUAD	ACC BLCA BRCA CESC CHOL COAD DLBC ESGA GBM HNSC KICH KIRC LAML LGG LIHC LUSC MESO OV PAAD PRAD READ SARC SKCM STAD TGCT THCA THYM UCEC UCS UVM		GRB2:1, ITGA2B:1, ITGB3:1, PTK2:1, SRC:1
GO_WATER_TRANSPORT	4.4595	1	0	1		KICH	ACC BLCA BRCA CESC CHOL COAD DLBC ESGA GBM HNSC KIRC LAML LGG LIHC LUAD LUSC MESO OV PAAD PRAD READ SARC SKCM STAD TGCT THCA THYM UCEC UCS UVM		AQP1:1, AQP5:1, AQP6:1, AQP8:1, MIP:1
REACTOME_P130CAS_LINKAGE_TO_MAPK_SIGNALING_FOR_INTEGRINS	6.05058	1	0	1		COAD	ACC BLCA BRCA CESC CHOL DLBC ESGA GBM HNSC KICH KIRC LAML LGG LIHC LUAD LUSC MESO OV PAAD PRAD READ SARC SKCM STAD TGCT THCA THYM UCEC UCS UVM		CRK:1, FN1:1, ITGB3:1, PTK2:1, SRC:1
GO_S_ADENOSYLMETHIONINE_METABOLIC_PROCESS	8.76852	1	0	1		KIRC	ACC BLCA BRCA CESC CHOL COAD DLBC ESGA GBM HNSC KICH LAML LGG LIHC LUAD LUSC MESO OV PAAD PRAD READ SARC SKCM STAD TGCT THCA THYM UCEC UCS UVM		AHCY:1, AHCYL2:1, MAT2A:1, MAT2B:1, MTRR:1
GO_VENTRAL_SPINAL_CORD_DEVELOPMENT	10.0658	1	0	1		LGG	ACC BLCA BRCA CESC CHOL COAD DLBC ESGA GBM HNSC KICH KIRC LAML LIHC LUAD LUSC MESO OV PAAD PRAD READ SARC SKCM STAD TGCT THCA THYM UCEC UCS UVM		GBX1:1, MNX1:1, PHOX2A:1, RELN:1, SHH:1
GO_GLYCEROLIPID_CATABOLIC_PROCESS	10.3331	1	0	1		KICH	ACC BLCA BRCA CESC CHOL COAD DLBC ESGA GBM HNSC KIRC LAML LGG LIHC LUAD LUSC MESO OV PAAD PRAD READ SARC SKCM STAD TGCT THCA THYM UCEC UCS UVM		ABHD2:1, APOE:1, ENPP6:1, GPCPD1:1, PLA2G4B:1
GO_PHOSPHATIDYLINOSITOL_BIOSYNTHETIC_PROCESS	10.3355	1	0	1		KIRC	ACC BLCA BRCA CESC CHOL COAD DLBC ESGA GBM HNSC KICH LAML LGG LIHC LUAD LUSC MESO OV PAAD PRAD READ SARC SKCM STAD TGCT THCA THYM UCEC UCS UVM		FGF1:1, FGF19:1, PIGT:1, PIK3R1:1, PIK3R2:1
GO_N_TERMINAL_PROTEIN_AMINO_ACID_MODIFICATION	12.7124	1	0	1		HNSC	ACC BLCA BRCA CESC CHOL COAD DLBC ESGA GBM KICH KIRC LAML LGG LIHC LUAD LUSC MESO OV PAAD PRAD READ SARC SKCM STAD TGCT THCA THYM UCEC UCS UVM		MAP6D1:1, NAA10:1, NAA20:1, NAA25:1, NAA50:1
GO_RESPONSE_TO_LOW_DENSITY_LIPOPROTEIN_PARTICLE	19.8698	1	0	1		TGCT	ACC BLCA BRCA CESC CHOL COAD DLBC ESGA GBM HNSC KICH KIRC LAML LGG LIHC LUAD LUSC MESO OV PAAD PRAD READ SARC SKCM STAD THCA THYM UCEC UCS UVM		CD36:1, CD9:1, FCER1G:1, ITGB2:1, SYK:1
GO_POSITIVE_REGULATION_OF_ENDOTHELIAL_CELL_MIGRATION	20.417	1	0	1		KICH	ACC BLCA BRCA CESC CHOL COAD DLBC ESGA GBM HNSC KIRC LAML LGG LIHC LUAD LUSC MESO OV PAAD PRAD READ SARC SKCM STAD TGCT THCA THYM UCEC UCS UVM		FGFR1:1, FOXC2:1, HDAC7:1, KDR:1, PLCG1:1
REACTOME_THE_NLRP3_INFLAMMASOME	20.505	1	0	1		BRCA	ACC BLCA CESC CHOL COAD DLBC ESGA GBM HNSC KICH KIRC LAML LGG LIHC LUAD LUSC MESO OV PAAD PRAD READ SARC SKCM STAD TGCT THCA THYM UCEC UCS UVM		HSP90AB1:1, MEFV:1, NLRP3:1, PYCARD:1, TXNIP:1
GO_GLYCEROPHOSPHOLIPID_CATABOLIC_PROCESS	29.9293	1	0	1		KICH	ACC BLCA BRCA CESC CHOL COAD DLBC ESGA GBM HNSC KIRC LAML LGG LIHC LUAD LUSC MESO OV PAAD PRAD READ SARC SKCM STAD TGCT THCA THYM UCEC UCS UVM		ENPP6:1, GPCPD1:1, PLA2G4B:1, PLA2G4C:1, PNPLA6:1
GO_MESODERM_MORPHOGENESIS	31.9286	1	0	1		OV	ACC BLCA BRCA CESC CHOL COAD DLBC ESGA GBM HNSC KICH KIRC LAML LGG LIHC LUAD LUSC MESO PAAD PRAD READ SARC SKCM STAD TGCT THCA THYM UCEC UCS UVM		ACVR1:1, BMP7:1, CHRD:1, ITGB1:1, PRKACA:1
REACTOME_MTORC1_MEDIATED_SIGNALLING	32.8934	1	0	1		BRCA	ACC BLCA CESC CHOL COAD DLBC ESGA GBM HNSC KICH KIRC LAML LGG LIHC LUAD LUSC MESO OV PAAD PRAD READ SARC SKCM STAD TGCT THCA THYM UCEC UCS UVM		EIF4B:1, MLST8:1, RHEB:1, RPS6KB1:1, RPTOR:1
REACTOME_P75NTR_RECRUITS_SIGNALLING_COMPLEXES	55.8292	1	0	1		BRCA	ACC BLCA CESC CHOL COAD DLBC ESGA GBM HNSC KICH KIRC LAML LGG LIHC LUAD LUSC MESO OV PAAD PRAD READ SARC SKCM STAD TGCT THCA THYM UCEC UCS UVM		IRAK1:1, NGF:1, NGFR:1, RIPK2:1, TRAF6:1
GO_POSITIVE_REGULATION_OF_LONG_TERM_SYNAPTIC_POTENTIATION	25.7715	2	5	7	BLCA CESC LUAD THCA UCEC	COAD GBM KICH KIRC LGG PRAD READ	ACC BRCA CHOL DLBC ESGA HNSC LAML LIHC LUSC MESO OV PAAD SARC SKCM STAD TGCT THYM UCS UVM	SHANK3:5, EIF2AK4:4, CREB1:3, HNRNPK:3, NPTN:3, DRD2:2, PTPN5:2, CRTC1:1, DRD1:1, NRGN:1	RELN:7, STAU1:7, CREB1:5, GRIN2A:4, CRTC1:3, HNRNPK:2, NOS1:2, PTPN5:2, DRD1:1, EIF2AK4:1, NRGN:1
GO_REGULATION_OF_INTERLEUKIN_4_PRODUCTION	-3.09182	2	4	6	GBM KICH SKCM TGCT	BLCA BRCA KIRC LIHC OV UCEC	ACC CESC CHOL COAD DLBC ESGA HNSC LAML LGG LUAD LUSC MESO PAAD PRAD READ SARC STAD THCA THYM UCS UVM	FOXP3:4, GATA3:4, CD3E:2, IL33:2, PRKCQ:2, EPX:1, LEF1:1, LGALS9:1, NDFIP1:1, PRKCZ:1, SCGB1A1:1	CEBPB:4, GATA3:4, TNFSF4:4, CD86:3, FOXP3:3, NLRP3:3, IL20RB:2, NDFIP1:2, CD83:1, HAVCR2:1, IRF4:1, ZFPM1:1, ZP3:1
GO_RESPONSE_TO_HYDROPEROXIDE	0.790135	2	4	6	CESC HNSC KIRC LUSC	BRCA COAD KICH LGG LIHC PRAD	ACC BLCA CHOL DLBC ESGA GBM LAML LUAD MESO OV PAAD READ SARC SKCM STAD TGCT THCA THYM UCEC UCS UVM	GPX1:4, PRKCD:4, CD38:3, GPX3:3, APOA4:2, JAK2:2, AIF1:1, CHUK:1	CD36:6, OXR1:6, TP53INP1:5, STX4:3, AIF1:2, STX2:2, APOA4:1, CD38:1, GPX1:1, GPX3:1, MGST1:1, PRKCD:1
GO_MYELOID_LEUKOCYTE_MIGRATION	2.34775	2	4	6	KICH KIRC OV UCEC	BLCA COAD GBM LGG READ TGCT	ACC BRCA CESC CHOL DLBC ESGA HNSC LAML LIHC LUAD LUSC MESO PAAD PRAD SARC SKCM STAD THCA THYM UCS UVM	CCL5:3, CX3CL1:2, SYK:2, AZU1:1, CCR7:1, CSF3R:1, CX3CR1:1, DAPK2:1, HRH1:1, IL17RC:1, ITGA9:1, KIT:1, MITF:1, NUP85:1, S100A9:1, VEGFA:1	RAC1:6, EDNRB:3, ARHGEF5:2, CCL26:2, EDN3:2, PREX1:2, S100A9:2, SYK:2, VEGFA:2, AZU1:1, CCL24:1, CCL5:1, CXADR:1, FCER1G:1, PIK3CG:1, PTPRO:1
GO_T_CELL_APOPTOTIC_PROCESS	5.02319	2	4	6	GBM KICH KIRC LGG	BRCA CESC LIHC LUAD OV UCEC	ACC BLCA CHOL COAD DLBC ESGA HNSC LAML LUSC MESO PAAD PRAD READ SARC SKCM STAD TGCT THCA THYM UCS UVM	FAS:4, BAK1:3, RPS6:3, AKT1:2, SIVA1:2, BAX:1, BCL10:1, CLC:1, DFFA:1, FASLG:1, IL2RA:1	FASLG:6, BAK1:5, CLC:4, RIPK1:4, DNAJA3:3, GLI3:3, IL2RA:3, BCL10:1, FAS:1
GO_STRIATUM_DEVELOPMENT	12.0633	2	4	6	BRCA CESC THCA UCEC	COAD GBM KICH LGG READ SKCM	ACC BLCA CHOL DLBC ESGA HNSC KIRC LAML LIHC LUAD LUSC MESO OV PAAD PRAD SARC STAD TGCT THYM UCS UVM	SHANK3:4, ALDH1A3:2, BBS2:2, BBS4:2, DRD2:2, SECISBP2:2, SLITRK5:2, BCL11B:1, CNTNAP2:1, DRD1:1, RARB:1	CNTNAP2:6, FOXP2:6, INHBA:6, OGDH:6, ALDH1A3:2, SLITRK5:2, DRD2:1, MKKS:1
GO_EAR_MORPHOGENESIS	12.5942	2	4	6	ACC GBM KICH KIRC	BLCA HNSC LUAD LUSC SKCM TGCT	BRCA CESC CHOL COAD DLBC ESGA LAML LGG LIHC MESO OV PAAD PRAD READ SARC STAD THCA THYM UCEC UCS UVM	FZD2:3, DVL1:2, ITGA8:2, MAPK1:2, ATP2B2:1, ATP8A2:1, BCR:1, DVL2:1, FGFR2:1, GATA3:1, HESX1:1, HMX2:1, OTX1:1, TMIE:1, WNT5A:1	BCR:4, EYA1:4, FZD2:3, GATA2:3, INSIG1:3, MAPK3:3, NIPBL:3, ZIC1:3, ATP2B2:1, DVL3:1, MAPK1:1, SOD1:1
GO_PLASMA_MEMBRANE_ORGANIZATION	16.3853	2	4	6	BRCA KICH PRAD SKCM	BLCA CESC ESGA HNSC LUSC TGCT	ACC CHOL COAD DLBC GBM KIRC LAML LGG LIHC LUAD MESO OV PAAD READ SARC STAD THCA THYM UCEC UCS UVM	EZR:4, PTEN:4, CDH1:3, MYH10:2, CLU:1, FLOT1:1, OPTN:1, PTCH1:1, SCP2:1, SPTBN1:1, VAMP2:1	TNIK:6, PLSCR1:4, SMURF1:4, SPTBN1:4, P2RY1:3, AKT2:2, NKD2:2, PKP2:1, RAMP3:1, SOD1:1, STX2:1, TNFRSF1A:1
KEGG_SALMONELLA_INFECTION	18.8435	2	4	6	HNSC KIRC LUSC UVM	GBM LGG LIHC OV PRAD SKCM	ACC BLCA BRCA CESC CHOL COAD DLBC ESGA KICH LAML LUAD MESO PAAD READ SARC STAD TGCT THCA THYM UCEC UCS	ARPC4:4, FLNB:4, MYD88:4, ARPC2:3, FLNA:2, CASP1:1, CD14:1, JUN:1	WASL:5, ACTB:4, FLNB:4, ARPC2:3, FLNC:3, ARPC3:2, ARPC5:2, RAB7A:2, WASF2:2, CD14:1, PKN1:1, TLR5:1
REACTOME_NUCLEOTIDE_LIKE_PURINERGIC_RECEPTORS	30.8756	2	4	6	ACC COAD KICH UVM	CESC ESGA HNSC LUSC OV UCEC	BLCA BRCA CHOL DLBC GBM KIRC LAML LGG LIHC LUAD MESO PAAD PRAD READ SARC SKCM STAD TGCT THCA THYM UCS	ADORA3:4, ADORA2B:3, ADORA2A:2, P2RY1:2, P2RY6:2, ADORA1:1, GPR17:1, LPAR6:1, P2RY12:1, P2RY13:1, P2RY14:1, P2RY2:1	ADORA1:6, P2RY1:6, P2RY12:6, P2RY13:6, P2RY14:6
GO_FATTY_ACID_HOMEOSTASIS	44.0312	2	4	6	GBM LGG TGCT THCA	CESC HNSC KIRC LUAD LUSC OV	ACC BLCA BRCA CHOL COAD DLBC ESGA KICH LAML LIHC MESO PAAD PRAD READ SARC SKCM STAD THYM UCEC UCS UVM	SIRT1:4, GPAM:3, APOE:2, DGAT2:2, GOT1:2, PRKAA2:2, XBP1:2, INS:1, POLD1:1, PRKAA1:1	DGAT1:6, PRKAA1:6, PRKAA2:6, MLXIPL:5, APOE:2, DGAT2:2, XBP1:2, POLD1:1
GO_REGULATION_OF_MORPHOGENESIS_OF_A_BRANCHING_STRUCTURE	-13.7526	2	3	5	HNSC KIRC UVM	BLCA COAD LGG PRAD READ	ACC BRCA CESC CHOL DLBC ESGA GBM KICH LAML LIHC LUAD LUSC MESO OV PAAD SARC SKCM STAD TGCT THCA THYM UCEC UCS	CTNNB1:3, PHB2:3, RXRA:3, CAV3:2, ETV5:1, PGF:1, SHOX2:1, WNT5A:1	BMP7:4, NOG:4, SHH:4, WNT2:4, CTNNB1:2, HGF:1, LHX1:1, PDGFA:1, PHB2:1, RXRA:1, SMO:1, SULF1:1
GO_PURINERGIC_RECEPTOR_SIGNALING_PATHWAY	-8.35643	2	3	5	COAD KIRC UVM	CESC HNSC LUSC OV PRAD	ACC BLCA BRCA CHOL DLBC ESGA GBM KICH LAML LGG LIHC LUAD MESO PAAD READ SARC SKCM STAD TGCT THCA THYM UCEC UCS	ADCY5:2, ADORA1:2, ADORA2B:2, GNAI2:2, PTAFR:2, ADORA2A:1, GPR171:1, P2RX1:1, P2RX5:1, P2RY1:1	P2RY1:5, P2RY13:5, P2RY14:5, P2RY12:4, GPR87:3, GPR171:2, ADORA1:1
GO_NEGATIVE_REGULATION_OF_MAST_CELL_ACTIVATION	-4.673	2	3	5	KICH OV PRAD	GBM KIRC LIHC LUAD SKCM	ACC BLCA BRCA CESC CHOL COAD DLBC ESGA HNSC LAML LGG LUSC MESO PAAD READ SARC STAD TGCT THCA THYM UCEC UCS UVM	CNR2:3, CNR1:2, FER:2, FOXF1:2, HMOX1:2, LGALS9:2, CD84:1, MILR1:1	CD300A:5, CD84:5, RABGEF1:5, MILR1:4, FER:2, CNR2:1, FOXF1:1, HMOX1:1, LGALS9:1
GO_NEGATIVE_REGULATION_OF_TYPE_2_IMMUNE_RESPONSE	-3.7528	2	3	5	GBM LUAD SKCM	BRCA CESC LIHC OV UCEC	ACC BLCA CHOL COAD DLBC ESGA HNSC KICH KIRC LAML LGG LUSC MESO PAAD PRAD READ SARC STAD TGCT THCA THYM UCS UVM	IFNA2:3, IFNB1:3, ANXA1:2, CCR2:2, IL27RA:2, NDFIP1:2, SOCS5:1	BCL6:5, HLX:5, SOCS5:5, STAT6:5, IL27RA:3, IFNB1:1, NDFIP1:1
GO_REGULATION_OF_FILOPODIUM_ASSEMBLY	-2.6229	2	3	5	KICH KIRC UVM	BLCA CESC GBM OV PRAD	ACC BRCA CHOL COAD DLBC ESGA HNSC LAML LGG LIHC LUAD LUSC MESO PAAD READ SARC SKCM STAD TGCT THCA THYM UCEC UCS	CDC42:3, CAPZB:2, GAP43:2, PRKCD:2, RAB5A:2, ARF6:1, LPPR5:1, RAB17:1, SRF:1	WASL:4, GAP43:3, NLGN1:3, NRXN1:3, FSCN1:2, PPP1R16B:2, PPP1R9A:2, RALA:2, ZMYND8:2, CDC42:1, FNBP1L:1
REACTOME_SHC_RELATED_EVENTS	2.70297	2	3	5	LUAD OV THCA	GBM KICH LGG SARC SKCM	ACC BLCA BRCA CESC CHOL COAD DLBC ESGA HNSC KIRC LAML LIHC LUSC MESO PAAD PRAD READ STAD TGCT THYM UCEC UCS UVM	HRAS:3, MAP2K1:3, MAPK1:3, MAP2K2:2, CDK1:1, MAPK3:1, RAF1:1, SHC3:1	YWHAB:5, GRB2:4, INSR:4, MAPK1:3, MAP2K1:2, MAP2K2:2, SHC2:2, HRAS:1, MAPK3:1, SHC1:1
REACTOME_TRNA_AMINOACYLATION	6.60697	2	3	5	LUSC OV PRAD	ACC GBM KIRC LIHC LUAD	BLCA BRCA CESC CHOL COAD DLBC ESGA HNSC KICH LAML LGG MESO PAAD READ SARC SKCM STAD TGCT THCA THYM UCEC UCS UVM	AARS:3, AIMP1:3, KARS:3, IARS:2, LARS:2, DARS:1, EEF1E1:1	AIMP2:5, GARS:5, EPRS:3, LARS:3, DARS:2, EEF1E1:2, KARS:2, AARS:1, DARS2:1, FARSA:1
REACTOME_CELL_CYCLE_CHECKPOINTS	9.28818	2	3	5	ACC BRCA KIRC	ESGA GBM HNSC LUAD LUSC	BLCA CESC CHOL COAD DLBC KICH LAML LGG LIHC MESO OV PAAD PRAD READ SARC SKCM STAD TGCT THCA THYM UCEC UCS UVM	RPA2:2, TP53:2, ATM:1, BUB1B:1, PSMA3:1, PSMA6:1, PSMA8:1, PSMB1:1, PSMB2:1, PSMC1:1, PSMC3:1, PSMC6:1, RPA1:1	PSMA2:5, PSMA7:5, PSMC2:4, ATR:3, PSMB4:3, PSMA6:2, MCM7:1, PSMC4:1, PSMC5:1
REACTOME_DIABETES_PATHWAYS	9.95897	2	3	5	GBM KIRC TGCT	COAD HNSC LIHC READ UVM	ACC BLCA BRCA CESC CHOL DLBC ESGA KICH LAML LGG LUAD LUSC MESO OV PAAD PRAD SARC SKCM STAD THCA THYM UCEC UCS	DIS3:3, EXOSC3:3, CUL7:1, EXOC2:1, EXOC6:1, EXOSC1:1, EXOSC2:1, HSPA5:1, SSR1:1, SYVN1:1, VAMP2:1	CUL7:5, EXOSC4:5, NFYA:4, DIS3:3, HDGF:2, IGF2:2, DNAJB11:1, EXOC2:1, EXOC3:1, LMNA:1
REACTOME_SHC_MEDIATED_SIGNALLING	9.97924	2	3	5	LUAD OV THCA	GBM KICH LGG SARC SKCM	ACC BLCA BRCA CESC CHOL COAD DLBC ESGA HNSC KIRC LAML LIHC LUSC MESO PAAD PRAD READ STAD TGCT THYM UCEC UCS UVM	HRAS:3, MAP2K1:3, MAP2K2:2, MAPK1:2, CDK1:1, RAF1:1, SHC2:1, SHC3:1, YWHAB:1	YWHAB:5, GRB2:4, MAP2K1:4, MAP2K2:3, MAPK1:3, SHC1:2, SHC2:2, HRAS:1, MAPK3:1
GO_REGULATION_OF_ATPASE_ACTIVITY	10.6616	2	3	5	COAD KIRC UVM	BRCA CESC LIHC THCA UCEC	ACC BLCA CHOL DLBC ESGA GBM HNSC KICH LAML LGG LUAD LUSC MESO OV PAAD PRAD READ SARC SKCM STAD TGCT THYM UCS	MYL3:2, PXK:2, TNNC1:2, ADRB2:1, AHSA1:1, ATP1B2:1, ATP1B3:1, HSPA2:1, LTF:1, PFN1:1, TLR9:1, TPM1:1	ADRB2:5, HNRNPU:5, RYR2:5, TNNI3:3, CHTOP:2, DNAJB11:1, DNAJC7:1, MYL4:1, TNNC1:1, TNNT2:1
GO_COCHLEA_MORPHOGENESIS	12.578	2	3	5	ACC KICH KIRC	BLCA HNSC LUAD LUSC TGCT	BRCA CESC CHOL COAD DLBC ESGA GBM LAML LGG LIHC MESO OV PAAD PRAD READ SARC SKCM STAD THCA THYM UCEC UCS UVM	DVL1:3, FZD2:3, DVL2:2, GRHL3:2, EYA1:1, SIX1:1, TBX1:1, VANGL2:1, WNT5A:1	CTHRC1:5, EYA1:5, RAC1:4, DVL3:3, VANGL2:3, FZD2:2, HOXA1:2, DVL2:1
GO_REGULATION_OF_ADAPTIVE_IMMUNE_RESPONSE	13.0898	2	3	5	GBM SKCM TGCT	BRCA KIRC LIHC OV UCEC	ACC BLCA CESC CHOL COAD DLBC ESGA HNSC KICH LAML LGG LUAD LUSC MESO PAAD PRAD READ SARC STAD THCA THYM UCS UVM	SIRT1:3, FOXP3:2, MALT1:2, CD226:1, FADD:1, GATA3:1, PPP3CB:1, PRKCQ:1, TNFAIP3:1, TRAF2:1, TRAF6:1	PTPRC:4, SLAMF1:4, CD40:3, RC3H1:3, IL12A:2, IL4R:2, TNF:2, CD4:1, FOXP3:1, IL4:1, IL6ST:1, NDFIP1:1
HALLMARK_UV_RESPONSE_UP	13.2724	2	3	5	BLCA GBM TGCT	KICH KIRC LGG OV PRAD	ACC BRCA CESC CHOL COAD DLBC ESGA HNSC LAML LIHC LUAD LUSC MESO PAAD READ SARC SKCM STAD THCA THYM UCEC UCS UVM	H2AFX:3, NXF1:3, PPIF:2, PSMC3:2, ARRB2:1, CDK2:1, HTR7:1, NTRK3:1, NUPL1:1	CDK2:3, KCNH2:3, NXF1:3, DGAT1:2, PRKACA:2, ARRB2:1, ATP6V1C1:1, ATP6V1F:1, CLTB:1, ENO2:1, GPX3:1, ICAM1:1, NTRK3:1, POLR2H:1, SQSTM1:1, TFRC:1, YKT6:1
GO_VENTRICULAR_SEPTUM_DEVELOPMENT	15.3027	2	3	5	GBM KICH KIRC	BLCA BRCA OV TGCT UCEC	ACC CESC CHOL COAD DLBC ESGA HNSC LAML LGG LIHC LUAD LUSC MESO PAAD PRAD READ SARC SKCM STAD THCA THYM UCS UVM	HEY2:3, FGFR2:2, FZD2:2, GATA3:2, TRIP11:2, GATA4:1, LTBP1:1, SUFU:1, WNT5A:1	GATA3:4, HEY1:4, LTBP1:4, MDM2:3, VANGL2:2, ZFPM2:2, EGLN1:1, GATA4:1, GJA5:1, HES1:1, NPRL3:1, WNT5A:1
GO_RESPONSE_TO_PARATHYROID_HORMONE	16.0303	2	3	5	BLCA HNSC LUSC	ACC COAD GBM KIRC LGG	BRCA CESC CHOL DLBC ESGA KICH LAML LIHC LUAD MESO OV PAAD PRAD READ SARC SKCM STAD TGCT THCA THYM UCEC UCS UVM	MEF2C:3, SLC34A1:3, ADAMTS1:2, HDAC4:2, ITGA2:2, KAT2B:2, PTH:1	GNAS:5, FGF23:4, PRKACA:4, MEF2C:3, SLC34A1:2, WNT10B:2, ADAMTS1:1, CITED1:1, HDAC4:1, ITGA2:1, SOST:1
GO_FIBROBLAST_GROWTH_FACTOR_RECEPTOR_SIGNALING_PATHWAY	18.8353	2	3	5	BRCA LUAD TGCT	HNSC KICH KIRC LGG LUSC	ACC BLCA CESC CHOL COAD DLBC ESGA GBM LAML LIHC MESO OV PAAD PRAD READ SARC SKCM STAD THCA THYM UCEC UCS UVM	GTF2F2:3, POLR2C:3, POLR2A:2, POLR2F:2, FGFR3:1, NCBP1:1, POLR2B:1, POLR2D:1, POLR2L:1	POLR2J:5, POLR2K:4, POLR2D:3, GRB2:2, NCBP2:2, UBC:2, FGF1:1, HNRNPH1:1, POLR2B:1, POLR2C:1, POLR2H:1, PTBP1:1, UBA52:1
GO_MODIFICATION_BY_SYMBIONT_OF_HOST_MORPHOLOGY_OR_PHYSIOLOGY	21.3011	2	3	5	KIRC LUAD UVM	CESC GBM HNSC LUSC OV	ACC BLCA BRCA CHOL COAD DLBC ESGA KICH LAML LGG LIHC MESO PAAD PRAD READ SARC SKCM STAD TGCT THCA THYM UCEC UCS	KPNA5:3, PARK2:3, ATG7:1, CCR2:1, CD209:1, DAG1:1, KPNA1:1, KPNA2:1, KPNA3:1, KPNA4:1, NTRK3:1	KPNA1:4, KPNA2:4, KPNA4:4, PTX3:3, VAPA:2, CASP8:1, CD209:1, CD4:1, CPSF4:1, HIPK2:1, KPNA7:1, VAPB:1, ZC3HAV1:1
GO_PHASIC_SMOOTH_MUSCLE_CONTRACTION	25.7255	2	3	5	KICH LGG TGCT	COAD KIRC OV READ STAD	ACC BLCA BRCA CESC CHOL DLBC ESGA GBM HNSC LAML LIHC LUAD LUSC MESO PAAD PRAD SARC SKCM THCA THYM UCEC UCS UVM	EDNRB:3, EDN2:2, HTR1D:2, NPY1R:2, PTGER3:2, DRD2:1, EDN1:1, GDNF:1, P2RX3:1	EDN3:5, DLG1:4, EDNRB:4, GDNF:4, HTR2B:2, SSTR2:2, DRD1:1, EDN1:1, EDN2:1, P2RX2:1
GO_EPITHELIAL_CELL_MATURATION	26.1168	2	3	5	ACC KIRC THCA	HNSC LUAD LUSC TGCT UCEC	BLCA BRCA CESC CHOL COAD DLBC ESGA GBM KICH LAML LGG LIHC MESO OV PAAD PRAD READ SARC SKCM STAD THYM UCS UVM	FEM1B:2, RFX3:2, SIX3:2, XBP1:2, AGPAT6:1, FOXA1:1, GJA1:1, HIF1A:1, HOXB13:1, TFCP2L1:1, TYMS:1	TMEM79:5, HOXA5:4, SIX3:3, TFCP2L1:3, AGPAT6:2, FOXA1:2, HOXB13:2, XBP1:2, CDKN1A:1, HIF1A:1
GO_DNA_REPLICATION_DEPENDENT_NUCLEOSOME_ORGANIZATION	27.4617	2	3	5	KICH KIRC PAAD	LIHC OV SKCM TGCT UVM	ACC BLCA BRCA CESC CHOL COAD DLBC ESGA GBM HNSC LAML LGG LUAD LUSC MESO PRAD READ SARC STAD THCA THYM UCEC UCS	ASF1A:3, HIST1H3A:3, HIST1H3B:3, HIST1H3E:3, NASP:3	HIST1H3B:5, HIST1H3A:4, HIST1H3E:4, ASF1B:2, HIST1H3C:2, HIST2H4A:2, NASP:2, ASF1A:1, HAT1:1, HIST1H4L:1, HIST4H4:1
GO_CELL_CYCLE_DNA_REPLICATION	29.456	2	3	5	LUAD PRAD TGCT	ACC COAD GBM KICH KIRC	BLCA BRCA CESC CHOL DLBC ESGA HNSC LAML LGG LIHC LUSC MESO OV PAAD READ SARC SKCM STAD THCA THYM UCEC UCS UVM	GINS2:3, UPF1:3, GINS1:2, LIG1:2, PCNA:2, CDC45:1, SLBP:1, ZNF259:1	GINS1:5, LIG1:5, PCNA:5, GINS2:4, RTEL1:3, UPF1:3
GO_DENTATE_GYRUS_DEVELOPMENT	30.4636	2	3	5	GBM KICH PRAD	BRCA LIHC LUAD OV UCEC	ACC BLCA CESC CHOL COAD DLBC ESGA HNSC KIRC LAML LGG LUSC MESO PAAD READ SARC SKCM STAD TGCT THCA THYM UCS UVM	NR2E1:3, PTEN:3, EMX2:2, MDK:2, ATAT1:1, BTG2:1, LMX1A:1, NEUROD1:1, PROX1:1	BTG2:5, LMX1A:5, PROX1:4, ATAT1:3, CDK6:3, NEUROD1:2, NEUROD6:2, SMO:1
GO_DNA_LIGATION_INVOLVED_IN_DNA_REPAIR	33.4203	2	3	5	KIRC OV PRAD	BRCA COAD READ STAD UCEC	ACC BLCA CESC CHOL DLBC ESGA GBM HNSC KICH LAML LGG LIHC LUAD LUSC MESO PAAD SARC SKCM TGCT THCA THYM UCS UVM	HMGB1:3, LIG3:2, PARP1:2, POLB:2, HMGB2:1, LIG1:1, LIG4:1, PARP2:1, PARP3:1, XRCC4:1	PARP1:5, POLB:5, LIG3:4, HMGB1:3, LIG4:3, LIG1:2, XRCC1:2, PARP2:1
GO_T_CELL_MEDIATED_IMMUNITY	35.0574	2	3	5	GBM HNSC KICH	BRCA LIHC LUAD OV UCEC	ACC BLCA CESC CHOL COAD DLBC ESGA KIRC LAML LGG LUSC MESO PAAD PRAD READ SARC SKCM STAD TGCT THCA THYM UCS UVM	FOXP3:3, GATA3:3, GNL1:2, SLC11A1:2, CADM1:1, CD46:1, RAB27A:1, RAET1E:1, RFTN1:1	DENND1B:5, SLAMF1:5, CD46:4, CD55:4, GNL1:3, DLG1:1, EMP2:1, FOXP3:1, GATA3:1
GO_DNA_REPLICATION_DEPENDENT_NUCLEOSOME_ASSEMBLY	36.3343	2	3	5	KICH KIRC PAAD	LIHC OV SKCM TGCT UVM	ACC BLCA BRCA CESC CHOL COAD DLBC ESGA GBM HNSC LAML LGG LUAD LUSC MESO PRAD READ SARC STAD THCA THYM UCEC UCS	ASF1A:3, HIST1H3A:3, HIST1H3B:3, HIST1H3E:3, NASP:3	HIST1H3B:5, HIST1H3A:4, HIST1H3E:4, ASF1B:2, HIST1H3C:2, HIST2H4A:2, NASP:2, ASF1A:1, HAT1:1, HIST1H4L:1, HIST4H4:1
GO_CD4_POSITIVE_ALPHA_BETA_T_CELL_ACTIVATION	37.7359	2	3	5	GBM HNSC KIRC	BLCA BRCA LIHC OV UCEC	ACC CESC CHOL COAD DLBC ESGA KICH LAML LGG LUAD LUSC MESO PAAD PRAD READ SARC SKCM STAD TGCT THCA THYM UCS UVM	BATF:2, FOXP1:2, FOXP3:2, GATA3:2, IRF4:2, SATB1:2, FUT7:1, HMGB1:1, IL4:1	RORC:4, SEMA4A:4, SLAMF6:4, IRF4:3, LY9:3, FOXP3:2, GATA3:2, CEBPB:1, SATB1:1, TNFSF4:1
GO_THYROID_GLAND_DEVELOPMENT	44.0121	2	3	5	OV THCA UCEC	GBM KICH KIRC LGG SKCM	ACC BLCA BRCA CESC CHOL COAD DLBC ESGA HNSC LAML LIHC LUAD LUSC MESO PAAD PRAD READ SARC STAD TGCT THYM UCS UVM	BRAF:3, MAP2K1:3, FOXE1:2, MAP2K2:2, MAPK1:2, DUOX2:1, TBX1:1, THRA:1	BRAF:5, SHH:5, MAPK3:4, MAP2K2:3, HOXA3:2, HOXA5:2, MAP2K1:1, MAPK1:1, SRF:1, TG:1
GO_LENS_FIBER_CELL_DEVELOPMENT	45.6198	2	3	5	GBM KIRC THCA	BLCA BRCA LUSC OV STAD	ACC CESC CHOL COAD DLBC ESGA HNSC KICH LAML LGG LIHC LUAD MESO PAAD PRAD READ SARC SKCM TGCT THYM UCEC UCS UVM	WNT7B:3, BFSP2:2, CRYGB:2, EPHA2:2, TMOD1:2, WNT7A:2, FRS2:1, VIM:1	BFSP1:5, TBC1D20:5, VIM:4, BFSP2:3, PROX1:3, FRS2:2, WNT5B:2, WNT7A:1
GO_ENDOCYTIC_RECYCLING	48.7042	2	3	5	ACC COAD KICH	BRCA LIHC LUAD SKCM UCEC	BLCA CESC CHOL DLBC ESGA GBM HNSC KIRC LAML LGG LUSC MESO OV PAAD PRAD READ SARC STAD TGCT THCA THYM UCS UVM	EPS15:3, VPS53:3, EHD1:2, MICALL1:2, STX6:2, ARL4C:1, EPG5:1, VPS52:1	DENND1B:5, RAB13:5, STX6:5, VPS52:5, MICALL2:3, RAB11FIP3:1, SLC18A2:1
KEGG_CARDIAC_MUSCLE_CONTRACTION	48.8735	2	3	5	COAD HNSC KIRC	BRCA LIHC LUAD SKCM UCEC	ACC BLCA CESC CHOL DLBC ESGA GBM KICH LAML LGG LUSC MESO OV PAAD PRAD READ SARC STAD TGCT THCA THYM UCS UVM	COX5A:2, COX7B:2, COX7C:2, COX8C:2, MYH6:2, MYH7:2, TNNC1:2, TPM4:1	RYR2:5, TNNI3:5, TNNT2:5, TPM3:5, TNNC1:3, MYL4:1, TPM4:1
GO_RESPONSE_TO_CORTICOSTERONE	53.0432	2	3	5	KIRC LGG SKCM	CESC HNSC KICH LUSC OV	ACC BLCA BRCA CHOL COAD DLBC ESGA GBM LAML LIHC LUAD MESO PAAD PRAD READ SARC STAD TGCT THCA THYM UCEC UCS UVM	CCNE1:3, SLC18A2:3, CALM1:2, ATP2B1:1, BAX:1, CALM3:1, FOS:1, FOSB:1, NEFL:1, PTGS1:1	BDH1:4, CCNE1:4, TRH:4, CALM2:3, CALM1:2, CRH:2, JUNB:2, NTRK3:2, ATP2B1:1, CCND1:1
GO_RECEPTOR_CLUSTERING	-22.8351	2	2	4	COAD LIHC	CESC HNSC LUSC OV	ACC BLCA BRCA CHOL DLBC ESGA GBM KICH KIRC LAML LGG LUAD MESO PAAD PRAD READ SARC SKCM STAD TGCT THCA THYM UCEC UCS UVM	DLG2:2, DLG4:2, GLRB:2, RER1:2, CDH2:1, GRIK2:1	ETV5:4, NLGN1:4, NRXN1:4, DLG1:3, NRXN2:3, APOE:1, CACNA1A:1
GO_HEXOSE_TRANSMEMBRANE_TRANSPORT	-6.074	2	2	4	LIHC THCA	HNSC LUSC OV TGCT	ACC BLCA BRCA CESC CHOL COAD DLBC ESGA GBM KICH KIRC LAML LGG LUAD MESO PAAD PRAD READ SARC SKCM STAD THYM UCEC UCS UVM	SLC2A12:2, SLC2A8:2, PPBP:1, SLC2A4:1, SLC2A5:1, SLC2A6:1, SLC5A1:1, SLC5A4:1	SLC2A10:4, SLC2A14:4, SLC2A2:4, SLC2A3:4, SLC2A13:3, SLC2A6:1
GO_GLIAL_CELL_FATE_COMMITMENT	-4.7842	2	2	4	KIRC UVM	BRCA CESC LUSC OV	ACC BLCA CHOL COAD DLBC ESGA GBM HNSC KICH LAML LGG LIHC LUAD MESO PAAD PRAD READ SARC SKCM STAD TGCT THCA THYM UCEC UCS	CTNNB1:2, HES5:2, TAL1:2, GCM1:1, NRG1:1, SOX2:1, SOX6:1	GCM1:4, SOX2:4, SOX9:3, ASCL1:2, HES5:2, PAX6:2, TAL1:2, SOX8:1
GO_POSITIVE_REGULATION_OF_NOTCH_SIGNALING_PATHWAY	-3.99397	2	2	4	KIRC LUAD	ESGA HNSC LUSC PRAD	ACC BLCA BRCA CESC CHOL COAD DLBC GBM KICH LAML LGG LIHC MESO OV PAAD READ SARC SKCM STAD TGCT THCA THYM UCEC UCS UVM	DLL1:2, NOTCH1:2, DLL4:1, ERH:1, HES5:1, JAG2:1, MESP1:1, MFNG:1	PDCD10:4, HES1:3, LFNG:3, NOV:3, TP63:3, EYA1:1, FGF10:1, NOTCH1:1, TSPAN33:1
GO_CELL_CYCLE_G2_M_PHASE_TRANSITION	-2.19082	2	2	4	BLCA BRCA	GBM KICH KIRC LGG	ACC CESC CHOL COAD DLBC ESGA HNSC LAML LIHC LUAD LUSC MESO OV PAAD PRAD READ SARC SKCM STAD TGCT THCA THYM UCEC UCS UVM	HAUS2:2, BRSK2:1, CDC25A:1, CDC25C:1, CDK1:1, CEP57:1, CHEK2:1, FBXW11:1, YWHAE:1	CEP250:3, CUL1:3, PRKACA:3, CDK2:2, AKAP9:1, CDC25C:1, CHEK1:1, CHEK2:1, FBXW11:1, HSP90AA1:1, MAPRE1:1, PLK1:1, YWHAG:1
GO_REGULATION_OF_EARLY_ENDOSOME_TO_LATE_ENDOSOME_TRANSPORT	-1.44033	2	2	4	LUAD OV	COAD LGG LUSC READ	ACC BLCA BRCA CESC CHOL DLBC ESGA GBM HNSC KICH KIRC LAML LIHC MESO PAAD PRAD SARC SKCM STAD TGCT THCA THYM UCEC UCS UVM	EZR:2, MAP2K1:2, MAP2K2:2, SNX3:2, MAPK1:1, PTPN23:1	DAB2:4, SRC:4, DNAJC13:2, EZR:2, MAPK3:2, RAB21:2, MAP2K2:1, MAPK1:1, MTMR2:1, VPS11:1
