## Supplementary material for "SWAN Identification of Common Aneuploidy-Based Oncogenic Drivers": Pan-cancer SWAN pathway analysis summary (part 2 of 2)

### Sheet: Pathway_summary (continued)
Supplementary Table 2: Pan-cancer SWAN analysis summary
GO_POSITIVE_REGULATION_OF_DNA_DAMAGE_RESPONSE_SIGNAL_TRANSDUCTION_BY_P53_CLASS_MEDIATOR	-1.31499	2	2	4	GBM SKCM	CESC HNSC LUSC OV	ACC BLCA BRCA CHOL COAD DLBC ESGA KICH KIRC LAML LGG LIHC LUAD MESO PAAD PRAD READ SARC STAD TGCT THCA THYM UCEC UCS UVM	ANKRD1:2, ATM:2, CDKN2A:2, ATR:1, EEF1E1:1, HIC1:1, SPRED1:1	ATR:4, CDKN2A:4, SPRED2:4, DDX5:3, EEF1E1:2, PLA2R1:2, ZNF385A:1
GO_REGULATION_OF_EXOCYTOSIS	0.350495	2	2	4	OV UCEC	GBM KICH LGG TGCT	ACC BLCA BRCA CESC CHOL COAD DLBC ESGA HNSC KIRC LAML LIHC LUAD LUSC MESO PAAD PRAD READ SARC SKCM STAD THCA THYM UCS UVM	FGG:2, RAB27B:2, RAB5A:2, VAMP2:2, RAB27A:1, STX4:1	CFTR:4, RABGEF1:4, STX1A:4, HGS:2, SYT1:2, BRAF:1, RAB3D:1, RALA:1, STX4:1
GO_AMINO_ACID_BETAINE_TRANSPORT	0.457709	2	2	4	KICH LGG	GBM KIRC LIHC LUAD	ACC BLCA BRCA CESC CHOL COAD DLBC ESGA HNSC LAML LUSC MESO OV PAAD PRAD READ SARC SKCM STAD TGCT THCA THYM UCEC UCS UVM	CPT2:2, PDZK1:2, PRKAA2:2, ACACA:1, ACACB:1, PRKAB2:1, SLC38A2:1	PDZK1:4, PRKAG2:4, PRKAB2:3, ACACA:2, PRKAA2:2, SLC22A5:2, CPT2:1, SLC22A4:1, SLC38A2:1
REACTOME_TRANSMISSION_ACROSS_CHEMICAL_SYNAPSES	0.792608	2	2	4	LUAD UVM	GBM KICH KIRC PRAD	ACC BLCA BRCA CESC CHOL COAD DLBC ESGA HNSC LAML LGG LIHC LUSC MESO OV PAAD READ SARC SKCM STAD TGCT THCA THYM UCEC UCS	AP2M1:1, CACNA1A:1, CACNG2:1, CAMK2A:1, GNAI2:1, GNB1:1, GNB4:1, GRIK2:1, GRIN1:1, RPS6KA1:1	GNAI1:2, GNB2:2, GNB4:2, AP2M1:1, BRAF:1, CACNA1A:1, CALM1:1, CAMK2A:1, CAMK4:1, DLG3:1, GABRA1:1, GNGT1:1, GRIA1:1, GRIN1:1, MDM2:1, PRKCG:1, SYT1:1
GO_POSITIVE_REGULATION_OF_CALCIUM_ION_IMPORT	1.12129	2	2	4	LIHC OV	ACC GBM KICH KIRC	BLCA BRCA CESC CHOL COAD DLBC ESGA HNSC LAML LGG LUAD LUSC MESO PAAD PRAD READ SARC SKCM STAD TGCT THCA THYM UCEC UCS UVM	CALM1:2, CXCR3:2, TRPV2:2, TRPV3:2, SNCA:1, STC1:1	PDGFRB:3, SNCA:3, SRI:3, PLCG1:2, ABL1:1, CALM1:1, CXCR3:1, DRD1:1, GPER:1, GRM6:1, IL13:1, NPSR1:1, ZP3:1
GO_REGULATION_OF_REGULATED_SECRETORY_PATHWAY	1.21055	2	2	4	LIHC OV	BRCA GBM KICH KIRC	ACC BLCA CESC CHOL COAD DLBC ESGA HNSC LAML LGG LUAD LUSC MESO PAAD PRAD READ SARC SKCM STAD TGCT THCA THYM UCEC UCS UVM	ADORA2B:2, STX4:2, VAMP2:2, AP1G1:1, NAPA:1, RPH3AL:1, UNC13B:1	STX1A:4, STX4:3, STXBP1:2, SYT1:2, BCR:1, BRAF:1, FCER1A:1, IL4:1, RAB3D:1, RABGEF1:1, SPINK1:1, STX1B:1, TRPV6:1
GO_NEGATIVE_T_CELL_SELECTION	1.59433	2	2	4	CESC HNSC	COAD GBM KIRC LGG	ACC BLCA BRCA CHOL DLBC ESGA KICH LAML LIHC LUAD LUSC MESO OV PAAD PRAD READ SARC SKCM STAD TGCT THCA THYM UCEC UCS UVM	CD3E:2, SHH:2, AIRE:1, ATG5:1, CD28:1, CD74:1, DOCK2:1, FAS:1	GLI3:4, SHH:4, CCR7:2, CD28:2, SPN:2, ZAP70:2, AIRE:1, CD3E:1, CD74:1, DOCK2:1
GO_PRESYNAPTIC_PROCESS_INVOLVED_IN_SYNAPTIC_TRANSMISSION	1.83036	2	2	4	LIHC SKCM	GBM KICH LGG PRAD	ACC BLCA BRCA CESC CHOL COAD DLBC ESGA HNSC KIRC LAML LUAD LUSC MESO OV PAAD READ SARC STAD TGCT THCA THYM UCEC UCS UVM	PARK2:2, STX3:2, STXBP1:2, VAMP2:2, HSPA8:1, PARK7:1	STX1A:4, CACNA1A:2, CADPS2:2, HSPA8:1, RAB3A:1, RIMS2:1, SCRIB:1, SLC6A2:1, SLC6A9:1, STX2:1, STX3:1, STX4:1, STXBP1:1, SYT1:1, UNC13B:1
HALLMARK_INTERFERON_GAMMA_RESPONSE	2.43607	2	2	4	BRCA KIRC	HNSC KICH LUAD LUSC	ACC BLCA CESC CHOL COAD DLBC ESGA GBM LAML LGG LIHC MESO OV PAAD PRAD READ SARC SKCM STAD TGCT THCA THYM UCEC UCS UVM	ISG15:2, NFKB1:2, CASP4:1, CASP8:1, MYD88:1, PSMA3:1, VCAM1:1, WARS:1	PSMA2:4, PSMA3:2, RIPK2:2, SOCS3:2, TNFSF10:2, DHX58:1, IL4R:1, NCOA3:1, NFKB1:1, NFKBIA:1, NOD1:1, PLSCR1:1, SRI:1
HALLMARK_HEME_METABOLISM	2.93674	2	2	4	COAD KIRC	BRCA LUAD LUSC UCEC	ACC BLCA CESC CHOL DLBC ESGA GBM HNSC KICH LAML LGG LIHC MESO OV PAAD PRAD READ SARC SKCM STAD TGCT THCA THYM UCS UVM	ADD1:2, CTNS:1, KAT2B:1, LPIN2:1, MARK3:1, PQLC1:1, SLC25A38:1, SPTB:1, TNRC6B:1	HDGF:4, SPTA1:3, ADIPOR1:2, CTSE:2, PPOX:2, CDR2:1, DCUN1D1:1, GMPS:1, NEK7:1, TCEA1:1, TFRC:1, TNRC6B:1
HALLMARK_G2M_CHECKPOINT	4.14066	2	2	4	BRCA CESC	COAD GBM LGG OV	ACC BLCA CHOL DLBC ESGA HNSC KICH KIRC LAML LIHC LUAD LUSC MESO PAAD PRAD READ SARC SKCM STAD TGCT THCA THYM UCEC UCS UVM	CUL3:2, CUL5:2, WHSC1:2, AURKB:1, CDK1:1, EZH2:1, RPA2:1	CUL1:4, EZH2:4, MYC:3, RAD21:3, ORC5:2, AURKA:1, CDC20:1, CUL3:1, DBF4:1
GO_ETHER_METABOLIC_PROCESS	4.67432	2	2	4	OV THCA	BRCA GBM HNSC LUSC	ACC BLCA CESC CHOL COAD DLBC ESGA KICH KIRC LAML LGG LIHC LUAD MESO PAAD PRAD READ SARC SKCM STAD TGCT THYM UCEC UCS UVM	PEX7:2, TXN:2, TXN2:2, TXNDC8:2, FAR1:1, TXNL1:1	AGMO:4, CYP2W1:4, AGPS:3, GNPAT:3, TMEM86B:2, TXNDC8:2, TXN:1, TXN2:1
GO_SPINAL_CORD_DEVELOPMENT	5.10527	2	2	4	SKCM UVM	CESC HNSC LUSC PRAD	ACC BLCA BRCA CHOL COAD DLBC ESGA GBM KICH KIRC LAML LGG LIHC LUAD MESO OV PAAD READ SARC STAD TGCT THCA THYM UCEC UCS	AKT1:1, DLL1:1, GATA2:1, NOTCH1:1, PAX7:1, PBX3:1, PTCH1:1, SUFU:1, TAL1:1, ZIC1:1	AKT1:4, GATA2:4, TAL1:3, ZIC1:3, HOXB8:2, IFT172:1, PBX3:1, RNF2:1, SHH:1
GO_ORGANELLE_DISASSEMBLY	5.25303	2	2	4	PRAD SKCM	HNSC LGG LUSC TGCT	ACC BLCA BRCA CESC CHOL COAD DLBC ESGA GBM KICH KIRC LAML LIHC LUAD MESO OV PAAD READ SARC STAD THCA THYM UCEC UCS UVM	PARK2:2, ATG4D:1, CDKN2A:1, FANCC:1, GABARAPL1:1, GABARAPL2:1, HDAC6:1, MAP1LC3C:1, MARK2:1	GABARAPL1:4, MAP1LC3A:3, MAP1LC3C:3, WIPI2:3, PIK3CA:2, ATG3:1, ATG4D:1, ATG9B:1, SMURF1:1, TXLNA:1
GO_BARBED_END_ACTIN_FILAMENT_CAPPING	5.37523	2	2	4	BRCA HNSC	GBM OV SKCM TGCT	ACC BLCA CESC CHOL COAD DLBC ESGA KICH KIRC LAML LGG LIHC LUAD LUSC MESO PAAD PRAD READ SARC STAD THCA THYM UCEC UCS UVM	ADD1:2, CAPZA1:2, CAPZB:2, TWF2:2, TRIOBP:1, VIL1:1	CAPZA2:4, CAPZA3:4, CAPZA1:3, ADD2:2, EPS8:2, CAPG:1, CAPZB:1, TRIOBP:1, TWF1:1, TWF2:1
GO_REGULATION_OF_SYNAPTIC_VESICLE_TRANSPORT	6.30641	2	2	4	KIRC LIHC	COAD GBM KICH PRAD	ACC BLCA BRCA CESC CHOL DLBC ESGA HNSC LAML LGG LUAD LUSC MESO OV PAAD READ SARC SKCM STAD TGCT THCA THYM UCEC UCS UVM	PARK2:2, PINK1:2, TOR1A:2, DNM1:1, RAB5A:1, SNCA:1, STXBP1:1	CDK5:4, STX1A:4, STXBP1:4, UNC13B:4, BRAF:2, ATP2A2:1, RIMS4:1
REACTOME_STRIATED_MUSCLE_CONTRACTION	8.53881	2	2	4	HNSC KIRC	BRCA GBM LIHC UCEC	ACC BLCA CESC CHOL COAD DLBC ESGA KICH LAML LGG LUAD LUSC MESO OV PAAD PRAD READ SARC SKCM STAD TGCT THCA THYM UCS UVM	MYL3:2, TNNC1:2, DMD:1, MYH6:1, MYL1:1, TMOD1:1, TPM2:1, VIM:1	TNNC2:4, TNNI1:4, TPM3:4, TNNT1:3, TNNI3:2, TPM1:1, TPM2:1, TPM4:1
GO_ZYMOGEN_ACTIVATION	8.7918	2	2	4	COAD GBM	CESC HNSC LUSC OV	ACC BLCA BRCA CHOL DLBC ESGA KICH KIRC LAML LGG LIHC LUAD MESO PAAD PRAD READ SARC SKCM STAD TGCT THCA THYM UCEC UCS UVM	FAS:2, CASP3:1, CASP8AP2:1, CDKN2A:1, FGG:1, LCK:1, TNF:1, TNFRSF10A:1, VCP:1	TNFSF10:4, FASLG:3, NGFR:3, CDKN1B:2, NLRC4:2, S100A9:2, BID:1, CYCS:1, TNF:1, VCP:1
GO_REGULATION_OF_ERYTHROCYTE_DIFFERENTIATION	9.77543	2	2	4	BRCA THCA	CESC HNSC LUSC TGCT	ACC BLCA CHOL COAD DLBC ESGA GBM KICH KIRC LAML LGG LIHC LUAD MESO OV PAAD PRAD READ SARC SKCM STAD THYM UCEC UCS UVM	MAPK11:2, ANKRD54:1, GAS2L1:1, ID2:1, ISG15:1, KDM1A:1, KLF13:1, LYN:1, RBFOX2:1	GATA2:3, INHBA:3, LYN:3, TAL1:3, CDK6:2, ACVR1B:1, ARNT:1, ID2:1, INPP5D:1, PRMT1:1, ZNF16:1
GO_POSITIVE_REGULATION_OF_RELEASE_OF_SEQUESTERED_CALCIUM_ION_INTO_CYTOSOL	11.4032	2	2	4	LIHC OV	ACC GBM KICH PRAD	BLCA BRCA CESC CHOL COAD DLBC ESGA HNSC KIRC LAML LGG LUAD LUSC MESO PAAD READ SARC SKCM STAD TGCT THCA THYM UCEC UCS UVM	CALM1:2, CXCR3:2, SNCA:2, CXCL10:1, F2R:1, HAP1:1, PKD2:1	ABL1:4, SNCA:4, SRI:3, NPSR1:2, PLCG1:2, ASPH:1, CALM1:1, CALM3:1, CXCR3:1, GPER:1
GO_RESPONSE_TO_HYDROGEN_PEROXIDE	12.7018	2	2	4	GBM THCA	HNSC LUSC OV STAD	ACC BLCA BRCA CESC CHOL COAD DLBC ESGA KICH KIRC LAML LGG LIHC LUAD MESO PAAD PRAD READ SARC SKCM TGCT THYM UCEC UCS UVM	EP300:2, CBX8:1, FAS:1, HMOX1:1, KLF6:1, MAP3K5:1, PRDX3:1, PRKCD:1, SIRT1:1	ECT2:4, GSK3B:4, SRC:4, KPNA4:2, PRKAA1:2, ABL1:1, EZH2:1, HIF1A:1, PLA2G4A:1
GO_HEART_FORMATION	14.6401	2	2	4	GBM LUSC	LGG LIHC LUAD UVM	ACC BLCA BRCA CESC CHOL COAD DLBC ESGA HNSC KICH KIRC LAML MESO OV PAAD PRAD READ SARC SKCM STAD TGCT THCA THYM UCEC UCS	BMP4:2, BMPR1A:2, FOLR1:1, ISL1:1, LEMD2:1, MEF2C:1, MESP1:1, RBPJ:1	AXIN2:4, FOXH1:4, SMARCD3:4, SOX17:4, LEMD2:3, FOLR1:1
GO_POSITIVE_REGULATION_OF_INTERLEUKIN_1_BETA_PRODUCTION	14.9441	2	2	4	HNSC OV	COAD GBM KICH KIRC	ACC BLCA BRCA CESC CHOL DLBC ESGA LAML LGG LIHC LUAD LUSC MESO PAAD PRAD READ SARC SKCM STAD TGCT THCA THYM UCEC UCS UVM	ISL1:2, AZU1:1, CASP1:1, CCL3:1, CCR2:1, HMGB1:1, LGALS9:1, TRIM16:1, WNT5A:1	HSPB1:4, NOD1:4, PYCARD:3, AIM2:1, AZU1:1, CASP1:1, GSDMD:1, HMGB1:1, IFNG:1, ISL1:1, NLRP2:1, SMAD3:1
GO_CARTILAGE_DEVELOPMENT_INVOLVED_IN_ENDOCHONDRAL_BONE_MORPHOGENESIS	16.1678	2	2	4	KIRC UVM	GBM LUAD MESO TGCT	ACC BLCA BRCA CESC CHOL COAD DLBC ESGA HNSC KICH LAML LGG LIHC LUSC OV PAAD PRAD READ SARC SKCM STAD THCA THYM UCEC UCS	CER1:2, MATN1:2, RARB:2, TGFBR2:2, SHOX2:1, STC1:1	HOXA11:4, THBS3:4, AXIN2:3, COL1A1:2, SOX9:2, COL2A1:1, COMP:1, MATN1:1, RARG:1, STC1:1
REACTOME_IL_6_SIGNALING	16.1705	2	2	4	HNSC LUSC	GBM KIRC LIHC SARC	ACC BLCA BRCA CESC CHOL COAD DLBC ESGA KICH LAML LGG LUAD MESO OV PAAD PRAD READ SKCM STAD TGCT THCA THYM UCEC UCS UVM	CBL:2, IL6ST:2, JAK1:2, JAK2:2, TYK2:2	IL6:4, IL6R:4, IL6ST:4, TYK2:3, JAK1:2, SOCS3:1, STAT1:1, STAT3:1
GO_CELL_SURFACE_RECEPTOR_SIGNALING_PATHWAY_INVOLVED_IN_HEART_DEVELOPMENT	16.3659	2	2	4	KIRC LUSC	BRCA GBM LIHC PRAD	ACC BLCA CESC CHOL COAD DLBC ESGA HNSC KICH LAML LGG LUAD MESO OV PAAD READ SARC SKCM STAD TGCT THCA THYM UCEC UCS UVM	CTNNB1:2, WNT5A:2, HEY1:1, HEY2:1, MSX2:1, NOTCH1:1, RBPJ:1, WNT8A:1	SNAI1:4, HEY1:3, NOTCH2:3, GALNT11:2, NOTCH1:2, VANGL2:2, WNT3A:2, CTNNB1:1, JAG1:1
GO_SUBSTRATE_DEPENDENT_CELL_MIGRATION	16.4607	2	2	4	GBM KICH	HNSC LUAD LUSC TGCT	ACC BLCA BRCA CESC CHOL COAD DLBC ESGA KIRC LAML LGG LIHC MESO OV PAAD PRAD READ SARC SKCM STAD THCA THYM UCEC UCS UVM	KIAA1598:2, ANKS1A:1, CTTN:1, CUZD1:1, EPB41L5:1, FMNL1:1, ITGA11:1, MYH10:1, NRP1:1	EPB41L5:3, FGFR1:3, FMNL1:3, SDCBP:3, NCK1:2, P2RY12:2, ANKS1A:1, ATP5B:1, PTPRC:1, SNAI2:1
GO_NEGATIVE_REGULATION_OF_RESPONSE_TO_CYTOKINE_STIMULUS	16.6596	2	2	4	OV TGCT	GBM KIRC LGG SARC	ACC BLCA BRCA CESC CHOL COAD DLBC ESGA HNSC KICH LAML LIHC LUAD LUSC MESO PAAD PRAD READ SKCM STAD THCA THYM UCEC UCS UVM	AES:1, APOA1:1, GAS6:1, GSTP1:1, KLF4:1, MAPK7:1, PELI3:1, PIAS4:1, PTPN2:1, RFFL:1	PALM3:3, RABGEF1:3, AES:2, CAV1:2, ECM1:2, ADAR:1, DNAJA3:1, IL1RN:1, KLF4:1, MAPK7:1, PIAS4:1, SLIT3:1, ZNF675:1
GO_ERROR_FREE_TRANSLESION_SYNTHESIS	17.6297	2	2	4	BRCA LIHC	GBM KIRC SKCM TGCT	ACC BLCA CESC CHOL COAD DLBC ESGA HNSC KICH LAML LGG LUAD LUSC MESO OV PAAD PRAD READ SARC STAD THCA THYM UCEC UCS UVM	RFC3:2, RPA1:2, RPA2:2, VCP:2, RCHY1:1, UBB:1	PCNA:4, RFC2:4, RPA3:4, RFC1:3, RPA2:3, UBC:2
GO_NEGATIVE_REGULATION_OF_CYSTEINE_TYPE_ENDOPEPTIDASE_ACTIVITY	18.0186	2	2	4	BRCA TGCT	BLCA COAD GBM LUSC	ACC CESC CHOL DLBC ESGA HNSC KICH KIRC LAML LGG LIHC LUAD MESO OV PAAD PRAD READ SARC SKCM STAD THCA THYM UCEC UCS UVM	CRYAB:2, ARRB1:1, ARRB2:1, BIRC3:1, CASP8:1, PARK7:1, SNCA:1, XIAP:1, YWHAE:1	PAK2:4, SRC:4, AKT2:3, CD44:2, AQP1:1, CSNK2A1:1, MDM2:1, MMP9:1, NGFR:1, PCID2:1, SIAH2:1
KEGG_VASOPRESSIN-REGULATED_WATER_REABSORPTION	18.1935	2	2	4	KICH OV	COAD LGG LUAD TGCT	ACC BLCA BRCA CESC CHOL DLBC ESGA GBM HNSC KIRC LAML LIHC LUSC MESO PAAD PRAD READ SARC SKCM STAD THCA THYM UCEC UCS UVM	NSF:2, RAB5C:2, VAMP2:2, ADCY3:1, ADCY9:1, DCTN1:1, DCTN6:1	CREB5:4, NSF:4, ADCY3:3, RAB5C:3, DCTN1:2, ADCY9:1, AQP2:1, DCTN6:1, VAMP2:1
GO_TRICARBOXYLIC_ACID_METABOLIC_PROCESS	18.7078	2	2	4	BRCA TGCT	BLCA COAD LUAD READ	ACC CESC CHOL DLBC ESGA GBM HNSC KICH KIRC LAML LGG LIHC LUSC MESO OV PAAD PRAD SARC SKCM STAD THCA THYM UCEC UCS UVM	DLAT:2, ACO2:1, GHR:1, IDH3A:1, PDHB:1, SDHA:1, SDHD:1, SUCLA2:1, SUCLG1:1	OGDH:4, SDHA:4, MDH2:3, GHR:2, SDHC:2, SUCLA2:2, SUCLG1:2, IDH3B:1
GO_NEURON_RECOGNITION	18.9428	2	2	4	HNSC UVM	GBM LGG OV TGCT	ACC BLCA BRCA CESC CHOL COAD DLBC ESGA KICH KIRC LAML LIHC LUAD LUSC MESO PAAD PRAD READ SARC SKCM STAD THCA THYM UCEC UCS	FEZF2:2, ROBO2:2, CELSR3:1, EPHA3:1, EPHB3:1, GAP43:1, NTM:1, ROBO1:1	CNTN2:4, NRCAM:4, CNTNAP2:3, PTPRZ1:2, SEMA3A:2, APP:1, CDK5R1:1, DSCAM:1, EPHB3:1, GAP43:1
GO_EPITHELIAL_CILIUM_MOVEMENT	19.9889	2	2	4	GBM TGCT	BRCA CESC LIHC LUSC	ACC BLCA CHOL COAD DLBC ESGA HNSC KICH KIRC LAML LGG LUAD MESO OV PAAD PRAD READ SARC SKCM STAD THCA THYM UCEC UCS UVM	SPA17:2, CABYR:1, DNAAF1:1, DPCD:1, NME5:1, OFD1:1, RFX3:1, ROPN1L:1, TTLL1:1	ADCY10:4, LRRC6:4, ROPN1L:4, CCDC39:3, CCDC40:2, NPHP3:2, NME5:1
GO_EMBRYO_IMPLANTATION	20.0154	2	2	4	GBM KIRC	BRCA COAD READ STAD	ACC BLCA CESC CHOL DLBC ESGA HNSC KICH LAML LGG LIHC LUAD LUSC MESO OV PAAD PRAD SARC SKCM TGCT THCA THYM UCEC UCS UVM	FBLN1:1, HMX3:1, IRG1:1, PCSK5:1, PLAU:1, PPARD:1, RPL29:1, RXRA:1, TGFBR2:1, TRO:1	PRDM14:4, PTGIS:4, PTGS2:4, MMP9:3, IRG1:2, EMP2:1, EPO:1, UBE2Q1:1
GO_ESTABLISHMENT_OF_EPITHELIAL_CELL_POLARITY	20.5257	2	2	4	KICH KIRC	BLCA COAD LUSC STAD	ACC BRCA CESC CHOL DLBC ESGA GBM HNSC LAML LGG LIHC LUAD MESO OV PAAD PRAD READ SARC SKCM TGCT THCA THYM UCEC UCS UVM	EZR:2, ARF6:1, FRMD4B:1, HES5:1, MPP5:1, MSN:1, MYO18A:1, PTK7:1, WNT5A:1	CYTH3:4, FERMT1:3, HES1:3, TCF15:3, GOLPH3:2, RAP2A:2, FBF1:1, MSN:1, SLC9A3R1:1
GO_RESPONSE_TO_ISOQUINOLINE_ALKALOID	23.2451	2	2	4	BRCA OV	COAD GBM KIRC STAD	ACC BLCA CESC CHOL DLBC ESGA HNSC KICH LAML LGG LIHC LUAD LUSC MESO PAAD PRAD READ SARC SKCM TGCT THCA THYM UCEC UCS UVM	GNAO1:2, MTOR:2, PPP2R2A:2, CCL5:1, DRD2:1, GRIN1:1, SRR:1	ADA:4, TAC1:4, GNAO1:2, MDM2:2, OPRK1:2, PENK:2, DRD1:1, FOSB:1, GRIN1:1, PEA15:1
GO_RECEPTOR_CATABOLIC_PROCESS	23.3888	2	2	4	ACC UCEC	BLCA GBM HNSC LUSC	BRCA CESC CHOL COAD DLBC ESGA KICH KIRC LAML LGG LIHC LUAD MESO OV PAAD PRAD READ SARC SKCM STAD TGCT THCA THYM UCS UVM	BECN1:2, ZNRF3:2, CAPN1:1, NEDD4:1, PCSK9:1, RNF43:1, SH3GLB1:1, SNX25:1	BECN1:3, KIF16B:3, PIK3R4:3, SMURF1:3, UVRAG:3, CAPN1:1, CDK5:1, NEDD4:1, PCSK9:1, RNF43:1
REACTOME_MEMBRANE_TRAFFICKING	23.8662	2	2	4	SKCM TGCT	BLCA KICH LGG LUSC	ACC BRCA CESC CHOL COAD DLBC ESGA GBM HNSC KIRC LAML LIHC LUAD MESO OV PAAD PRAD READ SARC STAD THCA THYM UCEC UCS UVM	ARRB1:2, HSPA8:2, PICALM:2, AP3B1:1, CLTA:1, SEC24C:1, VPS4B:1	AP1M1:2, AP2M1:2, CHMP4C:2, DAB2:2, DNM2:2, HGS:2, TFRC:2, AP1G1:1, ARRB1:1, CHMP4B:1, COPB2:1, TGOLN2:1, UBA52:1
REACTOME_SYNTHESIS_OF_PC	24.4106	2	2	4	KICH THCA	BLCA CESC HNSC LUSC	ACC BRCA CHOL COAD DLBC ESGA GBM KIRC LAML LGG LIHC LUAD MESO OV PAAD PRAD READ SARC SKCM STAD TGCT THYM UCEC UCS UVM	CHAT:2, LPIN1:2, CEPT1:1, CHKA:1, CHKB:1, PCYT1B:1, SLC44A1:1, SLC44A5:1	LPIN3:4, PCYT1A:4, LPIN1:3, LPIN2:3, ACHE:2, CHKA:1, PHOSPHO1:1, SLC44A4:1, SLC44A5:1
GO_GLUTAMINE_FAMILY_AMINO_ACID_BIOSYNTHETIC_PROCESS	25.3232	2	2	4	GBM KICH	CESC LUAD LUSC UCEC	ACC BLCA BRCA CHOL COAD DLBC ESGA HNSC KIRC LAML LGG LIHC MESO OV PAAD PRAD READ SARC SKCM STAD TGCT THCA THYM UCS UVM	GLUD1:2, ALDH18A1:1, ALDH4A1:1, CPS1:1, GLUD2:1, GLUL:1, NAGS:1, OAT:1, OTC:1	GLUL:4, PYCR2:4, SLC1A3:4, CAD:3, PYCRL:3, ALDH4A1:1, NAGS:1
GO_STRIATED_MUSCLE_ADAPTATION	25.5953	2	2	4	COAD KICH	BRCA LIHC LUAD UCEC	ACC BLCA CESC CHOL DLBC ESGA GBM HNSC KIRC LAML LGG LUSC MESO OV PAAD PRAD READ SARC SKCM STAD TGCT THCA THYM UCS UVM	MEF2C:2, TRIM63:2, ACTA1:1, GATA6:1, GSN:1, INPP5F:1, PPARGC1A:1, PPP3CA:1	ACTA1:4, GSN:4, MYOC:4, MYOG:4, TRIM63:3, MEF2C:1
KEGG_FC_EPSILON_RI_SIGNALING_PATHWAY	27.9257	2	2	4	PRAD TGCT	COAD KIRC LGG READ	ACC BLCA BRCA CESC CHOL DLBC ESGA GBM HNSC KICH LAML LIHC LUAD LUSC MESO OV PAAD SARC SKCM STAD THCA THYM UCEC UCS UVM	FYN:2, PLCG2:2, BTK:1, CSF2:1, GAB2:1, LAT:1, SOS1:1, VAV3:1	PLCG1:4, LYN:3, BTK:2, FYN:2, SOS1:2, CSF2:1, GAB2:1, IL3:1, LAT:1, LCP2:1, PDPK1:1, RAC3:1
GO_REGULATION_OF_VASCULAR_ENDOTHELIAL_GROWTH_FACTOR_RECEPTOR_SIGNALING_PATHWAY	29.9926	2	2	4	GBM TGCT	COAD KIRC READ STAD	ACC BLCA BRCA CESC CHOL DLBC ESGA HNSC KICH LAML LGG LIHC LUAD LUSC MESO OV PAAD PRAD SARC SKCM THCA THYM UCEC UCS UVM	FLT1:2, FGF9:1, FZD4:1, HHEX:1, MMRN2:1, MYOF:1, NEDD4:1, PDCD6:1, VEGFB:1	GRB10:4, PTPN1:4, FLT1:3, VEGFA:3, FGF9:2, FGF10:1, FGF18:1, PDCD6:1, VTN:1
GO_HEAD_MORPHOGENESIS	30.2305	2	2	4	LGG OV	BLCA HNSC LUAD LUSC	ACC BRCA CESC CHOL COAD DLBC ESGA GBM KICH KIRC LAML LIHC MESO PAAD PRAD READ SARC SKCM STAD TGCT THCA THYM UCEC UCS UVM	MMP2:2, ANKRD11:1, COL1A1:1, CRISPLD2:1, MYH3:1, RRAS:1, SSBP3:1, TGFB1:1, TGFB2:1	NIPBL:4, SCXB:4, TGFB2:3, COL1A1:2, CRISPLD1:2, FLVCR1:2, TIPARP:2, ASPH:1
GO_AEROBIC_RESPIRATION	32.2763	2	2	4	KIRC TGCT	COAD GBM LUAD READ	ACC BLCA BRCA CESC CHOL DLBC ESGA HNSC KICH LAML LGG LIHC LUSC MESO OV PAAD PRAD SARC SKCM STAD THCA THYM UCEC UCS UVM	DLAT:2, CAT:1, PDHB:1, SDHA:1, SDHB:1, SDHD:1, SUCLA2:1, SUCLG2:1, UQCRC1:1	OGDH:4, DLD:3, MTFR1:3, SDHA:3, MDH2:2, SUCLG1:2, IDH1:1, PMPCB:1, SDHC:1
GO_PROTEIN_CARBOXYLATION	36.828	2	2	4	KICH TGCT	BLCA COAD READ STAD	ACC BRCA CESC CHOL DLBC ESGA GBM HNSC KIRC LAML LGG LIHC LUAD LUSC MESO OV PAAD PRAD SARC SKCM THCA THYM UCEC UCS UVM	F10:2, F7:2, BGLAP:1, F2:1, F9:1, GGCX:1, PROC:1, PROZ:1	F10:4, VKORC1:4, VKORC1L1:4, PROZ:3, BGLAP:2, F7:2, PROS1:1
GO_ROSTROCAUDAL_NEURAL_TUBE_PATTERNING	37.7311	2	2	4	GBM LGG	KIRC LUSC OV TGCT	ACC BLCA BRCA CESC CHOL COAD DLBC ESGA HNSC KICH LAML LIHC LUAD MESO PAAD PRAD READ SARC SKCM STAD THCA THYM UCEC UCS UVM	ATP6AP2:2, FGF8:2, HES3:2, PAX6:2, LRP6:1, SSBP3:1	LRP6:4, WNT1:4, EN1:3, SOX17:3, HES1:2, KDM2B:2, PAX6:1, SSBP3:1
GO_CELLULAR_RESPONSE_TO_NITROGEN_LEVELS	44.0499	2	2	4	OV PRAD	COAD HNSC LGG READ	ACC BLCA BRCA CESC CHOL DLBC ESGA GBM KICH KIRC LAML LIHC LUAD LUSC MESO PAAD SARC SKCM STAD TGCT THCA THYM UCEC UCS UVM	ATG5:2, GABARAPL2:2, MAP1LC3B:2, ATG7:1, BECN1:1, GABARAPL1:1, MAP1LC3C:1	GABARAPL1:4, MAP1LC3A:4, BECN1:3, MAP1LC3B:3, MAP1LC3C:3, GABARAPL2:2, ATG7:1
REACTOME_NOREPINEPHRINE_NEUROTRANSMITTER_RELEASE_CYCLE	-21.1253	2	1	3	SKCM	ACC KIRC TGCT	BLCA BRCA CESC CHOL COAD DLBC ESGA GBM HNSC KICH LAML LGG LIHC LUAD LUSC MESO OV PAAD PRAD READ SARC STAD THCA THYM UCEC UCS UVM	SLC18A2:1, SLC22A2:1, STXBP1:1, SYT1:1, VAMP2:1	STX1A:3, SYT1:3, VAMP2:3, RAB3A:2, RIMS1:1, SLC18A2:1, SLC22A2:1, SNAP25:1
GO_POSITIVE_REGULATION_OF_CYTOKINE_BIOSYNTHETIC_PROCESS	-17.9469	2	1	3	UCEC	GBM KICH PRAD	ACC BLCA BRCA CESC CHOL COAD DLBC ESGA HNSC KIRC LAML LGG LIHC LUAD LUSC MESO OV PAAD READ SARC SKCM STAD TGCT THCA THYM UCS UVM	SYK:1, TICAM1:1, TLR3:1, TLR4:1, TRAF6:1	HSPB1:3, MAPKAPK2:2, TICAM1:2, TLR4:2, AZU1:1, CARD11:1, SYK:1, TLR3:1, TLR9:1, TRAF6:1
REACTOME_ANTIGEN_PROCESSING_UBIQUITINATION_PROTEASOME_DEGRADATION	-14.0934	2	1	3	OV	GBM LUAD PRAD	ACC BLCA BRCA CESC CHOL COAD DLBC ESGA HNSC KICH KIRC LAML LGG LIHC LUSC MESO PAAD READ SARC SKCM STAD TGCT THCA THYM UCEC UCS UVM	PARK2:1, PSMA3:1, PSMB1:1, PSMB3:1, RBX1:1	PSMA2:3, PSMA7:2, PSMC2:2, UBE2D4:2, UBE2H:2, PSMA6:1, PSMB4:1, PSMC5:1, UBE2W:1
GO_MONOCARBOXYLIC_ACID_TRANSPORT	-8.20564	2	1	3	KICH	BLCA LIHC TGCT	ACC BRCA CESC CHOL COAD DLBC ESGA GBM HNSC KIRC LAML LGG LUAD LUSC MESO OV PAAD PRAD READ SARC SKCM STAD THCA THYM UCEC UCS UVM	ABCC2:1, CPT2:1, PDZK1:1, PPARD:1, PRKAA2:1	PDZK1:2, PPARD:2, ABCB4:1, CROT:1, NF1:1, NOS2:1, NR1H4:1, PLA2G4A:1, PPARG:1, PRKAA2:1, SLC16A3:1, SLC16A5:1, SLC16A7:1
REACTOME_ADVANCED_GLYCOSYLATION_ENDPRODUCT_RECEPTOR_SIGNALING	-6.67836	2	1	3	THCA	GBM SKCM TGCT	ACC BLCA BRCA CESC CHOL COAD DLBC ESGA HNSC KICH KIRC LAML LGG LIHC LUAD LUSC MESO OV PAAD PRAD READ SARC STAD THYM UCEC UCS UVM	AGER:1, APP:1, HMGB1:1, MAPK1:1, S100B:1	CAPZA2:3, AGER:2, S100A12:2, S100B:2, APP:1, CAPZA1:1, HMGB1:1, LGALS3:1, MAPK1:1, PRKCSH:1
GO_PRODUCTION_OF_MOLECULAR_MEDIATOR_INVOLVED_IN_INFLAMMATORY_RESPONSE	-6.07452	2	1	3	KIRC	BRCA HNSC SARC	ACC BLCA CESC CHOL COAD DLBC ESGA GBM KICH LAML LGG LIHC LUAD LUSC MESO OV PAAD PRAD READ SKCM STAD TGCT THCA THYM UCEC UCS UVM	ALOX5:1, IDO1:1, SLC7A2:1, SYK:1, TLR4:1	FCER1G:3, LYN:3, SYK:3, IDO1:2, TLR4:2, IL4R:1, SEH1L:1
GO_REGULATION_OF_MAST_CELL_ACTIVATION_INVOLVED_IN_IMMUNE_RESPONSE	-5.36593	2	1	3	COAD	HNSC KIRC SARC	ACC BLCA BRCA CESC CHOL DLBC ESGA GBM KICH LAML LGG LIHC LUAD LUSC MESO OV PAAD PRAD READ SKCM STAD TGCT THCA THYM UCEC UCS UVM	ADORA2B:1, HMOX1:1, IL4:1, VAMP2:1, VAMP3:1	FCER1A:2, IL4:2, SYK:2, ADORA2B:1, C12orf4:1, FER:1, IL13:1, LYN:1, RABGEF1:1, SNX4:1, SNX6:1, STXBP2:1
GO_REGULATION_OF_SUPEROXIDE_METABOLIC_PROCESS	-5.08833	2	1	3	LUSC	GBM SKCM TGCT	ACC BLCA BRCA CESC CHOL COAD DLBC ESGA HNSC KICH KIRC LAML LGG LIHC LUAD MESO OV PAAD PRAD READ SARC STAD THCA THYM UCEC UCS UVM	DHFR:1, F2RL1:1, PARK7:1, PRKCD:1, SOD1:1	BMP7:3, CD36:3, PON3:3, ACP5:1, AGT:1, CRP:1, PARK7:1, SOD1:1, TGFB1:1
GO_PROTEIN_TARGETING_TO_LYSOSOME	-4.73963	2	1	3	GBM	KIRC LGG LIHC	ACC BLCA BRCA CESC CHOL COAD DLBC ESGA HNSC KICH LAML LUAD LUSC MESO OV PAAD PRAD READ SARC SKCM STAD TGCT THCA THYM UCEC UCS UVM	AP3B1:1, AP3M1:1, HSPA8:1, NEDD4:1, SORL1:1	HGS:3, AP3B1:2, NEDD4:2, SNX16:2, ZFYVE16:2, GNPTAB:1, HSPA8:1, NAGPA:1, SORL1:1
GO_REGULATION_OF_AXONOGENESIS	-4.53568	2	1	3	KIRC	GBM LGG SKCM	ACC BLCA BRCA CESC CHOL COAD DLBC ESGA HNSC KICH LAML LIHC LUAD LUSC MESO OV PAAD PRAD READ SARC STAD TGCT THCA THYM UCEC UCS UVM	ARHGEF1:1, GSK3B:1, PLXNB1:1, RHOA:1, TWF2:1	BRAF:3, LIMK1:3, NRCAM:3, CDK5:2, CNTN2:2, CTTN:1, STK11:1
GO_DORSAL_VENTRAL_NEURAL_TUBE_PATTERNING	-3.21847	2	1	3	BRCA	GBM PRAD TGCT	ACC BLCA CESC CHOL COAD DLBC ESGA HNSC KICH KIRC LAML LGG LIHC LUAD LUSC MESO OV PAAD READ SARC SKCM STAD THCA THYM UCEC UCS UVM	GSC:1, PAX7:1, PSEN1:1, PTCH1:1, WDR19:1	GLI3:3, SHH:3, SMO:3, FKBP8:1, IFT122:1, PAX7:1, PTCH1:1, TCTN1:1, TULP3:1
REACTOME_ACETYLCHOLINE_NEUROTRANSMITTER_RELEASE_CYCLE	-0.508505	2	1	3	SKCM	ACC KIRC TGCT	BLCA BRCA CESC CHOL COAD DLBC ESGA GBM HNSC KICH LAML LGG LIHC LUAD LUSC MESO OV PAAD PRAD READ SARC STAD THCA THYM UCEC UCS UVM	CHAT:1, SLC18A3:1, STXBP1:1, SYT1:1, VAMP2:1	STX1A:3, SYT1:3, VAMP2:3, SLC5A7:2, SNAP25:2, RAB3A:1, RIMS1:1
GO_REGULATION_OF_MAST_CELL_DEGRANULATION	0.244207	2	1	3	COAD	HNSC KIRC SARC	ACC BLCA BRCA CESC CHOL DLBC ESGA GBM KICH LAML LGG LIHC LUAD LUSC MESO OV PAAD PRAD READ SKCM STAD TGCT THCA THYM UCEC UCS UVM	ADORA2B:1, HMOX1:1, IL4:1, VAMP2:1, VAMP3:1	FCER1A:2, IL4:2, SYK:2, ADORA2B:1, C12orf4:1, FER:1, IL13:1, LYN:1, RABGEF1:1, SNX4:1, SNX6:1, STXBP2:1
GO_POSITIVE_REGULATION_OF_EMBRYONIC_DEVELOPMENT	1.11355	2	1	3	KIRC	BLCA LUAD PRAD	ACC BRCA CESC CHOL COAD DLBC ESGA GBM HNSC KICH LAML LGG LIHC LUSC MESO OV PAAD READ SARC SKCM STAD TGCT THCA THYM UCEC UCS UVM	AMOT:1, CLASP2:1, CTNNB1:1, DAG1:1, NR2C2:1	LHX1:2, OSR2:2, OTX2:2, SHH:2, CTNNB1:1, GATA3:1, GDNF:1, PLCB1:1, SCXB:1, WNT2:1, WNT3A:1
GO_REGULATION_OF_EXTENT_OF_CELL_GROWTH	2.67694	2	1	3	BRCA	GBM LGG SKCM	ACC BLCA CESC CHOL COAD DLBC ESGA HNSC KICH KIRC LAML LIHC LUAD LUSC MESO OV PAAD PRAD READ SARC STAD TGCT THCA THYM UCEC UCS UVM	ANAPC2:1, EP300:1, FN1:1, IST1:1, TRPV2:1	CDK5:3, LIMK1:3, NRCAM:3, DNM2:2, CTTN:1, DISC1:1, EP300:1, PLXNA4:1
GO_POSITIVE_REGULATION_OF_NUCLEOCYTOPLASMIC_TRANSPORT	2.98572	2	1	3	BRCA	GBM HNSC LGG	ACC BLCA CESC CHOL COAD DLBC ESGA KICH KIRC LAML LIHC LUAD LUSC MESO OV PAAD PRAD READ SARC SKCM STAD TGCT THCA THYM UCEC UCS UVM	CDH1:1, CDK1:1, ERBB4:1, PRKCD:1, TP53:1	EGFR:3, MAPK14:2, PRKACA:2, SHH:2, CDH1:1, ECT2:1, GSK3B:1, MDM2:1, NEDD4:1, SMO:1
GO_CHROMATIN_REMODELING	3.50822	2	1	3	KIRC	GBM PRAD TGCT	ACC BLCA BRCA CESC CHOL COAD DLBC ESGA HNSC KICH LAML LGG LIHC LUAD LUSC MESO OV PAAD READ SARC SKCM STAD THCA THYM UCEC UCS UVM	CTNNB1:1, KAT2B:1, PBRM1:1, SATB1:1, SMARCA2:1	BAZ1B:3, MYC:2, SMARCC2:2, BRD4:1, CENPA:1, CHRAC1:1, DMAP1:1, RUVBL1:1, SMARCA4:1, SMARCD1:1, SMARCD3:1
GO_REGULATION_OF_LEUKOCYTE_MIGRATION	4.22736	2	1	3	OV	COAD PRAD SKCM	ACC BLCA BRCA CESC CHOL DLBC ESGA GBM HNSC KICH KIRC LAML LGG LIHC LUAD LUSC MESO PAAD READ SARC STAD TGCT THCA THYM UCEC UCS UVM	BCR:1, CCL5:1, CCR7:1, CXCR3:1, HMOX1:1	ADA:3, LYN:3, RABGEF1:3, TNF:3, BCR:1, ITGA4:1, NOV:1
GO_SMOOTHENED_SIGNALING_PATHWAY	4.45403	2	1	3	BRCA	GBM OV TGCT	ACC BLCA CESC CHOL COAD DLBC ESGA HNSC KICH KIRC LAML LGG LIHC LUAD LUSC MESO PAAD PRAD READ SARC SKCM STAD THCA THYM UCEC UCS UVM	FOXF1:1, IFT27:1, PTCH1:1, SUFU:1, TMEM231:1	SHH:3, GLI3:2, ARL13B:1, C21orf2:1, GLI1:1, HES1:1, HHAT:1, HIPK2:1, IFT80:1, SMO:1, TTC26:1, TULP3:1
GO_REGULATION_OF_LYMPHOCYTE_DIFFERENTIATION	4.47397	2	1	3	SKCM	BRCA COAD KIRC	ACC BLCA CESC CHOL DLBC ESGA GBM HNSC KICH LAML LGG LIHC LUAD LUSC MESO OV PAAD PRAD READ SARC STAD TGCT THCA THYM UCEC UCS UVM	CDKN2A:1, FOXP3:1, GATA3:1, MYB:1, PRDM1:1	IL4R:3, ADA:1, AP3B1:1, CAMK4:1, CD46:1, GAS6:1, IKZF3:1, IL4:1, ITPKB:1, NDFIP1:1, NLRP3:1, SHH:1, SOX13:1
REACTOME_REGULATION_OF_INSULIN_SECRETION_BY_ACETYLCHOLINE	4.674	2	1	3	LUAD	GBM KICH LGG	ACC BLCA BRCA CESC CHOL COAD DLBC ESGA HNSC KIRC LAML LIHC LUSC MESO OV PAAD PRAD READ SARC SKCM STAD TGCT THCA THYM UCEC UCS UVM	GNA11:1, GNA14:1, GNA15:1, GNAQ:1, PLCB2:1	GNA11:3, GNA15:3, PLCB1:3, PLCB3:2, PRKCA:2, CHRM3:1, PLCB2:1
GO_PROTEIN_EXIT_FROM_ENDOPLASMIC_RETICULUM	7.33827	2	1	3	LUSC	KIRC LGG UVM	ACC BLCA BRCA CESC CHOL COAD DLBC ESGA GBM HNSC KICH LAML LIHC LUAD MESO OV PAAD PRAD READ SARC SKCM STAD TGCT THCA THYM UCEC UCS	DERL2:1, FAF2:1, LMAN1:1, TMED9:1, TMEM129:1	HERPUD1:3, HM13:3, DERL1:2, DERL2:2, AUP1:1, FAF2:1, NPLOC4:1, SEL1L:1, TMED9:1
GO_MEMBRANE_PROTEIN_ECTODOMAIN_PROTEOLYSIS	10.0419	2	1	3	HNSC	KIRC LGG LIHC	ACC BLCA BRCA CESC CHOL COAD DLBC ESGA GBM KICH LAML LUAD LUSC MESO OV PAAD PRAD READ SARC SKCM STAD TGCT THCA THYM UCEC UCS UVM	BACE1:1, BACE2:1, DAG1:1, ERAP1:1, SPPL2B:1	HM13:3, ADAM19:2, NCSTN:2, ADAM9:1, APH1A:1, BACE1:1, ERAP1:1, P2RX7:1, PSEN2:1, SPPL2B:1, SPPL3:1
GO_REGULATION_OF_ADENYLATE_CYCLASE_ACTIVITY	10.2376	2	1	3	KIRC	BLCA GBM PRAD	ACC BRCA CESC CHOL COAD DLBC ESGA HNSC KICH LAML LGG LIHC LUAD LUSC MESO OV PAAD READ SARC SKCM STAD TGCT THCA THYM UCEC UCS UVM	ADRA2A:1, AKAP5:1, CALM1:1, CCR2:1, GNAI2:1	GNAS:3, CALCR:2, GHRHR:2, GRM3:2, ADCY2:1, ADCY8:1, CALM2:1, CRHR1:1, PRKCA:1, VIPR2:1
GO_HORMONE_BIOSYNTHETIC_PROCESS	10.8172	2	1	3	HNSC	GBM KICH OV	ACC BLCA BRCA CESC CHOL COAD DLBC ESGA KIRC LAML LGG LIHC LUAD LUSC MESO PAAD PRAD READ SARC SKCM STAD TGCT THCA THYM UCEC UCS UVM	AKR1C3:1, CYP11A1:1, FDX1:1, FDX1L:1, HSD17B11:1	AKR1B1:3, AKR1B15:1, CHST8:1, CYP11A1:1, CYP11B1:1, CYP11B2:1, FDX1:1, FDX1L:1, HSD17B11:1, HSD17B7:1, RDH8:1, SCARB1:1, TG:1
GO_REGULATION_OF_PROTEIN_BINDING	10.9541	2	1	3	THCA	HNSC LGG SARC	ACC BLCA BRCA CESC CHOL COAD DLBC ESGA GBM KICH KIRC LAML LIHC LUAD LUSC MESO OV PAAD PRAD READ SKCM STAD TGCT THYM UCEC UCS UVM	CSNK1E:1, EP300:1, MAPK8:1, PIN1:1, PPARA:1	CAV1:2, DAB2:2, DERL1:2, PRKACA:2, SRC:2, ADRB2:1, CDK5:1, GSK3B:1, PIN1:1, PPP1CA:1
GO_IRON_COORDINATION_ENTITY_TRANSPORT	11.3271	2	1	3	KIRC	BRCA LUAD UCEC	ACC BLCA CESC CHOL COAD DLBC ESGA GBM HNSC KICH LAML LGG LIHC LUSC MESO OV PAAD PRAD READ SARC SKCM STAD TGCT THCA THYM UCS UVM	ABCB7:1, ABCG2:1, FLVCR2:1, LCN2:1, SLC22A17:1	FLVCR1:3, SLC48A1:3, ABCB6:2, HRG:2, SLC22A17:2, SLC46A1:2, ABCB7:1
GO_RECEPTOR_METABOLIC_PROCESS	11.859	2	1	3	CESC	GBM LGG PRAD	ACC BLCA BRCA CHOL COAD DLBC ESGA HNSC KICH KIRC LAML LIHC LUAD LUSC MESO OV PAAD READ SARC SKCM STAD TGCT THCA THYM UCEC UCS UVM	ARRB2:1, DNM2:1, NEDD4:1, RAB5A:1, SNCA:1	CAV1:3, CDK5:3, SMURF1:3, CD36:2, DNM2:2, ADRBK1:1, ARRB1:1
GO_REGULATION_OF_CELL_SUBSTRATE_ADHESION	12.1115	2	1	3	GBM	COAD READ STAD	ACC BLCA BRCA CESC CHOL DLBC ESGA HNSC KICH KIRC LAML LGG LIHC LUAD LUSC MESO OV PAAD PRAD SARC SKCM TGCT THCA THYM UCEC UCS UVM	CDKN2A:1, ITGB1:1, NET1:1, PTEN:1, SLK:1	ADAM15:3, RAC1:3, SRC:3, DNM2:2, GSK3B:2, PTK2:1, SMAD3:1
GO_RESPONSE_TO_ALKALOID	13.0668	2	1	3	PRAD	GBM KICH SKCM	ACC BLCA BRCA CESC CHOL COAD DLBC ESGA HNSC KIRC LAML LGG LIHC LUAD LUSC MESO OV PAAD READ SARC STAD TGCT THCA THYM UCEC UCS UVM	DHODH:1, GNAO1:1, HDAC2:1, HDAC5:1, MTOR:1	DNMT3B:3, CDK5:2, SHC1:2, ADA:1, CASP3:1, GNAT3:1, MDM2:1, NFKB1:1, PPARGC1A:1, RYR2:1, TAC1:1
GO_PEROXISOMAL_TRANSPORT	13.3215	2	1	3	KICH	HNSC LUSC TGCT	ACC BLCA BRCA CESC CHOL COAD DLBC ESGA GBM KIRC LAML LGG LIHC LUAD MESO OV PAAD PRAD READ SARC SKCM STAD THCA THYM UCEC UCS UVM	ABCD1:1, PEX13:1, PEX14:1, PEX19:1, PEX3:1	PEX19:3, PEX26:3, PEX5:3, PEX13:2, PEX2:2, PEX5L:2
GO_POSTREPLICATION_REPAIR	13.4096	2	1	3	BRCA	GBM HNSC KIRC	ACC BLCA CESC CHOL COAD DLBC ESGA KICH LAML LGG LIHC LUAD LUSC MESO OV PAAD PRAD READ SARC SKCM STAD TGCT THCA THYM UCEC UCS UVM	ISG15:1, RPA1:1, RPA2:1, USP10:1, VCP:1	PCNA:3, RPA3:3, BRCA1:2, UBE2V1:2, HLTF:1, RFC2:1, RPA2:1, UBC:1, UBE2B:1
GO_REGULATION_OF_ENDOTHELIAL_CELL_MIGRATION	13.4476	2	1	3	KIRC	SKCM STAD TGCT	ACC BLCA BRCA CESC CHOL COAD DLBC ESGA GBM HNSC KICH LAML LGG LIHC LUAD LUSC MESO OV PAAD PRAD READ SARC THCA THYM UCEC UCS UVM	AKT1:1, CSNK2B:1, FOXP1:1, RHOA:1, TEK:1	PLCG1:3, FGFR1:2, ITGB3:2, PTK2:2, CIB1:1, CSNK2B:1, HDAC7:1, HSPB1:1, MET:1, PTK2B:1
GO_PROTEIN_LOCALIZATION_TO_CILIUM	14.4593	2	1	3	KIRC	HNSC LUSC PRAD	ACC BLCA BRCA CESC CHOL COAD DLBC ESGA GBM KICH LAML LGG LIHC LUAD MESO OV PAAD READ SARC SKCM STAD TGCT THCA THYM UCEC UCS UVM	ARF4:1, ATP6V1D:1, SPATA7:1, TTC21A:1, TULP4:1	IFT122:3, ARL6:2, BBS9:2, C5orf42:2, ATP6V1D:1, BBS1:1, EHD1:1, SNX10:1, TULP3:1, WDR35:1
GO_REGULATION_OF_RESPIRATORY_SYSTEM_PROCESS	14.8322	2	1	3	TGCT	BRCA HNSC KIRC	ACC BLCA CESC CHOL COAD DLBC ESGA GBM KICH LAML LGG LIHC LUAD LUSC MESO OV PAAD PRAD READ SARC SKCM STAD THCA THYM UCEC UCS UVM	GLRA1:1, MTG1:1, PBX3:1, PHOX2B:1, TLX3:1	ATP1A2:3, ADORA1:2, NLGN1:2, TLX3:2, FTO:1, GLRA1:1, GLS:1, MECP2:1, PBX3:1, TSHZ3:1
GO_NEURONAL_ACTION_POTENTIAL	15.0864	2	1	3	KICH	LUSC OV TGCT	ACC BLCA BRCA CESC CHOL COAD DLBC ESGA GBM HNSC KIRC LAML LGG LIHC LUAD MESO PAAD PRAD READ SARC SKCM STAD THCA THYM UCEC UCS UVM	CATSPER4:1, GPR88:1, KCNA2:1, SCN2A:1, SCN4A:1	KCNA1:3, GPER:2, KCNMB2:2, KCNMB3:2, SCN4A:2, KCND2:1, KCNMB4:1, SCN2A:1, SCN8A:1
GO_REGULATION_OF_TOLERANCE_INDUCTION	15.1305	2	1	3	HNSC	BLCA COAD OV	ACC BRCA CESC CHOL DLBC ESGA GBM KICH KIRC LAML LGG LIHC LUAD LUSC MESO PAAD PRAD READ SARC SKCM STAD TGCT THCA THYM UCEC UCS UVM	CD3E:1, FOXP3:1, HMGB1:1, PHLPP1:1, TGFBR2:1	ITCH:3, CD86:2, CLC:2, FOXJ1:2, IL2RA:2, MARCH7:2, HMGB1:1, IDO1:1
GO_PIGMENT_GRANULE_LOCALIZATION	15.5844	2	1	3	BRCA	GBM KIRC LUSC	ACC BLCA CESC CHOL COAD DLBC ESGA HNSC KICH LAML LGG LIHC LUAD MESO OV PAAD PRAD READ SARC SKCM STAD TGCT THCA THYM UCEC UCS UVM	BBS2:1, MYO5A:1, RAB11A:1, RAB17:1, RAB27A:1	ASIP:3, DCTN1:2, DCTN2:2, MKKS:2, RAB1A:2, ARL6:1, BLOC1S3:1, RAB11B:1, VPS33A:1
KEGG_T_CELL_RECEPTOR_SIGNALING_PATHWAY	15.8945	2	1	3	TGCT	KIRC LUSC OV	ACC BLCA BRCA CESC CHOL COAD DLBC ESGA GBM HNSC KICH LAML LGG LIHC LUAD MESO PAAD PRAD READ SARC SKCM STAD THCA THYM UCEC UCS UVM	CBL:1, GRAP2:1, ITK:1, LAT:1, PAK1:1	PLCG1:3, AKT3:2, DLG1:2, GSK3B:2, ITK:1, LAT:1, LCP2:1, NCK1:1, NCK2:1, ZAP70:1
GO_REGULATION_OF_CALCIUM_ION_TRANSMEMBRANE_TRANSPORT	15.9191	2	1	3	KIRC	BRCA GBM KICH	ACC BLCA CESC CHOL COAD DLBC ESGA HNSC LAML LGG LIHC LUAD LUSC MESO OV PAAD PRAD READ SARC SKCM STAD TGCT THCA THYM UCEC UCS UVM	CALM1:1, CAV3:1, HTT:1, SLC9A1:1, TMEM110:1	PLCG1:3, CACNA1C:2, PRKACA:2, SNCA:2, CALM1:1, FKBP1B:1, LYN:1, PLCG2:1, RYR2:1, SRI:1
GO_REGULATION_OF_REACTIVE_OXYGEN_SPECIES_METABOLIC_PROCESS	16.6145	2	1	3	OV	GBM LGG TGCT	ACC BLCA BRCA CESC CHOL COAD DLBC ESGA HNSC KICH KIRC LAML LIHC LUAD LUSC MESO PAAD PRAD READ SARC SKCM STAD THCA THYM UCEC UCS UVM	BECN1:1, DHFR:1, PARK2:1, PRKCD:1, TP53:1	EGFR:3, BIRC2:2, CAV1:2, GRB2:2, INSR:2, HSP90AA1:1, MAPK14:1, PTK2B:1, SOD1:1
GO_GLUTAMATE_SECRETION	17.4055	2	1	3	SKCM	ACC GBM KICH	BLCA BRCA CESC CHOL COAD DLBC ESGA HNSC KIRC LAML LGG LIHC LUAD LUSC MESO OV PAAD PRAD READ SARC STAD TGCT THCA THYM UCEC UCS UVM	APBA1:1, NTRK2:1, SLC1A1:1, UNC13B:1, VAMP2:1	SLC38A2:2, STX1A:2, SYT1:2, UNC13B:2, CPLX1:1, GIPC1:1, GLS2:1, NTRK2:1, SLC1A3:1, SLC1A6:1, VAMP2:1
GO_POSITIVE_REGULATION_OF_PHAGOCYTOSIS	18.5473	2	1	3	LUAD	KIRC LGG OV	ACC BLCA BRCA CESC CHOL COAD DLBC ESGA GBM HNSC KICH LAML LIHC LUSC MESO PAAD PRAD READ SARC SKCM STAD TGCT THCA THYM UCEC UCS UVM	BCR:1, C3:1, CALR:1, DNM2:1, MBL2:1	CD36:2, ITGAV:2, ABCA7:1, AHSG:1, AZU1:1, C4B:1, CALR:1, DNM2:1, DOCK2:1, F2RL1:1, GATA2:1, LMAN2:1, PTX3:1
GO_CARDIAC_ATRIUM_DEVELOPMENT	19.3476	2	1	3	KIRC	GBM OV TGCT	ACC BLCA BRCA CESC CHOL COAD DLBC ESGA HNSC KICH LAML LGG LIHC LUAD LUSC MESO PAAD PRAD READ SARC SKCM STAD THCA THYM UCEC UCS UVM	GATA4:1, HEY2:1, MYH6:1, NOTCH1:1, WNT5A:1	ACVR1:2, MDM2:2, TBX20:2, WNT2:2, DAND5:1, GATA4:1, GJA5:1, NOTCH1:1, NPHP3:1, SHOX2:1, SMO:1
GO_MESENCHYME_DEVELOPMENT	19.5272	2	1	3	KIRC	KICH OV SKCM	ACC BLCA BRCA CESC CHOL COAD DLBC ESGA GBM HNSC LAML LGG LIHC LUAD LUSC MESO PAAD PRAD READ SARC STAD TGCT THCA THYM UCEC UCS UVM	CTNNB1:1, LRP6:1, SMAD2:1, SMAD3:1, SMAD4:1	BMP7:2, MDM2:2, SMAD3:2, ADAM15:1, CUL7:1, GSK3B:1, HIF1A:1, LRP6:1, MAPK1:1, NOG:1, SHH:1, SMO:1
GO_REGULATION_OF_ACTIN_NUCLEATION	19.5495	2	1	3	OV	GBM LUAD SKCM	ACC BLCA BRCA CESC CHOL COAD DLBC ESGA HNSC KICH KIRC LAML LGG LIHC LUSC MESO PAAD PRAD READ SARC STAD TGCT THCA THYM UCEC UCS UVM	FMN1:1, GMFB:1, PICK1:1, WAS:1, WIPF2:1	WASL:3, WIPF3:3, ARF1:2, SCIN:2, BRK1:1, GMFG:1, TRIM27:1, WIPF1:1, WIPF2:1
GO_SECONDARY_METABOLITE_BIOSYNTHETIC_PROCESS	19.7178	2	1	3	GBM	HNSC KICH LUSC	ACC BLCA BRCA CESC CHOL COAD DLBC ESGA KIRC LAML LGG LIHC LUAD MESO OV PAAD PRAD READ SARC SKCM STAD TGCT THCA THYM UCEC UCS UVM	COQ6:1, DCT:1, DDT:1, MYO5A:1, TYRP1:1	CYP11B1:2, CYP11B2:2, SLC45A2:2, TRPC1:2, ASIP:1, BDH2:1, COQ6:1, KMO:1, MC1R:1, OCA2:1, PMEL:1
GO_FATTY_ACID_DERIVATIVE_BIOSYNTHETIC_PROCESS	20.1846	2	1	3	THCA	BRCA KIRC LIHC	ACC BLCA CESC CHOL COAD DLBC ESGA GBM HNSC KICH LAML LGG LUAD LUSC MESO OV PAAD PRAD READ SARC SKCM STAD TGCT THYM UCEC UCS UVM	GGT1:1, GGT2:1, GGT5:1, GGTLC2:1, MIF:1	PTGS2:3, FCER1A:2, PLA2G4A:2, RNPEP:2, SPHK1:2, CD74:1, LTC4S:1, PNPLA8:1, PTGES3:1
GO_ONE_CARBON_METABOLIC_PROCESS	21.2916	2	1	3	GBM	HNSC KIRC TGCT	ACC BLCA BRCA CESC CHOL COAD DLBC ESGA KICH LAML LGG LIHC LUAD LUSC MESO OV PAAD PRAD READ SARC SKCM STAD THCA THYM UCEC UCS UVM	CA7:1, CA9:1, MAT1A:1, MTHFD1:1, MTHFD1L:1	AHCY:2, MTHFD1:2, SHMT2:2, ALDH1L1:1, ALDH1L2:1, DHFR:1, DHFRL1:1, FPGS:1, FTCD:1, MAT2A:1, MAT2B:1, SHMT1:1
REACTOME_GLYCOGEN_BREAKDOWN_GLYCOGENOLYSIS	21.7758	2	1	3	LIHC	BRCA HNSC KICH	ACC BLCA CESC CHOL COAD DLBC ESGA GBM KIRC LAML LGG LUAD LUSC MESO OV PAAD PRAD READ SARC SKCM STAD TGCT THCA THYM UCEC UCS UVM	CALM1:1, GYG2:1, PGM1:1, PHKB:1, PHKG2:1	PHKG1:3, PHKG2:3, PYGB:3, CALM1:2, GYG1:2, CALM2:1, CALM3:1
GO_NEGATIVE_REGULATION_OF_SMALL_GTPASE_MEDIATED_SIGNAL_TRANSDUCTION	22.3847	2	1	3	KICH	COAD GBM STAD	ACC BLCA BRCA CESC CHOL DLBC ESGA HNSC KIRC LAML LGG LIHC LUAD LUSC MESO OV PAAD PRAD READ SARC SKCM TGCT THCA THYM UCEC UCS UVM	CUL3:1, ITGB1:1, MFN2:1, NF1:1, SYNGAP1:1	RABGEF1:3, RASA4:3, RASA4B:3, CUL3:2, BCL6:1, RASA3:1, RASAL3:1, STMN3:1
GO_POSITIVE_REGULATION_OF_IMMUNOGLOBULIN_PRODUCTION	22.8624	2	1	3	LUSC	BRCA KICH KIRC	ACC BLCA CESC CHOL COAD DLBC ESGA GBM HNSC LAML LGG LIHC LUAD MESO OV PAAD PRAD READ SARC SKCM STAD TGCT THCA THYM UCEC UCS UVM	IL13:1, IL2:1, IL4:1, IL5:1, MZB1:1	IFNG:2, IL4R:2, STX4:2, CD40:1, IL13:1, IL4:1, IL5:1, MZB1:1, PAXIP1:1, TNFSF4:1, XBP1:1, XCL1:1
KEGG_TIGHT_JUNCTION	23.3758	2	1	3	KIRC	GBM SKCM TGCT	ACC BLCA BRCA CESC CHOL COAD DLBC ESGA HNSC KICH LAML LGG LIHC LUAD LUSC MESO OV PAAD PRAD READ SARC STAD THCA THYM UCEC UCS UVM	MAGI1:1, MPP5:1, MYH15:1, MYH6:1, MYH7:1	ACTB:3, GNAI1:3, MYH7B:2, SRC:2, ACTN2:1, IGSF5:1, JAM2:1, MAGI1:1, MYL10:1
GO_REGULATION_OF_MONONUCLEAR_CELL_MIGRATION	23.4004	2	1	3	OV	KIRC LIHC TGCT	ACC BLCA BRCA CESC CHOL COAD DLBC ESGA GBM HNSC KICH LAML LGG LUAD LUSC MESO PAAD PRAD READ SARC SKCM STAD THCA THYM UCEC UCS UVM	C5AR1:1, CCL2:1, CCL5:1, CX3CL1:1, THBS1:1	RARRES2:3, C3AR1:2, CCL5:2, CMKLR1:2, TRPV4:2, BMP5:1, IL4:1, TNF:1, TNFSF18:1
GO_REGULATION_OF_INCLUSION_BODY_ASSEMBLY	24.0818	2	1	3	KIRC	LIHC SKCM UVM	ACC BLCA BRCA CESC CHOL COAD DLBC ESGA GBM HNSC KICH LAML LGG LUAD LUSC MESO OV PAAD PRAD READ SARC STAD TGCT THCA THYM UCEC UCS	BAG5:1, CLU:1, HSPA1A:1, HSPA1B:1, HSPA2:1	DNAJB6:3, HSPA1A:3, HSPA1B:3, PSMC5:3, APOE:1, DNAJA4:1, HSPA2:1
GO_POSITIVE_REGULATION_OF_TRANSMEMBRANE_RECEPTOR_PROTEIN_SERINE_THREONINE_KINASE_SIGNALING_PATHWAY	24.107	2	1	3	KIRC	COAD OV READ	ACC BLCA BRCA CESC CHOL DLBC ESGA GBM HNSC KICH LAML LGG LIHC LUAD LUSC MESO PAAD PRAD SARC SKCM STAD TGCT THCA THYM UCEC UCS UVM	ACVR2B:1, BMP4:1, ENG:1, ING2:1, SYNJ2BP:1	ACVR1:3, ACVR2A:3, BMP7:3, ENG:2, GDF5:2, ACVR1B:1, GDF6:1
GO_CELL_FATE_COMMITMENT_INVOLVED_IN_FORMATION_OF_PRIMARY_GERM_LAYER	24.8242	2	1	3	KIRC	BRCA CESC LIHC	ACC BLCA CHOL COAD DLBC ESGA GBM HNSC KICH LAML LGG LUAD LUSC MESO OV PAAD PRAD READ SARC SKCM STAD TGCT THCA THYM UCEC UCS UVM	CTNNB1:1, EOMES:1, KLF4:1, LEO1:1, NODAL:1	CDC73:3, RTF1:3, SOX2:3, WNT3A:3, EYA1:2, PAF1:1
GO_POSITIVE_REGULATION_OF_STEROID_BIOSYNTHETIC_PROCESS	24.8861	2	1	3	COAD	KIRC LUAD SARC	ACC BLCA BRCA CESC CHOL DLBC ESGA GBM HNSC KICH LAML LGG LIHC LUSC MESO OV PAAD PRAD READ SKCM STAD TGCT THCA THYM UCEC UCS UVM	ABCG1:1, CYP17A1:1, PPARGC1A:1, SREBF1:1, WNT4:1	PPARGC1A:3, PRKAA1:3, FGF1:2, POR:2, BMP6:1, IFNG:1, NR1D1:1, SREBF1:1, WNT4:1
GO_POSITIVE_REGULATION_OF_G_PROTEIN_COUPLED_RECEPTOR_PROTEIN_SIGNALING_PATHWAY	25.1407	2	1	3	LGG	BLCA GBM KICH	ACC BRCA CESC CHOL COAD DLBC ESGA HNSC KIRC LAML LIHC LUAD LUSC MESO OV PAAD PRAD READ SARC SKCM STAD TGCT THCA THYM UCEC UCS UVM	ECE1:1, GSK3A:1, KLK14:1, KLK5:1, KLK6:1	GPER:3, GSK3A:3, CAV2:2, ACPP:1, C3:1, CNTN2:1, LRRK2:1, PDE6G:1, PHB:1, PRMT5:1
REACTOME_LOSS_OF_NLP_FROM_MITOTIC_CENTROSOMES	25.377	2	1	3	BRCA	GBM LGG TGCT	ACC BLCA CESC CHOL COAD DLBC ESGA HNSC KICH KIRC LAML LIHC LUAD LUSC MESO OV PAAD PRAD READ SARC SKCM STAD THCA THYM UCEC UCS UVM	CEP57:1, HAUS2:1, PAFAH1B1:1, TUBG1:1, YWHAE:1	AKAP9:3, CEP250:3, PRKACA:2, YWHAG:2, CDK5RAP2:1, NEDD1:1, TUBA1A:1, TUBB4A:1, TUBG1:1
GO_ICOSANOID_BIOSYNTHETIC_PROCESS	25.4221	2	1	3	THCA	BRCA KIRC LIHC	ACC BLCA CESC CHOL COAD DLBC ESGA GBM HNSC KICH LAML LGG LUAD LUSC MESO OV PAAD PRAD READ SARC SKCM STAD TGCT THYM UCEC UCS UVM	GGT1:1, GGT2:1, GGT5:1, GGTLC2:1, MIF:1	PTGS2:3, FCER1A:2, PLA2G4A:2, RNPEP:2, SPHK1:2, CD74:1, LTC4S:1, PNPLA8:1, PTGES3:1
GO_POSITIVE_REGULATION_OF_MEMBRANE_DEPOLARIZATION	25.9079	2	1	3	COAD	BRCA LIHC UCEC	ACC BLCA CESC CHOL DLBC ESGA GBM HNSC KICH KIRC LAML LGG LUAD LUSC MESO OV PAAD PRAD READ SARC SKCM STAD TGCT THCA THYM UCS UVM	ALOX12:1, ANK3:1, GNB2L1:1, KDR:1, TSPO:1	MLLT11:3, MYOC:3, TRPM4:3, DCN:2, GNB2L1:2, ANK3:1, P2RX7:1
GO_HISTONE_H3_K4_METHYLATION	26.7598	2	1	3	KIRC	BRCA LIHC UCEC	ACC BLCA CESC CHOL COAD DLBC ESGA GBM HNSC KICH LAML LGG LUAD LUSC MESO OV PAAD PRAD READ SARC SKCM STAD TGCT THCA THYM UCS UVM	HIST1H1C:1, KDM6A:1, SETD3:1, SETMAR:1, WDR82:1	RBBP5:3, ZNF335:3, KDM6A:2, WDR82:2, ASH1L:1, DPY30:1, HIST1H1C:1, PAXIP1:1, SETD1A:1
GO_ATP_GENERATION_FROM_ADP	27.2333	2	1	3	GBM	KIRC OV TGCT	ACC BLCA BRCA CESC CHOL COAD DLBC ESGA HNSC KICH LAML LGG LIHC LUAD LUSC MESO PAAD PRAD READ SARC SKCM STAD THCA THYM UCEC UCS UVM	ENO2:1, ENO4:1, HK1:1, HKDC1:1, PGAM1:1	GAPDH:3, TPI1:3, ENO2:2, GCK:2, GPI:2, ENO1:1, HK3:1, PKLR:1
GO_HYDROGEN_ION_TRANSMEMBRANE_TRANSPORT	27.616	2	1	3	PRAD	GBM LGG TGCT	ACC BLCA BRCA CESC CHOL COAD DLBC ESGA HNSC KICH KIRC LAML LIHC LUAD LUSC MESO OV PAAD READ SARC SKCM STAD THCA THYM UCEC UCS UVM	ATP5A1:1, ATP5B:1, ATP6V1B1:1, ATP6V1B2:1, COX4I1:1	ATP6V1B2:3, ATP6V1F:3, NNT:2, ATP5B:1, ATP5J:1, ATP5J2:1, ATP6V1A:1, ATP6V1B1:1, ATP6V1C1:1, ATP6V1E1:1
GO_NATURAL_KILLER_CELL_MEDIATED_IMMUNITY	29.0329	2	1	3	KICH	BRCA LUSC TGCT	ACC BLCA CESC CHOL COAD DLBC ESGA GBM HNSC KIRC LAML LGG LIHC LUAD MESO OV PAAD PRAD READ SARC SKCM STAD THCA THYM UCEC UCS UVM	LYST:1, PRDX1:1, RAET1E:1, RAET1G:1, UNC13D:1	KLRD1:3, LYST:2, PTPN6:2, SLAMF7:2, UNC13D:2, CLEC2A:1, CORO1A:1, KLRC2:1, KLRF2:1
GO_FC_EPSILON_RECEPTOR_SIGNALING_PATHWAY	30.0816	2	1	3	OV	GBM HNSC LUAD	ACC BLCA BRCA CESC CHOL COAD DLBC ESGA KICH KIRC LAML LGG LIHC LUSC MESO PAAD PRAD READ SARC SKCM STAD TGCT THCA THYM UCEC UCS UVM	PSMA1:1, PSMA3:1, PSMB1:1, PSMB3:1, PSMC6:1	PSMA2:3, PSMA7:3, PSMA6:2, PSMC2:2, CUL1:1, PSMB4:1, PSMC4:1, PSMC5:1, PSMC6:1
REACTOME_ABCA_TRANSPORTERS_IN_LIPID_HOMEOSTASIS	30.5689	2	1	3	KICH	BRCA LUAD LUSC	ACC BLCA CESC CHOL COAD DLBC ESGA GBM HNSC KIRC LAML LGG LIHC MESO OV PAAD PRAD READ SARC SKCM STAD TGCT THCA THYM UCEC UCS UVM	ABCA10:1, ABCD1:1, ABCD3:1, ABCG5:1, PEX19:1	ABCA10:3, ABCA9:3, PEX19:3, ABCG5:2, ABCA3:1, ABCA6:1, ABCG8:1, APOA1:1
GO_REGULATION_OF_EXOSOMAL_SECRETION	31.4597	2	1	3	KICH	BLCA LUAD LUSC	ACC BRCA CESC CHOL COAD DLBC ESGA GBM HNSC KIRC LAML LGG LIHC MESO OV PAAD PRAD READ SARC SKCM STAD TGCT THCA THYM UCEC UCS UVM	ATP13A2:1, CHMP3:1, CHMP6:1, HGS:1, SNF8:1	HGS:3, SDCBP:3, SNF8:3, CHMP2A:2, CHMP3:2, CHMP6:2
REACTOME_RNA_POL_I_TRANSCRIPTION_INITIATION	34.3197	2	1	3	GBM	CESC LIHC LUAD	ACC BLCA BRCA CHOL COAD DLBC ESGA HNSC KICH KIRC LAML LGG LUSC MESO OV PAAD PRAD READ SARC SKCM STAD TGCT THCA THYM UCEC UCS UVM	CDK7:1, ERCC6:1, GTF2H1:1, MNAT1:1, POLR1B:1	POLR2K:3, TAF1A:3, POLR1A:2, RRN3:2, CCNH:1, CDK7:1, ERCC3:1, GTF2H2:1, POLR2H:1
GO_POLYSACCHARIDE_BIOSYNTHETIC_PROCESS	34.8296	2	1	3	LGG	ACC COAD OV	BLCA BRCA CESC CHOL DLBC ESGA GBM HNSC KICH KIRC LAML LIHC LUAD LUSC MESO PAAD PRAD READ SARC SKCM STAD TGCT THCA THYM UCEC UCS UVM	AKT2:1, GYG1:1, GYS1:1, PGM1:1, PPP1R3C:1	HAS2:3, EXT1:2, UBA52:2, AKT2:1, GCK:1, GYG1:1, GYG2:1, GYS1:1, NHLRC1:1, PHKG1:1, PHKG2:1
REACTOME_RETROGRADE_NEUROTROPHIN_SIGNALLING	34.9286	2	1	3	LUAD	CESC HNSC LUSC	ACC BLCA BRCA CHOL COAD DLBC ESGA GBM KICH KIRC LAML LGG LIHC MESO OV PAAD PRAD READ SARC SKCM STAD TGCT THCA THYM UCEC UCS UVM	AP2A1:1, AP2A2:1, CLTA:1, DNM2:1, SH3GL2:1	AP2M1:3, NTRK1:3, AP2B1:2, AP2S1:2, DNAL4:2, DNM1:2, NGF:1
GO_FORMATION_OF_TRANSLATION_PREINITIATION_COMPLEX	35.2221	2	1	3	THCA	BRCA KICH PRAD	ACC BLCA CESC CHOL COAD DLBC ESGA GBM HNSC KIRC LAML LGG LIHC LUAD LUSC MESO OV PAAD READ SARC SKCM STAD TGCT THYM UCEC UCS UVM	EIF3D:1, EIF3F:1, EIF3G:1, EIF3I:1, EIF3L:1	EIF3CL:3, EIF3B:2, EIF3C:2, EIF3E:2, EIF3H:2, EIF2D:1, EIF3F:1, EIF3K:1, EIF4H:1
GO_RESPONSE_TO_ACIDIC_PH	35.7384	2	1	3	KIRC	BLCA GBM LUSC	ACC BRCA CESC CHOL COAD DLBC ESGA HNSC KICH LAML LGG LIHC LUAD MESO OV PAAD PRAD READ SARC SKCM STAD TGCT THCA THYM UCEC UCS UVM	GPR65:1, IMPACT:1, LGMN:1, SLC38A3:1, SLC9A1:1	CTSS:3, PCK1:3, SRC:3, SST:2, GIP:1, GPR4:1, RAB11B:1, RAB11FIP5:1
GO_NEGATIVE_REGULATION_OF_MEIOTIC_CELL_CYCLE	36.2881	2	1	3	KICH	LIHC LUSC OV	ACC BLCA BRCA CESC CHOL COAD DLBC ESGA GBM HNSC KIRC LAML LGG LUAD MESO PAAD PRAD READ SARC SKCM STAD TGCT THCA THYM UCEC UCS UVM	FBXO5:1, HORMAD1:1, NPR2:1, PRKACB:1, RPS6KA2:1	FBXO43:3, HORMAD1:3, RAD1:3, MOS:2, MSH2:1, PRKACA:1, PRKAR1A:1, STRA8:1
GO_REGULATION_OF_MACROPHAGE_CYTOKINE_PRODUCTION	37.2008	2	1	3	LGG	BRCA KICH LIHC	ACC BLCA CESC CHOL COAD DLBC ESGA GBM HNSC KIRC LAML LUAD LUSC MESO OV PAAD PRAD READ SARC SKCM STAD TGCT THCA THYM UCEC UCS UVM	CUEDC2:1, SPON2:1, TGFB1:1, TGFB2:1, TGFB3:1	CD36:3, IRAK3:3, GPRC5B:2, TGFB1:2, TGFB2:2, CD74:1, SPON2:1, TGFB3:1
GO_REGULATION_OF_CELLULAR_CARBOHYDRATE_CATABOLIC_PROCESS	37.4242	2	1	3	TGCT	HNSC LUAD LUSC	ACC BLCA BRCA CESC CHOL COAD DLBC ESGA GBM KICH KIRC LAML LGG LIHC MESO OV PAAD PRAD READ SARC SKCM STAD THCA THYM UCEC UCS UVM	INSR:1, PPARGC1A:1, PPP1CA:1, PRKAA1:1, PRKAA2:1	PPP1CA:3, PRKAA1:3, PRKAA2:3, OGT:2, PGAM2:2, GCK:1, PPP1CB:1
KEGG_OOCYTE_MEIOSIS	38.1907	2	1	3	LGG	ACC KIRC SARC	BLCA BRCA CESC CHOL COAD DLBC ESGA GBM HNSC KICH LAML LIHC LUAD LUSC MESO OV PAAD PRAD READ SKCM STAD TGCT THCA THYM UCEC UCS UVM	CCNE1:1, CDC20:1, PTTG1:1, SLK:1, SMC3:1	AURKA:3, PTTG1:3, CCNB1:2, CCNE1:2, ADCY2:1, CDC20:1, CDC23:1, CPEB4:1, PLCZ1:1
GO_REGULATION_OF_MEMBRANE_INVAGINATION	38.3916	2	1	3	KIRC	BLCA GBM LGG	ACC BRCA CESC CHOL COAD DLBC ESGA HNSC KICH LAML LIHC LUAD LUSC MESO OV PAAD PRAD READ SARC SKCM STAD TGCT THCA THYM UCEC UCS UVM	AGER:1, ALOX15:1, GATA2:1, PPARG:1, STAP1:1	CD300A:3, CD36:3, LBP:3, ABCA7:2, GATA2:2, ALOX15:1, PPARG:1
REACTOME_REGULATION_OF_AMPK_ACTIVITY_VIA_LKB1	38.8752	2	1	3	KICH	GBM KIRC LUAD	ACC BLCA BRCA CESC CHOL COAD DLBC ESGA HNSC LAML LGG LIHC LUSC MESO OV PAAD PRAD READ SARC SKCM STAD TGCT THCA THYM UCEC UCS UVM	CAB39:1, PRKAA1:1, PRKAA2:1, PRKAB1:1, PRKAG3:1	PRKAA1:3, PRKAA2:2, PRKAB1:2, PRKAG2:2, PRKAG3:2, STK11:2, CAB39:1, PPM1A:1
GO_ACTIVIN_RECEPTOR_SIGNALING_PATHWAY	39.1054	2	1	3	KICH	LUSC OV TGCT	ACC BLCA BRCA CESC CHOL COAD DLBC ESGA GBM HNSC KIRC LAML LGG LIHC LUAD MESO PAAD PRAD READ SARC SKCM STAD THCA THYM UCEC UCS UVM	ACVR1:1, ACVR1B:1, ACVR2A:1, BMPR2:1, INHBB:1	ACVR1:3, ACVR1B:3, ACVR2A:2, GDF6:2, INHBB:2, ACVRL1:1, BMPR2:1, INHBA:1
GO_GLUCOSE_CATABOLIC_PROCESS	39.7613	2	1	3	GBM	ACC OV TGCT	BLCA BRCA CESC CHOL COAD DLBC ESGA HNSC KICH KIRC LAML LGG LIHC LUAD LUSC MESO PAAD PRAD READ SARC SKCM STAD THCA THYM UCEC UCS UVM	ENO2:1, GAPDH:1, HK1:1, PFKFB3:1, PGAM1:1	ENO2:3, GAPDH:3, GPI:2, TPI1:2, ALDOA:1, ENO1:1, GCK:1, PGK1:1, PKLR:1
HALLMARK_ANGIOGENESIS	39.9106	2	1	3	PRAD	SKCM TGCT UVM	ACC BLCA BRCA CESC CHOL COAD DLBC ESGA GBM HNSC KICH KIRC LAML LGG LIHC LUAD LUSC MESO OV PAAD READ SARC STAD THCA THYM UCEC UCS	FGFR1:1, LPL:1, OLR1:1, POSTN:1, STC1:1	COL3A1:3, PTK2:3, VEGFA:2, VTN:2, LPL:1, OLR1:1, PDGFA:1, S100A4:1, TNFRSF21:1
GO_REGULATION_OF_LIPOPROTEIN_PARTICLE_CLEARANCE	42.4267	2	1	3	LGG	LIHC OV UVM	ACC BLCA BRCA CESC CHOL COAD DLBC ESGA GBM HNSC KICH KIRC LAML LUAD LUSC MESO PAAD PRAD READ SARC SKCM STAD TGCT THCA THYM UCEC UCS	APOC1:1, APOC2:1, FGF21:1, MYLIP:1, PCSK9:1	GPIHBP1:3, GPLD1:3, MYLIP:3, APOC1:1, APOC2:1, CNPY2:1, LRPAP1:1, NR1H4:1, PCSK9:1
GO_NEGATIVE_REGULATION_OF_DNA_DAMAGE_RESPONSE_SIGNAL_TRANSDUCTION_BY_P53_CLASS_MEDIATOR	43.3073	2	1	3	THCA	HNSC KIRC TGCT	ACC BLCA BRCA CESC CHOL COAD DLBC ESGA GBM KICH LAML LGG LIHC LUAD LUSC MESO OV PAAD PRAD READ SARC SKCM STAD THYM UCEC UCS UVM	CD74:1, KDM1A:1, MDM2:1, MIF:1, SIRT1:1	MDM2:3, TWIST1:3, SENP2:2, SNAI1:2, SNAI2:2, CD74:1, DYRK1A:1, PTTG1IP:1
GO_CYTOPLASMIC_TRANSLATION	45.7331	2	1	3	KIRC	KICH PRAD TGCT	ACC BLCA BRCA CESC CHOL COAD DLBC ESGA GBM HNSC LAML LGG LIHC LUAD LUSC MESO OV PAAD READ SARC SKCM STAD THCA THYM UCEC UCS UVM	EIF3A:1, EIF4B:1, RPL15:1, RPL22:1, RPL29:1	RPL36:3, RPL6:3, RPL7:3, RPL8:3, RPL31:2, RPL9:1
GO_REGULATION_OF_BICELLULAR_TIGHT_JUNCTION_ASSEMBLY	45.7362	2	1	3	PRAD	LGG OV UCEC	ACC BLCA BRCA CESC CHOL COAD DLBC ESGA GBM HNSC KICH KIRC LAML LIHC LUAD LUSC MESO PAAD READ SARC SKCM STAD TGCT THCA THYM UCS UVM	GJA1:1, IKBKB:1, MYO1C:1, ROCK1:1, TNF:1	PRKACA:3, SNAI2:3, TNF:3, IKBKB:2, SNAI1:2, PKP2:1, ROCK1:1
GO_POSITIVE_REGULATION_OF_ACTIN_FILAMENT_DEPOLYMERIZATION	45.7466	2	1	3	GBM	LIHC LUAD LUSC	ACC BLCA BRCA CESC CHOL COAD DLBC ESGA HNSC KICH KIRC LAML LGG MESO OV PAAD PRAD READ SARC SKCM STAD TGCT THCA THYM UCEC UCS UVM	CFL2:1, FAM21C:1, LRRC16A:1, PDXP:1, RLTPR:1	ACTN2:3, SEMA5A:3, CFL2:2, DSTN:2, LRRC16A:2, PLEK:2, F2RL1:1
GO_FOREBRAIN_NEURON_FATE_COMMITMENT	50.2421	2	1	3	UVM	HNSC LUSC OV	ACC BLCA BRCA CESC CHOL COAD DLBC ESGA GBM KICH KIRC LAML LGG LIHC LUAD MESO PAAD PRAD READ SARC SKCM STAD TGCT THCA THYM UCEC UCS	ASCL1:1, BCL11B:1, FEZF2:1, GATA2:1, SMARCC2:1	DLX1:3, DLX2:3, GATA2:3, TBR1:3, SMARCC2:2, BCL11B:1
GO_PEPTIDYL_PROLINE_HYDROXYLATION	53.3895	2	1	3	GBM	BRCA CESC LUAD	ACC BLCA CHOL COAD DLBC ESGA HNSC KICH KIRC LAML LGG LIHC LUSC MESO OV PAAD PRAD READ SARC SKCM STAD TGCT THCA THYM UCEC UCS UVM	EGLN3:1, OGFOD1:1, P4HA1:1, P4HA3:1, PDIA2:1	EGLN1:3, EGLN3:3, LEPREL1:2, P4HB:2, PDIA2:2, EGLN2:1, LEPRE1:1, P4HA3:1
GO_LEUKOCYTE_ADHESION_TO_VASCULAR_ENDOTHELIAL_CELL	54.5968	2	1	3	COAD	LIHC OV UCEC	ACC BLCA BRCA CESC CHOL DLBC ESGA GBM HNSC KICH KIRC LAML LGG LUAD LUSC MESO PAAD PRAD READ SARC SKCM STAD TGCT THCA THYM UCS UVM	GCNT1:1, ITGB1:1, PODXL2:1, ROCK1:1, VCAM1:1	SELE:3, SELP:3, LEP:2, TNF:2, VCAM1:2, GOLPH3:1, PODXL2:1, ROCK1:1
REACTOME_RESOLUTION_OF_AP_SITES_VIA_THE_SINGLE_NUCLEOTIDE_REPLACEMENT_PATHWAY	59.4148	2	1	3	KIRC	BRCA COAD TGCT	ACC BLCA CESC CHOL DLBC ESGA GBM HNSC KICH LAML LGG LIHC LUAD LUSC MESO OV PAAD PRAD READ SARC SKCM STAD THCA THYM UCEC UCS UVM	APEX1:1, MBD4:1, MUTYH:1, OGG1:1, POLB:1	APEX1:3, POLB:3, LIG3:2, MPG:2, NTHL1:2, OGG1:1, SMUG1:1, TDG:1
GO_LIPOPROTEIN_LOCALIZATION	79.1658	2	1	3	GBM	ACC LGG TGCT	BLCA BRCA CESC CHOL COAD DLBC ESGA HNSC KICH KIRC LAML LIHC LUAD LUSC MESO OV PAAD PRAD READ SARC SKCM STAD THCA THYM UCEC UCS UVM	APOC3:1, CUBN:1, MSR1:1, PRKCB:1, ZDHHC17:1	APOBEC1:3, CD36:2, CUBN:2, LRP1:2, ZDHHC17:2, APOC3:1, MSR1:1, UNC119:1, UNC119B:1
GO_LIPOPROTEIN_TRANSPORT	82.5316	2	1	3	GBM	ACC OV TGCT	BLCA BRCA CESC CHOL COAD DLBC ESGA HNSC KICH KIRC LAML LGG LIHC LUAD LUSC MESO PAAD PRAD READ SARC SKCM STAD THCA THYM UCEC UCS UVM	APOC3:1, CUBN:1, MSR1:1, PRKCB:1, ZDHHC17:1	APOBEC1:3, CUBN:3, LRP1:3, CD36:2, ZDHHC17:2, LRP2:1, UNC119B:1
GO_PYRIMIDINE_NUCLEOSIDE_TRIPHOSPHATE_METABOLIC_PROCESS	84.2111	2	1	3	KICH	BRCA LGG LUAD	ACC BLCA CESC CHOL COAD DLBC ESGA GBM HNSC KIRC LAML LIHC LUSC MESO OV PAAD PRAD READ SARC SKCM STAD TGCT THCA THYM UCEC UCS UVM	NME1:1, NME2:1, NME7:1, TBPL1:1, UCK2:1	NME1:3, NME2:3, NME3:3, UCK2:3, NME7:2, UCKL1:1
GO_UTP_METABOLIC_PROCESS	91.2125	2	1	3	OV	BRCA LGG LUAD	ACC BLCA CESC CHOL COAD DLBC ESGA GBM HNSC KICH KIRC LAML LIHC LUSC MESO PAAD PRAD READ SARC SKCM STAD TGCT THCA THYM UCEC UCS UVM	NME1:1, NME2:1, NME3:1, NME4:1, NME5:1	NME1:3, NME2:3, NME3:3, NME7:3, NME4:2, CAD:1
GO_CARNITINE_METABOLIC_PROCESS	-6.7125	2	0	2		GBM KIRC	ACC BLCA BRCA CESC CHOL COAD DLBC ESGA HNSC KICH LAML LGG LIHC LUAD LUSC MESO OV PAAD PRAD READ SARC SKCM STAD TGCT THCA THYM UCEC UCS UVM		CPT1C:2, CROT:2, POR:2, ACADM:1, ALDH9A1:1, SLC22A4:1, SLC22A5:1
GO_SENSORY_PERCEPTION_OF_PAIN	-5.94315	2	0	2		HNSC LGG	ACC BLCA BRCA CESC CHOL COAD DLBC ESGA GBM KICH KIRC LAML LIHC LUAD LUSC MESO OV PAAD PRAD READ SARC SKCM STAD TGCT THCA THYM UCEC UCS UVM		TAC1:2, CDK5:1, CRHR2:1, GRIN1:1, KCND2:1, LXN:1, MME:1, NR2F6:1, P2RY1:1
GO_POSITIVE_REGULATION_OF_CELL_KILLING	-3.9652	2	0	2		GBM KIRC	ACC BLCA BRCA CESC CHOL COAD DLBC ESGA HNSC KICH LAML LGG LIHC LUAD LUSC MESO OV PAAD PRAD READ SARC SKCM STAD TGCT THCA THYM UCEC UCS UVM		IL23A:2, AP1G1:1, CD226:1, F2RL1:1, FCER2:1, IL12A:1, IL12B:1, IL12RB1:1, VAV1:1
GO_POSITIVE_REGULATION_OF_IMMUNE_EFFECTOR_PROCESS	-0.063179	2	0	2		BRCA HNSC	ACC BLCA CESC CHOL COAD DLBC ESGA GBM KICH KIRC LAML LGG LIHC LUAD LUSC MESO OV PAAD PRAD READ SARC SKCM STAD TGCT THCA THYM UCEC UCS UVM		LYN:2, CD40:1, CD84:1, IL12A:1, IL4R:1, RIPK2:1, SLAMF6:1, STX4:1, SYK:1
REACTOME_IL_3_5_AND_GM_CSF_SIGNALING	0.943692	2	0	2		LGG LUSC	ACC BLCA BRCA CESC CHOL COAD DLBC ESGA GBM HNSC KICH KIRC LAML LIHC LUAD MESO OV PAAD PRAD READ SARC SKCM STAD TGCT THCA THYM UCEC UCS UVM		GRB2:2, CBL:1, CSF2RB:1, JAK3:1, LYN:1, PIK3R2:1, SHC1:1, SOS1:1, VAV1:1
GO_SULFUR_AMINO_ACID_BIOSYNTHETIC_PROCESS	1.41022	2	0	2		KICH KIRC	ACC BLCA BRCA CESC CHOL COAD DLBC ESGA GBM HNSC LAML LGG LIHC LUAD LUSC MESO OV PAAD PRAD READ SARC SKCM STAD TGCT THCA THYM UCEC UCS UVM		AHCY:2, EIF2B1:2, BHMT2:1, CDO1:1, ENOPH1:1, MTHFD1:1, MTHFD2L:1, MTRR:1
GO_INTERLEUKIN_1_MEDIATED_SIGNALING_PATHWAY	1.77551	2	0	2		BRCA KICH	ACC BLCA CESC CHOL COAD DLBC ESGA GBM HNSC KIRC LAML LGG LIHC LUAD LUSC MESO OV PAAD PRAD READ SARC SKCM STAD TGCT THCA THYM UCEC UCS UVM		IRAK3:2, MAPK3:2, PLCB1:2, TRAF6:2, IRAK1:1, TNIP2:1
GO_POSITIVE_REGULATION_OF_EXOCYTOSIS	5.01686	2	0	2		GBM LGG	ACC BLCA BRCA CESC CHOL COAD DLBC ESGA HNSC KICH KIRC LAML LIHC LUAD LUSC MESO OV PAAD PRAD READ SARC SKCM STAD TGCT THCA THYM UCEC UCS UVM		CFTR:2, STX1A:2, CADPS2:1, CDK5:1, HGS:1, STXBP1:1, UNC13B:1, ZP3:1
GO_REGULATION_OF_RNA_POLYMERASE_II_TRANSCRIPTIONAL_PREINITIATION_COMPLEX_ASSEMBLY	5.50952	2	0	2		KICH TGCT	ACC BLCA BRCA CESC CHOL COAD DLBC ESGA GBM HNSC KIRC LAML LGG LIHC LUAD LUSC MESO OV PAAD PRAD READ SARC SKCM STAD THCA THYM UCEC UCS UVM		PSMC2:2, PSMC6:2, ATF7IP:1, CAND1:1, CREB1:1, PSMC1:1, PSMC4:1, WNT10B:1
GO_GANGLIOSIDE_METABOLIC_PROCESS	6.906	2	0	2		KIRC OV	ACC BLCA BRCA CESC CHOL COAD DLBC ESGA GBM HNSC KICH LAML LGG LIHC LUAD LUSC MESO PAAD PRAD READ SARC SKCM STAD TGCT THCA THYM UCEC UCS UVM		C20orf173:2, GM2A:1, HEXB:1, ITGB8:1, NEU3:1, ST3GAL1:1, ST3GAL3:1, ST3GAL6:1, ST8SIA4:1
GO_REGULATION_OF_PROTEIN_TYROSINE_KINASE_ACTIVITY	9.36739	2	0	2		BRCA UCEC	ACC BLCA CESC CHOL COAD DLBC ESGA GBM HNSC KICH KIRC LAML LGG LIHC LUAD LUSC MESO OV PAAD PRAD READ SARC SKCM STAD TGCT THCA THYM UCS UVM		ERBB3:2, PAK2:2, PTPN1:2, ACE:1, CBLC:1, NCK2:1, PTK6:1
GO_REGULATION_OF_CATECHOLAMINE_SECRETION	11.0834	2	0	2		BRCA HNSC	ACC BLCA CESC CHOL COAD DLBC ESGA GBM KICH KIRC LAML LGG LIHC LUAD LUSC MESO OV PAAD PRAD READ SARC SKCM STAD TGCT THCA THYM UCEC UCS UVM		CRH:2, ABAT:1, ADRBK1:1, AGT:1, CHRNB2:1, GCK:1, HRH3:1, P2RY1:1, P2RY12:1
HALLMARK_EPITHELIAL_MESENCHYMAL_TRANSITION	15.3791	2	0	2		KIRC LIHC	ACC BLCA BRCA CESC CHOL COAD DLBC ESGA GBM HNSC KICH LAML LGG LUAD LUSC MESO OV PAAD PRAD READ SARC SKCM STAD TGCT THCA THYM UCEC UCS UVM		ELN:2, COL1A1:1, COPA:1, DAB2:1, FN1:1, LOX:1, LRP1:1, MATN2:1, NOTCH2:1
GO_DNA_DAMAGE_RESPONSE_DETECTION_OF_DNA_DAMAGE	15.7829	2	0	2		GBM KIRC	ACC BLCA BRCA CESC CHOL COAD DLBC ESGA HNSC KICH LAML LGG LIHC LUAD LUSC MESO OV PAAD PRAD READ SARC SKCM STAD TGCT THCA THYM UCEC UCS UVM		PCNA:2, RFC2:2, RPA3:2, RAD18:1, RPA2:1, UBC:1, UBE2B:1
GO_PROSTAGLANDIN_METABOLIC_PROCESS	16.4251	2	0	2		OV PRAD	ACC BLCA BRCA CESC CHOL COAD DLBC ESGA GBM HNSC KICH KIRC LAML LGG LIHC LUAD LUSC MESO PAAD READ SARC SKCM STAD TGCT THCA THYM UCEC UCS UVM		AKR1C2:1, AKR1C3:1, CYP4F8:1, PNPLA8:1, PTGES2:1, PTGIS:1, PTGR1:1, PTGS1:1, PTGS2:1, TBXAS1:1
GO_RESPONSE_TO_LIPOPROTEIN_PARTICLE	18.4167	2	0	2		LGG TGCT	ACC BLCA BRCA CESC CHOL COAD DLBC ESGA GBM HNSC KICH KIRC LAML LIHC LUAD LUSC MESO OV PAAD PRAD READ SARC SKCM STAD THCA THYM UCEC UCS UVM		CCL5:2, CD36:2, CD9:2, ABCG1:1, CCL2:1, FCER1G:1, ITGB2:1
GO_ACUTE_INFLAMMATORY_RESPONSE	18.6854	2	0	2		HNSC LUSC	ACC BLCA BRCA CESC CHOL COAD DLBC ESGA GBM KICH KIRC LAML LGG LIHC LUAD MESO OV PAAD PRAD READ SARC SKCM STAD TGCT THCA THYM UCEC UCS UVM		AHSG:2, TFRC:2, VCAM1:2, CEBPB:1, CRP:1, IL6R:1, PLSCR1:1
GO_CELLULAR_RESPONSE_TO_LEPTIN_STIMULUS	23.6616	2	0	2		LGG LUAD	ACC BLCA BRCA CESC CHOL COAD DLBC ESGA GBM HNSC KICH KIRC LAML LIHC LUSC MESO OV PAAD PRAD READ SARC SKCM STAD TGCT THCA THYM UCEC UCS UVM		ADIPOR1:2, GCK:2, LEP:2, FGF23:1, INHBB:1, MKKS:1, STAT3:1
GO_REGULATION_OF_RAS_PROTEIN_SIGNAL_TRANSDUCTION	24.6941	2	0	2		GBM TGCT	ACC BLCA BRCA CESC CHOL COAD DLBC ESGA HNSC KICH KIRC LAML LGG LIHC LUAD LUSC MESO OV PAAD PRAD READ SARC SKCM STAD THCA THYM UCEC UCS UVM		RABGEF1:2, RAC1:2, CUL3:1, DNM2:1, ITSN1:1, KRAS:1, RASA4:1, RASA4B:1
GO_ERYTHROCYTE_MATURATION	25.0659	2	0	2		BRCA GBM	ACC BLCA CESC CHOL COAD DLBC ESGA HNSC KICH KIRC LAML LGG LIHC LUAD LUSC MESO OV PAAD PRAD READ SARC SKCM STAD TGCT THCA THYM UCEC UCS UVM		EPO:2, ERCC2:2, FLVCR1:2, KLF2:2, HBZ:1, TAL1:1
GO_DNA_GEOMETRIC_CHANGE	26.3226	2	0	2		LGG LIHC	ACC BLCA BRCA CESC CHOL COAD DLBC ESGA GBM HNSC KICH KIRC LAML LUAD LUSC MESO OV PAAD PRAD READ SARC SKCM STAD TGCT THCA THYM UCEC UCS UVM		RECQL5:2, CHD1L:1, DHX9:1, HMGA1:1, MCM7:1, MRE11A:1, PARP1:1, POT1:1, WRN:1
GO_CALCIUM_ION_REGULATED_EXOCYTOSIS_OF_NEUROTRANSMITTER	26.8613	2	0	2		BRCA KICH	ACC BLCA CESC CHOL COAD DLBC ESGA GBM HNSC KIRC LAML LGG LIHC LUAD LUSC MESO OV PAAD PRAD READ SARC SKCM STAD TGCT THCA THYM UCEC UCS UVM		C2CD4A:1, C2CD4B:1, C2CD4D:1, RIMS2:1, SYT1:1, SYT10:1, SYT11:1, SYT14:1, SYT2:1, SYT7:1
GO_NAD_METABOLIC_PROCESS	33.0189	2	0	2		OV TGCT	ACC BLCA BRCA CESC CHOL COAD DLBC ESGA GBM HNSC KICH KIRC LAML LGG LIHC LUAD LUSC MESO PAAD PRAD READ SARC SKCM STAD THCA THYM UCEC UCS UVM		ENO2:2, GAPDH:2, TPI1:2, ENO1:1, GCK:1, GPI:1, PKLR:1
GO_RESPONSE_TO_BMP	35.6134	2	0	2		OV UCEC	ACC BLCA BRCA CESC CHOL COAD DLBC ESGA GBM HNSC KICH KIRC LAML LGG LIHC LUAD LUSC MESO PAAD PRAD READ SARC SKCM STAD TGCT THCA THYM UCS UVM		ACVR1:2, ACVR2A:2, BMP7:2, GDF6:2, RYR2:2
GO_REGULATION_OF_VASCULOGENESIS	41.2907	2	0	2		BRCA LUAD	ACC BLCA CESC CHOL COAD DLBC ESGA GBM HNSC KICH KIRC LAML LGG LIHC LUSC MESO OV PAAD PRAD READ SARC SKCM STAD TGCT THCA THYM UCEC UCS UVM		ASB4:2, CD34:2, HEY1:2, TMEM100:2, EMP2:1, RAMP2:1
REACTOME_RECYCLING_OF_BILE_ACIDS_AND_SALTS	41.411	2	0	2		KIRC TGCT	ACC BLCA BRCA CESC CHOL COAD DLBC ESGA GBM HNSC KICH LAML LGG LIHC LUAD LUSC MESO OV PAAD PRAD READ SARC SKCM STAD THCA THYM UCEC UCS UVM		ABCB11:2, SLCO1A2:2, SLCO1B1:2, SLCO1B3:2, ABCC3:1, FABP6:1
GO_CELLULAR_RESPONSE_TO_LIPOPROTEIN_PARTICLE_STIMULUS	41.77	2	0	2		LGG TGCT	ACC BLCA BRCA CESC CHOL COAD DLBC ESGA GBM HNSC KICH KIRC LAML LIHC LUAD LUSC MESO OV PAAD PRAD READ SARC SKCM STAD THCA THYM UCEC UCS UVM		CCL5:2, CD36:2, CD9:2, CCL2:1, FCER1G:1, ITGB2:1, SYK:1
GO_ENDOCARDIAL_CUSHION_DEVELOPMENT	42.4497	2	0	2		STAD TGCT	ACC BLCA BRCA CESC CHOL COAD DLBC ESGA GBM HNSC KICH KIRC LAML LGG LIHC LUAD LUSC MESO OV PAAD PRAD READ SARC SKCM THCA THYM UCEC UCS UVM		HEY1:2, MDM2:2, TWIST1:2, ENG:1, ERG:1, GATA4:1, SNAI1:1
REACTOME_P75NTR_SIGNALS_VIA_NFKB	51.5586	2	0	2		BRCA LUAD	ACC BLCA CESC CHOL COAD DLBC ESGA GBM HNSC KICH KIRC LAML LGG LIHC LUSC MESO OV PAAD PRAD READ SARC SKCM STAD TGCT THCA THYM UCEC UCS UVM		NGF:2, NGFR:2, RIPK2:2, IKBKB:1, IRAK1:1, RPS27A:1, TRAF6:1
GO_REGULATION_OF_MRNA_3_END_PROCESSING	74.1713	2	0	2		BRCA HNSC	ACC BLCA CESC CHOL COAD DLBC ESGA GBM KICH KIRC LAML LGG LIHC LUAD LUSC MESO OV PAAD PRAD READ SARC SKCM STAD TGCT THCA THYM UCEC UCS UVM		CDK9:2, PABPC1:2, RNF40:2, TNRC6C:2, CDC73:1, NCBP2:1
GO_REGULATION_OF_SODIUM_ION_TRANSMEMBRANE_TRANSPORT	6.28424	3	4	7	COAD KIRC LUAD UVM	BLCA BRCA CESC GBM LUSC OV UCEC	ACC CHOL DLBC ESGA HNSC KICH LAML LGG LIHC MESO PAAD PRAD READ SARC SKCM STAD TGCT THCA THYM UCS	CAV3:3, NEDD4:3, NEDD4L:3, ATP1B2:1, ATP1B3:1, DLG1:1, DMD:1, DNM2:1, FGF12:1, GPD1L:1, RANGRF:1, SCN5A:1, UTRN:1, WNK3:1	ATP1B1:7, ATP2B4:7, SNTA1:7, DLG1:3, ATP1A2:2, BPIFA1:2, DNM2:2, FGF12:2, ARF1:1, CAV3:1, NEDD4:1
GO_REGULATION_OF_B_CELL_DIFFERENTIATION	11.2291	3	4	7	BRCA OV PRAD THCA	COAD HNSC LGG LUSC READ STAD TGCT	ACC BLCA CESC CHOL DLBC ESGA GBM KICH KIRC LAML LIHC LUAD MESO PAAD SARC SKCM THYM UCEC UCS UVM	XBP1:4, NFAM1:3, PCID2:3, BTK:2, IKZF3:2, INHA:1, INPP5D:1, PRDM1:1, PTPN6:1, STAT5B:1, SYK:1	CARD11:7, ZAP70:7, INHBA:6, PTPN6:4, CD27:3, IKZF3:3, PCID2:3, BTK:1, XBP1:1
GO_CELL_CELL_JUNCTION_ASSEMBLY	25.9562	3	4	7	COAD GBM SKCM UVM	BLCA CESC ESGA HNSC LUSC OV UCEC	ACC BRCA CHOL DLBC KICH KIRC LAML LGG LIHC LUAD MESO PAAD PRAD READ SARC STAD TGCT THCA THYM UCS	AMOT:3, PARD3:3, ITGB1:2, APC:1, CDH5:1, CLDN1:1, CLDN5:1, CTNNA1:1, DLG5:1, DSG1:1, ECT2:1, MPP5:1, PRKCI:1, TJP1:1, VCL:1	CLDN1:7, ECT2:7, PARD3:7, AMOT:6, PRKCI:5, CD9:2, NFASC:1
GO_AMINO_SUGAR_CATABOLIC_PROCESS	29.7023	3	4	7	COAD KICH LGG LUSC	BRCA CESC KIRC LIHC LUAD OV UCEC	ACC BLCA CHOL DLBC ESGA GBM HNSC LAML MESO PAAD PRAD READ SARC SKCM STAD TGCT THCA THYM UCS UVM	CHIA:4, CTBS:4, CHI3L2:3, OVGP1:3, CHID1:2, GNPDA1:2, CHI3L1:1, MGAT1:1	NPL:7, CHI3L1:6, CHIT1:6, NAGK:5, MGAT1:3, AMDHD2:2, GNPDA1:2, RENBP:2, CHI3L2:1, CTBS:1
GO_OTIC_VESICLE_DEVELOPMENT	30.0693	3	4	7	GBM KICH KIRC SKCM	BLCA BRCA HNSC LIHC LUAD STAD UCEC	ACC CESC CHOL COAD DLBC ESGA LAML LGG LUSC MESO OV PAAD PRAD READ SARC TGCT THCA THYM UCS UVM	AHI1:4, GATA3:4, FGFR2:3, FGF8:2, NRP1:2, EYA1:1, HESX1:1, PROX1:1, SIX1:1, TCAP:1	EYA1:7, FGF10:6, PROX1:6, SOX9:5, GATA3:4, TCAP:3, FGFR2:2, PAX8:1, SIX1:1
GO_REGULATION_OF_VASODILATION	34.0614	3	4	7	ACC COAD KICH LGG	BRCA CESC LIHC LUAD LUSC SKCM UCEC	BLCA CHOL DLBC ESGA GBM HNSC KIRC LAML MESO OV PAAD PRAD READ SARC STAD TGCT THCA THYM UCS UVM	ECE1:4, GJA1:2, HMOX1:2, PTPRM:2, UTS2:2, ACE:1, ACE2:1, ADCYAP1:1, ALOX12:1, NPPB:1, NPR1:1, PLA2G6:1, PTAFR:1	ACE:7, NPR1:7, P2RY1:7, ADORA1:4, CRP:3, AGTR1:2, AGT:1, ECE1:1, GJA1:1, HMOX1:1, NOS3:1
GO_NEGATIVE_REGULATION_OF_DENDRITIC_SPINE_DEVELOPMENT	57.0649	3	4	7	GBM KICH LGG PRAD	BRCA CESC KIRC LIHC LUAD OV UCEC	ACC BLCA CHOL COAD DLBC ESGA HNSC LAML LUSC MESO PAAD READ SARC SKCM STAD TGCT THCA THYM UCS UVM	HDAC2:4, NGEF:4, PTEN:4, APOE:2, FSTL4:2, DNM3:1, EFNA1:1, NLGN3:1, PLK2:1	EFNA1:7, ASAP1:6, DNM3:6, NLGN1:6, APOE:5, FSTL4:2, NGEF:2, PLK2:1
GO_POSITIVE_REGULATION_OF_INTERLEUKIN_10_PRODUCTION	-1.33491	3	3	6	KICH KIRC LGG	BRCA CESC COAD LIHC LUAD OV	ACC BLCA CHOL DLBC ESGA GBM HNSC LAML LUSC MESO PAAD PRAD READ SARC SKCM STAD TGCT THCA THYM UCEC UCS UVM	PRKCZ:3, TLR4:3, TLR9:3, CD274:2, BCL3:1, CD34:1, HSPD1:1, TUSC2:1	FCER1G:5, TNFSF4:5, XCL1:4, CD34:3, CD46:3, HSPD1:2, IL20RB:2, TIGIT:2, HGF:1, HMGB1:1, PIBF1:1, PYCARD:1
GO_NEGATIVE_REGULATION_OF_LEUKOCYTE_DEGRANULATION	11.0055	3	3	6	ACC OV THCA	BLCA GBM LIHC LUSC SKCM TGCT	BRCA CESC CHOL COAD DLBC ESGA HNSC KICH KIRC LAML LGG LUAD MESO PAAD PRAD READ SARC STAD THYM UCEC UCS UVM	ABR:3, BCR:3, HMOX1:3, FOXF1:2, LGALS9:2, CCR2:1, IL13RA2:1	CD300A:6, CD84:6, RABGEF1:6, BCR:3, CEACAM1:3, LGALS9:3, HMOX1:2, CCR2:1
GO_REGULATION_OF_MESENCHYMAL_CELL_PROLIFERATION	12.188	3	3	6	HNSC KIRC LUSC	BLCA COAD LGG OV PRAD READ	ACC BRCA CESC CHOL DLBC ESGA GBM KICH LAML LIHC LUAD MESO PAAD SARC SKCM STAD TGCT THCA THYM UCEC UCS UVM	CTNNB1:3, PTN:3, TGFBR2:3, WNT5A:3, BMP4:2, FGF9:1	MYC:6, SHH:6, PTN:5, FOXP2:4, CHRD:2, CTNNB1:2, FGF9:2, SHOX2:1, SMO:1, TP63:1
GO_TRNA_AMINOACYLATION	12.7648	3	3	6	LUSC OV PRAD	ACC GBM KIRC LIHC LUAD SKCM	BLCA BRCA CESC CHOL COAD DLBC ESGA HNSC KICH LAML LGG MESO PAAD READ SARC STAD TGCT THCA THYM UCEC UCS UVM	AARS:3, AIMP1:3, KARS:3, IARS:2, LARS:2, DARS:1, EEF1E1:1	AIMP2:6, GARS:6, EPRS:4, EEF1E1:3, LARS:3, DARS:2, DARS2:2, KARS:2, AARS:1, FARSA:1
GO_RESPONSE_TO_INTERLEUKIN_1	16.0341	3	3	6	OV TGCT UCEC	BRCA COAD KICH KIRC LGG READ	ACC BLCA CESC CHOL DLBC ESGA GBM HNSC LAML LIHC LUAD LUSC MESO PAAD PRAD SARC SKCM STAD THCA THYM UCS UVM	NFKB1:3, CREBBP:2, HDAC4:2, RPS6KA5:2, TNFRSF11A:2, CCL5:1, OTUB1:1, RELA:1, TRAF6:1	SRC:6, MAPK3:5, CEBPB:4, TRAF6:4, CREBBP:2, HIF1A:2, AES:1, EPO:1, KLF2:1, MAPK9:1, RELA:1, RPS6KA5:1, UPF1:1
REACTOME_DNA_REPLICATION	16.3599	3	3	6	ACC KICH KIRC	BLCA ESGA GBM HNSC LUAD LUSC	BRCA CESC CHOL COAD DLBC LAML LGG LIHC MESO OV PAAD PRAD READ SARC SKCM STAD TGCT THCA THYM UCEC UCS UVM	PSMB2:2, RPA2:2, MIS12:1, PSMA3:1, PSMA6:1, PSMA8:1, PSMB1:1, PSMC1:1, PSMC3:1, PSMC5:1, PSMC6:1, RPA1:1, SGOL1:1	PSMA2:6, PSMA7:6, PSMB4:4, PSMC2:4, PCNA:2, PSMA6:2, PSMC5:2, RPA3:2, PSMC4:1, RAD21:1
GO_MITOCHONDRIAL_GENOME_MAINTENANCE	16.4481	3	3	6	ACC GBM OV	BRCA CESC LIHC LUAD LUSC SKCM	BLCA CHOL COAD DLBC ESGA HNSC KICH KIRC LAML LGG MESO PAAD PRAD READ SARC STAD TGCT THCA THYM UCEC UCS UVM	MRPL17:3, TYMP:3, LIG3:2, MPV17:2, C10orf2:1, CCDC111:1, DNA2:1, PIF1:1, SLC25A33:1	PARP1:6, RRM2B:6, AKT3:5, LIG3:4, OPA1:2, POLG2:2, SLC25A36:2, DNAJA3:1, MEF2A:1, POLG:1
GO_CYTOKINE_PRODUCTION	18.7008	3	3	6	GBM HNSC LUSC	BRCA LIHC LUAD OV PRAD UCEC	ACC BLCA CESC CHOL COAD DLBC ESGA KICH KIRC LAML LGG MESO PAAD READ SARC SKCM STAD TGCT THCA THYM UCS UVM	FOXP3:3, FOXP1:2, RBPJ:2, TLR9:2, CAMK4:1, CASP1:1, GATA3:1, LIPA:1, PNP:1, SIRT1:1	S100A9:5, CD36:4, LYN:4, NLRC4:4, NOD1:2, ASH1L:1, CD4:1, CD46:1, CHI3L1:1, FABP4:1, FOXP3:1, IL19:1, LCP2:1, PNP:1, SIRT1:1, TRIM56:1
GO_REGULATION_OF_MUSCLE_CONTRACTION	18.9658	3	3	6	COAD HNSC KIRC	BRCA GBM LIHC OV THCA UCEC	ACC BLCA CESC CHOL DLBC ESGA KICH LAML LGG LUAD LUSC MESO PAAD PRAD READ SARC SKCM STAD TGCT THYM UCS UVM	CALM1:2, CAV3:2, DSC2:2, MYL3:2, TNNC1:2, ADORA2B:1, ADRB2:1, HSP90AA1:1, MYOCD:1, PRKG1:1	CACNA1C:6, ADA:4, FKBP1B:4, RYR2:3, ADRB2:2, CALM1:2, PRKACA:2, TNNC2:2, TNNI1:2, HSP90AA1:1, PKP2:1, SRI:1
GO_ZINC_ION_HOMEOSTASIS	20.4269	3	3	6	GBM KICH PRAD	BRCA LIHC LUAD OV UCEC UVM	ACC BLCA CESC CHOL COAD DLBC ESGA HNSC KIRC LAML LGG LUSC MESO PAAD READ SARC SKCM STAD TGCT THCA THYM UCS	PARK2:3, ATP7B:2, S100A9:1, SLC30A4:1, SLC30A5:1, SLC30A7:1, SLC39A10:1, SLC39A12:1, SLC39A13:1, SLC39A14:1, SLC39A6:1, SLC39A7:1	S100A9:6, SLC39A4:6, S100A8:5, SLC30A1:4, SLC30A8:4, SLC39A12:2, SLC39A7:2, TMC8:1
GO_INDOLE_CONTAINING_COMPOUND_METABOLIC_PROCESS	21.633	3	3	6	HNSC KIRC LUSC	ACC BRCA GBM LGG LIHC LUAD	BLCA CESC CHOL COAD DLBC ESGA KICH LAML MESO OV PAAD PRAD READ SARC SKCM STAD TGCT THCA THYM UCEC UCS UVM	ATP2B2:3, HTR1A:2, RNF180:2, SLC34A1:2, AADAT:1, BTBD9:1, CCBL1:1, IDO1:1, IDO2:1, TDO2:1	AFMID:5, AANAT:4, KMO:4, DDC:3, SRD5A1:3, GCDH:2, ATP2B2:1, BTBD9:1, GRIN2A:1, HTR1A:1, IDO1:1, PDE1B:1, RNF180:1, SLC34A1:1, TPH2:1
REACTOME_BIOLOGICAL_OXIDATIONS	22.9508	3	3	6	GBM LGG TGCT	ACC BRCA COAD KIRC OV UVM	BLCA CESC CHOL DLBC ESGA HNSC KICH LAML LIHC LUAD LUSC MESO PAAD PRAD READ SARC SKCM STAD THCA THYM UCEC UCS	MAT1A:2, PAOX:2, ADH1A:1, ADH1B:1, CNDP2:1, CYP2C9:1, GSTO1:1, MAT2B:1, PAPSS2:1, SULT1E1:1, SULT2A1:1, SULT2B1:1, UGT2A1:1	AHCY:5, CYP7A1:4, OPLAH:4, SULT1A1:3, CYP4F8:2, GSS:2, MAT2B:2, PTGS2:2, ACSS2:1, ALDH1A1:1, CYP11B1:1, CYP11B2:1, GSTA2:1, MAT2A:1
REACTOME_PYRIMIDINE_CATABOLISM	23.8485	3	3	6	ACC KICH THCA	HNSC LUAD LUSC SARC SKCM TGCT	BLCA BRCA CESC CHOL COAD DLBC ESGA GBM KIRC LAML LGG LIHC MESO OV PAAD PRAD READ STAD THYM UCEC UCS UVM	NT5C1A:3, DPYD:2, NT5E:2, NT5M:2, TYMP:2, UPB1:2, NT5C:1, UPP2:1	DPYS:6, NT5C:6, UPP1:5, AGXT2:4, UPB1:3, NT5C1A:2, UPP2:2, NT5M:1, TYMP:1
GO_MALE_GENITALIA_DEVELOPMENT	24.1953	3	3	6	HNSC KICH KIRC	COAD GBM LGG LUAD OV READ	ACC BLCA BRCA CESC CHOL DLBC ESGA LAML LIHC LUSC MESO PAAD PRAD SARC SKCM STAD TGCT THCA THYM UCEC UCS UVM	CTNNB1:2, DHCR24:2, TEX15:2, ASB1:1, BMP5:1, BMP6:1, GJB2:1, HSD17B3:1, KLHL10:1, LHCGR:1, SHH:1, WNT9B:1	SHH:6, SYCP2:6, LHCGR:4, DHCR24:2, GJB2:2, SRD5A1:2, SRD5A2:2, WNT9B:2, CTNNB1:1, FGF10:1, HSD17B3:1, TEX15:1
GO_PROTEIN_CHROMOPHORE_LINKAGE	24.8645	3	3	6	GBM KIRC SARC	BRCA HNSC LIHC LUAD OV UCEC	ACC BLCA CESC CHOL COAD DLBC ESGA KICH LAML LGG LUSC MESO PAAD PRAD READ SKCM STAD TGCT THCA THYM UCS UVM	OPN4:3, RGR:3, IGHA1:2, OPN1LW:2, AMBP:1, CRY2:1, OPN1MW:1, OPN3:1, OPN5:1	OPN3:6, OPN1MW2:4, OPN1SW:4, OPN5:4, RHO:4, OPN1MW:3, AMBP:1, CRY2:1, OPN1LW:1, OPN4:1, RGR:1
GO_CELLULAR_RESPONSE_TO_LITHIUM_ION	28.5294	3	3	6	BRCA KIRC PRAD	ACC COAD GBM KICH OV TGCT	BLCA CESC CHOL DLBC ESGA HNSC LAML LGG LIHC LUAD LUSC MESO PAAD READ SARC SKCM STAD THCA THYM UCEC UCS UVM	FAS:3, SLC18A1:3, CDH1:2, CTNNB1:2, LIG4:2, CDKN1B:1, GSK3B:1, NFATC4:1	SHH:6, CDKN1B:5, CDH1:3, FABP4:3, TPH2:3, CEBPA:2, MYOG:2, NFATC4:2, CALR:1, GSK3B:1, LIG4:1, SLC18A1:1
GO_REGULATION_OF_CARDIAC_MUSCLE_CONTRACTION	31.2942	3	3	6	COAD KIRC READ	BRCA GBM OV TGCT THCA UCEC	ACC BLCA CESC CHOL DLBC ESGA HNSC KICH LAML LGG LIHC LUAD LUSC MESO PAAD PRAD SARC SKCM STAD THYM UCS UVM	CALM1:3, HSP90AA1:3, SLC9A1:3, DSC2:2, CAV3:1, GATA4:1, PKP2:1, SCN10A:1	CACNA1C:6, FKBP1B:5, CALM1:4, RYR2:4, PKP2:3, PRKACA:3, ADORA1:1, ATP2A2:1, CAV1:1, PIK3CG:1, SRI:1
GO_REGULATION_OF_STRIATED_MUSCLE_CONTRACTION	32.0698	3	3	6	COAD KIRC READ	BRCA GBM OV TGCT THCA UCEC	ACC BLCA CESC CHOL DLBC ESGA HNSC KICH LAML LGG LIHC LUAD LUSC MESO PAAD PRAD SARC SKCM STAD THYM UCS UVM	CALM1:3, HSP90AA1:3, SLC9A1:3, DSC2:2, CAV3:1, GATA4:1, MYL3:1, PKP2:1	CACNA1C:6, CALM1:4, FKBP1B:4, RYR2:4, PKP2:3, PRKACA:3, ATP2A2:1, CAV1:1, HSP90AA1:1, MYBPH:1, PIK3CG:1, SRI:1
REACTOME_RNA_POL_I_RNA_POL_III_AND_MITOCHONDRIAL_TRANSCRIPTION	33.0992	3	3	6	GBM KICH KIRC	BRCA LIHC LUAD SKCM UCEC UVM	ACC BLCA CESC CHOL COAD DLBC ESGA HNSC LAML LGG LUSC MESO OV PAAD PRAD READ SARC STAD TGCT THCA THYM UCS	TBP:3, H2AFZ:2, ERCC6:1, H3F3A:1, HIST1H3B:1, HIST1H3E:1, KAT2B:1, MNAT1:1, POLR1D:1, POLR3A:1, POLR3D:1, TAF1B:1	H3F3A:5, HIST1H3B:5, HIST1H3E:4, HIST2H2AC:3, POLR2K:3, POLR3C:3, H2AFZ:2, HIST1H3A:2, MAPK3:1, POLR2H:1, TAF1B:1
REACTOME_OPSINS	51.3418	3	3	6	GBM KICH SARC	BRCA HNSC LIHC LUAD OV UCEC	ACC BLCA CESC CHOL COAD DLBC ESGA KIRC LAML LGG LUSC MESO PAAD PRAD READ SKCM STAD TGCT THCA THYM UCS UVM	OPN1LW:3, OPN4:3, RGR:3, OPN1MW:2, OPN3:2, OPN1MW2:1, OPN5:1	OPN3:6, OPN1MW2:5, OPN1SW:4, OPN5:4, RHO:4, OPN1MW:3, OPN1LW:2, OPN4:1, RGR:1
GO_4_HYDROXYPROLINE_METABOLIC_PROCESS	56.7739	3	3	6	GBM KICH KIRC	BLCA BRCA LIHC LUAD TGCT UCEC	ACC CESC CHOL COAD DLBC ESGA HNSC LAML LGG LUSC MESO OV PAAD PRAD READ SARC SKCM STAD THCA THYM UCS UVM	ERO1L:3, ALDH4A1:2, EGLN3:2, HOGA1:2, P4HA1:2, PRDX4:2, ERO1LB:1, P4HB:1	EGLN1:6, ERO1L:6, ERO1LB:6, P4HB:6, EGLN3:5, EGLN2:1
GO_CREATINE_METABOLIC_PROCESS	75.0303	3	3	6	OV TGCT UCEC	CESC HNSC KIRC LIHC LUAD LUSC	ACC BLCA BRCA CHOL COAD DLBC ESGA GBM KICH LAML LGG MESO PAAD PRAD READ SARC SKCM STAD THCA THYM UCS UVM	CKMT2:3, GAMT:3, CKMT1A:2, CKM:1, CKMT1B:1, GATM:1, GHR:1, SLC6A8:1, STAT5A:1, STAT5B:1	GHR:6, STAT5B:6, SLC6A8:5, STAT5A:5, CKM:3, CKB:2, CKMT2:2, GAMT:1
GO_REGULATION_OF_NEUROTRANSMITTER_LEVELS	-0.13083	3	2	5	LIHC SKCM	ACC GBM KICH KIRC PRAD	BLCA BRCA CESC CHOL COAD DLBC ESGA HNSC LAML LGG LUAD LUSC MESO OV PAAD READ SARC STAD TGCT THCA THYM UCEC UCS UVM	PARK2:2, STX3:2, STXBP1:2, VAMP2:2, HSPA8:1, PARK7:1	STX1A:5, STX2:3, STX4:3, BRAF:2, CAMK2A:2, STXBP1:2, CADPS2:1, DGKI:1, DRD1:1, RIMS2:1, SLC6A9:1, STX3:1, SYT1:1, UNC13B:1
GO_RESPONSE_TO_IONIZING_RADIATION	2.00242	3	2	5	ACC BRCA	ESGA HNSC LGG LUSC OV	BLCA CESC CHOL COAD DLBC GBM KICH KIRC LAML LIHC LUAD MESO PAAD PRAD READ SARC SKCM STAD TGCT THCA THYM UCEC UCS UVM	ATM:2, CHEK2:2, TP53:2, TP53BP1:2, H2AFX:1, RAD51:1	ATR:4, ECT2:4, GRB2:4, MYC:4, DNMT3B:2, PAXIP1:2, ATM:1, BRCA1:1, PRKAA1:1, PRKDC:1, STK11:1
GO_TRANSCRIPTION_FROM_MITOCHONDRIAL_PROMOTER	2.00638	3	2	5	GBM KICH	BRCA KIRC LIHC LUAD UCEC	ACC BLCA CESC CHOL COAD DLBC ESGA HNSC LAML LGG LUSC MESO OV PAAD PRAD READ SARC SKCM STAD TGCT THCA THYM UCS UVM	C10orf2:2, MTERFD2:2, SLC25A33:2, TFAM:2, MTERFD3:1, TFB2M:1	MTERF:5, MRPL12:4, TFAM:4, TFB2M:4, PPARGC1B:3, MTERFD2:2, C10orf2:1, MTERFD3:1, POLRMT:1
REACTOME_G_ALPHA1213_SIGNALLING_EVENTS	3.25012	3	2	5	KIRC UVM	BLCA CESC GBM PRAD TGCT	ACC BRCA CHOL COAD DLBC ESGA HNSC KICH LAML LGG LIHC LUAD LUSC MESO OV PAAD READ SARC SKCM STAD THCA THYM UCEC UCS	CDC42:2, PLXNB1:2, RHOA:2, ARHGEF3:1, ECT2:1, GNB4:1, TBXA2R:1	GNB4:4, RAC1:4, ECT2:3, GNGT2:3, CDC42:2, GNGT1:2, GNA12:1, GNB2:1, GNB3:1, GNG11:1, ITSN1:1, PIK3R3:1, RHOB:1
HALLMARK_E2F_TARGETS	9.4003	3	2	5	BRCA LIHC	GBM HNSC KIRC LGG LUSC	ACC BLCA CESC CHOL COAD DLBC ESGA KICH LAML LUAD MESO OV PAAD PRAD READ SARC SKCM STAD TGCT THCA THYM UCEC UCS UVM	H2AFX:2, RPA1:2, RPA2:2, TP53:2, CDK1:1, CHEK2:1	PCNA:5, RPA3:5, MYC:4, EZH2:3, RAD21:3, CCNE1:2, PMS2:2, PRKDC:1
GO_POSITIVE_REGULATION_OF_CALCIUM_ION_TRANSPORT_INTO_CYTOSOL	10.546	3	2	5	LIHC OV	ACC GBM HNSC KICH PRAD	BLCA BRCA CESC CHOL COAD DLBC ESGA KIRC LAML LGG LUAD LUSC MESO PAAD READ SARC SKCM STAD TGCT THCA THYM UCEC UCS UVM	AKAP5:2, CALM1:2, CXCR3:2, TRPC3:2, SNCA:1, TRPC1:1	CAV1:5, SNCA:4, ABL1:3, AKAP5:2, CALM1:2, SRI:2, ADCYAP1R1:1, ASPH:1, CXCR3:1, NPSR1:1, PLCG1:1, TRPC1:1, TRPC3:1
GO_PROTEIN_LOCALIZATION_TO_GOLGI_APPARATUS	10.7435	3	2	5	BRCA LIHC	LGG LUAD LUSC OV PRAD	ACC BLCA CESC CHOL COAD DLBC ESGA GBM HNSC KICH KIRC LAML MESO PAAD READ SARC SKCM STAD TGCT THCA THYM UCEC UCS UVM	RAB33B:2, SORL1:2, TRIP11:2, GBF1:1, GOLGA1:1, PAQR3:1, VPS13D:1	ARFRP1:5, ARL1:3, GOLPH3:3, RAB6A:3, RGPD1:3, GCC1:2, GOLGA1:2, RGPD3:1, RGPD4:1, SORL1:1, SYS1:1
GO_RENAL_FILTRATION	11.0757	3	2	5	GBM OV	BRCA HNSC KICH LUSC SKCM	ACC BLCA CESC CHOL COAD DLBC ESGA KIRC LAML LGG LIHC LUAD MESO PAAD PRAD READ SARC STAD TGCT THCA THYM UCEC UCS UVM	MYO1E:2, XPNPEP3:2, EDNRA:1, IGHA1:1, IGHA2:1, IGJ:1, ITGA3:1, MCAM:1	CD34:4, SULF1:4, SULF2:4, XPNPEP3:4, ITGA3:3, IGHA2:2, IGJ:2, EDNRA:1, IGHA1:1
GO_POSITIVE_REGULATION_OF_BLOOD_PRESSURE	11.2676	3	2	5	LUSC PRAD	ACC GBM KICH KIRC LGG	BLCA BRCA CESC CHOL COAD DLBC ESGA HNSC LAML LIHC LUAD MESO OV PAAD READ SARC SKCM STAD TGCT THCA THYM UCEC UCS UVM	CARTPT:2, ADH5:1, ADRA1A:1, ADRB2:1, CNR1:1, CYBA:1, HSD11B2:1, OXTR:1, PDE4D:1	CRHR2:4, HSD11B2:3, ADRA1D:2, ADRB2:2, CARTPT:2, TBXA2R:2, ADH5:1, ADRA1B:1, AVP:1, AVPR1A:1, CYBA:1, CYP11B2:1, NPFF:1, OXT:1, TACR3:1, WNK1:1
GO_POSITIVE_REGULATION_OF_MESONEPHROS_DEVELOPMENT	12.6839	3	2	5	GBM KICH	BLCA BRCA LIHC LUAD LUSC	ACC CESC CHOL COAD DLBC ESGA HNSC KIRC LAML LGG MESO OV PAAD PRAD READ SARC SKCM STAD TGCT THCA THYM UCEC UCS UVM	GATA3:2, AGT:1, HOXB7:1, LHX1:1, PAX2:1, SIX1:1, SIX4:1, WNT2B:1, WT1:1	SOX9:5, AGT:4, BASP1:4, GDNF:4, LHX1:3, GATA3:2, PAX8:1, SOX8:1, VEGFA:1
HALLMARK_CHOLESTEROL_HOMEOSTASIS	13.0272	3	2	5	KIRC PRAD	BLCA GBM SKCM STAD TGCT	ACC BRCA CESC CHOL COAD DLBC ESGA HNSC KICH LAML LGG LIHC LUAD LUSC MESO OV PAAD READ SARC THCA THYM UCEC UCS UVM	CLU:2, FBXO6:2, ANXA5:1, CTNNB1:1, FDFT1:1, LPL:1, PPARG:1, SEMA3B:1	ACSS2:4, GNAI1:4, FBXO6:3, ALDOC:2, HSD17B7:2, ACTG1:1, CBS:1, CD9:1, CLU:1, CYP51A1:1, GUSB:1, HMGCS1:1, SQLE:1, SREBF2:1, TRIB3:1
GO_RESPONSE_TO_PURINE_CONTAINING_COMPOUND	13.5399	3	2	5	COAD STAD	BRCA GBM LGG SARC TGCT	ACC BLCA CESC CHOL DLBC ESGA HNSC KICH KIRC LAML LIHC LUAD LUSC MESO OV PAAD PRAD READ SKCM THCA THYM UCEC UCS UVM	EP300:2, PDE4D:2, PPARGC1A:2, FOS:1, PER1:1, PPARG:1, PTEN:1	CFTR:5, AQP1:3, DNMT3B:3, PAX4:2, RYR2:2, AKAP9:1, BRAF:1, CDK2:1, HCN1:1, JUNB:1, NME1:1, PPARG:1, PRKAA1:1, REN:1, RYR1:1
GO_REGULATION_OF_PLASMA_MEMBRANE_ORGANIZATION	14.4609	3	2	5	KICH UVM	BRCA CESC ESGA HNSC LUSC	ACC BLCA CHOL COAD DLBC GBM KIRC LAML LGG LIHC LUAD MESO OV PAAD PRAD READ SARC SKCM STAD TGCT THCA THYM UCEC UCS	AP2M1:2, EPHA2:2, EZR:2, APPL1:1, DAB2:1, ITGB1:1, STX8:1	AP2M1:5, DAB2:5, EPHA2:4, AKT1:2, PRKCI:2, SPTBN1:2, STX4:2, TGFB2:2, WNT3A:1
GO_NEGATIVE_REGULATION_OF_WNT_SIGNALING_PATHWAY	16.4812	3	2	5	KIRC OV	ESGA GBM HNSC LUAD LUSC	ACC BLCA BRCA CESC CHOL COAD DLBC KICH LAML LGG LIHC MESO PAAD PRAD READ SARC SKCM STAD TGCT THCA THYM UCEC UCS UVM	PARK2:2, PSMB1:2, PSMA1:1, PSMA3:1, PSMA6:1, PSMB3:1, PSMC1:1, PSMC6:1	PSMA2:5, PSMA7:5, PSMB4:4, PSMC2:4, PSMC5:3, PSMA6:2, PSMC4:1, PSMC6:1
GO_REGULATION_OF_EPITHELIAL_CELL_DIFFERENTIATION	16.6347	3	2	5	KIRC UVM	BLCA GBM LGG LUSC OV	ACC BRCA CESC CHOL COAD DLBC ESGA HNSC KICH LAML LIHC LUAD MESO PAAD PRAD READ SARC SKCM STAD TGCT THCA THYM UCEC UCS	CAV1:2, CTNNB1:2, HEY2:2, NOTCH1:2, GSK3B:1, ROCK1:1	EZH2:4, TNFRSF1A:4, GSK3B:3, TP63:3, CAV1:2, RHEB:2, ADIPOQ:1, HES1:1, NCOA3:1, PTCH2:1, SMO:1, STAT5B:1, TNF:1
REACTOME_TRANSPORT_OF_INORGANIC_CATIONS_ANIONS_AND_AMINO_ACIDS_OLIGOPEPTIDES	17.1133	3	2	5	BRCA PRAD	ACC BLCA COAD KICH KIRC	CESC CHOL DLBC ESGA GBM HNSC LAML LGG LIHC LUAD LUSC MESO OV PAAD READ SARC SKCM STAD TGCT THCA THYM UCEC UCS UVM	SLC3A2:2, SLC7A5:2, SLC12A4:1, SLC16A10:1, SLC20A2:1, SLC7A2:1, SLC7A6:1, SLC9A5:1	SLC1A3:3, SLC12A5:2, SLC12A7:2, SLC38A4:2, SLC9A3:2, SLC9A8:2, SLC12A1:1, SLC12A2:1, SLC20A2:1, SLC26A2:1, SLC32A1:1, SLC34A1:1, SLC36A2:1, SLC38A2:1, SLC3A2:1, SLC7A1:1, SLC7A11:1, SLC7A5:1
GO_CELLULAR_MODIFIED_AMINO_ACID_CATABOLIC_PROCESS	17.5978	3	2	5	BRCA THCA	BLCA CESC HNSC KIRC LUSC	ACC CHOL COAD DLBC ESGA GBM KICH LAML LGG LIHC LUAD MESO OV PAAD PRAD READ SARC SKCM STAD TGCT THYM UCEC UCS UVM	ALDH4A1:2, GGT1:2, PRODH:2, CCBL1:1, GOT2:1, HOGA1:1, KYNU:1	AHCY:5, MTRR:5, ABHD12:4, ALDH1L1:4, PCYOX1:2, ALDH1L2:1, ALDH4A1:1, CCBL1:1, GOT2:1, PCYOX1L:1
GO_LABYRINTHINE_LAYER_BLOOD_VESSEL_DEVELOPMENT	18.5435	3	2	5	KIRC UVM	GBM HNSC LGG LUSC TGCT	ACC BLCA BRCA CESC CHOL COAD DLBC ESGA KICH LAML LIHC LUAD MESO OV PAAD PRAD READ SARC SKCM STAD THCA THYM UCEC UCS	CYR61:2, HEY2:2, PLCD1:2, AKT1:1, ESX1:1, HES1:1, RBPJ:1	HEY1:4, OVOL2:4, PLCD3:3, WNT2:3, HES1:2, HEY2:2, JUNB:2, MAPK1:2, CYR61:1, FBXW8:1, TMED2:1
GO_FACE_DEVELOPMENT	18.5962	3	2	5	OV UCEC	GBM KICH LGG SKCM TGCT	ACC BLCA BRCA CESC CHOL COAD DLBC ESGA HNSC KIRC LAML LIHC LUAD LUSC MESO PAAD PRAD READ SARC STAD THCA THYM UCS UVM	MAP2K1:2, MAP2K2:2, MMP2:2, ALDH1A2:1, BRAF:1, MYH3:1, RARA:1	BRAF:5, MAPK3:4, DLX5:2, MAP2K2:2, RARG:2, ALDH1A3:1, CHD7:1, CRISPLD1:1, GRHL2:1, LRP6:1, MAP2K1:1, MKKS:1, MMP2:1, SRF:1, TGFB2:1
GO_HEMATOPOIETIC_STEM_CELL_PROLIFERATION	18.87	3	2	5	KIRC UVM	CESC LUSC OV TGCT UCEC	ACC BLCA BRCA CHOL COAD DLBC ESGA GBM HNSC KICH LAML LGG LIHC LUAD MESO PAAD PRAD READ SARC SKCM STAD THCA THYM UCS	ARIH2:2, WNT2B:2, WNT5A:2, CTC1:1, MECOM:1, NKAP:1, SFRP2:1	MECOM:5, WNT10B:5, CD34:4, ETV6:4, WNT1:4, WNT2B:2, RUNX1:1
GO_CORTICAL_CYTOSKELETON_ORGANIZATION	19.2662	3	2	5	KIRC LIHC	ESGA GBM HNSC LUSC TGCT	ACC BLCA BRCA CESC CHOL COAD DLBC KICH LAML LGG LUAD MESO OV PAAD PRAD READ SARC SKCM STAD THCA THYM UCEC UCS UVM	EZR:2, PPP2R3C:2, ROCK1:2, ARF6:1, EPB41:1, LLGL1:1, TNF:1	WIPF3:4, DLG1:3, NLGN1:3, EPB41L1:2, EZR:2, PLS1:2, CALR:1, CDK5:1, EPB41:1, KIF23:1, LLGL2:1, PPP2R3C:1, ROCK1:1, TNF:1, TRPV4:1
GO_RESPONSE_TO_PAIN	23.4483	3	2	5	BRCA THCA	GBM HNSC KICH KIRC TGCT	ACC BLCA CESC CHOL COAD DLBC ESGA LAML LGG LIHC LUAD LUSC MESO OV PAAD PRAD READ SARC SKCM STAD THYM UCEC UCS UVM	OSM:2, TSPO:2, CACNA1B:1, COMT:1, DBH:1, PIRT:1, SLC6A2:1, VWA1:1	RELN:5, TAC1:4, GCH1:3, CACNA1A:2, CRH:2, TRPA1:2, GIT2:1, NMUR2:1, NTRK1:1, P2RX2:1, PRKCG:1, THBS1:1, THBS4:1
REACTOME_ELONGATION_ARREST_AND_RECOVERY	23.807	3	2	5	BRCA TGCT	COAD GBM KICH LGG LUSC	ACC BLCA CESC CHOL DLBC ESGA HNSC KIRC LAML LIHC LUAD MESO OV PAAD PRAD READ SARC SKCM STAD THCA THYM UCEC UCS UVM	GTF2F2:2, POLR2C:2, CDK9:1, POLR2A:1, POLR2B:1, POLR2D:1, POLR2F:1, POLR2L:1	POLR2J:5, POLR2K:5, GTF2F1:3, POLR2C:2, POLR2D:2, POLR2E:2, TCEA1:2, ELL:1, GTF2F2:1, POLR2B:1, POLR2H:1
REACTOME_CHONDROITIN_SULFATE_BIOSYNTHESIS	23.8099	3	2	5	GBM HNSC	ACC BRCA KIRC LIHC UCEC	BLCA CESC CHOL COAD DLBC ESGA KICH LAML LGG LUAD LUSC MESO OV PAAD PRAD READ SARC SKCM STAD TGCT THCA THYM UCS UVM	CHST7:2, CHPF:1, CHST15:1, CHST3:1, CHSY3:1, CSGALNACT1:1, CSGALNACT2:1, CSPG4:1, VCAN:1	BCAN:3, CHPF2:3, CHST12:3, CHSY3:3, DCN:3, VCAN:3, CHST13:2, CHST11:1, CHST15:1, CHST3:1, CSGALNACT2:1, NCAN:1
GO_CELLULAR_RESPONSE_TO_ALCOHOL	25.9374	3	2	5	KIRC OV	COAD GBM KICH LGG PRAD	ACC BLCA BRCA CESC CHOL DLBC ESGA HNSC LAML LIHC LUAD LUSC MESO PAAD READ SARC SKCM STAD TGCT THCA THYM UCEC UCS UVM	CTNNB1:2, ESR1:2, BRCA1:1, ESR2:1, H2AFZ:1, LRP6:1, PTCH1:1, PTN:1	EGFR:5, PTN:3, AQP1:2, CYP7A1:2, DNMT3B:2, KAT5:2, BRCA1:1, CTNNB1:1, EP300:1, ESR2:1, FOXO1:1, H2AFZ:1, KLF2:1, SMO:1, SPI1:1
GO_CELLULAR_RESPONSE_TO_TOPOLOGICALLY_INCORRECT_PROTEIN	26.6074	3	2	5	KIRC THCA	BRCA HNSC LGG LUSC PRAD	ACC BLCA CESC CHOL COAD DLBC ESGA GBM KICH LAML LIHC LUAD MESO OV PAAD READ SARC SKCM STAD TGCT THYM UCEC UCS UVM	HSPA5:2, CREB3:1, CUL7:1, DERL3:1, EDEM1:1, EP300:1, PARK2:1, VCP:1, XBP1:1	DERL1:5, YOD1:4, DNAJB11:2, HDGF:2, HSPA5:2, LMNA:2, UBE2W:2, ASNA1:1, ASNS:1, CUL7:1, DNAJB9:1, SYVN1:1, VCP:1
GO_ODONTOGENESIS_OF_DENTIN_CONTAINING_TOOTH	27.3753	3	2	5	KIRC LUSC	COAD GBM OV READ SKCM	ACC BLCA BRCA CESC CHOL DLBC ESGA HNSC KICH LAML LGG LIHC LUAD MESO PAAD PRAD SARC STAD TGCT THCA THYM UCEC UCS UVM	CTNNB1:2, LRP6:2, ACVR2B:1, ATF2:1, FOXO1:1, LEF1:1, PITX2:1, SCN10A:1	BMP7:5, SHH:5, SOSTDC1:5, ATF2:3, FOXO1:2, HDAC1:2, FOXC1:1, SMO:1, TP63:1
GO_MUSCLE_ADAPTATION	29.2799	3	2	5	COAD KICH	BRCA LIHC LUAD SKCM UCEC	ACC BLCA CESC CHOL DLBC ESGA GBM HNSC KIRC LAML LGG LUSC MESO OV PAAD PRAD READ SARC STAD TGCT THCA THYM UCS UVM	MEF2C:2, TRIM63:2, ACTA1:1, GATA6:1, GSN:1, HMOX1:1, INPP5F:1, PPARGC1A:1	ACTA1:5, MYOG:5, TRIM63:4, GSN:3, MYOC:3, TBCE:2, HMOX1:1, MEF2C:1, NOS3:1
GO_SPLEEN_DEVELOPMENT	32.3721	3	2	5	GBM KIRC	BRCA HNSC STAD UCEC UVM	ACC BLCA CESC CHOL COAD DLBC ESGA KICH LAML LGG LIHC LUAD LUSC MESO OV PAAD PRAD READ SARC SKCM TGCT THCA THYM UCS	ABL1:1, CDKN2B:1, FAS:1, JARID2:1, NFKB2:1, ONECUT1:1, PCID2:1, POLB:1, PPP2R3C:1, RIPK3:1	PRKDC:5, ABL1:3, CDH17:3, POLB:3, JARID2:2, PBX1:2, RC3H1:2, FADD:1, FGF10:1, FLVCR1:1, PCID2:1, PSMB9:1
GO_LAGGING_STRAND_ELONGATION	32.6451	3	2	5	GBM KICH	BLCA BRCA LIHC LUAD UCEC	ACC CESC CHOL COAD DLBC ESGA HNSC KIRC LAML LGG LUSC MESO OV PAAD PRAD READ SARC SKCM STAD TGCT THCA THYM UCS UVM	LIG4:2, POLA1:2, DNA2:1, FEN1:1, LIG3:1, PARP1:1, PARP2:1, RNASEH1:1	PARP1:5, LIG3:4, POLA1:4, RNASEH1:4, LIG1:3, RNASEH2A:2, DNA2:1, LIG4:1, PARP2:1
GO_APOPTOTIC_CELL_CLEARANCE	32.6484	3	2	5	BRCA KICH	COAD KIRC READ SKCM STAD	ACC BLCA CESC CHOL DLBC ESGA GBM HNSC LAML LGG LIHC LUAD LUSC MESO OV PAAD PRAD SARC TGCT THCA THYM UCEC UCS UVM	BECN1:2, GAS6:2, ITGAV:2, ALOX15:1, FCN3:1, TGM2:1, TXNDC5:1	CD36:5, RAC1:5, TGM2:4, GAS6:3, HMGB1:2, LRP1:2, MEGF10:1, PEAR1:1, SCARB1:1, TXNDC5:1
GO_NUCLEOTIDE_PHOSPHORYLATION	32.819	3	2	5	GBM KICH	BRCA KIRC LUAD OV TGCT	ACC BLCA CESC CHOL COAD DLBC ESGA HNSC LAML LGG LIHC LUSC MESO PAAD PRAD READ SARC SKCM STAD THCA THYM UCEC UCS UVM	ENO1:1, ENO2:1, ENO3:1, ENO4:1, HK1:1, HKDC1:1, NME1:1, NME2:1, PFKL:1, PGAM1:1	GCK:4, GAPDH:3, ENO2:2, GPI:2, NME1:2, NME2:2, TPI1:2, ENO1:1, HK3:1, NME3:1, NME5:1, NME7:1, NME9:1, PFKFB2:1, PKLR:1
GO_POSITIVE_REGULATION_OF_EXTRINSIC_APOPTOTIC_SIGNALING_PATHWAY	33.2015	3	2	5	GBM SARC	CESC ESGA HNSC LUSC OV	ACC BLCA BRCA CHOL COAD DLBC KICH KIRC LAML LGG LIHC LUAD MESO PAAD PRAD READ SKCM STAD TGCT THCA THYM UCEC UCS UVM	FAS:2, PPP1CA:2, PTEN:2, CYLD:1, PML:1, RET:1, WWOX:1	PAK2:5, SKIL:5, TNFSF10:5, RBCK1:3, PPP1CA:2, TRAF2:2, CAV1:1, PEA15:1, STK3:1
GO_NONRIBOSOMAL_PEPTIDE_BIOSYNTHETIC_PROCESS	33.5475	3	2	5	MESO THCA	HNSC KICH LUSC SKCM UVM	ACC BLCA BRCA CESC CHOL COAD DLBC ESGA GBM KIRC LAML LGG LIHC LUAD OV PAAD PRAD READ SARC STAD TGCT THYM UCEC UCS	GGT1:2, GGT2:2, GGT3P:2, GGT5:2, CHAC1:1, GCLC:1	GSS:5, GGT7:4, OPLAH:4, CHAC2:3, GGCT:3, GCLC:2, BDH2:1, GGT3P:1, HAGH:1, MGST2:1
KEGG_PHAGOSOME	35.1901	3	2	5	KICH KIRC	BLCA LIHC LUAD SKCM TGCT	ACC BRCA CESC CHOL COAD DLBC ESGA GBM HNSC LAML LGG LUSC MESO OV PAAD PRAD READ SARC STAD THCA THYM UCEC UCS UVM	TAP1:2, TAP2:2, VAMP3:2, HGS:1, NOX3:1, RAB5A:1, RAB5C:1	ACTB:5, HGS:5, RAB5C:4, TAP1:4, TAP2:2, C1R:1, NCF2:1, NCF4:1, OLR1:1, RAB5A:1
REACTOME_TGF_BETA_RECEPTOR_SIGNALING_ACTIVATES_SMADS	35.5733	3	2	5	COAD READ	BRCA GBM KICH LGG LUSC	ACC BLCA CESC CHOL DLBC ESGA HNSC KIRC LAML LIHC LUAD MESO OV PAAD PRAD SARC SKCM STAD TGCT THCA THYM UCEC UCS UVM	FURIN:2, SMAD2:2, SMAD3:2, SMAD4:2, SMAD7:2	PPP1CA:3, SMURF1:3, SMURF2:3, TGFB1:3, SMAD3:2, STUB1:2, FKBP1A:1, FURIN:1, PPP1CB:1, RPS27A:1, SMAD2:1, SMAD4:1, STRAP:1, UBA52:1, UCHL5:1
GO_TRYPTOPHAN_METABOLIC_PROCESS	35.8956	3	2	5	KICH PRAD	BRCA LUSC SKCM TGCT UCEC	ACC BLCA CESC CHOL COAD DLBC ESGA GBM HNSC KIRC LAML LGG LIHC LUAD MESO OV PAAD READ SARC STAD THCA THYM UCS UVM	ACMSD:2, HAAO:2, KYNU:2, AFMID:1, IDO1:1, IDO2:1, KMO:1	IDO1:5, IDO2:5, KMO:5, AFMID:4, HAAO:4, GCDH:1, KYNU:1
GO_REGULATION_OF_ODONTOGENESIS_OF_DENTIN_CONTAINING_TOOTH	36.1246	3	2	5	GBM KIRC	HNSC OV PRAD STAD UVM	ACC BLCA BRCA CESC CHOL COAD DLBC ESGA KICH LAML LGG LIHC LUAD LUSC MESO PAAD READ SARC SKCM TGCT THCA THYM UCEC UCS	BMP4:2, DMRT3:2, FGF8:2, RUNX2:2, CSF1:1, MMP20:1	BMP2:5, RSPO2:5, TNFRSF11B:5, RUNX2:4, MMP20:2, AMTN:1, BMP4:1, CSF1:1, WNT10A:1
GO_SNRNA_PROCESSING	36.1632	3	2	5	KIRC PRAD	BRCA COAD LUAD SKCM STAD	ACC BLCA CESC CHOL DLBC ESGA GBM HNSC KICH LAML LGG LIHC LUSC MESO OV PAAD READ SARC TGCT THCA THYM UCEC UCS UVM	INTS10:2, INTS6:2, CPSF3L:1, EXOSC2:1, EXOSC3:1, EXOSC7:1, EXOSC8:1, INTS9:1	EXOSC4:5, INTS1:5, INTS2:5, INTS3:4, INTS6:2, INTS7:2, EXOSC8:1, INTS5:1
GO_BASEMENT_MEMBRANE_ORGANIZATION	37.0114	3	2	5	ACC KIRC	BRCA COAD LIHC READ SKCM	BLCA CESC CHOL DLBC ESGA GBM HNSC KICH LAML LGG LUAD LUSC MESO OV PAAD PRAD SARC STAD TGCT THCA THYM UCEC UCS UVM	COL4A1:2, DAG1:2, RAMP2:2, FLRT2:1, MMP11:1, NID2:1, RIC8A:1	COL4A1:5, CTSS:5, PLOD3:5, NID1:4, HPN:3, RAMP2:2, MMP11:1
GO_REGULATION_OF_DENDRITIC_CELL_DIFFERENTIATION	37.6071	3	2	5	OV THCA	COAD GBM KICH LUSC SKCM	ACC BLCA BRCA CESC CHOL DLBC ESGA HNSC KIRC LAML LGG LIHC LUAD MESO PAAD PRAD READ SARC STAD TGCT THYM UCEC UCS UVM	HMGB1:2, LGALS1:2, LILRB1:2, AGER:1, LGALS3:1, LGALS9:1, LILRB2:1	TMEM176A:5, TMEM176B:5, ZBTB46:5, LGALS1:3, LGALS9:2, AGER:1, HMGB1:1, LGALS3:1, LILRB1:1, LILRB2:1
GO_NEGATIVE_REGULATION_OF_REACTIVE_OXYGEN_SPECIES_BIOSYNTHETIC_PROCESS	37.7528	3	2	5	KICH LUSC	BRCA KIRC LIHC LUAD UCEC	ACC BLCA CESC CHOL COAD DLBC ESGA GBM HNSC LAML LGG MESO OV PAAD PRAD READ SARC SKCM STAD TGCT THCA THYM UCS UVM	SLC18A2:2, ZC3H12A:2, ACP5:1, ATP2B4:1, CD34:1, IL10:1, IL4:1, TRAP1:1	ATP2B4:4, CD34:4, IL10:4, CAV1:3, PTGIS:3, MPV17L:2, TRAP1:2, IL4:1, SLC18A2:1, STAT3:1
KEGG_B_CELL_RECEPTOR_SIGNALING_PATHWAY	38.9393	3	2	5	GBM LGG	BLCA BRCA CESC HNSC LUSC	ACC CHOL COAD DLBC ESGA KICH KIRC LAML LIHC LUAD MESO OV PAAD PRAD READ SARC SKCM STAD TGCT THCA THYM UCEC UCS UVM	BLNK:2, BTK:1, CD19:1, CD72:1, CD79A:1, FOS:1, GSK3B:1, JUN:1, PLCG2:1	AKT3:5, CD19:5, CD79A:4, GSK3B:4, LYN:4, BTK:1, CR2:1, JUN:1
REACTOME_ACTIVATION_OF_THE_MRNA_UPON_BINDING_OF_THE_CAP_BINDING_COMPLEX_AND_EIFS_AND_SUBSEQUENT_BINDING_TO_43S	39.5691	3	2	5	LGG TGCT	BRCA KICH LIHC OV PRAD	ACC BLCA CESC CHOL COAD DLBC ESGA GBM HNSC KIRC LAML LUAD LUSC MESO PAAD READ SARC SKCM STAD THCA THYM UCEC UCS UVM	FAU:1, RPS11:1, RPS13:1, RPS16:1, RPS19:1, RPS23:1, RPS25:1, RPS3A:1, RPS5:1, RPS9:1	EIF3H:4, RPS20:4, RPS21:3, EIF4A2:2, RPS18:2, RPS27:2, EIF3E:1, PABPC1:1, RPS10:1, RPS11:1, RPS15:1, RPS2:1, RPS26:1, RPS29:1
GO_RESPONSE_TO_YEAST	39.7554	3	2	5	KIRC UVM	COAD GBM LGG PRAD TGCT	ACC BLCA BRCA CESC CHOL DLBC ESGA HNSC KICH LAML LIHC LUAD LUSC MESO OV PAAD READ SARC SKCM STAD THCA THYM UCEC UCS	CAMP:2, CD86:2, VIP:2, ANG:1, APP:1, ELANE:1, PTX3:1	IL6:5, NPY:5, TAC1:5, MPO:4, CD86:2, ELANE:2, APP:1, PTX3:1
REACTOME_SIGNALLING_TO_RAS	42.2616	3	2	5	OV THCA	LGG LIHC LUSC SARC SKCM	ACC BLCA BRCA CESC CHOL COAD DLBC ESGA GBM HNSC KICH KIRC LAML LUAD MESO PAAD PRAD READ STAD TGCT THYM UCEC UCS UVM	MAP2K1:2, MAPK1:2, MAPK11:2, MAPK12:2, HRAS:1, MAPK14:1	GRB2:5, SRC:5, MAPK14:3, MAPK1:2, SHC1:2, YWHAB:2, MAP2K1:1, MAP2K2:1, MAPK11:1, NTRK1:1, RALA:1, SHC3:1
GO_REGULATION_OF_CARBOHYDRATE_CATABOLIC_PROCESS	43.0544	3	2	5	BRCA TGCT	GBM HNSC KIRC LUAD LUSC	ACC BLCA CESC CHOL COAD DLBC ESGA KICH LAML LGG LIHC MESO OV PAAD PRAD READ SARC SKCM STAD THCA THYM UCEC UCS UVM	PPARGC1A:2, CBFA2T3:1, INSR:1, NCOR1:1, PPP1CA:1, PPP1CB:1, PPP1R3B:1, PRKAA1:1, PRKAA2:1	PGAM2:4, PRKAA1:4, GCK:3, PPP1CA:3, PRKAA2:3, BPGM:2, OGT:2, PRKAG2:2, INSR:1, PPP1CB:1
REACTOME_NEF_MEDIATES_DOWN_MODULATION_OF_CELL_SURFACE_RECEPTORS_BY_RECRUITING_THEM_TO_CLATHRIN_ADAPTERS	52.6656	3	2	5	BRCA LUAD	GBM HNSC KICH KIRC LUSC	ACC BLCA CESC CHOL COAD DLBC ESGA LAML LGG LIHC MESO OV PAAD PRAD READ SARC SKCM STAD TGCT THCA THYM UCEC UCS UVM	AP1B1:2, AP1G1:2, AP1M1:1, AP1M2:1, AP2A1:1, AP2A2:1, AP2B1:1, B2M:1	AP1B1:4, AP1G1:4, AP2M1:4, AP1M1:3, AP1S1:2, ATP6V1H:2, CD4:2, AP1M2:1, AP2A1:1, AP2B1:1, ARF1:1
GO_CELLULAR_RESPONSE_TO_NITROGEN_STARVATION	52.9729	3	2	5	OV PRAD	COAD HNSC LGG LUSC READ	ACC BLCA BRCA CESC CHOL DLBC ESGA GBM KICH KIRC LAML LIHC LUAD MESO PAAD SARC SKCM STAD TGCT THCA THYM UCEC UCS UVM	ATG5:2, GABARAPL2:2, MAP1LC3B:2, ATG7:1, BECN1:1, GABARAPL1:1, MAP1LC3C:1	GABARAPL1:5, MAP1LC3A:5, BECN1:4, MAP1LC3C:4, MAP1LC3B:3, GABARAPL2:2, ATG7:1, GABARAPL3:1
GO_MONOVALENT_INORGANIC_ANION_HOMEOSTASIS	55.1328	3	2	5	GBM KICH	BRCA LIHC LUAD OV UCEC	ACC BLCA CESC CHOL COAD DLBC ESGA HNSC KIRC LAML LGG LUSC MESO PAAD PRAD READ SARC SKCM STAD TGCT THCA THYM UCS UVM	ABCC2:2, ENPP1:2, OTC:2, CA12:1, CKB:1, FASLG:1, SLC9A3R1:1	FASLG:5, SLC12A5:5, XPR1:5, GPCPD1:4, SLC9A3R1:3, ABCC2:1, FGF23:1, SFRP4:1
GO_LYMPH_NODE_DEVELOPMENT	57.1741	3	2	5	KIRC TGCT	BRCA LUAD LUSC OV UCEC	ACC BLCA CESC CHOL COAD DLBC ESGA GBM HNSC KICH LAML LGG LIHC MESO PAAD PRAD READ SARC SKCM STAD THCA THYM UCS UVM	CD248:1, CXCL13:1, CXCR5:1, FADD:1, LTA:1, LTB:1, POLB:1, RC3H2:1, RIPK3:1, TNFRSF11A:1	POLB:5, RC3H1:5, RORC:5, IL7R:4, LTB:3, FADD:2, LTA:1
GO_NEGATIVE_REGULATION_OF_DIGESTIVE_SYSTEM_PROCESS	58.1762	3	2	5	KICH THCA	BLCA LUAD LUSC OV TGCT	ACC BRCA CESC CHOL COAD DLBC ESGA GBM HNSC KIRC LAML LGG LIHC MESO PAAD PRAD READ SARC SKCM STAD THYM UCEC UCS UVM	ABCG5:2, ABCG8:2, ISX:1, PTGER3:1, SCT:1, STK39:1, UCN:1, WNK4:1	ABCG5:5, ABCG8:5, STK39:3, UCN:3, WNK1:3, OXT:2, WNK4:2, HAMP:1, OXTR:1
GO_RESPONSE_TO_STIMULUS_INVOLVED_IN_REGULATION_OF_MUSCLE_ADAPTATION	59.6883	3	2	5	KICH KIRC	BLCA BRCA LIHC LUAD SKCM	ACC CESC CHOL COAD DLBC ESGA GBM HNSC LAML LGG LUSC MESO OV PAAD PRAD READ SARC STAD TGCT THCA THYM UCEC UCS UVM	SEPN1:2, TRIM63:2, AGT:1, CASQ1:1, MTMR4:1, NEDD4:1, PPARGC1A:1, SCN5A:1	AGT:5, CASQ1:5, FBXO32:5, MYOG:4, RPS6KB1:3, MTMR4:1, NEDD4:1, SRL:1
GO_LOW_DENSITY_LIPOPROTEIN_PARTICLE_REMODELING	61.2971	3	2	5	KICH LGG	BLCA BRCA CESC LUSC TGCT	ACC CHOL COAD DLBC ESGA GBM HNSC KIRC LAML LIHC LUAD MESO OV PAAD PRAD READ SARC SKCM STAD THCA THYM UCEC UCS UVM	APOB:2, PLA2G2A:2, ABCG1:1, AGT:1, AGTR1:1, APOA2:1, APOE:1, LIPC:1	APOA2:5, AGT:4, AGTR1:4, APOB:4, APOE:4, MPO:3, ABCG1:1
REACTOME_NRIF_SIGNALS_CELL_DEATH_FROM_THE_NUCLEUS	65.3365	3	2	5	COAD KICH	BRCA CESC LIHC LUAD LUSC	ACC BLCA CHOL DLBC ESGA GBM HNSC KIRC LAML LGG MESO OV PAAD PRAD READ SARC SKCM STAD TGCT THCA THYM UCEC UCS UVM	ITGB3BP:2, MAPK8:2, NGF:2, APH1B:1, NGFR:1, PSEN1:1, RPS27A:1	APH1A:5, NCSTN:5, APH1B:4, NGFR:4, PSEN2:4, NGF:2, RPS27A:1
REACTOME_FANCONI_ANEMIA_PATHWAY	66.7934	3	2	5	KIRC UVM	BLCA CESC HNSC LUSC OV	ACC BRCA CHOL COAD DLBC ESGA GBM KICH LAML LGG LIHC LUAD MESO PAAD PRAD READ SARC SKCM STAD TGCT THCA THYM UCEC UCS	ATR:2, FANCD2:2, USP1:2, BRCA2:1, C19orf40:1, FANCA:1, FANCC:1	ATR:5, C19orf40:5, C17orf70:4, UBE2T:3, USP1:3, RPS27A:2, FANCC:1, FANCD2:1, UBA52:1
GO_FRUCTOSE_METABOLIC_PROCESS	-13.898	3	1	4	KIRC	BRCA GBM LGG PRAD	ACC BLCA CESC CHOL COAD DLBC ESGA HNSC KICH LAML LIHC LUAD LUSC MESO OV PAAD READ SARC SKCM STAD TGCT THCA THYM UCEC UCS UVM	ALDH1A1:1, ALDOB:1, FBP1:1, GLYCTK:1, PFKFB4:1	AKR1B1:4, PFKFB2:3, ALDOA:2, ALDOB:2, FBP1:2, PFKFB1:2, ALDH1A1:1, ALDOC:1, DAK:1, FBP2:1, PFKFB3:1
GO_REGULATION_OF_TOR_SIGNALING	-5.79456	3	1	4	TGCT	BRCA KIRC LUAD OV	ACC BLCA CESC CHOL COAD DLBC ESGA GBM HNSC KICH LAML LGG LIHC LUSC MESO PAAD PRAD READ SARC SKCM STAD THCA THYM UCEC UCS UVM	ATM:1, PRKAA1:1, RICTOR:1, RRAGA:1, SIRT1:1	PRKAA1:4, LAMTOR2:3, RHEB:3, RICTOR:3, MLST8:2, PRKAA2:2, DEPTOR:1, HDAC3:1, RRAGC:1
GO_NEGATIVE_REGULATION_OF_POTASSIUM_ION_TRANSPORT	-2.86221	3	1	4	HNSC	GBM LGG SKCM TGCT	ACC BLCA BRCA CESC CHOL COAD DLBC ESGA KICH KIRC LAML LIHC LUAD LUSC MESO OV PAAD PRAD READ SARC STAD THCA THYM UCEC UCS UVM	CAV3:1, KCNE1:1, KCNH2:1, KCNQ1:1, OXSR1:1	CAV1:4, NOS3:4, KCNE1:3, KCNH2:3, KEL:3, ATF4:1, KCNA5:1, KCNE2:1
GO_CARDIAC_MUSCLE_TISSUE_MORPHOGENESIS	-2.71674	3	1	4	KIRC	BRCA LIHC SKCM TGCT	ACC BLCA CESC CHOL COAD DLBC ESGA GBM HNSC KICH LAML LGG LUAD LUSC MESO OV PAAD PRAD READ SARC STAD THCA THYM UCEC UCS UVM	HEY2:1, MYH6:1, MYL3:1, TNNC1:1, WNT5A:1	RYR2:4, TNNI1:4, FOXC1:2, TNNI3:2, TNNT2:2, EGLN1:1, MYLK2:1, PKP2:1, TBX20:1, TPM1:1, ZFPM2:1
GO_NEUROMUSCULAR_PROCESS_CONTROLLING_POSTURE	-0.240096	3	1	4	LUSC	COAD LGG READ STAD	ACC BLCA BRCA CESC CHOL DLBC ESGA GBM HNSC KICH KIRC LAML LIHC LUAD MESO OV PAAD PRAD SARC SKCM TGCT THCA THYM UCEC UCS UVM	ATP8A2:1, CLN8:1, FXN:1, GLRA1:1, POU4F1:1	SLURP1:4, ATP8A2:3, GBX1:3, POU4F1:3, SCN1A:2, TCF15:2, CLN8:1, GAA:1, MECP2:1
GO_MUSCLE_ORGAN_MORPHOGENESIS	2.69973	3	1	4	KIRC	BRCA LIHC SKCM TGCT	ACC BLCA CESC CHOL COAD DLBC ESGA GBM HNSC KICH LAML LGG LUAD LUSC MESO OV PAAD PRAD READ SARC STAD THCA THYM UCEC UCS UVM	FZD2:1, HEY2:1, MYL3:1, TNNC1:1, WNT5A:1	RYR2:4, TNNI1:4, FOXC1:2, TNNI3:2, EGLN1:1, MYLK2:1, PKP2:1, TBX20:1, TNNT2:1, TPM1:1, VANGL2:1, WNT5A:1
GO_ER_NUCLEUS_SIGNALING_PATHWAY	5.51958	3	1	4	KIRC	HNSC LGG LUSC TGCT	ACC BLCA BRCA CESC CHOL COAD DLBC ESGA GBM KICH LAML LIHC LUAD MESO OV PAAD PRAD READ SARC SKCM STAD THCA THYM UCEC UCS UVM	ERLIN2:1, GSK3B:1, INSIG2:1, SCAP:1, TP53:1	LMNA:4, EIF2AK3:3, ATF4:2, GSK3B:2, INSIG1:2, ASNS:1, ATP2A2:1, CALR:1, ERLIN2:1, HSP90B1:1, TP53:1, XBP1:1
KEGG_INOSITOL_PHOSPHATE_METABOLISM	7.19708	3	1	4	GBM	BLCA HNSC LUSC STAD	ACC BRCA CESC CHOL COAD DLBC ESGA KICH KIRC LAML LGG LIHC LUAD MESO OV PAAD PRAD READ SARC SKCM TGCT THCA THYM UCEC UCS UVM	IPMK:1, MIOX:1, PLCB2:1, PLCE1:1, SYNJ2:1	IMPA1:4, PLCB4:4, PI4KB:3, PLCB1:3, PLCG1:3, PLCH1:3
GO_POSITIVE_REGULATION_OF_SMOOTH_MUSCLE_CONTRACTION	7.29867	3	1	4	LUSC	BRCA GBM SARC SKCM	ACC BLCA CESC CHOL COAD DLBC ESGA HNSC KICH KIRC LAML LGG LIHC LUAD MESO OV PAAD PRAD READ STAD TGCT THCA THYM UCEC UCS UVM	ADRA1B:1, F2R:1, OXTR:1, PROK2:1, PTAFR:1	ADA:4, SPHK1:3, GPER:2, TBXA2R:2, ABAT:1, ADRA1D:1, CHRM3:1, EDN1:1, MYOCD:1, OXT:1, PTAFR:1, PTGS2:1, SRF:1
GO_MUSCLE_ATROPHY	8.399	3	1	4	KICH	BRCA LIHC LUAD SKCM	ACC BLCA CESC CHOL COAD DLBC ESGA GBM HNSC KIRC LAML LGG LUSC MESO OV PAAD PRAD READ SARC STAD TGCT THCA THYM UCEC UCS UVM	MYOG:1, PSMB9:1, RPS6KB1:1, TBCE:1, TRIM63:1	MYOG:4, PSMB9:4, RPS6KB1:4, TBCE:4, ACTN3:1, CFLAR:1, MSTN:1, TRIM63:1
GO_SYNCYTIUM_FORMATION	9.46252	3	1	4	GBM	BRCA LIHC LUSC UCEC	ACC BLCA CESC CHOL COAD DLBC ESGA HNSC KICH KIRC LAML LGG LUAD MESO OV PAAD PRAD READ SARC SKCM STAD TGCT THCA THYM UCS UVM	ADAM12:1, BAI3:1, CD109:1, MYH9:1, SH3PXD2A:1	CAPN2:4, KCNH1:4, PLEKHO1:4, GSK3B:3, CACNA1H:1, CAST:1, FER1L5:1, MYH9:1, NPHS1:1
GO_ZINC_II_ION_TRANSPORT	10.6451	3	1	4	READ	BRCA LIHC LUAD UVM	ACC BLCA CESC CHOL COAD DLBC ESGA GBM HNSC KICH KIRC LAML LGG LUSC MESO OV PAAD PRAD SARC SKCM STAD TGCT THCA THYM UCEC UCS	SLC30A5:1, SLC39A14:1, SLC39A2:1, SLC39A6:1, SLC39A8:1	SLC39A4:4, SLC30A1:3, SLC30A10:3, SLC30A8:3, SLC39A1:3, SLC39A7:2, SLC30A5:1, SLC30A6:1
REACTOME_PLATELET_ACTIVATION_SIGNALING_AND_AGGREGATION	11.0857	3	1	4	KIRC	GBM LGG SARC TGCT	ACC BLCA BRCA CESC CHOL COAD DLBC ESGA HNSC KICH LAML LIHC LUAD LUSC MESO OV PAAD PRAD READ SKCM STAD THCA THYM UCEC UCS UVM	AKT1:1, PRKCD:1, RAF1:1, RHOA:1, TBXA2R:1	CD36:3, GNB2:3, SRC:3, GRB2:2, RAC1:2, TBXA2R:2, GNAI1:1, GNB4:1, LYN:1, SHC1:1, SYK:1
REACTOME_CLEAVAGE_OF_GROWING_TRANSCRIPT_IN_THE_TERMINATION_REGION_	11.1252	3	1	4	LGG	CESC HNSC LUAD LUSC	ACC BLCA BRCA CHOL COAD DLBC ESGA GBM KICH KIRC LAML LIHC MESO OV PAAD PRAD READ SARC SKCM STAD TGCT THCA THYM UCEC UCS UVM	LSM10:1, MAGOH:1, RNPS1:1, SRRM1:1, SRSF11:1	RBM8A:4, CPSF1:3, NCBP2:3, MAGOH:2, SNRPG:2, SRRM1:2, CSTF2:1, RNPS1:1, SNRPD3:1, SRSF11:1
GO_NEGATIVE_REGULATION_OF_INTRACELLULAR_PROTEIN_TRANSPORT	12.0294	3	1	4	KICH	CESC HNSC LUSC TGCT	ACC BLCA BRCA CHOL COAD DLBC ESGA GBM KIRC LAML LGG LIHC LUAD MESO OV PAAD PRAD READ SARC SKCM STAD THCA THYM UCEC UCS UVM	ERLEC1:1, MTOR:1, NF1:1, PARK7:1, UBE2J1:1	FZD1:4, APOD:3, GSK3B:3, ADIPOQ:2, BMP7:2, PYDC2:2, ERLEC1:1, OS9:1, SRI:1, UBE2G2:1
GO_NEGATIVE_REGULATION_OF_RESPONSE_TO_REACTIVE_OXYGEN_SPECIES	12.5643	3	1	4	LUSC	COAD GBM KIRC LGG	ACC BLCA BRCA CESC CHOL DLBC ESGA HNSC KICH LAML LIHC LUAD MESO OV PAAD PRAD READ SARC SKCM STAD TGCT THCA THYM UCEC UCS UVM	GNB2L1:1, HSPH1:1, PARK7:1, PINK1:1, TXN:1	GPR37:4, HGF:4, MET:4, EPOR:2, GNB2L1:2, HSPH1:1, LRRK2:1, MT3:1, PYCR1:1
GO_TISSUE_REGENERATION	13.0834	3	1	4	KIRC	GBM OV SKCM TGCT	ACC BLCA BRCA CESC CHOL COAD DLBC ESGA HNSC KICH LAML LGG LIHC LUAD LUSC MESO PAAD PRAD READ SARC STAD THCA THYM UCEC UCS UVM	BIN3:1, GPX1:1, MUSTN1:1, NOTCH1:1, WNT7A:1	EZH2:4, NOV:3, MTPN:2, ADAM15:1, APOD:1, BIN3:1, GAP43:1, GSN:1, IFRD1:1, IGFBP1:1, MAPK14:1, NINJ2:1, PTPN12:1, SOX2:1
GO_REGULATION_OF_AMINE_TRANSPORT	13.7298	3	1	4	KIRC	BRCA GBM OV UCEC	ACC BLCA CESC CHOL COAD DLBC ESGA HNSC KICH LAML LGG LIHC LUAD LUSC MESO PAAD PRAD READ SARC SKCM STAD TGCT THCA THYM UCS UVM	CCK:1, GRM7:1, PARK2:1, SLC38A3:1, SLC6A1:1	CRH:4, ADORA1:3, P2RY1:3, ATP1A2:2, AGT:1, CHRNB2:1, CRHR2:1, GCK:1, HRH3:1, LEP:1, P2RY12:1, STX1A:1
GO_VENOUS_BLOOD_VESSEL_DEVELOPMENT	15.3815	3	1	4	KIRC	GBM KICH LGG PRAD	ACC BLCA BRCA CESC CHOL COAD DLBC ESGA HNSC LAML LIHC LUAD LUSC MESO OV PAAD READ SARC SKCM STAD TGCT THCA THYM UCEC UCS UVM	ACVR2B:1, CCBE1:1, ENG:1, NOTCH1:1, VEGFA:1	CCM2:4, SEMA3C:4, TBX20:4, ENG:2, NOTCH1:2, PROX1:2, FOXF1:1, PITX2:1
GO_POSITIVE_REGULATION_OF_CALCIUM_ION_TRANSMEMBRANE_TRANSPORT	15.5106	3	1	4	KIRC	BRCA KICH LUAD THCA	ACC BLCA CESC CHOL COAD DLBC ESGA GBM HNSC LAML LGG LIHC LUSC MESO OV PAAD PRAD READ SARC SKCM STAD TGCT THYM UCEC UCS UVM	CALM1:1, CXCR3:1, HSPA2:1, SLC9A1:1, TMEM110:1	RYR2:3, ATP1B1:2, CALM1:2, PLCG1:2, S100A1:2, SNCA:2, SRI:2, XCL1:2, CXCR3:1, HSPA2:1, PLCG2:1
GO_CATECHOL_CONTAINING_COMPOUND_METABOLIC_PROCESS	16.4854	3	1	4	CESC	GBM KIRC LGG PRAD	ACC BLCA BRCA CHOL COAD DLBC ESGA HNSC KICH LAML LIHC LUAD LUSC MESO OV PAAD READ SARC SKCM STAD TGCT THCA THYM UCEC UCS UVM	DRD2:1, HAND2:1, PARK2:1, SNCA:1, SNCB:1	AKR1B1:4, GPR37:4, CRHR2:3, DDC:3, MTPN:3, DRD1:1, SNCAIP:1, SNCB:1
GO_CARTILAGE_MORPHOGENESIS	16.7041	3	1	4	LUSC	GBM KICH KIRC SKCM	ACC BLCA BRCA CESC CHOL COAD DLBC ESGA HNSC LAML LGG LIHC LUAD MESO OV PAAD PRAD READ SARC STAD TGCT THCA THYM UCEC UCS UVM	HAND1:1, HAND2:1, MATN1:1, MEF2C:1, STC1:1	HOXA5:4, SNAI1:4, LRP6:2, MEF2C:2, RSPO2:2, HAND1:1, HAND2:1, MATN1:1, MSX1:1, SNAI2:1, WNT7B:1
GO_NEGATIVE_REGULATION_OF_CELL_CELL_ADHESION	16.7681	3	1	4	SKCM	BRCA COAD KIRC READ	ACC BLCA CESC CHOL DLBC ESGA GBM HNSC KICH LAML LGG LIHC LUAD LUSC MESO OV PAAD PRAD SARC STAD TGCT THCA THYM UCEC UCS UVM	ASS1:1, CD274:1, JAK2:1, PDCD1LG2:1, PRKG1:1	IL4R:4, PTK2:3, SHH:3, ABL1:2, ITCH:2, ADRB2:1, IL10:1, IL4:1, LAX1:1, NDFIP1:1, PTPN6:1
GO_3_UTR_MEDIATED_MRNA_STABILIZATION	17.2375	3	1	4	LUSC	BRCA GBM KIRC LIHC	ACC BLCA CESC CHOL COAD DLBC ESGA HNSC KICH LAML LGG LUAD MESO OV PAAD PRAD READ SARC SKCM STAD TGCT THCA THYM UCEC UCS UVM	ELAVL1:1, HNRNPA0:1, MYD88:1, TARDBP:1, TIRAP:1	ELAVL1:4, MAPKAPK2:4, RBM38:4, ZFP36:3, ANGEL2:2, HNRNPA0:1, MAPK14:1, TARDBP:1
GO_PROTEIN_ACYLATION	17.4611	3	1	4	UVM	BRCA CESC HNSC LUSC	ACC BLCA CHOL COAD DLBC ESGA GBM KICH KIRC LAML LGG LIHC LUAD MESO OV PAAD PRAD READ SARC SKCM STAD TGCT THCA THYM UCEC UCS	DMAP1:1, KAT2B:1, MORF4L2:1, RUVBL1:1, YEATS2:1	YEATS2:4, RUVBL1:3, ACTL6A:2, KAT8:2, CCDC101:1, CREBBP:1, DMAP1:1, EP300:1, ING3:1, KAT5:1, MORF4L1:1, MORF4L2:1, SUPT3H:1
REACTOME_SPHINGOLIPID_DE_NOVO_BIOSYNTHESIS	18.0101	3	1	4	TGCT	GBM KICH LGG SARC	ACC BLCA BRCA CESC CHOL COAD DLBC ESGA HNSC KIRC LAML LIHC LUAD LUSC MESO OV PAAD PRAD READ SKCM STAD THCA THYM UCEC UCS UVM	ACER3:1, KDSR:1, OSBP:1, PPAP2A:1, VAPA:1	CSNK1G2:4, VAPB:4, CERS4:3, ACER1:2, PPAP2C:2, VAPA:2, CERS2:1, CERS3:1, CERS5:1
GO_RESPONSE_TO_DIETARY_EXCESS	18.0105	3	1	4	LGG	ACC GBM KIRC OV	BLCA BRCA CESC CHOL COAD DLBC ESGA HNSC KICH LAML LIHC LUAD LUSC MESO PAAD PRAD READ SARC SKCM STAD TGCT THCA THYM UCEC UCS UVM	ADRB1:1, APOE:1, BMP8A:1, OMA1:1, TRPV4:1	LEP:3, VGF:3, ADRB2:2, APOE:2, BMP8A:2, GDF3:2, NMUR2:2, TBL1XR1:2, TRPV4:2
REACTOME_LIPOPROTEIN_METABOLISM	18.2529	3	1	4	LGG	ACC GBM KICH KIRC	BLCA BRCA CESC CHOL COAD DLBC ESGA HNSC LAML LIHC LUAD LUSC MESO OV PAAD PRAD READ SARC SKCM STAD TGCT THCA THYM UCEC UCS UVM	A2M:1, ALB:1, APOE:1, LCAT:1, LDLRAP1:1	A2M:4, APOE:4, LCAT:3, SCARB1:3, ALB:2, LDLR:1, LDLRAP1:1, PLTP:1, SAR1B:1
GO_POSITIVE_REGULATION_OF_PEPTIDASE_ACTIVITY	18.7751	3	1	4	GBM	HNSC LUSC OV TGCT	ACC BLCA BRCA CESC CHOL COAD DLBC ESGA KICH KIRC LAML LGG LIHC LUAD MESO PAAD PRAD READ SARC SKCM STAD THCA THYM UCEC UCS UVM	CDKN2A:1, FAS:1, PML:1, SIRT1:1, VCP:1	MYC:4, FASLG:3, NGFR:3, TNFSF10:3, FOXL2:2, ADRM1:1, CDKN1B:1, PDCD6:1, PSMD14:1, TNFRSF10A:1
GO_REGULATION_OF_CELLULAR_AMINE_METABOLIC_PROCESS	20.0227	3	1	4	KIRC	GBM HNSC LUAD LUSC	ACC BLCA BRCA CESC CHOL COAD DLBC ESGA KICH LAML LGG LIHC MESO OV PAAD PRAD READ SARC SKCM STAD TGCT THCA THYM UCEC UCS UVM	PARK2:1, PSMA6:1, PSMB1:1, PSMC1:1, PSMC6:1	PSMA2:4, PSMA7:4, PSMB4:3, PSMC2:3, PSMA6:2, PSMC5:2, PSMC4:1, PSMC6:1
GO_NEGATIVE_REGULATION_OF_CANONICAL_WNT_SIGNALING_PATHWAY	21.3461	3	1	4	KIRC	GBM HNSC LUAD LUSC	ACC BLCA BRCA CESC CHOL COAD DLBC ESGA KICH LAML LGG LIHC MESO OV PAAD PRAD READ SARC SKCM STAD TGCT THCA THYM UCEC UCS UVM	PARK2:1, PSMA6:1, PSMB1:1, PSMC1:1, PSMC6:1	PSMA2:4, PSMA7:4, PSMB4:3, PSMC2:3, PSMA6:2, PSMC5:2, PSMC4:1, PSMC6:1
GO_CALCIUM_ION_REGULATED_EXOCYTOSIS	22.1115	3	1	4	LIHC	BRCA KICH KIRC LGG	ACC BLCA CESC CHOL COAD DLBC ESGA GBM HNSC LAML LUAD LUSC MESO OV PAAD PRAD READ SARC SKCM STAD TGCT THCA THYM UCEC UCS UVM	RPH3AL:1, STX1B:1, STX3:1, UNC13B:1, VAMP2:1	STX1A:4, STX4:3, STX2:2, STX3:2, SYT1:2, CACNA1A:1, CADPS2:1, CDK5:1, DNAJC5:1, RAB3A:1, STX1B:1, SYT2:1
KEGG_RHEUMATOID_ARTHRITIS	22.1183	3	1	4	LGG	BRCA GBM KIRC LUAD	ACC BLCA CESC CHOL COAD DLBC ESGA HNSC KICH LAML LIHC LUSC MESO OV PAAD PRAD READ SARC SKCM STAD TGCT THCA THYM UCEC UCS UVM	FOS:1, IL15:1, JUN:1, TGFB1:1, TGFB2:1	TGFB2:4, IFNG:2, IL1B:2, IL23A:2, TGFB1:2, VEGFA:2, CCL2:1, CSF2:1, ICAM1:1, IL1A:1, JUN:1, TLR4:1
REACTOME_MRNA_DECAY_BY_5_TO_3_EXORIBONUCLEASE	22.1855	3	1	4	LUAD	GBM KICH LGG OV	ACC BLCA BRCA CESC CHOL COAD DLBC ESGA HNSC KIRC LAML LIHC LUSC MESO PAAD PRAD READ SARC SKCM STAD TGCT THCA THYM UCEC UCS UVM	DCP2:1, EDC3:1, LSM3:1, LSM4:1, LSM6:1	LSM4:4, DCP1B:3, LSM5:3, LSM1:2, LSM2:2, XRN1:2, DDX6:1, EDC3:1, LSM3:1, LSM6:1
GO_SPINAL_CORD_MOTOR_NEURON_DIFFERENTIATION	22.4242	3	1	4	BLCA	KIRC LGG LUAD OV	ACC BRCA CESC CHOL COAD DLBC ESGA GBM HNSC KICH LAML LIHC LUSC MESO PAAD PRAD READ SARC SKCM STAD TGCT THCA THYM UCEC UCS UVM	CLN8:1, GIGYF2:1, ISL2:1, PTCH1:1, SUFU:1	SHH:4, HOXD10:3, PHOX2A:3, GBX1:2, IFT172:2, LHX4:2, MNX1:2, GLI3:1, ISL1:1
GO_GLOMERULUS_DEVELOPMENT	24.6422	3	1	4	TGCT	KICH KIRC LIHC LUSC	ACC BLCA BRCA CESC CHOL COAD DLBC ESGA GBM HNSC LAML LGG LUAD MESO OV PAAD PRAD READ SARC SKCM STAD THCA THYM UCEC UCS UVM	EGR1:1, MEF2C:1, PDGFRA:1, PDGFRB:1, WT1:1	NPHS2:2, PDGFRA:2, WT1:2, BASP1:1, CD34:1, EGR1:1, FOXC2:1, HES1:1, KLF15:1, MEF2C:1, MTSS1:1, NID1:1, NOTCH3:1, PDGFRB:1, PODXL:1, VANGL2:1, WWTR1:1
GO_HYDROGEN_TRANSPORT	24.6452	3	1	4	PRAD	GBM KICH LGG TGCT	ACC BLCA BRCA CESC CHOL COAD DLBC ESGA HNSC KIRC LAML LIHC LUAD LUSC MESO OV PAAD READ SARC SKCM STAD THCA THYM UCEC UCS UVM	ATP5A1:1, ATP5B:1, ATP6V1B1:1, ATP6V1B2:1, COX4I1:1	ATP6V1B2:3, ATP6V1F:3, ATP5B:2, ATP6V1D:2, NNT:2, ATP4A:1, ATP5A1:1, ATP5J:1, ATP5J2:1, ATP6V1A:1, ATP6V1B1:1, ATP6V1C1:1, ATP6V1E1:1
GO_RESPONSE_TO_NITRIC_OXIDE	25.4517	3	1	4	OV	COAD GBM KICH LGG	ACC BLCA BRCA CESC CHOL DLBC ESGA HNSC KIRC LAML LIHC LUAD LUSC MESO PAAD PRAD READ SARC SKCM STAD TGCT THCA THYM UCEC UCS UVM	CCNA2:1, CCR7:1, DPEP1:1, FOXO1:1, MT3:1	AQP1:4, DNM2:4, MT3:2, TRAF2:2, CCNA2:1, CCR7:1, CDK2:1, EGLN1:1, FOXO1:1, HNRNPD:1, MMP3:1, MTR:1
GO_PROTEIN_ACETYLATION	25.5703	3	1	4	GBM	BRCA CESC HNSC LUSC	ACC BLCA CHOL COAD DLBC ESGA KICH KIRC LAML LGG LIHC LUAD MESO OV PAAD PRAD READ SARC SKCM STAD TGCT THCA THYM UCEC UCS UVM	EP300:1, MORF4L1:1, MORF4L2:1, SIRT1:1, TAF1L:1	YEATS2:4, RUVBL1:3, ACTL6A:2, KAT8:2, CCDC101:1, CREBBP:1, DMAP1:1, EP300:1, ING3:1, KAT5:1, MORF4L1:1, MORF4L2:1, SUPT3H:1
GO_TRANSITION_METAL_ION_TRANSPORT	25.7314	3	1	4	BRCA	GBM HNSC KICH LGG	ACC BLCA CESC CHOL COAD DLBC ESGA KIRC LAML LIHC LUAD LUSC MESO OV PAAD PRAD READ SARC SKCM STAD TGCT THCA THYM UCEC UCS UVM	ATP6V1B2:1, ATP6V1D:1, ATP6V1E1:1, TRPC3:1, TRPC4:1	ATP6V1F:3, DNM2:3, ATP6V1B2:2, ATP6V1D:2, TFR2:2, ATP6V1A:1, ATP6V1B1:1, ATP6V1C1:1, HFE:1, MFI2:1, PICALM:1, TFRC:1, TRPC3:1
GO_EXPLORATION_BEHAVIOR	25.9929	3	1	4	KICH	HNSC LGG LUAD TGCT	ACC BLCA BRCA CESC CHOL COAD DLBC ESGA GBM KIRC LAML LIHC LUSC MESO OV PAAD PRAD READ SARC SKCM STAD THCA THYM UCEC UCS UVM	DLG4:1, EIF4A3:1, GIP:1, ITGA3:1, NLGN2:1	CRH:4, EIF4A3:4, CHRNA4:3, PENK:3, TNR:2, C12orf10:1, ITGA3:1, LRRK2:1, LSAMP:1
GO_RESPONSE_TO_MORPHINE	26.3345	3	1	4	BRCA	COAD GBM KIRC STAD	ACC BLCA CESC CHOL DLBC ESGA HNSC KICH LAML LGG LIHC LUAD LUSC MESO OV PAAD PRAD READ SARC SKCM TGCT THCA THYM UCEC UCS UVM	DRD2:1, GNAO1:1, MTOR:1, PPP2R2A:1, SRR:1	ADA:4, TAC1:4, GNAO1:2, MDM2:2, OPRK1:2, PENK:2, DRD1:1, FOSB:1, GRIN1:1, PEA15:1
GO_NEGATIVE_REGULATION_OF_AUTOPHAGY	26.4865	3	1	4	KIRC	BLCA CESC GBM SARC	ACC BRCA CHOL COAD DLBC ESGA HNSC KICH LAML LGG LIHC LUAD LUSC MESO OV PAAD PRAD READ SKCM STAD TGCT THCA THYM UCEC UCS UVM	ATG7:1, CHMP4A:1, CLN3:1, SNCA:1, WDR6:1	CHMP4B:4, UBQLN4:4, BCL2L1:3, FEZ2:2, AKT1:1, HGF:1, KIAA0226:1, LEP:1, MET:1, NRBP2:1, UBQLN1:1
GO_POSITIVE_REGULATION_OF_KERATINOCYTE_DIFFERENTIATION	26.9746	3	1	4	KICH	BRCA KIRC LIHC LUAD	ACC BLCA CESC CHOL COAD DLBC ESGA GBM HNSC LAML LGG LUSC MESO OV PAAD PRAD READ SARC SKCM STAD TGCT THCA THYM UCEC UCS UVM	ALOX15B:1, H2AFY2:1, IL20:1, MED1:1, NME2:1	NCOA3:4, IL20:3, NME2:3, OVOL2:3, CYP27B1:2, H2AFY:2, MED1:2, VDR:1
GO_REGULATION_OF_MEIOTIC_CELL_CYCLE	27.9774	3	1	4	LUAD	GBM KIRC OV SARC	ACC BLCA BRCA CESC CHOL COAD DLBC ESGA HNSC KICH LAML LGG LIHC LUSC MESO PAAD PRAD READ SKCM STAD TGCT THCA THYM UCEC UCS UVM	CALR:1, FBXO5:1, PRKACA:1, RPS6KA2:1, UBE2B:1	PRKACA:4, CALR:3, CDC20:2, SIRT2:2, DUSP1:1, HORMAD1:1, MSH2:1, MSX2:1, PRKACB:1, RAD1:1, STRA8:1, UBE2B:1, WEE2:1
GO_HYPOTHALAMUS_DEVELOPMENT	28.0895	3	1	4	OV	COAD GBM KIRC LIHC	ACC BLCA BRCA CESC CHOL DLBC ESGA HNSC KICH LAML LGG LUAD LUSC MESO PAAD PRAD READ SARC SKCM STAD TGCT THCA THYM UCEC UCS UVM	HAP1:1, LEF1:1, OTP:1, PITX2:1, RAX:1	CRHR2:4, SEMA3A:4, CRH:3, PROP1:2, SRD5A1:2, BAX:1, GSX1:1, HAP1:1, SRD5A2:1, UQCRQ:1
GO_AORTA_DEVELOPMENT	28.9134	3	1	4	GBM	HNSC KIRC LUSC TGCT	ACC BLCA BRCA CESC CHOL COAD DLBC ESGA KICH LAML LGG LIHC LUAD MESO OV PAAD PRAD READ SARC SKCM STAD THCA THYM UCEC UCS UVM	DLL4:1, FGF8:1, HEY2:1, SMAD6:1, SUFU:1	LRP1:3, EYA1:2, HES1:2, HEY2:2, LRP2:2, LTBP1:2, MYLK:2, FOXH1:1, HEY1:1, LOX:1, NDST1:1, PDGFRB:1
GO_ANTIGEN_PROCESSING_AND_PRESENTATION	29.5191	3	1	4	KIRC	ESGA GBM LUAD LUSC	ACC BLCA BRCA CESC CHOL COAD DLBC HNSC KICH LAML LGG LIHC MESO OV PAAD PRAD READ SARC SKCM STAD TGCT THCA THYM UCEC UCS UVM	PSMA3:1, PSMA6:1, PSMB1:1, PSMC1:1, PSMC6:1	PSMA2:4, PSMA7:4, PSMB4:4, PSMC2:3, PSMC5:2, AP2M1:1, PSMA6:1, PSMC4:1
GO_FAT_SOLUBLE_VITAMIN_METABOLIC_PROCESS	29.6952	3	1	4	GBM	HNSC KICH LUSC OV	ACC BLCA BRCA CESC CHOL COAD DLBC ESGA KIRC LAML LGG LIHC LUAD MESO PAAD PRAD READ SARC SKCM STAD TGCT THCA THYM UCEC UCS UVM	CRABP1:1, CUBN:1, CYP26A1:1, CYP26C1:1, GC:1	RBP1:3, RBP2:3, TTPA:3, CYP26B1:2, VKORC1:2, ALDH1A2:1, CRABP1:1, CYP24A1:1, CYP3A4:1, FGF23:1, PLTP:1, RLBP1:1
GO_ACTIN_MYOSIN_FILAMENT_SLIDING	30.2426	3	1	4	KIRC	BRCA LIHC OV UCEC	ACC BLCA CESC CHOL COAD DLBC ESGA GBM HNSC KICH LAML LGG LUAD LUSC MESO PAAD PRAD READ SARC SKCM STAD TGCT THCA THYM UCS UVM	MYH6:1, MYL3:1, TMOD1:1, TNNC1:1, TPM2:1	TPM2:4, VIM:4, ACTA1:3, TNNI1:3, TPM3:3, TNNC2:2, MYL6B:1
GO_PHOSPHATE_ION_TRANSPORT	30.7975	3	1	4	HNSC	COAD GBM LGG OV	ACC BLCA BRCA CESC CHOL DLBC ESGA KICH KIRC LAML LIHC LUAD LUSC MESO PAAD PRAD READ SARC SKCM STAD TGCT THCA THYM UCEC UCS UVM	ADAMTS8:1, IP6K2:1, SLC37A1:1, SLC37A2:1, SLC37A4:1	SLC37A3:4, SLC20A2:3, ANKH:2, SLC17A7:2, SLC20A1:2, ADAMTS8:1, SLC17A1:1, SLC17A2:1, SLC34A3:1, SLC37A1:1, SLC37A2:1, SLC37A4:1
GO_DETECTION_OF_MOLECULE_OF_BACTERIAL_ORIGIN	30.9617	3	1	4	LUSC	ACC KICH PRAD UVM	BLCA BRCA CESC CHOL COAD DLBC ESGA GBM HNSC KIRC LAML LGG LIHC LUAD MESO OV PAAD READ SARC SKCM STAD TGCT THCA THYM UCEC UCS	NOD2:1, TLR1:1, TLR2:1, TLR4:1, TLR6:1	TLR2:4, TLR4:3, LBP:2, LY96:2, SCARB1:2, SSC5D:2, TLR6:2, C4B:1, TLR1:1, TREM2:1
GO_REGULATION_OF_ANTIGEN_RECEPTOR_MEDIATED_SIGNALING_PATHWAY	32.0042	3	1	4	KIRC	BLCA BRCA LUSC OV	ACC CESC CHOL COAD DLBC ESGA GBM HNSC KICH LAML LGG LIHC LUAD MESO PAAD PRAD READ SARC SKCM STAD TGCT THCA THYM UCEC UCS UVM	EZR:1, LCK:1, LGALS3:1, PLCL2:1, PRKCH:1	ADA:4, LYN:4, FCRL5:3, RC3H1:3, CD300A:1, LCK:1, PLCL2:1, PTPRC:1, SLC39A10:1, TRAT1:1
KEGG_ACUTE_MYELOID_LEUKEMIA	32.2168	3	1	4	KICH	BLCA GBM LUAD SKCM	ACC BRCA CESC CHOL COAD DLBC ESGA HNSC KIRC LAML LGG LIHC LUSC MESO OV PAAD PRAD READ SARC STAD TGCT THCA THYM UCEC UCS UVM	CCNA1:1, MTOR:1, PIM1:1, RUNX1:1, STAT3:1	BRAF:4, MYC:4, AKT3:3, CEBPA:3, MTOR:2, PIM1:2, PML:1, RUNX1:1
GO_REGULATION_OF_CYCLIN_DEPENDENT_PROTEIN_KINASE_ACTIVITY	32.7814	3	1	4	LUSC	COAD GBM LGG READ	ACC BLCA BRCA CESC CHOL DLBC ESGA HNSC KICH KIRC LAML LIHC LUAD MESO OV PAAD PRAD SARC SKCM STAD TGCT THCA THYM UCEC UCS UVM	CCNA2:1, CCNH:1, CDC25A:1, CDC25C:1, PTEN:1	CDC37:4, EGFR:4, SRC:4, CDK5RAP1:2, LATS2:2, WEE2:2, CDKN2D:1, PRKRIP1:1
REACTOME_MRNA_SPLICING	33.1775	3	1	4	OV	CESC GBM KIRC LUSC	ACC BLCA BRCA CHOL COAD DLBC ESGA HNSC KICH LAML LGG LIHC LUAD MESO PAAD PRAD READ SARC SKCM STAD TGCT THCA THYM UCEC UCS UVM	GTF2F2:1, PRPF8:1, RNPS1:1, SF3A2:1, SF3B3:1	PRPF6:4, DHX9:2, HNRNPU:2, POLR2J:2, SF3A2:2, HNRNPA2B1:1, HNRNPH1:1, HNRNPM:1, MAGOH:1, POLR2K:1, RNPS1:1, SNRPB2:1, SRRM1:1
GO_REGULATION_OF_ENDOPLASMIC_RETICULUM_UNFOLDED_PROTEIN_RESPONSE	33.4268	3	1	4	THCA	BRCA HNSC PRAD UVM	ACC BLCA CESC CHOL COAD DLBC ESGA GBM KICH KIRC LAML LGG LIHC LUAD LUSC MESO OV PAAD READ SARC SKCM STAD TGCT THYM UCEC UCS	DAB2IP:1, HSPA5:1, POMT1:1, SDF2L1:1, XBP1:1	COPS5:4, DAB2IP:2, HSPA5:2, POMT1:2, AGR2:1, BAK1:1, BFAR:1, ERN1:1, HSPA1A:1, NCK1:1, NCK2:1, PPP1R15B:1, PTPN1:1, XBP1:1
GO_RESPONSE_TO_PH	35.2503	3	1	4	KIRC	BRCA COAD READ STAD	ACC BLCA CESC CHOL DLBC ESGA GBM HNSC KICH LAML LGG LIHC LUAD LUSC MESO OV PAAD PRAD SARC SKCM TGCT THCA THYM UCEC UCS UVM	GJA1:1, GPR65:1, GPR68:1, HYAL1:1, SLC38A3:1	CA2:4, SRC:4, TTPA:4, PCK1:3, GJA1:2, CLCN7:1, GBA:1, TG:1
GO_REGULATION_OF_CELLULAR_KETONE_METABOLIC_PROCESS	37.0149	3	1	4	KIRC	ESGA GBM LUAD LUSC	ACC BLCA BRCA CESC CHOL COAD DLBC HNSC KICH LAML LGG LIHC MESO OV PAAD PRAD READ SARC SKCM STAD TGCT THCA THYM UCEC UCS UVM	PSMA3:1, PSMA6:1, PSMB1:1, PSMC1:1, PSMC6:1	PSMA2:4, PSMA7:4, PSMB4:4, PSMC2:3, PSMC5:3, PSMA6:1, PSMC4:1
GO_NEGATIVE_REGULATION_OF_INTERLEUKIN_8_PRODUCTION	37.1835	3	1	4	KIRC	CESC GBM LIHC PRAD	ACC BLCA BRCA CHOL COAD DLBC ESGA HNSC KICH LAML LGG LUAD LUSC MESO OV PAAD READ SARC SKCM STAD TGCT THCA THYM UCEC UCS UVM	ANXA1:1, KLF4:1, MAP2K5:1, PTPN22:1, TLR9:1	IL6R:4, BPI:3, IL10:3, OTUD7B:3, BCL3:2, SSC5D:2, ARRB1:1, ELANE:1, KLF4:1
GO_BILE_ACID_BIOSYNTHETIC_PROCESS	38.4434	3	1	4	LUSC	BRCA KIRC LIHC OV	ACC BLCA CESC CHOL COAD DLBC ESGA GBM HNSC KICH LAML LGG LUAD MESO PAAD PRAD READ SARC SKCM STAD TGCT THCA THYM UCEC UCS UVM	ACOX2:1, AKR1C4:1, CH25H:1, CYP8B1:1, HSD17B4:1	ACOT8:4, AKR1D1:3, CYP7A1:3, ABCB11:2, AKR1C4:2, CYP7B1:2, HSD17B4:2, AMACR:1, HSD3B7:1
GO_NIK_NF_KAPPAB_SIGNALING	38.495	3	1	4	KIRC	ESGA GBM HNSC LUAD	ACC BLCA BRCA CESC CHOL COAD DLBC KICH LAML LGG LIHC LUSC MESO OV PAAD PRAD READ SARC SKCM STAD TGCT THCA THYM UCEC UCS UVM	PSMA3:1, PSMA6:1, PSMB1:1, PSMC1:1, PSMC6:1	PSMA2:4, PSMA7:4, PSMC2:3, PSMA6:2, PSMB4:2, PSMC5:2, CUL1:1, PSMC4:1, PSMC6:1
GO_LIPID_HOMEOSTASIS	38.8825	3	1	4	LGG	BLCA LUAD LUSC STAD	ACC BRCA CESC CHOL COAD DLBC ESGA GBM HNSC KICH KIRC LAML LIHC MESO OV PAAD PRAD READ SARC SKCM TGCT THCA THYM UCEC UCS UVM	APOE:1, FBXW7:1, LCAT:1, NR1H2:1, PRKAA2:1	APOA2:4, PRKAA1:4, ABCG5:2, DGAT1:2, PRKAA2:2, APOE:1, CYP7A1:1, GCKR:1, HNF4A:1, PPARG:1, USF1:1
GO_REGULATION_OF_DNA_DAMAGE_RESPONSE_SIGNAL_TRANSDUCTION_BY_P53_CLASS_MEDIATOR	39.2036	3	1	4	GBM	CESC HNSC LUSC OV	ACC BLCA BRCA CHOL COAD DLBC ESGA KICH KIRC LAML LGG LIHC LUAD MESO PAAD PRAD READ SARC SKCM STAD TGCT THCA THYM UCEC UCS UVM	ANKRD1:1, ATM:1, CD74:1, CDKN2A:1, SIRT1:1	ATR:4, CDKN2A:4, MDM2:4, SENP2:4, SMYD2:2, EEF1E1:1, SNAI2:1
REACTOME_SIGNALING_BY_WNT	39.9177	3	1	4	KIRC	ESGA GBM LUAD LUSC	ACC BLCA BRCA CESC CHOL COAD DLBC HNSC KICH LAML LGG LIHC MESO OV PAAD PRAD READ SARC SKCM STAD TGCT THCA THYM UCEC UCS UVM	PSMA3:1, PSMA6:1, PSMB1:1, PSMC1:1, PSMC6:1	PSMA2:4, PSMA7:4, PSMB4:3, PSMC2:3, PSMC5:3, CUL1:1, PSMA6:1, PSMC4:1
GO_PEPTIDYL_GLUTAMIC_ACID_CARBOXYLATION	40.1224	3	1	4	TGCT	BLCA COAD READ STAD	ACC BRCA CESC CHOL DLBC ESGA GBM HNSC KICH KIRC LAML LGG LIHC LUAD LUSC MESO OV PAAD PRAD SARC SKCM THCA THYM UCEC UCS UVM	F10:1, F2:1, F7:1, F9:1, PROZ:1	F10:4, VKORC1:4, VKORC1L1:4, PROZ:3, BGLAP:2, F7:2, PROS1:1
GO_ANTIGEN_PROCESSING_AND_PRESENTATION_OF_PEPTIDE_ANTIGEN_VIA_MHC_CLASS_I	40.3289	3	1	4	KIRC	ESGA GBM LUAD LUSC	ACC BLCA BRCA CESC CHOL COAD DLBC HNSC KICH LAML LGG LIHC MESO OV PAAD PRAD READ SARC SKCM STAD TGCT THCA THYM UCEC UCS UVM	PSMA3:1, PSMA6:1, PSMB1:1, PSMC1:1, PSMC6:1	PSMA2:4, PSMA7:4, PSMB4:4, PSMC2:3, PSMC5:3, PSMA6:1, PSMC4:1
GO_NEGATIVE_REGULATION_OF_GLUCOSE_TRANSPORT	41.5329	3	1	4	LGG	BRCA GBM KIRC LUSC	ACC BLCA CESC CHOL COAD DLBC ESGA HNSC KICH LAML LIHC LUAD MESO OV PAAD PRAD READ SARC SKCM STAD TGCT THCA THYM UCEC UCS UVM	ENPP1:1, ESR1:1, GSK3A:1, LMBRD1:1, PRKCB:1	GRB10:4, PRKAA1:3, PRKCB:3, LEP:2, OSTN:2, PEA15:2, GSK3A:1, IL1B:1, MZB1:1, SIRT6:1
GO_B_CELL_ACTIVATION_INVOLVED_IN_IMMUNE_RESPONSE	41.9001	3	1	4	KIRC	COAD HNSC READ STAD	ACC BLCA BRCA CESC CHOL DLBC ESGA GBM KICH LAML LGG LIHC LUAD LUSC MESO OV PAAD PRAD SARC SKCM TGCT THCA THYM UCEC UCS UVM	BATF:1, DLL1:1, MLH1:1, NBN:1, PLCL2:1	ADA:4, LFNG:4, NBN:4, LIG4:3, CDH17:2, GPR183:2, RNF168:1
GO_NEGATIVE_REGULATION_OF_LIPID_TRANSPORT	42.2045	3	1	4	LGG	BLCA GBM KIRC LUSC	ACC BRCA CESC CHOL COAD DLBC ESGA HNSC KICH LAML LIHC LUAD MESO OV PAAD PRAD READ SARC SKCM STAD TGCT THCA THYM UCEC UCS UVM	ABCG8:1, AKT2:1, APOE:1, NFKB1:1, NR1H2:1	ABCG8:4, AKT2:4, ABCG5:3, APOE:3, SHH:3, APOA2:1, CYP4F2:1, ITGB3:1
REACTOME_SYNTHESIS_OF_BILE_ACIDS_AND_BILE_SALTS	42.3687	3	1	4	LUSC	BRCA KIRC LIHC OV	ACC BLCA CESC CHOL COAD DLBC ESGA GBM HNSC KICH LAML LGG LUAD MESO PAAD PRAD READ SARC SKCM STAD TGCT THCA THYM UCEC UCS UVM	ACOX2:1, AKR1C4:1, CH25H:1, CYP8B1:1, HSD17B4:1	ACOT8:4, AKR1D1:3, CYP7A1:3, ABCB11:2, AKR1C4:2, CYP7B1:2, HSD17B4:2, AMACR:1, HSD3B7:1
REACTOME_REGULATION_OF_APOPTOSIS	42.9	3	1	4	KIRC	ESGA GBM LUAD LUSC	ACC BLCA BRCA CESC CHOL COAD DLBC HNSC KICH LAML LGG LIHC MESO OV PAAD PRAD READ SARC SKCM STAD TGCT THCA THYM UCEC UCS UVM	PSMA3:1, PSMA6:1, PSMB1:1, PSMC1:1, PSMC6:1	PSMA2:4, PSMA7:4, PSMB4:4, PSMC2:3, PSMC5:3, PSMA6:1, PSMC4:1
GO_REGULATION_OF_NECROPTOTIC_PROCESS	49.1413	3	1	4	TGCT	LGG LUAD OV UVM	ACC BLCA BRCA CESC CHOL COAD DLBC ESGA GBM HNSC KICH KIRC LAML LIHC LUSC MESO PAAD PRAD READ SARC SKCM STAD THCA THYM UCEC UCS	BIRC2:1, BIRC3:1, FADD:1, RBCK1:1, SLC25A4:1	BIRC3:4, RBCK1:4, CFLAR:3, ARHGEF2:2, CAV1:2, RIPK3:2, BIRC2:1, FADD:1, RIPK1:1
GO_PYRIMIDINE_NUCLEOTIDE_METABOLIC_PROCESS	49.7932	3	1	4	OV	BRCA CESC LGG LUAD	ACC BLCA CHOL COAD DLBC ESGA GBM HNSC KICH KIRC LAML LIHC LUSC MESO PAAD PRAD READ SARC SKCM STAD TGCT THCA THYM UCEC UCS UVM	NME1:1, NME2:1, NME3:1, SHMT1:1, TYMP:1	NME1:4, UCK2:4, NME2:3, NME7:3, NME3:2, UCKL1:2, NME9:1, UPP1:1
GO_NEGATIVE_REGULATION_OF_CALCIUM_ION_IMPORT	50.9774	3	1	4	LGG	GBM LUSC STAD UCEC	ACC BLCA BRCA CESC CHOL COAD DLBC ESGA HNSC KICH KIRC LAML LIHC LUAD MESO OV PAAD PRAD READ SARC SKCM TGCT THCA THYM UCS UVM	CALM1:1, CALM3:1, CASQ2:1, GSTO1:1, TGFB1:1	NTSR1:3, SRI:3, TGFB1:3, CALM2:2, CRHR2:2, FCRL5:2, SEMG1:2, SLC30A1:2, FKBP1A:1
GO_EXIT_FROM_MITOSIS	51.7517	3	1	4	PRAD	BLCA GBM LUSC STAD	ACC BRCA CESC CHOL COAD DLBC ESGA HNSC KICH KIRC LAML LGG LIHC LUAD MESO OV PAAD READ SARC SKCM TGCT THCA THYM UCEC UCS UVM	CHMP7:1, CLASP1:1, CTDP1:1, EPS8:1, SPAST:1	CHMP4B:4, UBE2C:4, CHMP2A:3, SPAST:3, SIRT7:2, UBE2S:2, CLASP1:1, EPS8:1
GO_RESPONSE_TO_MINERALOCORTICOID	52.575	3	1	4	LGG	HNSC KICH LUSC TGCT	ACC BLCA BRCA CESC CHOL COAD DLBC ESGA GBM KIRC LAML LIHC LUAD MESO OV PAAD PRAD READ SARC SKCM STAD THCA THYM UCEC UCS UVM	CALM1:1, CALM3:1, CCNE1:1, EP300:1, SLC18A2:1	SRC:4, CALM1:3, BDH1:2, CCNE1:2, EP300:2, ATP2B1:1, CALM2:1, CRH:1, KRAS:1, NTRK3:1, RAN:1, TRH:1
GO_PLASMA_LIPOPROTEIN_PARTICLE_REMODELING	53.998	3	1	4	LGG	BLCA KICH KIRC LUSC	ACC BRCA CESC CHOL COAD DLBC ESGA GBM HNSC LAML LIHC LUAD MESO OV PAAD PRAD READ SARC SKCM STAD TGCT THCA THYM UCEC UCS UVM	APOC1:1, APOC2:1, APOE:1, LCAT:1, PLA2G2A:1	APOE:4, SCARB1:4, APOA2:3, LCAT:3, PLTP:2, ABCA5:1, AGTR1:1, APOA1:1, APOB:1
GO_NEGATIVE_REGULATION_OF_PHOSPHOPROTEIN_PHOSPHATASE_ACTIVITY	54.4616	3	1	4	KIRC	BRCA LUSC STAD UCEC	ACC BLCA CESC CHOL COAD DLBC ESGA GBM HNSC KICH LAML LGG LIHC LUAD MESO OV PAAD PRAD READ SARC SKCM TGCT THCA THYM UCS UVM	PPP1R11:1, PPP2R4:1, PPP4R4:1, ROCK1:1, TNF:1	IKBKB:4, TIPRL:4, FKBP1A:3, ROCK1:3, TNF:3, PPP1R11:2, FKBP1B:1
GO_MRNA_MODIFICATION	54.6067	3	1	4	GBM	HNSC LUSC OV TGCT	ACC BLCA BRCA CESC CHOL COAD DLBC ESGA KICH KIRC LAML LGG LIHC LUAD MESO PAAD PRAD READ SARC SKCM STAD THCA THYM UCEC UCS UVM	A1CF:1, DKC1:1, METTL3:1, TRUB1:1, WTAP:1	APOBEC1:4, APOBEC2:4, DNAJB11:4, KIAA1429:4, A1CF:2, DKC1:2
GO_POSITIVE_REGULATION_OF_GLUCOSE_IMPORT_IN_RESPONSE_TO_INSULIN_STIMULUS	55.8367	3	1	4	HNSC	ACC GBM KIRC OV	BLCA BRCA CESC CHOL COAD DLBC ESGA KICH LAML LGG LIHC LUAD LUSC MESO PAAD PRAD READ SARC SKCM STAD TGCT THCA THYM UCEC UCS UVM	IRS1:1, MARCKS:1, PIK3R1:1, PIK3R2:1, RARRES2:1	PIK3R2:4, AKT2:3, RARRES2:3, IRS1:2, OSBPL8:2, PIK3R1:2, FFAR3:1, PIK3R3:1, PTPN11:1, RNASEL:1
GO_MACROMOLECULAR_COMPLEX_REMODELING	58.1688	3	1	4	LGG	BLCA GBM KICH KIRC	ACC BRCA CESC CHOL COAD DLBC ESGA HNSC LAML LIHC LUAD LUSC MESO OV PAAD PRAD READ SARC SKCM STAD TGCT THCA THYM UCEC UCS UVM	APOC1:1, APOC2:1, APOE:1, LCAT:1, PLA2G2A:1	APOE:4, LCAT:4, APOA2:3, PLTP:3, SCARB1:3, ABCA5:1, APOA1:1, APOC2:1
GO_ESTABLISHMENT_OF_PROTEIN_LOCALIZATION_TO_CHROMOSOME	61.4965	3	1	4	TGCT	ACC COAD GBM KIRC	BLCA BRCA CESC CHOL DLBC ESGA HNSC KICH LAML LGG LIHC LUAD LUSC MESO OV PAAD PRAD READ SARC SKCM STAD THCA THYM UCEC UCS UVM	BRCA2:1, H2AFY:1, H2AFY2:1, RUVBL2:1, TERT:1	TERT:4, CCDC101:3, LRWD1:3, POT1:3, H2AFY:2, RUVBL2:2, ACD:1, BRCA2:1, PIH1D1:1
GO_PLATELET_DERIVED_GROWTH_FACTOR_RECEPTOR_SIGNALING_PATHWAY	61.5991	3	1	4	THCA	COAD KICH READ STAD	ACC BLCA BRCA CESC CHOL DLBC ESGA GBM HNSC KIRC LAML LGG LIHC LUAD LUSC MESO OV PAAD PRAD SARC SKCM TGCT THYM UCEC UCS UVM	ABL1:1, BCR:1, NRP1:1, PDGFB:1, PTEN:1	ABL1:4, SRC:4, BCAR1:3, PDGFA:3, PTPN1:3, GAB1:1, PDGFRA:1, VEGFA:1
GO_REGULATION_OF_TYROSINE_PHOSPHORYLATION_OF_STAT5_PROTEIN	65.0711	3	1	4	TGCT	KIRC LUAD LUSC SARC	ACC BLCA BRCA CESC CHOL COAD DLBC ESGA GBM HNSC KICH LAML LGG LIHC MESO OV PAAD PRAD READ SKCM STAD THCA THYM UCEC UCS UVM	GH1:1, GHR:1, IL2:1, KIT:1, PTPN2:1	GH1:4, GHR:4, EPO:2, HNF4A:2, CAV1:1, CSF2:1, IL12B:1, IL23A:1, IL23R:1, IL3:1, KIT:1, NF2:1
GO_NUCLEOBASE_CONTAINING_SMALL_MOLECULE_INTERCONVERSION	73.416	3	1	4	KICH	BRCA HNSC LUAD PRAD	ACC BLCA CESC CHOL COAD DLBC ESGA GBM KIRC LAML LGG LIHC LUSC MESO OV PAAD READ SARC SKCM STAD TGCT THCA THYM UCEC UCS UVM	CTPS2:1, NME1:1, NME2:1, NUDT13:1, RRM2:1	RRM1:4, RRM2B:4, NME1:3, NME2:3, TXN:2, AK1:1, AK8:1, GUK1:1, NME4:1
GO_PYRIMIDINE_NUCLEOSIDE_TRIPHOSPHATE_BIOSYNTHETIC_PROCESS	93.532	3	1	4	KICH	BRCA CESC LGG LUAD	ACC BLCA CHOL COAD DLBC ESGA GBM HNSC KIRC LAML LIHC LUSC MESO OV PAAD PRAD READ SARC SKCM STAD TGCT THCA THYM UCEC UCS UVM	NME1:1, NME2:1, NME7:1, TBPL1:1, UCK2:1	NME1:4, UCK2:4, NME2:3, NME3:3, NME7:3, UCKL1:2, NME9:1
GO_NEGATIVE_REGULATION_OF_JAK_STAT_CASCADE	-3.17057	3	0	3		BLCA GBM KIRC	ACC BRCA CESC CHOL COAD DLBC ESGA HNSC KICH LAML LGG LIHC LUAD LUSC MESO OV PAAD PRAD READ SARC SKCM STAD TGCT THCA THYM UCEC UCS UVM		CAV1:3, HNF4A:2, LRRC4:2, FLRT3:1, HGS:1, LRRC15:1, PODNL1:1, PPP2CA:1, SOCS1:1, SOCS2:1, SOCS3:1
GO_NEGATIVE_REGULATION_OF_STAT_CASCADE	-1.77773	3	0	3		BLCA GBM KIRC	ACC BRCA CESC CHOL COAD DLBC ESGA HNSC KICH LAML LGG LIHC LUAD LUSC MESO OV PAAD PRAD READ SARC SKCM STAD TGCT THCA THYM UCEC UCS UVM		CAV1:3, HNF4A:2, LRRC4:2, FLRT3:1, HGS:1, LRRC15:1, PODNL1:1, PPP2CA:1, SOCS1:1, SOCS2:1, SOCS3:1
GO_REGULATION_OF_DENDRITE_DEVELOPMENT	0.453774	3	0	3		HNSC LUSC OV	ACC BLCA BRCA CESC CHOL COAD DLBC ESGA GBM KICH KIRC LAML LGG LIHC LUAD MESO PAAD PRAD READ SARC SKCM STAD TGCT THCA THYM UCEC UCS UVM		DISC1:3, GSK3B:3, TNIK:3, CUL7:2, ASAP1:1, BMP7:1, EZH2:1, NLGN1:1
GO_REGULATION_OF_EPIDERMAL_CELL_DIFFERENTIATION	1.92085	3	0	3		GBM KIRC LGG	ACC BLCA BRCA CESC CHOL COAD DLBC ESGA HNSC KICH LAML LIHC LUAD LUSC MESO OV PAAD PRAD READ SARC SKCM STAD TGCT THCA THYM UCEC UCS UVM		EZH2:3, HOXA7:3, SFRP4:3, KEAP1:2, GRHL2:1, H2AFY:1, MSX2:1, NCOA3:1
GO_ALCOHOL_CATABOLIC_PROCESS	2.76719	3	0	3		KICH LGG UVM	ACC BLCA BRCA CESC CHOL COAD DLBC ESGA GBM HNSC KIRC LAML LIHC LUAD LUSC MESO OV PAAD PRAD READ SARC SKCM STAD TGCT THCA THYM UCEC UCS		AKR1D1:2, ENPP2:2, TPI1:2, ADH7:1, AKR1B10:1, APOE:1, CYP7A1:1, IMPA1:1, NUDT3:1, PNPLA8:1, SCARB1:1, TRERF1:1
GO_AMINOGLYCAN_BIOSYNTHETIC_PROCESS	4.32211	3	0	3		HNSC KIRC OV	ACC BLCA BRCA CESC CHOL COAD DLBC ESGA GBM KICH LAML LGG LIHC LUAD LUSC MESO PAAD PRAD READ SARC SKCM STAD TGCT THCA THYM UCEC UCS UVM		ABCC5:2, EXT1:2, HAS2:2, ST3GAL1:2, ANGPT1:1, B4GALT7:1, CHSY3:1, NDST1:1, PDGFRB:1, PRELP:1, VCAN:1
GO_FOREBRAIN_REGIONALIZATION	5.01972	3	0	3		COAD GBM LGG	ACC BLCA BRCA CESC CHOL DLBC ESGA HNSC KICH KIRC LAML LIHC LUAD LUSC MESO OV PAAD PRAD READ SARC SKCM STAD TGCT THCA THYM UCEC UCS UVM		BMP2:3, FEZF1:3, GLI3:3, SHH:3, LHX1:2, GSX2:1
HALLMARK_NOTCH_SIGNALING	5.46129	3	0	3		GBM LGG PRAD	ACC BLCA BRCA CESC CHOL COAD DLBC ESGA HNSC KICH KIRC LAML LIHC LUAD LUSC MESO OV PAAD READ SARC SKCM STAD TGCT THCA THYM UCEC UCS UVM		LFNG:3, CUL1:2, DTX2:2, FZD1:2, WNT5A:2, APH1A:1, ARRB1:1, NOTCH1:1, WNT2:1
GO_REGULATION_OF_TUMOR_NECROSIS_FACTOR_SUPERFAMILY_CYTOKINE_PRODUCTION	8.67032	3	0	3		COAD GBM KICH	ACC BLCA BRCA CESC CHOL DLBC ESGA HNSC KIRC LAML LGG LIHC LUAD LUSC MESO OV PAAD PRAD READ SARC SKCM STAD TGCT THCA THYM UCEC UCS UVM		HSPB1:3, MAVS:3, MAPKAPK2:2, TICAM1:2, CD14:1, GAS6:1, RIPK2:1, TLR2:1, ZFP36:1
GO_POSITIVE_REGULATION_OF_DENDRITE_MORPHOGENESIS	10.2506	3	0	3		COAD GBM TGCT	ACC BLCA BRCA CESC CHOL DLBC ESGA HNSC KICH KIRC LAML LGG LIHC LUAD LUSC MESO OV PAAD PRAD READ SARC SKCM STAD THCA THYM UCEC UCS UVM		CUX1:3, CAMK2B:2, CUL7:2, RELN:2, SS18L1:2, ANKRD27:1, CAPRIN2:1, CUX2:1, FBXW8:1
GO_TELENCEPHALON_REGIONALIZATION	10.7307	3	0	3		GBM LGG OV	ACC BLCA BRCA CESC CHOL COAD DLBC ESGA HNSC KICH KIRC LAML LIHC LUAD LUSC MESO PAAD PRAD READ SARC SKCM STAD TGCT THCA THYM UCEC UCS UVM		BMP2:3, SHH:3, SIX3:2, TRA2B:2, DMRTA2:1, EMX1:1, GPR56:1, GSX2:1, LHX2:1
GO_RIBONUCLEOPROTEIN_COMPLEX_SUBUNIT_ORGANIZATION	12.012	3	0	3		GBM KIRC PRAD	ACC BLCA BRCA CESC CHOL COAD DLBC ESGA HNSC KICH LAML LGG LIHC LUAD LUSC MESO OV PAAD READ SARC SKCM STAD TGCT THCA THYM UCEC UCS UVM		SRPK2:3, EIF6:2, NPM1:2, EIF3E:1, EIF3H:1, GEMIN5:1, PRPF6:1, RPL12:1, SF3A2:1, SMN1:1, SNRPB:1
GO_GANGLIOSIDE_BIOSYNTHETIC_PROCESS	12.4465	3	0	3		BLCA CESC OV	ACC BRCA CHOL COAD DLBC ESGA GBM HNSC KICH KIRC LAML LGG LIHC LUAD LUSC MESO PAAD PRAD READ SARC SKCM STAD TGCT THCA THYM UCEC UCS UVM		C20orf173:3, ST3GAL1:3, ST3GAL6:3, ST3GAL3:2, ST6GALNAC1:1, ST6GALNAC2:1, ST6GALNAC3:1, ST8SIA6:1
GO_GOLGI_TO_PLASMA_MEMBRANE_TRANSPORT	12.5926	3	0	3		BLCA LUAD OV	ACC BRCA CESC CHOL COAD DLBC ESGA GBM HNSC KICH KIRC LAML LGG LIHC LUSC MESO PAAD PRAD READ SARC SKCM STAD TGCT THCA THYM UCEC UCS UVM		ARFRP1:3, SPTBN1:3, NSF:2, OPTN:2, ARFGEF2:1, BLZF1:1, EXOC2:1, SYS1:1, VAMP4:1
GO_VITAMIN_METABOLIC_PROCESS	14.9906	3	0	3		HNSC LUSC OV	ACC BLCA BRCA CESC CHOL COAD DLBC ESGA GBM KICH KIRC LAML LGG LIHC LUAD MESO PAAD PRAD READ SARC SKCM STAD TGCT THCA THYM UCEC UCS UVM		MCCC1:3, RBP1:3, SLC25A32:3, ALDH1L1:2, PTGS2:2, APOA1BP:1, TTPA:1
GO_POSITIVE_REGULATION_OF_TRANSCRIPTION_INITIATION_FROM_RNA_POLYMERASE_II_PROMOTER	18.7872	3	0	3		COAD LUAD TGCT	ACC BLCA BRCA CESC CHOL DLBC ESGA GBM HNSC KICH KIRC LAML LGG LIHC LUSC MESO OV PAAD PRAD READ SARC SKCM STAD THCA THYM UCEC UCS UVM		HNF1B:3, PAXIP1:3, PSMC2:3, SRF:2, GTF2F2:1, HNF1A:1, PSMC5:1, PSMC6:1
GO_FIBRIL_ORGANIZATION	19.0037	3	0	3		GBM TGCT UVM	ACC BLCA BRCA CESC CHOL COAD DLBC ESGA HNSC KICH KIRC LAML LGG LIHC LUAD LUSC MESO OV PAAD PRAD READ SARC SKCM STAD THCA THYM UCEC UCS		FKBP1A:3, APP:2, CD36:2, RIPK3:2, CST3:1, GSN:1, HSP90AB1:1, MFAP5:1, RIPK1:1, TNXB:1
GO_REGULATION_OF_TRANSCRIPTION_INITIATION_FROM_RNA_POLYMERASE_II_PROMOTER	19.6092	3	0	3		COAD LUAD TGCT	ACC BLCA BRCA CESC CHOL DLBC ESGA GBM HNSC KICH KIRC LAML LGG LIHC LUSC MESO OV PAAD PRAD READ SARC SKCM STAD THCA THYM UCEC UCS UVM		CREB1:3, PSMC2:3, PAXIP1:2, ATF7IP:1, GTF2F2:1, HMGB1:1, HNF1A:1, HNF1B:1, PSMC5:1, PSMC6:1
GO_PROSTANOID_METABOLIC_PROCESS	20.7877	3	0	3		BRCA OV PRAD	ACC BLCA CESC CHOL COAD DLBC ESGA GBM HNSC KICH KIRC LAML LGG LIHC LUAD LUSC MESO PAAD READ SARC SKCM STAD TGCT THCA THYM UCEC UCS UVM		AKR1C2:2, AKR1C3:2, PTGIS:2, PTGS2:2, CYP4F8:1, PNPLA8:1, PTGES2:1, PTGR1:1, PTGS1:1, SPHK1:1, TBXAS1:1
GO_REGULATION_OF_EPIDERMIS_DEVELOPMENT	20.9414	3	0	3		GBM KIRC LGG	ACC BLCA BRCA CESC CHOL COAD DLBC ESGA HNSC KICH LAML LIHC LUAD LUSC MESO OV PAAD PRAD READ SARC SKCM STAD TGCT THCA THYM UCEC UCS UVM		EZH2:3, HOXA7:3, SMO:3, SFRP4:2, H2AFY:1, KEAP1:1, MSX2:1, PTCH2:1
GO_CELLULAR_CARBOHYDRATE_CATABOLIC_PROCESS	20.965	3	0	3		HNSC KICH LUSC	ACC BLCA BRCA CESC CHOL COAD DLBC ESGA GBM KIRC LAML LGG LIHC LUAD MESO OV PAAD PRAD READ SARC SKCM STAD TGCT THCA THYM UCEC UCS UVM		PHKG1:3, TPI1:3, CALM1:2, GYG1:2, PYGB:2, CALM2:1, GK5:1, PHKG2:1
GO_T_CELL_SELECTION	22.6146	3	0	3		ACC LGG OV	BLCA BRCA CESC CHOL COAD DLBC ESGA GBM HNSC KICH KIRC LAML LIHC LUAD LUSC MESO PAAD PRAD READ SARC SKCM STAD TGCT THCA THYM UCEC UCS UVM		CD4:3, SHH:3, STK11:2, BRAF:1, FOXP3:1, GATA3:1, GLI3:1, IRF4:1, SLAMF6:1, STAT6:1
GO_REGULATION_OF_CYTOKINE_SECRETION	23.6924	3	0	3		COAD READ STAD	ACC BLCA BRCA CESC CHOL DLBC ESGA GBM HNSC KICH KIRC LAML LGG LIHC LUAD LUSC MESO OV PAAD PRAD SARC SKCM TGCT THCA THYM UCEC UCS UVM		CSF1R:3, SRC:3, TRPV4:3, ABL1:2, FN1:2, LYN:2
GO_KIDNEY_MESENCHYME_DEVELOPMENT	23.9695	3	0	3		GBM KIRC LUAD	ACC BLCA BRCA CESC CHOL COAD DLBC ESGA HNSC KICH LAML LGG LIHC LUSC MESO OV PAAD PRAD READ SARC SKCM STAD TGCT THCA THYM UCEC UCS UVM		BASP1:3, BMP7:3, SHH:3, OSR1:2, FOXD1:1, PDGFRB:1, SIX2:1, WNT4:1
GO_CELLULAR_RESPONSE_TO_AMINO_ACID_STIMULUS	24.4078	3	0	3		COAD GBM READ	ACC BLCA BRCA CESC CHOL DLBC ESGA HNSC KICH KIRC LAML LGG LIHC LUAD LUSC MESO OV PAAD PRAD SARC SKCM STAD TGCT THCA THYM UCEC UCS UVM		EGFR:3, HNRNPK:3, BCL2L1:2, COL1A1:2, IPO5:2, COL1A2:1, LAMTOR2:1, RRAGC:1
REACTOME_HIV_INFECTION	24.8411	3	0	3		GBM HNSC LUAD	ACC BLCA BRCA CESC CHOL COAD DLBC ESGA KICH KIRC LAML LGG LIHC LUSC MESO OV PAAD PRAD READ SARC SKCM STAD TGCT THCA THYM UCEC UCS UVM		PSMA2:3, PSMA7:3, PSMC2:3, PSMA6:2, POLR2J:1, POLR2K:1, PSMB4:1, RAE1:1
GO_RESPONSE_TO_REACTIVE_OXYGEN_SPECIES	27.4077	3	0	3		HNSC OV UCEC	ACC BLCA BRCA CESC CHOL COAD DLBC ESGA GBM KICH KIRC LAML LGG LIHC LUAD LUSC MESO PAAD PRAD READ SARC SKCM STAD TGCT THCA THYM UCS UVM		CDK2:3, ECT2:3, SRC:3, GSK3B:2, SHC1:2, FN1:1, PRKAA1:1
GO_CILIUM_MOVEMENT	28.2822	3	0	3		KIRC LIHC LUSC	ACC BLCA BRCA CESC CHOL COAD DLBC ESGA GBM HNSC KICH LAML LGG LUAD MESO OV PAAD PRAD READ SARC SKCM STAD TGCT THCA THYM UCEC UCS UVM		DNAH5:2, LRRC6:2, NME5:2, ROPN1L:2, ADCY10:1, CCDC39:1, CCDC40:1, DNAH11:1, HEATR2:1, NPHP3:1, RSPH9:1
REACTOME_KERATAN_SULFATE_DEGRADATION	29.8986	3	0	3		BRCA KICH TGCT	ACC BLCA CESC CHOL COAD DLBC ESGA GBM HNSC KIRC LAML LGG LIHC LUAD LUSC MESO OV PAAD PRAD READ SARC SKCM STAD THCA THYM UCEC UCS UVM		GNS:3, KERA:3, LUM:3, FMOD:2, PRELP:2, ACAN:1, HEXA:1
GO_RESPONSE_TO_OSMOTIC_STRESS	30.879	3	0	3		GBM SKCM TGCT	ACC BLCA BRCA CESC CHOL COAD DLBC ESGA HNSC KICH KIRC LAML LGG LIHC LUAD LUSC MESO OV PAAD PRAD READ SARC STAD THCA THYM UCEC UCS UVM		ARHGEF2:3, RAC1:3, AQP1:2, ATF2:1, EPO:1, HSP90AA1:1, HSP90AB1:1, MAP2K7:1, MAPK13:1, TNF:1
GO_POSITIVE_REGULATION_OF_ACTIVATED_T_CELL_PROLIFERATION	31.422	3	0	3		GBM KIRC OV	ACC BLCA BRCA CESC CHOL COAD DLBC ESGA HNSC KICH LAML LGG LIHC LUAD LUSC MESO PAAD PRAD READ SARC SKCM STAD TGCT THCA THYM UCEC UCS UVM		IL23A:3, EPO:2, IL12RB1:2, CD86:1, IGF1:1, IL12B:1, IL4:1, JAK3:1, SLAMF1:1, TMIGD2:1, TNFSF4:1
GO_REGULATION_OF_ENDOTHELIAL_CELL_CHEMOTAXIS	31.5142	3	0	3		BRCA GBM KICH	ACC BLCA CESC CHOL COAD DLBC ESGA HNSC KIRC LAML LGG LIHC LUAD LUSC MESO OV PAAD PRAD READ SARC SKCM STAD TGCT THCA THYM UCEC UCS UVM		HSPB1:3, FGFR1:2, HRG:2, KDR:2, MET:2, FGF2:1, FGF4:1, PRKD2:1, SEMA5A:1
GO_TRANSMEMBRANE_RECEPTOR_PROTEIN_SERINE_THREONINE_KINASE_SIGNALING_PATHWAY	31.7818	3	0	3		BRCA LUSC OV	ACC BLCA CESC CHOL COAD DLBC ESGA GBM HNSC KICH KIRC LAML LGG LIHC LUAD MESO PAAD PRAD READ SARC SKCM STAD TGCT THCA THYM UCEC UCS UVM		BMP7:3, ACVR1:2, ACVR2A:2, SMURF1:2, MAPK14:1, MAPK3:1, PTK2:1, SKIL:1, SMURF2:1, STUB1:1
REACTOME_PRE_NOTCH_PROCESSING_IN_GOLGI	32.2282	3	0	3		KICH LUSC TGCT	ACC BLCA BRCA CESC CHOL COAD DLBC ESGA GBM HNSC KIRC LAML LGG LIHC LUAD MESO OV PAAD PRAD READ SARC SKCM STAD THCA THYM UCEC UCS UVM		LFNG:3, ATP2A2:2, FURIN:2, MFNG:2, RFNG:2, SEL1L:2, ST3GAL6:1, TMED2:1
GO_RESPONSE_TO_MAGNESIUM_ION	33.2654	3	0	3		KIRC LGG PRAD	ACC BLCA BRCA CESC CHOL COAD DLBC ESGA GBM HNSC KICH LAML LIHC LUAD LUSC MESO OV PAAD READ SARC SKCM STAD TGCT THCA THYM UCEC UCS UVM		KCNA1:2, MDM2:2, TNFRSF11B:2, C3:1, CCND1:1, CD14:1, CNGA3:1, FBP1:1, FGF23:1, SLC34A1:1, SLC34A3:1, SPHK1:1
GO_CELLULAR_EXTRAVASATION	34.2753	3	0	3		KIRC LIHC LUAD	ACC BLCA BRCA CESC CHOL COAD DLBC ESGA GBM HNSC KICH LAML LGG LUSC MESO OV PAAD PRAD READ SARC SKCM STAD TGCT THCA THYM UCEC UCS UVM		SELPLG:3, SELE:2, SELP:2, FER:1, GOLPH3:1, ITGB1:1, LEP:1, MADCAM1:1, PIK3CD:1, PIK3CG:1, TNF:1
GO_POLYSACCHARIDE_CATABOLIC_PROCESS	34.7415	3	0	3		BRCA GBM LUAD	ACC BLCA CESC CHOL COAD DLBC ESGA HNSC KICH KIRC LAML LGG LIHC LUSC MESO OV PAAD PRAD READ SARC SKCM STAD TGCT THCA THYM UCEC UCS UVM		CHIT1:3, PHKG1:3, PYGB:3, PHKG2:2, CALM2:1, CALM3:1, GAA:1, MGAM:1
GO_BRANCH_ELONGATION_OF_AN_EPITHELIUM	35.5885	3	0	3		COAD LUAD PRAD	ACC BLCA BRCA CESC CHOL DLBC ESGA GBM HNSC KICH KIRC LAML LGG LIHC LUSC MESO OV PAAD READ SARC SKCM STAD TGCT THCA THYM UCEC UCS UVM		RDH10:3, SHH:3, MED1:2, FGF10:1, HOXD13:1, SOX9:1, SPRY2:1, TNC:1, WNT5A:1, YAP1:1
KEGG_SPHINGOLIPID_SIGNALING_PATHWAY	38.8538	3	0	3		GBM SKCM TGCT	ACC BLCA BRCA CESC CHOL COAD DLBC ESGA HNSC KICH KIRC LAML LGG LIHC LUAD LUSC MESO OV PAAD PRAD READ SARC STAD THCA THYM UCEC UCS UVM		GNAI1:3, S1PR1:3, CERS2:2, PLCB1:2, PLCB4:2, ASAH1:1, CERS5:1, NOS3:1
GO_PLASMA_LIPOPROTEIN_PARTICLE_CLEARANCE	39.3364	3	0	3		GBM KICH KIRC	ACC BLCA BRCA CESC CHOL COAD DLBC ESGA HNSC LAML LGG LIHC LUAD LUSC MESO OV PAAD PRAD READ SARC SKCM STAD TGCT THCA THYM UCEC UCS UVM		APOE:3, CD36:3, SCARB1:2, APOA1:1, APOB:1, APOC2:1, LDLR:1, LDLRAP1:1, LIPC:1, LRP6:1
KEGG_TGF_BETA_SIGNALING_PATHWAY	39.8467	3	0	3		LUSC SKCM UVM	ACC BLCA BRCA CESC CHOL COAD DLBC ESGA GBM HNSC KICH KIRC LAML LGG LIHC LUAD MESO OV PAAD PRAD READ SARC STAD TGCT THCA THYM UCEC UCS		GDF6:3, MYC:3, RBL1:3, LTBP1:2, BMPR2:1, ID2:1, TGFB2:1, TGIF2:1
GO_PROTEIN_O_LINKED_FUCOSYLATION	39.9767	3	0	3		BRCA COAD READ	ACC BLCA CESC CHOL DLBC ESGA GBM HNSC KICH KIRC LAML LGG LIHC LUAD LUSC MESO OV PAAD PRAD SARC SKCM STAD TGCT THCA THYM UCEC UCS UVM		ADAMTSL4:3, POFUT1:3, SLC35C2:3, ADAMTSL1:2, B3GALTL:2, CFP:1, POFUT2:1
GO_REGULATION_OF_PHAGOCYTOSIS_ENGULFMENT	41.1263	3	0	3		BLCA GBM LGG	ACC BRCA CESC CHOL COAD DLBC ESGA HNSC KICH KIRC LAML LIHC LUAD LUSC MESO OV PAAD PRAD READ SARC SKCM STAD TGCT THCA THYM UCEC UCS UVM		CD300A:3, CD36:3, LBP:3, ABCA7:2, GATA2:2, ALOX15:1, PPARG:1
GO_ESTROGEN_BIOSYNTHETIC_PROCESS	41.8154	3	0	3		BRCA GBM SKCM	ACC BLCA CESC CHOL COAD DLBC ESGA HNSC KICH KIRC LAML LGG LIHC LUAD LUSC MESO OV PAAD PRAD READ SARC STAD TGCT THCA THYM UCEC UCS UVM		AKR1B15:3, HSD17B7:3, HSD3B1:3, HSD17B8:2, STAR:2, HSD17B14:1, RDH8:1
REACTOME_POST_CHAPERONIN_TUBULIN_FOLDING_PATHWAY	43.5389	3	0	3		ACC KIRC TGCT	BLCA BRCA CESC CHOL COAD DLBC ESGA GBM HNSC KICH LAML LGG LIHC LUAD LUSC MESO OV PAAD PRAD READ SARC SKCM STAD THCA THYM UCEC UCS UVM		TUBA1A:3, TUBA1B:3, TUBA1C:3, TUBA4A:2, TUBB2A:2, TBCA:1, TUBB4A:1
GO_LYSOSOMAL_TRANSPORT	43.8957	3	0	3		GBM KIRC LGG	ACC BLCA BRCA CESC CHOL COAD DLBC ESGA HNSC KICH LAML LIHC LUAD LUSC MESO OV PAAD PRAD READ SARC SKCM STAD TGCT THCA THYM UCEC UCS UVM		HOOK2:3, VPS41:3, HOOK3:2, VPS16:2, ADRB2:1, AKTIP:1, HGS:1, HOOK1:1, VPS33A:1
GO_CELL_DIFFERENTIATION_INVOLVED_IN_KIDNEY_DEVELOPMENT	44.3641	3	0	3		CESC HNSC LUSC	ACC BLCA BRCA CHOL COAD DLBC ESGA GBM KICH KIRC LAML LGG LIHC LUAD MESO OV PAAD PRAD READ SARC SKCM STAD TGCT THCA THYM UCEC UCS UVM		BASP1:3, HES1:3, KLF15:3, NPHS2:2, CD34:1, FOXJ1:1, MTSS1:1, PTCH1:1
GO_PINOCYTOSIS	45.7985	3	0	3		BRCA GBM OV	ACC BLCA CESC CHOL COAD DLBC ESGA HNSC KICH KIRC LAML LGG LIHC LUAD LUSC MESO PAAD PRAD READ SARC SKCM STAD TGCT THCA THYM UCEC UCS UVM		AHSG:3, MAPKAPK2:3, DNM2:2, PPT1:2, SNX5:2, LRRC16A:1, PYCARD:1, PYDC1:1
GO_NEGATIVE_REGULATION_OF_STEROL_TRANSPORT	46.8561	3	0	3		GBM KIRC LUSC	ACC BLCA BRCA CESC CHOL COAD DLBC ESGA HNSC KICH LAML LGG LIHC LUAD MESO OV PAAD PRAD READ SARC SKCM STAD TGCT THCA THYM UCEC UCS UVM		SHH:3, ABCG5:2, ABCG8:2, APOA2:2, APOE:2, APOC1:1, APOC2:1, PLA2G10:1, SREBF2:1
REACTOME_ENDOSOMAL_SORTING_COMPLEX_REQUIRED_FOR_TRANSPORT_ESCRT	47.805	3	0	3		BLCA COAD LUSC	ACC BRCA CESC CHOL DLBC ESGA GBM HNSC KICH KIRC LAML LGG LIHC LUAD MESO OV PAAD PRAD READ SARC SKCM STAD TGCT THCA THYM UCEC UCS UVM		CHMP4B:3, CHMP4C:3, CHMP6:3, VPS28:3, HGS:2, VPS4A:1
GO_NEGATIVE_REGULATION_OF_CHOLESTEROL_TRANSPORT	48.6528	3	0	3		GBM KIRC LUSC	ACC BLCA BRCA CESC CHOL COAD DLBC ESGA HNSC KICH LAML LGG LIHC LUAD MESO OV PAAD PRAD READ SARC SKCM STAD TGCT THCA THYM UCEC UCS UVM		SHH:3, ABCG5:2, ABCG8:2, APOA2:2, APOE:2, APOC1:1, APOC2:1, PLA2G10:1, SREBF2:1
GO_NADH_METABOLIC_PROCESS	50.7057	3	0	3		ACC OV TGCT	BLCA BRCA CESC CHOL COAD DLBC ESGA GBM HNSC KICH KIRC LAML LGG LIHC LUAD LUSC MESO PAAD PRAD READ SARC SKCM STAD THCA THYM UCEC UCS UVM		ENO2:3, GAPDH:3, GPI:2, TPI1:2, ALDOA:1, ENO1:1, GCK:1, PGK1:1, PKLR:1
REACTOME_RNA_POL_I_TRANSCRIPTION_TERMINATION	53.5471	3	0	3		CESC LIHC UVM	ACC BLCA BRCA CHOL COAD DLBC ESGA GBM HNSC KICH KIRC LAML LGG LUAD LUSC MESO OV PAAD PRAD READ SARC SKCM STAD TGCT THCA THYM UCEC UCS		POLR2K:3, GTF2H3:2, TAF1A:2, CCNH:1, CDK7:1, ERCC3:1, GTF2H1:1, GTF2H2:1, MNAT1:1, POLR1A:1, POLR2H:1
KEGG_PROGESTERONE_MEDIATED_OOCYTE_MATURATION	59.9675	3	0	3		GBM KIRC SKCM	ACC BLCA BRCA CESC CHOL COAD DLBC ESGA HNSC KICH LAML LGG LIHC LUAD LUSC MESO OV PAAD PRAD READ SARC STAD TGCT THCA THYM UCEC UCS UVM		BRAF:3, GNAI1:3, AKT3:2, CCNB1:1, CDC23:1, CDC27:1, CPEB4:1, GNAI3:1, IGF1R:1, MOS:1
REACTOME_NFKB_IS_ACTIVATED_AND_SIGNALS_SURVIVAL	60.5178	3	0	3		BRCA LUAD LUSC	ACC BLCA CESC CHOL COAD DLBC ESGA GBM HNSC KICH KIRC LAML LGG LIHC MESO OV PAAD PRAD READ SARC SKCM STAD TGCT THCA THYM UCEC UCS UVM		IRAK1:3, NGF:3, NGFR:3, IKBKB:2, RPS27A:2, NFKBIA:1, TRAF6:1
GO_POSITIVE_REGULATION_OF_CARTILAGE_DEVELOPMENT	69.7001	3	0	3		LUAD SKCM UVM	ACC BLCA BRCA CESC CHOL COAD DLBC ESGA GBM HNSC KICH KIRC LAML LGG LIHC LUSC MESO OV PAAD PRAD READ SARC STAD TGCT THCA THYM UCEC UCS		GDF6:3, RUNX2:3, BMP6:2, BMPR2:2, GDF5:2, SCXB:2, BMP2:1
GO_MONOCYTE_CHEMOTAXIS	19.1856	4	5	9	ACC BRCA KICH OV UCEC	BLCA COAD GBM KIRC LGG LIHC LUAD READ TGCT	CESC CHOL DLBC ESGA HNSC LAML LUSC MESO PAAD PRAD SARC SKCM STAD THCA THYM UCS UVM	CCL5:4, CCL1:2, CCL11:2, CCL13:2, CCL17:2, CCL22:2, CX3CL1:2, PDGFB:2, TNFSF11:2, ANXA1:1, CCL14:1, CCL2:1, FLT1:1, TNFRSF11A:1	CCL24:6, CCL26:6, IL6:6, CCL5:4, RPS19:3, S100A12:3, XCL1:3, XCL2:3, CCL25:2, FLT1:2, IL6R:2, PTPRO:2, TNFSF11:2, FOLR2:1
GO_G_PROTEIN_COUPLED_PURINERGIC_RECEPTOR_SIGNALING_PATHWAY	3.88593	4	3	7	COAD KIRC UVM	BRCA CESC HNSC LUSC OV PRAD UCEC	ACC BLCA CHOL DLBC ESGA GBM KICH LAML LGG LIHC LUAD MESO PAAD READ SARC SKCM STAD TGCT THCA THYM UCS	GNAI2:3, ADCY5:2, ADORA1:2, ADORA2B:2, PTAFR:2, ADORA2A:1, ADORA3:1, GPR171:1, P2RY1:1	P2RY1:7, P2RY13:7, P2RY14:7, GPR171:4, P2RY12:4, ADORA1:3, GPR87:3
GO_POSITIVE_REGULATION_OF_INFLAMMATORY_RESPONSE	14.5588	4	3	7	HNSC KICH OV	BLCA BRCA GBM KIRC LIHC LUAD THCA	ACC CESC CHOL COAD DLBC ESGA LAML LGG LUSC MESO PAAD PRAD READ SARC SKCM STAD TGCT THYM UCEC UCS UVM	ADORA2B:2, CCL5:2, CCL1:1, CCR2:1, HYAL2:1, IL15:1, IL17RB:1, IL6ST:1, MAPK13:1, PLA2G4A:1, S100A9:1, TLR9:1, WNT5A:1	PLA2G4A:5, S100A9:5, CCL5:3, FCER1G:3, IL6ST:2, S100A8:2, ADORA2B:1, AGT:1, AGTR1:1, CCL24:1, CCL26:1, F12:1, FCER1A:1, IL12B:1, IL17B:1, S100A12:1, SERPINE1:1, TAC1:1, TNF:1, TNIP1:1, ZP3:1
REACTOME_MITOTIC_M_M_G1_PHASES	18.8037	4	3	7	ACC KICH KIRC	BLCA ESGA GBM HNSC LUAD LUSC TGCT	BRCA CESC CHOL COAD DLBC LAML LGG LIHC MESO OV PAAD PRAD READ SARC SKCM STAD THCA THYM UCEC UCS UVM	PSMB2:2, RPA2:2, MIS12:1, PSMA3:1, PSMA6:1, PSMA8:1, PSMB1:1, PSMB4:1, PSMC1:1, PSMC3:1, PSMC5:1, PSMC6:1, SGOL1:1	PSMA2:7, PSMA7:6, PSMB4:5, PSMC2:5, PSMC5:5, PSMA6:2, PSMC4:2, CDK2:1, DBF4:1, RAD21:1
GO_RESPONSE_TO_HEAT	21.1107	4	3	7	GBM KICH KIRC	BRCA CESC HNSC LUAD OV UCEC UVM	ACC BLCA CHOL COAD DLBC ESGA LAML LGG LIHC LUSC MESO PAAD PRAD READ SARC SKCM STAD TGCT THCA THYM UCS	CDKN1A:3, HSPA1A:3, HSP90AA1:2, ABCC2:1, AKT1:1, ARPP21:1, EIF2B4:1, HDAC2:1, HSPA6:1, PRKCQ:1	HSPA1A:6, HSPA6:5, EIF2B4:4, HSP90AA1:4, LYN:4, EIF2B1:3, HSF1:3, CDKN1A:2, PKLR:2, CRNN:1, DNAJA3:1
GO_REGULATION_OF_EXTRINSIC_APOPTOTIC_SIGNALING_PATHWAY_VIA_DEATH_DOMAIN_RECEPTORS	22.2737	4	3	7	GBM KIRC PRAD	CESC ESGA HNSC LUSC OV STAD UCEC	ACC BLCA BRCA CHOL COAD DLBC KICH LAML LGG LIHC LUAD MESO PAAD READ SARC SKCM TGCT THCA THYM UCS UVM	FAS:3, CASP8:2, PTEN:2, TNFRSF10A:2, TNFRSF10B:2, FADD:1, GPX1:1, HMOX1:1, RAF1:1	FASLG:7, TNFSF10:7, SKIL:6, TNFRSF10A:3, ARHGEF2:2, FADD:2, HGF:2, PEA15:2, CFLAR:1, STK3:1, STK4:1, TRAF2:1
GO_REGULATION_OF_MONOCYTE_CHEMOTAXIS	25.1633	4	3	7	KICH KIRC LUSC	BLCA BRCA LIHC LUAD PRAD SKCM TGCT	ACC CESC CHOL COAD DLBC ESGA GBM HNSC LAML LGG MESO OV PAAD READ SARC STAD THCA THYM UCEC UCS UVM	CCL5:3, CCR1:2, CCR2:2, NBL1:2, AIF1:1, CCL2:1, CREB3:1, HMGB1:1, PLA2G7:1, SLIT2:1	NOV:7, S100A14:6, S100A7:6, TNFSF18:5, CCL5:4, LYN:3, SERPINE1:3, ANO6:1
GO_HEART_TRABECULA_FORMATION	34.0473	4	3	7	GBM KICH KIRC	BLCA BRCA LIHC OV STAD TGCT UCEC	ACC CESC CHOL COAD DLBC ESGA HNSC LAML LGG LUAD LUSC MESO PAAD PRAD READ SARC SKCM THCA THYM UCS UVM	HEY2:3, SRF:3, RBP4:2, TEK:2, TGFBR3:2, BMP10:1, CAV3:1, EGLN1:1	HEY1:7, EGLN1:6, OVOL2:6, FKBP1A:5, SRF:5, BMP10:3, ADAMTS1:1, CAV3:1, FHL2:1
GO_REGULATION_OF_RECEPTOR_BINDING	36.9781	4	3	7	GBM KICH KIRC	BLCA BRCA CESC LIHC OV SKCM UCEC	ACC CHOL COAD DLBC ESGA HNSC LAML LGG LUAD LUSC MESO PAAD PRAD READ SARC STAD TGCT THCA THYM UCS UVM	B2M:2, CRTAC1:2, HFE:2, ANXA2:1, GREM2:1, IL10:1, LEF1:1, NOG:1, NRP1:1, PLCL1:1, PLCL2:1, PTPRF:1	ADAM15:7, GREM2:6, MMP9:6, ADIPOQ:5, IL10:5, HFE:2, RUVBL2:2, PLCL1:1, PLCL2:1
REACTOME_PROLONGED_ERK_ACTIVATION_EVENTS	37.1747	4	3	7	LUAD OV THCA	GBM KICH KIRC LGG SARC SKCM TGCT	ACC BLCA BRCA CESC CHOL COAD DLBC ESGA HNSC LAML LIHC LUSC MESO PAAD PRAD READ STAD THYM UCEC UCS UVM	HRAS:3, MAP2K1:3, CRK:2, MAP2K2:2, MAPK1:2, BRAF:1, RAF1:1, RAPGEF1:1	BRAF:7, YWHAB:6, MAPK3:5, PLCG1:5, FRS2:3, MAP2K1:2, MAP2K2:2, MAPK1:2, HRAS:1, KRAS:1, RAP1A:1
GO_HETEROPHILIC_CELL_CELL_ADHESION_VIA_PLASMA_MEMBRANE_CELL_ADHESION_MOLECULES	44.514	4	3	7	LGG TGCT UVM	BLCA BRCA CESC GBM KICH LUSC OV	ACC CHOL COAD DLBC ESGA HNSC KIRC LAML LIHC LUAD MESO PAAD PRAD READ SARC SKCM STAD THCA THYM UCEC UCS	CD226:2, PVR:2, TIGIT:2, ALCAM:1, AMICA1:1, CADM1:1, CADM4:1, CD200:1, CRTAM:1, GRID2:1, NLGN1:1, PVRL2:1	CDH4:5, PVRL4:5, TIGIT:5, NRXN1:4, PVR:4, NLGN1:3, ALCAM:2, CADM3:1, CD226:1, FAT4:1, GRID2:1, ICAM1:1, SELE:1, SELP:1
REACTOME_GAP_JUNCTION_TRAFFICKING	46.5779	4	3	7	KICH LUAD UVM	BRCA CESC HNSC LUSC OV SARC UCEC	ACC BLCA CHOL COAD DLBC ESGA GBM KIRC LAML LGG LIHC MESO PAAD PRAD READ SKCM STAD TGCT THCA THYM UCS	GJA1:3, AP2M1:2, DAB2:2, GJA4:2, CLTA:1, DNM2:1, GJA3:1, GJB2:1, GJB3:1, MYO6:1	AP2M1:7, DAB2:7, GJA8:6, GJA5:4, GJC2:4, DNM2:3, CLTCL1:2, DNM1:1, GJA1:1
REACTOME_G1_PHASE	46.9129	4	3	7	BRCA PRAD UCEC	ACC COAD GBM KICH KIRC READ STAD	BLCA CESC CHOL DLBC ESGA HNSC LAML LGG LIHC LUAD LUSC MESO OV PAAD SARC SKCM TGCT THCA THYM UCS UVM	RB1:3, RBL2:3, CCND2:1, CCNH:1, CDK7:1, CDKN1A:1, CDKN1B:1, CDKN2C:1, E2F4:1, PPP2R1B:1, TFDP1:1	CDK6:7, CDK4:5, E2F1:5, RBL2:5, RBL1:4, RB1:3, CCND2:2, CUL1:2, CDK7:1, PPP2CA:1
GO_NEGATIVE_REGULATION_OF_NECROTIC_CELL_DEATH	47.7889	4	3	7	BRCA SARC TGCT	ESGA GBM HNSC KICH KIRC LGG LUSC	ACC BLCA CESC CHOL COAD DLBC LAML LIHC LUAD MESO OV PAAD PRAD READ SKCM STAD THCA THYM UCEC UCS UVM	BIRC3:3, MT3:3, SLC25A4:3, BIRC2:2, FADD:2, NOL3:2	CAV1:7, RBCK1:7, FADD:6, ARHGEF2:4, BIRC3:4, UCN:4, BIRC2:1, NOL3:1, SLC25A4:1
GO_RRNA_CONTAINING_RIBONUCLEOPROTEIN_COMPLEX_EXPORT_FROM_NUCLEUS	48.7269	4	3	7	KIRC LUAD UVM	BLCA COAD GBM KICH LGG PRAD READ	ACC BRCA CESC CHOL DLBC ESGA HNSC LAML LIHC LUSC MESO OV PAAD SARC SKCM STAD TGCT THCA THYM UCEC UCS	RPS15:3, RPS28:3, RPSA:3, TSC1:2, EIF6:1, NMD3:1, NUP88:1, SDAD1:1	EIF6:7, NMD3:5, RRS1:5, RPS15:3, RPS28:3, RPSA:3, XPO1:3, RAN:2, TSC1:2, NUP88:1, SDAD1:1
REACTOME_REGULATION_OF_INSULIN_LIKE_GROWTH_FACTOR_IGF_ACTIVITY_BY_INSULIN_LIKE_GROWTH_FACTOR_BINDING_PROTEINS_IGFBPS	58.4999	4	3	7	BLCA CESC OV	COAD GBM KIRC LGG LUAD PRAD READ	ACC BRCA CHOL DLBC ESGA HNSC KICH LAML LIHC LUSC MESO PAAD SARC SKCM STAD TGCT THCA THYM UCEC UCS UVM	IGF2:3, PLG:3, IGFALS:2, IGFBP2:2, IGFBP4:2, IGFBP5:2, MMP2:1	IGFALS:7, IGFBP3:7, PAPPA2:7, IGFBP1:5, IGF2:4, PLG:2, IGFBP4:1, KLK3:1, MMP1:1
GO_MATURE_B_CELL_DIFFERENTIATION_INVOLVED_IN_IMMUNE_RESPONSE	61.8314	4	3	7	OV PRAD THCA	COAD HNSC LUSC READ SKCM STAD TGCT	ACC BLCA BRCA CESC CHOL DLBC ESGA GBM KICH KIRC LAML LGG LIHC LUAD MESO PAAD SARC THYM UCEC UCS UVM	DLL1:3, MFNG:3, PTK2B:3, GPR183:2, LGALS1:2, PLCG2:2	CDH17:7, LFNG:7, ADA:6, NOTCH2:4, GPR183:3, MFNG:3, ITFG2:2, PLCG2:2, PTK2B:1
GO_REGULATION_OF_SERINE_TYPE_PEPTIDASE_ACTIVITY	82.1709	4	3	7	HNSC LUSC TGCT	ACC BRCA COAD KIRC LIHC OV READ	BLCA CESC CHOL DLBC ESGA GBM KICH LAML LGG LUAD MESO PAAD PRAD SARC SKCM STAD THCA THYM UCEC UCS UVM	SPINK13:3, SPINK14:3, SPINK5:3, SPINK1:2, SPINK6:2, SPINK8:2	SEMG1:6, CR1:5, SEMG2:5, SPINK5:3, SPINK6:3, SPINK7:3, SPINK8:3, SPINK9:3, ANXA8:1, SPINK1:1, SPINK13:1, SPINK14:1
GO_REGULATION_OF_SERINE_TYPE_ENDOPEPTIDASE_ACTIVITY	83.0463	4	3	7	HNSC LUSC TGCT	ACC BRCA COAD GBM KIRC LIHC READ	BLCA CESC CHOL DLBC ESGA KICH LAML LGG LUAD MESO OV PAAD PRAD SARC SKCM STAD THCA THYM UCEC UCS UVM	SPINK13:3, SPINK14:3, SPINK5:3, SPINK1:2, SPINK6:2, SPINK8:2	SEMG1:6, CR1:5, SEMG2:5, SPINK5:3, SPINK6:3, SPINK7:3, SPINK8:3, SPINK9:3, SPINK1:1, SPINK13:1, SPINK14:1, SPINK2:1
GO_REGULATION_OF_SYNAPTIC_TRANSMISSION_GLUTAMATERGIC	3.20785	4	2	6	KICH PRAD	BRCA LGG LIHC OV TGCT UCEC	ACC BLCA CESC CHOL COAD DLBC ESGA GBM HNSC KIRC LAML LUAD LUSC MESO PAAD READ SARC SKCM STAD THCA THYM UCS UVM	HTR1B:2, ADORA1:1, ATAD1:1, CNR1:1, GRM1:1, HTR2A:1, NGFR:1, NRXN1:1, PTK2B:1	GLUL:5, ADORA1:4, NRXN1:3, ATP1A2:2, NTRK1:2, PRKACA:2, TNR:2, DGKI:1, GRIK1:1, GRM1:1, GRM3:1, GRM8:1, NGFR:1, NLGN1:1, PTGS2:1, RELN:1, SYT1:1
GO_REGULATION_OF_MICROTUBULE_BASED_MOVEMENT	8.98715	4	2	6	BRCA OV	BLCA HNSC KIRC LGG LUAD LUSC	ACC CESC CHOL COAD DLBC ESGA GBM KICH LAML LIHC MESO PAAD PRAD READ SARC SKCM STAD TGCT THCA THYM UCEC UCS UVM	BBS2:2, C16orf80:2, DNAAF1:2, HAP1:1, HDAC6:1, LAMP1:1, NEFH:1	DNAH11:6, MKKS:5, CCDC40:4, CCDC39:3, CNIH2:3, CATSPER1:2, TTLL6:2, BBS2:1, C16orf80:1, DNAAF1:1, MAPT:1, NEFH:1
GO_GRANULOCYTE_MIGRATION	11.8107	4	2	6	KICH OV	BLCA GBM LGG LIHC LUAD TGCT	ACC BRCA CESC CHOL COAD DLBC ESGA HNSC KIRC LAML LUSC MESO PAAD PRAD READ SARC SKCM STAD THCA THYM UCEC UCS UVM	CCL5:2, CCL1:1, CCL11:1, CSF3R:1, GBF1:1, PIK3CD:1, PIP5K1C:1, S100A9:1, SYK:1	S100A9:4, CCL26:3, FCER1G:3, CCL24:2, CCL5:2, PIK3CG:2, S100A12:2, S100A8:2, SYK:2, CCL25:1, CXADR:1, EDN3:1, ITGB2:1, PIK3CD:1, PREX1:1, VAV1:1, XCL2:1
GO_NEGATIVE_REGULATION_OF_RESPONSE_TO_BIOTIC_STIMULUS	12.2427	4	2	6	GBM KICH	BLCA COAD LIHC LUAD STAD UVM	ACC BRCA CESC CHOL DLBC ESGA HNSC KIRC LAML LGG LUSC MESO OV PAAD PRAD READ SARC SKCM TGCT THCA THYM UCEC UCS	C1QBP:1, DHX58:1, HTRA1:1, IFIT1:1, IL2RA:1, IRG1:1, MUL1:1, PPM1B:1, SEC14L1:1, TNFAIP3:1	TRIB1:6, DHX58:5, ITCH:4, PPM1B:4, SEC14L1:3, IRG1:2, MICB:2, NFKBIL1:2, DEFB114:1, TRIM38:1
REACTOME_G_ALPHA_I_SIGNALLING_EVENTS	12.8254	4	2	6	KIRC UVM	BLCA GBM OV PRAD SKCM TGCT	ACC BRCA CESC CHOL COAD DLBC ESGA HNSC KICH LAML LGG LIHC LUAD LUSC MESO PAAD READ SARC STAD THCA THYM UCEC UCS	CNR1:2, GNAI2:2, MTNR1A:2, ADRA2A:1, GNB1:1, GNB4:1, RGS12:1	GNAI1:5, GNB2:5, GNB4:5, RGS19:5, RGS18:4, RGS4:3, GNAS:1, NPBWR1:1, RGS6:1
GO_OVARIAN_FOLLICLE_DEVELOPMENT	13.108	4	2	6	LIHC LUAD	GBM HNSC KICH LGG PRAD SARC	ACC BLCA BRCA CESC CHOL COAD DLBC ESGA KIRC LAML LUSC MESO OV PAAD READ SKCM STAD TGCT THCA THYM UCEC UCS UVM	ARRB2:2, ESR1:2, UBE3A:2, BMP4:1, ESR2:1, FOXO3:1, ICAM1:1	AHR:5, IMMP2L:4, LFNG:3, FOXL2:2, ICAM1:2, NOBOX:2, STRA8:2, ARRB1:1, BMP4:1, CCNE1:1, EIF2B4:1, EIF2B5:1, ESR2:1, GPR149:1, HNRNPK:1, KIT:1, SPO11:1
GO_POSITIVE_REGULATION_OF_STEM_CELL_PROLIFERATION	16.1744	4	2	6	KIRC UVM	BLCA COAD OV READ SKCM UCEC	ACC BRCA CESC CHOL DLBC ESGA GBM HNSC KICH LAML LGG LIHC LUAD LUSC MESO PAAD PRAD SARC STAD TGCT THCA THYM UCS	CTNNB1:2, BMP4:1, CX3CL1:1, CX3CR1:1, KDM1A:1, NR2E1:1, TGFBR2:1, TP63:1, WNT5A:1	MYC:6, SHH:4, TP63:4, FOXP2:3, SMARCD3:3, N4BP2L2:2, TERT:2, ZNF335:2, ASPM:1, CTNNB1:1, PRRX1:1, PTPRC:1
GO_RESPONSE_TO_MUSCLE_ACTIVITY	16.348	4	2	6	KICH LGG	BRCA CESC LUAD OV SKCM UCEC	ACC BLCA CHOL COAD DLBC ESGA GBM HNSC KIRC LAML LIHC LUSC MESO PAAD PRAD READ SARC STAD TGCT THCA THYM UCS UVM	C1orf170:2, POSTN:2, PRKAA2:2, AKT2:1, FNDC5:1, RYR2:1, SEPN1:1	AGT:6, MYOG:6, RYR2:6, AKT2:3, PRKAA2:3, METRNL:2, SRD5A1:2, MSTN:1, SRL:1
GO_POSITIVE_REGULATION_OF_INTERLEUKIN_4_PRODUCTION	19.7284	4	2	6	GBM KICH	BLCA BRCA LIHC LUAD OV UCEC	ACC CESC CHOL COAD DLBC ESGA HNSC KIRC LAML LGG LUSC MESO PAAD PRAD READ SARC SKCM STAD TGCT THCA THYM UCS UVM	FOXP3:2, GATA3:2, EPX:1, IL33:1, LGALS9:1, PRKCQ:1, PRKCZ:1, SASH3:1	CEBPB:5, TNFSF4:5, GATA3:4, NLRP3:4, CD86:3, FOXP3:3, EPX:2, IL20RB:2, IRF4:1, RARA:1
GO_REGULATION_OF_INTERLEUKIN_8_PRODUCTION	20.7643	4	2	6	KIRC TGCT	BRCA LIHC LUAD OV SKCM UVM	ACC BLCA CESC CHOL COAD DLBC ESGA GBM HNSC KICH LAML LGG LUSC MESO PAAD PRAD READ SARC STAD THCA THYM UCEC UCS	ARRB1:1, CAMP:1, HYAL2:1, MAVS:1, TIRAP:1, TLR2:1, TLR3:1, TLR9:1, TNF:1, WNT5A:1	ARRB1:5, TNF:5, CD244:3, HSPA1B:3, PYCARD:3, APOA2:2, HSPA1A:2, IL6R:2, ADIPOQ:1, IL10:1, MAVS:1, OTUD7B:1, TLR5:1
REACTOME_G2_M_CHECKPOINTS	20.7772	4	2	6	BRCA UVM	CESC GBM HNSC LGG LUSC OV	ACC BLCA CHOL COAD DLBC ESGA KICH KIRC LAML LIHC LUAD MESO PAAD PRAD READ SARC SKCM STAD TGCT THCA THYM UCEC UCS	RPA2:2, ATM:1, ATR:1, ATRIP:1, CDK1:1, CHEK2:1, MCM2:1, RPA1:1, RPA3:1	DBF4:5, MCM7:5, RPA3:5, ATR:4, CDC6:2, CDK2:2, MCM2:2, ORC5:2, RPA2:2, ATM:1
GO_POSITIVE_REGULATION_OF_ACTIN_FILAMENT_BUNDLE_ASSEMBLY	24.1348	4	2	6	BRCA LIHC	GBM KICH LGG LUSC SKCM TGCT	ACC BLCA CESC CHOL COAD DLBC ESGA HNSC KIRC LAML LUAD MESO OV PAAD PRAD READ SARC STAD THCA THYM UCEC UCS UVM	PFN1:2, SORBS3:2, FHOD1:1, MTOR:1, PAK1:1, PFN2:1, RAC1:1, SFRP1:1	BRAF:6, LIMK1:6, RAC1:5, TAC1:5, PAK1:3, MYOC:2, PFN2:2, SORBS3:1
REACTOME_FORMATION_OF_THE_TERNARY_COMPLEX_AND_SUBSEQUENTLY_THE_43S_COMPLEX	24.3144	4	2	6	LGG TGCT	BRCA COAD KICH LIHC PRAD UVM	ACC BLCA CESC CHOL DLBC ESGA GBM HNSC KIRC LAML LUAD LUSC MESO OV PAAD READ SARC SKCM STAD THCA THYM UCEC UCS	FAU:1, RPS11:1, RPS13:1, RPS16:1, RPS19:1, RPS23:1, RPS25:1, RPS3A:1, RPS5:1, RPS9:1	EIF3H:5, RPS20:5, RPS18:3, RPS21:3, RPS27:3, EIF3E:2, RPS10:2, RPS11:2, FAU:1, RPS15:1, RPS2:1, RPS26:1, RPS29:1
GO_GAS_TRANSPORT	25.9564	4	2	6	BLCA OV	BRCA COAD KICH KIRC PRAD UVM	ACC CESC CHOL DLBC ESGA GBM HNSC LAML LGG LIHC LUAD LUSC MESO PAAD READ SARC SKCM STAD TGCT THCA THYM UCEC UCS	HBB:2, HBD:2, HBG1:2, HBE1:1, HBG2:1, IPCEF1:1, MB:1	HBD:6, AQP1:5, CA2:4, HBZ:4, MYC:4, AQP5:3, HBQ1:2, NGB:1, RHAG:1
GO_POSITIVE_REGULATION_OF_HISTONE_H3_K4_METHYLATION	26.7314	4	2	6	KIRC LUAD	COAD GBM KICH LGG READ SKCM	ACC BLCA BRCA CESC CHOL DLBC ESGA HNSC LAML LIHC LUSC MESO OV PAAD PRAD SARC STAD TGCT THCA THYM UCEC UCS UVM	CTNNB1:2, MYB:2, RTF1:2, SMAD4:2, SNW1:1, WDR61:1	AUTS2:6, DNMT3B:6, PAXIP1:6, BRCA1:3, DNMT1:2, GCG:2, RTF1:2, WDR61:2, CTNNB1:1
GO_NON_CANONICAL_WNT_SIGNALING_PATHWAY	27.6603	4	2	6	ACC KIRC	BLCA ESGA GBM LUAD LUSC TGCT	BRCA CESC CHOL COAD DLBC HNSC KICH LAML LGG LIHC MESO OV PAAD PRAD READ SARC SKCM STAD THCA THYM UCEC UCS UVM	MOV10:1, PSMA1:1, PSMA3:1, PSMA6:1, PSMA8:1, PSMB1:1, PSMB2:1, PSMC1:1, PSMC3:1, PSMC6:1	PSMA2:6, PSMA7:5, PSMB4:5, PSMC2:4, PSMC5:4, PSMC4:2, AP2M1:1, PSMA6:1, SMURF1:1, UBC:1
KEGG_CELL_CYCLE	30.1547	4	2	6	LGG TGCT	CESC HNSC KIRC LUSC OV STAD	ACC BLCA BRCA CHOL COAD DLBC ESGA GBM KICH LAML LIHC LUAD MESO PAAD PRAD READ SARC SKCM THCA THYM UCEC UCS UVM	BUB3:1, CCNA2:1, CCNB1:1, CCND1:1, CCNE1:1, CDC20:1, ORC1:1, RBL2:1, SKP2:1, SMAD3:1	ATR:5, CCNE1:5, CDK6:5, MYC:5, CCND1:2, CDC20:2, CCNB1:1, E2F1:1, PRKDC:1, RBL1:1, RBL2:1, SKP2:1
GO_PEPTIDE_HORMONE_PROCESSING	30.9936	4	2	6	COAD LGG	BRCA CESC LIHC LUSC SKCM UCEC	ACC BLCA CHOL DLBC ESGA GBM HNSC KICH KIRC LAML LUAD MESO OV PAAD PRAD READ SARC STAD TGCT THCA THYM UCS UVM	ECE1:2, BACE2:1, CGA:1, CGB:1, FURIN:1, LHB:1, PCSK1:1, PCSK6:1, TSHB:1	ACE:6, REN:6, AGT:5, MME:5, ERO1LB:3, ECE2:2, CPA3:1, FURIN:1, PCSK2:1
GO_REGULATION_OF_INTERLEUKIN_17_PRODUCTION	31.805	4	2	6	LGG UVM	ACC BRCA CESC KIRC OV UCEC	BLCA CHOL COAD DLBC ESGA GBM HNSC KICH LAML LIHC LUAD LUSC MESO PAAD PRAD READ SARC SKCM STAD TGCT THCA THYM UCS	IL23A:2, IL23R:2, FOXP3:1, IL12A:1, IL15:1, MYD88:1, TGFB1:1, TUSC2:1	IL12A:6, IL23A:5, LY9:4, SLAMF6:4, TNFSF4:4, IFNG:2, NCKAP1L:2, FOXP3:1, IL12B:1, PRNP:1
GO_MAINTENANCE_OF_CELL_NUMBER	32.2651	4	2	6	KIRC TGCT	BLCA GBM LGG LUAD LUSC PRAD	ACC BRCA CESC CHOL COAD DLBC ESGA HNSC KICH LAML LIHC MESO OV PAAD READ SARC SKCM STAD THCA THYM UCEC UCS UVM	CDH2:1, CTNNB1:1, CUL4A:1, MED10:1, MED28:1, NIPBL:1, POLR2C:1, POLR2L:1, SMAD2:1, SMAD4:1	POLR2J:6, POLR2K:6, EPAS1:3, EZH2:3, MED10:3, MED30:2, SOX2:2, SS18:2, CDC73:1, KLF10:1, POLR2E:1
GO_CORPUS_CALLOSUM_DEVELOPMENT	34.4799	4	2	6	LIHC UVM	BLCA CESC GBM HNSC LUSC OV	ACC BRCA CHOL COAD DLBC ESGA KICH KIRC LAML LGG LUAD MESO PAAD PRAD READ SARC SKCM STAD TGCT THCA THYM UCEC UCS	EPHB2:2, RPGRIP1L:2, RYK:2, EPHB3:1, LPAR1:1, PAFAH1B1:1, SZT2:1	EPHB3:6, RYK:6, SZT2:5, CDK5:4, EPHB2:2, LPAR1:2, TSKU:2, ZEB2:2, PTPRS:1
GO_PALLIUM_DEVELOPMENT	35.4302	4	2	6	KIRC UVM	COAD GBM LGG OV SKCM TGCT	ACC BLCA BRCA CESC CHOL DLBC ESGA HNSC KICH LAML LIHC LUAD LUSC MESO PAAD PRAD READ SARC STAD THCA THYM UCEC UCS	CDH2:2, CTNNB1:2, FBXO45:2, CDON:1, GSK3B:1, LRP8:1, PTPRZ1:1	CDK6:6, EGFR:6, EZH2:6, DISC1:3, H2AFX:3, CDK5:1, FOXP2:1, GSK3B:1, LRP6:1, NME1:1, TRAPPC9:1
GO_RELAXATION_OF_CARDIAC_MUSCLE	36.223	4	2	6	KICH LGG	BRCA CESC LIHC LUAD TGCT UCEC	ACC BLCA CHOL COAD DLBC ESGA GBM HNSC KIRC LAML LUSC MESO OV PAAD PRAD READ SARC SKCM STAD THCA THYM UCS UVM	ATP1A1:2, GSTM2:2, ATP1A2:1, ATP1B1:1, ATP2A2:1, CAMK2D:1, CHGA:1, KCNJ2:1	ATP1A2:6, ATP1B1:6, RGS2:6, SLC8A1:4, KCNJ2:3, GSTM2:2, P2RX4:2, ATP2A2:1
GO_ENDODERMAL_CELL_DIFFERENTIATION	36.2941	4	2	6	KIRC UVM	BRCA CESC LIHC LUSC OV UCEC	ACC BLCA CHOL COAD DLBC ESGA GBM HNSC KICH LAML LGG LUAD MESO PAAD PRAD READ SARC SKCM STAD TGCT THCA THYM UCS	COL7A1:2, CTNNB1:2, LEO1:2, EOMES:1, ITGB5:1, NODAL:1, SOX2:1	CDC73:6, SOX2:6, ITGB5:4, RTF1:3, FN1:2, LAMB3:2, MIXL1:2, PAF1:2, COL8A1:1, MMP9:1, NODAL:1
GO_ODONTOGENESIS	36.4355	4	2	6	HNSC KIRC	COAD GBM LUAD OV READ SKCM	ACC BLCA BRCA CESC CHOL DLBC ESGA KICH LAML LGG LIHC LUSC MESO PAAD PRAD SARC STAD TGCT THCA THYM UCEC UCS UVM	ATF2:2, AXIN2:2, CTNNB1:2, LRP6:2, ACVR2B:1, PITX2:1	BMP7:6, SHH:6, SOSTDC1:6, AQP1:3, ATF2:3, FOXO1:2, COL1A1:1, FOXC1:1, HDAC1:1, TP63:1
GO_DIENCEPHALON_DEVELOPMENT	37.9742	4	2	6	BRCA UVM	COAD GBM KIRC LGG LUAD LUSC	ACC BLCA CESC CHOL DLBC ESGA HNSC KICH LAML LIHC MESO OV PAAD PRAD READ SARC SKCM STAD TGCT THCA THYM UCEC UCS	CDH1:2, ISL1:2, KDM1A:2, ALDH1A2:1, DRD2:1, GATA2:1, SOX2:1	GHRHR:6, CRH:5, SHH:5, SMO:2, CHRNB2:1, CNTNAP2:1, GATA2:1, GHRH:1, GSX1:1, HES1:1, PITX1:1, PROP1:1, PTN:1, SLC6A3:1, SOX2:1, UQCRQ:1
REACTOME_TCR_SIGNALING	38.6987	4	2	6	SKCM TGCT	BRCA HNSC KIRC LUAD LUSC OV	ACC BLCA CESC CHOL COAD DLBC ESGA GBM KICH LAML LGG LIHC MESO PAAD PRAD READ SARC STAD THCA THYM UCEC UCS UVM	CD3E:2, PRKCQ:2, TRAF6:2, CHUK:1, MALT1:1, PIK3R1:1, PTEN:1	PLCG1:6, FYB:4, PTPRC:4, PAK1:3, PAK2:3, CD247:2, LAT:2, RIPK2:2, IKBKG:1, ITK:1, LCP2:1, PIK3R2:1
GO_ACTIN_MEDIATED_CELL_CONTRACTION	39.224	4	2	6	KICH KIRC	BRCA LIHC LUAD OV TGCT UCEC	ACC BLCA CESC CHOL COAD DLBC ESGA GBM HNSC LAML LGG LUSC MESO PAAD PRAD READ SARC SKCM STAD THCA THYM UCS UVM	ACTA1:1, CAV3:1, GJA1:1, GPD1L:1, KIAA1598:1, MYL3:1, NEB:1, SCN5A:1, TNNC1:1, VIM:1	CACNA1C:6, SNTA1:6, ACTA1:4, RYR2:4, TNNI1:3, TPM2:2, DES:1, KCNE1:1, MYL6B:1, TNNC2:1, TPM3:1
REACTOME_CD28_DEPENDENT_VAV1_PATHWAY	40.1533	4	2	6	KICH UVM	BLCA CESC GBM HNSC LUSC OV	ACC BRCA CHOL COAD DLBC ESGA KIRC LAML LGG LIHC LUAD MESO PAAD PRAD READ SARC SKCM STAD TGCT THCA THYM UCEC UCS	CDC42:2, PAK2:2, CD28:1, CD80:1, CD86:1, FYN:1, GRB2:1, PAK1:1	CD80:5, CD86:5, PAK1:5, PAK2:5, GRB2:4, RAC1:2, CD28:1, CDC42:1, LCK:1, VAV1:1
GO_GOLGI_TO_PLASMA_MEMBRANE_PROTEIN_TRANSPORT	40.173	4	2	6	GBM KICH	BLCA ESGA LUAD LUSC OV UCEC	ACC BRCA CESC CHOL COAD DLBC HNSC KIRC LAML LGG LIHC MESO PAAD PRAD READ SARC SKCM STAD TGCT THCA THYM UCS UVM	OPTN:2, VAMP2:2, AMN:1, ANK3:1, BBS1:1, MACF1:1, NSF:1, SPTBN1:1	ARFRP1:6, SPTBN1:6, NSF:4, OPTN:3, SYS1:3, VAMP4:3, BBS1:2, BLZF1:2, GOLPH3:1
GO_POSITIVE_REGULATION_OF_SYNAPTIC_TRANSMISSION_GABAERGIC	40.2836	4	2	6	BRCA SARC	BLCA COAD LGG LUSC STAD TGCT	ACC CESC CHOL DLBC ESGA GBM HNSC KICH KIRC LAML LIHC LUAD MESO OV PAAD PRAD READ SKCM THCA THYM UCEC UCS UVM	CA7:2, NLGN2:2, NPS:2, ADRA1A:1, HAP1:1, KIF5B:1, PRKCE:1	CA2:6, TAC1:6, HAP1:3, NLGN1:3, PRKCE:3, ADRA1A:2, OXTR:2, TACR1:2, CA7:1, KIF5B:1, NLGN2:1
GO_COLLECTING_DUCT_DEVELOPMENT	40.7259	4	2	6	GBM THCA	BRCA COAD LGG PRAD TGCT UVM	ACC BLCA CESC CHOL DLBC ESGA HNSC KICH KIRC LAML LIHC LUAD LUSC MESO OV PAAD READ SARC SKCM STAD THYM UCEC UCS	DLG5:2, PAX2:2, WNT7B:2, BMP4:1, DACT2:1, NOTCH1:1, TFAP2B:1	AKR1B1:6, CALB1:6, AQP2:4, PKD1:4, TFAP2B:4, WNT9B:3, NOTCH1:2, WNT7B:1
GO_NEGATIVE_REGULATION_OF_MULTICELLULAR_ORGANISM_GROWTH	43.2981	4	2	6	LUSC TGCT	ACC COAD KICH KIRC READ SARC	BLCA BRCA CESC CHOL DLBC ESGA GBM HNSC LAML LGG LIHC LUAD MESO OV PAAD PRAD SKCM STAD THCA THYM UCEC UCS UVM	ADRB2:2, FXN:2, PTCH1:2, STC2:2, PLAC8:1, RAI1:1	ADRB2:6, GNAS:6, BBS2:4, PTCH1:4, FXN:3, RAI1:2, STC2:2, ADRB3:1, LGMN:1, PLAC8:1
GO_PHAGOSOME_MATURATION	43.685	4	2	6	KIRC PRAD	GBM HNSC LGG SKCM STAD TGCT	ACC BLCA BRCA CESC CHOL COAD DLBC ESGA KICH LAML LIHC LUAD LUSC MESO OV PAAD READ SARC THCA THYM UCEC UCS UVM	ATP6V1B2:2, ATP6V1D:2, ATP6V0D1:1, ATP6V1B1:1, ATP6V1E1:1, ATP6V1G1:1, ATP6V1G2:1, RAB32:1	ATP6V1C1:5, ATP6V1F:5, ATP6V1B2:4, ATP6V1A:3, ATP6V1B1:3, ATP6V1E1:3, ATP6V0D2:2, ATP6V1D:2, ATP6V0A4:1, ATP6V0E2:1, ATP6V1G2:1
GO_MITOCHONDRIAL_RNA_METABOLIC_PROCESS	43.9233	4	2	6	GBM KICH	BRCA LIHC LUAD OV TGCT UCEC	ACC BLCA CESC CHOL COAD DLBC ESGA HNSC KIRC LAML LGG LUSC MESO PAAD PRAD READ SARC SKCM STAD THCA THYM UCS UVM	TFAM:2, C10orf2:1, DARS2:1, ELAC2:1, HSD17B10:1, SLC25A33:1, SUPV3L1:1, TARS2:1, TRMU:1	DARS2:6, TARS2:6, TFB2M:5, TFAM:4, YARS2:2, AARS2:1, EARS2:1, FASTKD5:1, MRPL12:1, MTERF:1, PUS1:1, TRMT61B:1
GO_REGULATION_OF_CELL_MATURATION	44.063	4	2	6	LGG UVM	BLCA CESC GBM HNSC LUSC OV	ACC BRCA CHOL COAD DLBC ESGA KICH KIRC LAML LIHC LUAD MESO PAAD PRAD READ SARC SKCM STAD TGCT THCA THYM UCEC UCS	GSK3B:2, MTOR:2, BCL2:1, LRRK2:1, NPR2:1, OPA1:1, PPP2R1A:1, SIRT2:1	AURKA:5, GSK3B:5, OPA1:5, KIF14:4, LRRK2:3, RAC1:3, WEE2:2, GAL:1, RAC3:1, SIRT2:1
GO_POSITIVE_REGULATION_OF_ATP_METABOLIC_PROCESS	44.48	4	2	6	LGG TGCT	CESC GBM LUAD LUSC OV SARC	ACC BLCA BRCA CHOL COAD DLBC ESGA HNSC KICH KIRC LAML LIHC MESO PAAD PRAD READ SKCM STAD THCA THYM UCEC UCS UVM	PARK7:2, PRKAA2:2, GAPDHS:1, INSR:1, PINK1:1, PPARGC1A:1, PRKAA1:1, VCP:1	PRKAA2:6, PRKAA1:5, INSR:4, ARNT:3, GAPDHS:3, GCK:3, MYOG:2, PPARGC1A:2, MLXIPL:1, PARK7:1
GO_MACROPHAGE_DIFFERENTIATION	47.5374	4	2	6	KICH LGG	BRCA KIRC LIHC LUAD OV UCEC	ACC BLCA CESC CHOL COAD DLBC ESGA GBM HNSC LAML LUSC MESO PAAD PRAD READ SARC SKCM STAD TGCT THCA THYM UCS UVM	CDC42:2, SIRT1:2, TSPAN2:2, CASP8:1, CEBPA:1, CSF1:1, CSF1R:1	CASP8:6, CEBPA:6, PARP1:5, EIF2AK1:3, MMP9:3, CSF1R:2, VEGFA:2, GAB3:1, IL31RA:1, SIRT1:1
GO_REGULATION_OF_CD4_POSITIVE_ALPHA_BETA_T_CELL_ACTIVATION	51.8038	4	2	6	GBM KICH	BLCA BRCA KIRC LIHC OV UCEC	ACC CESC CHOL COAD DLBC ESGA HNSC LAML LGG LUAD LUSC MESO PAAD PRAD READ SARC SKCM STAD TGCT THCA THYM UCS UVM	FOXP3:2, GATA3:2, MYB:2, C10orf54:1, IL23R:1, PRKCQ:1, PRKCZ:1	IL23A:3, XCL1:3, CD55:2, CD80:2, CD86:2, FOXP3:2, GATA3:2, IL4R:2, TNFSF4:2, BCL6:1, HLX:1, IL12B:1, IL12RB1:1, IL4:1, IL6:1, NLRP3:1, RC3H1:1, RIPK2:1, TNFSF18:1
GO_REGULATION_OF_MESODERM_DEVELOPMENT	51.9249	4	2	6	GBM SARC	BRCA LIHC LUAD LUSC OV UCEC	ACC BLCA CESC CHOL COAD DLBC ESGA HNSC KICH KIRC LAML LGG MESO PAAD PRAD READ SKCM STAD TGCT THCA THYM UCS UVM	BMPR1A:2, DKK1:2, NODAL:2, RPS6KA6:2, CER1:1, MIXL1:1	MIXL1:6, SOX17:6, WNT3A:6, SHH:5, TP63:4, ETV2:2, NODAL:1
GO_NEGATIVE_REGULATION_OF_GENE_SILENCING	53.7542	4	2	6	GBM KICH	ACC HNSC LUSC OV TGCT UVM	BLCA BRCA CESC CHOL COAD DLBC ESGA KIRC LAML LGG LIHC LUAD MESO PAAD PRAD READ SARC SKCM STAD THCA THYM UCEC UCS	ASF1A:2, ESR1:2, PHF8:2, ATAD2:1, NCOR1:1, TET1:1, ZC3H12A:1	APOBEC1:5, ATAD2:5, AICDA:4, TERT:4, NCOR2:3, ADAR:2, BCDIN3D:2, HMGA1:1, NCOR1:1, PHF2:1, PHF8:1, POU5F1:1
GO_NEGATIVE_REGULATION_OF_EXTRINSIC_APOPTOTIC_SIGNALING_PATHWAY_VIA_DEATH_DOMAIN_RECEPTORS	54.3754	4	2	6	KIRC PRAD	CESC ESGA HNSC LUSC OV UCEC	ACC BLCA BRCA CHOL COAD DLBC GBM KICH LAML LGG LIHC LUAD MESO PAAD READ SARC SKCM STAD TGCT THCA THYM UCS UVM	FAS:2, TNFRSF10A:2, TNFRSF10B:2, CASP8:1, FASLG:1, GPX1:1, RAF1:1	FASLG:6, TNFSF10:6, PEA15:4, ARHGEF2:3, HGF:3, FADD:2, TNFRSF10A:2, CFLAR:1, FAS:1, HMOX1:1, TRAF2:1
GO_CEREBRAL_CORTEX_RADIAL_GLIA_GUIDED_MIGRATION	56.1831	4	2	6	KICH KIRC	BRCA GBM LIHC LUAD SKCM TGCT	ACC BLCA CESC CHOL COAD DLBC ESGA HNSC LAML LGG LUSC MESO OV PAAD PRAD READ SARC STAD THCA THYM UCEC UCS UVM	DAB1:2, NR2E1:2, PAFAH1B1:2, CDK5R1:1, CTNNB1:1, DAB2IP:1, DISC1:1	DISC1:6, CDK5:5, GLI3:5, LAMB1:4, RELN:4, SRGAP2:4, C16orf45:1, SOCS7:1
GO_HEPATOCYTE_APOPTOTIC_PROCESS	56.7211	4	2	6	GBM THCA	COAD HNSC KICH LUSC READ STAD	ACC BLCA BRCA CESC CHOL DLBC ESGA KIRC LAML LGG LIHC LUAD MESO OV PAAD PRAD SARC SKCM TGCT THYM UCEC UCS UVM	BID:2, DNMT3A:2, FAS:2, ARF6:1, BCL2L1:1, GSN:1, RB1:1	BCL2L1:6, STK3:5, STK4:5, DNMT3A:3, PIK3CG:3, ARF6:2, KRT18:2, RB1:2, GSN:1, KRT8:1
GO_MITOCHONDRIAL_DNA_METABOLIC_PROCESS	64.1469	4	2	6	KICH OV	BRCA CESC HNSC LIHC LUAD SKCM	ACC BLCA CHOL COAD DLBC ESGA GBM KIRC LAML LGG LUSC MESO PAAD PRAD READ SARC STAD TGCT THCA THYM UCEC UCS UVM	LIG3:2, CCDC111:1, DNAJA3:1, LONP1:1, PARP1:1, POLG:1, POLG2:1, SESN2:1, SLC25A33:1	LIG3:6, PARP1:6, RRM2B:6, POLG2:5, DNAJA3:3, POLG:2, DNA2:1, SLC25A33:1
GO_POSITIVE_REGULATION_OF_PHAGOCYTOSIS_ENGULFMENT	65.3863	4	2	6	KIRC UVM	BLCA CESC GBM KICH LGG PRAD	ACC BRCA CHOL COAD DLBC ESGA HNSC LAML LIHC LUAD LUSC MESO OV PAAD READ SARC SKCM STAD TGCT THCA THYM UCEC UCS	GATA2:2, PPARG:2, STAP1:2, ABCA7:1, AGER:1, ANO6:1, NCKAP1L:1	CD36:5, LBP:5, GATA2:4, PPARG:4, ABCA7:3, AGER:3, NCKAP1L:3, ANO6:2, STAP1:1
GO_NEGATIVE_REGULATION_OF_MULTICELLULAR_ORGANISMAL_METABOLIC_PROCESS	65.4583	4	2	6	KICH LUSC	BLCA BRCA GBM LIHC OV SKCM	ACC CESC CHOL COAD DLBC ESGA HNSC KIRC LAML LGG LUAD MESO PAAD PRAD READ SARC STAD TGCT THCA THYM UCEC UCS UVM	ERRFI1:2, RAP1A:2, AGER:1, ARRDC3:1, CIITA:1, IL6R:1, PPARD:1, PPARG:1	IL6R:6, CST3:5, CYGB:4, IL6:4, AGER:3, PPARD:3, ARRDC3:1, CIITA:1, PPARG:1, RAP1A:1, RAPGEF3:1
GO_CELLULAR_ANION_HOMEOSTASIS	66.4974	4	2	6	GBM KICH	BRCA LIHC LUAD LUSC OV UCEC	ACC BLCA CESC CHOL COAD DLBC ESGA HNSC KIRC LAML LGG MESO PAAD PRAD READ SARC SKCM STAD TGCT THCA THYM UCS UVM	ABCC2:2, ENPP1:2, CKB:1, FASLG:1, GCM2:1, SLC9A3R1:1, TFAP2B:1, XPR1:1	FASLG:6, SLC12A5:6, GPCPD1:5, XPR1:5, SLC9A3R1:4, FGF23:2, ABCC2:1, GCM2:1
GO_CELLULAR_MONOVALENT_INORGANIC_ANION_HOMEOSTASIS	67.7253	4	2	6	GBM KICH	BRCA LIHC LUAD LUSC OV UCEC	ACC BLCA CESC CHOL COAD DLBC ESGA HNSC KIRC LAML LGG MESO PAAD PRAD READ SARC SKCM STAD TGCT THCA THYM UCS UVM	ABCC2:2, ENPP1:2, CKB:1, FASLG:1, GCM2:1, SLC9A3R1:1, TFAP2B:1, XPR1:1	FASLG:6, SLC12A5:6, GPCPD1:5, XPR1:5, SLC9A3R1:4, FGF23:2, ABCC2:1, GCM2:1
GO_REGULATION_OF_REGULATORY_T_CELL_DIFFERENTIATION	74.7865	4	2	6	KICH LGG	BRCA KIRC LIHC LUAD PAAD UCEC	ACC BLCA CESC CHOL COAD DLBC ESGA GBM HNSC LAML LUSC MESO OV PRAD READ SARC SKCM STAD TGCT THCA THYM UCS UVM	FOXP3:2, CD28:1, CD46:1, IFNG:1, IL2:1, LGALS9:1, LILRB2:1, TGFB1:1, TNFSF4:1	TNFSF4:6, CD46:5, CD28:4, CTLA4:3, IFNG:2, IRF1:2, LGALS9:2, LILRB2:2, TGFB1:2, FOXP3:1, RLTPR:1
GO_MISFOLDED_OR_INCOMPLETELY_SYNTHESIZED_PROTEIN_CATABOLIC_PROCESS	77.5689	4	2	6	GBM THCA	BRCA COAD HNSC LGG PRAD UVM	ACC BLCA CESC CHOL DLBC ESGA KICH KIRC LAML LIHC LUAD LUSC MESO OV PAAD READ SARC SKCM STAD TGCT THYM UCEC UCS	SDF2L1:2, UFD1L:2, ANKZF1:1, HDAC6:1, STUB1:1, TOR1A:1, VCP:1, YME1L1:1	DERL1:6, RNF5:6, UBE2W:6, STUB1:5, HDAC6:2, TOR1A:2, LONP1:1, LONP2:1, RNF126:1
REACTOME_ADENYLATE_CYCLASE_INHIBITORY_PATHWAY	90.3719	4	2	6	KIRC UVM	BLCA GBM OV PRAD SKCM TGCT	ACC BRCA CESC CHOL COAD DLBC ESGA HNSC KICH LAML LGG LIHC LUAD LUSC MESO PAAD READ SARC STAD THCA THYM UCEC UCS	ADCY5:2, GNAI2:2, GNAI3:2, ADCY2:1, ADCY4:1, GNAI1:1, GNAL:1	ADCY8:6, GNAI1:6, ADCY1:5, ADCY2:4, ADCY5:4, GNAI3:2, ADCY3:1, ADCY6:1, GNAI2:1
GO_ORGANIC_HYDROXY_COMPOUND_CATABOLIC_PROCESS	-0.707578	4	1	5	LUAD	ACC HNSC KICH LGG UVM	BLCA BRCA CESC CHOL COAD DLBC ESGA GBM KIRC LAML LIHC LUSC MESO OV PAAD PRAD READ SARC SKCM STAD TGCT THCA THYM UCEC UCS	ALDH1B1:1, INPP5E:1, INPP5K:1, SCARF1:1, SMPDL3A:1	TPI1:4, AKR1D1:3, ENPP2:3, APOE:2, CYP7A1:2, IMPA1:2, SCARB1:2, ADH7:1, AKR1B10:1, ALDH2:1, GK5:1, NUDT3:1, PNPLA8:1, TRERF1:1
GO_OVULATION	5.98425	4	1	5	GBM	BRCA LGG LUAD OV UCEC	ACC BLCA CESC CHOL COAD DLBC ESGA HNSC KICH KIRC LAML LIHC LUSC MESO PAAD PRAD READ SARC SKCM STAD TGCT THCA THYM UCS UVM	CYP17A1:1, FOXO3:1, HPGD:1, IL4R:1, SIRT1:1	PLA2G4A:5, PTGS2:5, IMMP2L:4, IL1B:3, NOS3:3, LEP:2, IL1R1:1, IL4R:1, SIRT1:1
GO_CELLULAR_PROTEIN_COMPLEX_LOCALIZATION	7.38166	4	1	5	KICH	BRCA CESC HNSC LUSC UCEC	ACC BLCA CHOL COAD DLBC ESGA GBM KIRC LAML LGG LIHC LUAD MESO OV PAAD PRAD READ SARC SKCM STAD TGCT THCA THYM UCS UVM	EXOC3:1, EXOC8:1, EZR:1, KLHL21:1, RCC2:1	DLG1:5, EXOC3:5, EXOC8:5, CEP72:4, EZR:3, EXOC3L2:1, MIOS:1, ZNF365:1
REACTOME_DEPOSITION_OF_NEW_CENPA_CONTAINING_NUCLEOSOMES_AT_THE_CENTROMERE	12.6514	4	1	5	KICH	KIRC LIHC LUAD OV SKCM	ACC BLCA BRCA CESC CHOL COAD DLBC ESGA GBM HNSC LAML LGG LUSC MESO PAAD PRAD READ SARC STAD TGCT THCA THYM UCEC UCS UVM	CENPA:1, HIST1H4A:1, HIST2H2AC:1, HIST2H4A:1, HJURP:1	CENPA:5, H2AFX:4, HIST2H2AC:4, HIST2H4A:4, HIST1H4A:2, NPM1:2, CENPN:1, H2AFZ:1, HJURP:1, RUVBL1:1
GO_CATECHOLAMINE_METABOLIC_PROCESS	12.6936	4	1	5	CESC	BRCA GBM KIRC LGG PRAD	ACC BLCA CHOL COAD DLBC ESGA HNSC KICH LAML LIHC LUAD LUSC MESO OV PAAD READ SARC SKCM STAD TGCT THCA THYM UCEC UCS UVM	DRD2:1, HAND2:1, PARK2:1, SNCA:1, SNCB:1	AKR1B1:4, GPR37:4, CRHR2:3, DDC:3, MTPN:3, DRD1:1, GRIN2A:1, NPR1:1, SNCAIP:1, SNCB:1, SULT1A3:1, SULT1A4:1, TGFB2:1
GO_DNA_DEPENDENT_DNA_REPLICATION	14.4289	4	1	5	BRCA	GBM HNSC LGG LUSC STAD	ACC BLCA CESC CHOL COAD DLBC ESGA KICH KIRC LAML LIHC LUAD MESO OV PAAD PRAD READ SARC SKCM TGCT THCA THYM UCEC UCS UVM	APITD1:1, BRCA2:1, GINS2:1, RAD51:1, RPA1:1	PCNA:5, TONSL:4, ORC5:3, LRWD1:2, MCM2:2, MCM7:2, POLA1:2, CDC6:1, CDK9:1, MCM3:1, PARP1:1, RFC2:1
GO_REGULATION_OF_LYMPHOCYTE_MEDIATED_IMMUNITY	16.0284	4	1	5	KICH	BRCA KIRC LIHC LUSC OV	ACC BLCA CESC CHOL COAD DLBC ESGA GBM HNSC LAML LGG LUAD MESO PAAD PRAD READ SARC SKCM STAD TGCT THCA THYM UCEC UCS UVM	ARRB2:1, FOXP3:1, SLAMF1:1, SLAMF6:1, TNF:1	SLAMF1:4, SLAMF6:4, IL12A:3, FCER1G:2, TNF:2, BCL6:1, CR1:1, HAVCR2:1, IL10:1, IL12B:1, IL23A:1, IL4:1, NDFIP1:1, PTPN6:1, SH2D1B:1
REACTOME_DEADENYLATION_DEPENDENT_MRNA_DECAY	16.8247	4	1	5	LUAD	COAD HNSC OV READ STAD	ACC BLCA BRCA CESC CHOL DLBC ESGA GBM KICH KIRC LAML LGG LIHC LUSC MESO PAAD PRAD SARC SKCM TGCT THCA THYM UCEC UCS UVM	DIS3:1, EDC3:1, EIF4A1:1, EXOSC2:1, EXOSC3:1	EIF4A2:5, EXOSC4:5, PABPC1:5, XRN1:5, DIS3:3, EIF4B:2
GO_REGULATION_OF_RESPONSE_TO_CYTOKINE_STIMULUS	16.9786	4	1	5	KIRC	ACC COAD LGG READ UVM	BLCA BRCA CESC CHOL DLBC ESGA GBM HNSC KICH LAML LIHC LUAD LUSC MESO OV PAAD PRAD SARC SKCM STAD TGCT THCA THYM UCEC UCS	IRAK2:1, PARK2:1, PPARG:1, TNF:1, TRAIP:1	RIPK2:5, SHARPIN:4, TNF:3, TNFRSF1A:3, PTPN1:2, CASP8:1, CAV1:1, HSP90AB1:1, IL6ST:1, IRAK1:1, PTPN6:1, RIPK1:1, UBC:1
GO_SODIUM_ION_TRANSPORT	17.4236	4	1	5	TGCT	ACC BRCA KIRC LUAD LUSC	BLCA CESC CHOL COAD DLBC ESGA GBM HNSC KICH LAML LGG LIHC MESO OV PAAD PRAD READ SARC SKCM STAD THCA THYM UCEC UCS UVM	ATP4A:1, SCNN1B:1, SLC12A3:1, SLC3A2:1, SLC9A3:1	HCN1:4, SLC9A3:4, ATP4A:3, SCN4A:3, SCNN1B:3, SLC9A3R1:3, SLC12A3:2, HCN3:1, SLC12A2:1, SLC9A9:1
GO_ACTIN_FILAMENT_BASED_MOVEMENT	17.8904	4	1	5	COAD	BRCA LIHC SKCM TGCT UCEC	ACC BLCA CESC CHOL DLBC ESGA GBM HNSC KICH KIRC LAML LGG LUAD LUSC MESO OV PAAD PRAD READ SARC STAD THCA THYM UCS UVM	ACTC1:1, MYH10:1, MYH9:1, ROCK1:1, TPM1:1	CACNA1C:5, SNTA1:5, ACTA1:4, RYR2:3, TNNI1:3, KCNE1:1, MYL6B:1, TNNC2:1, TPM2:1, WASL:1
GO_REGULATION_OF_HYDROGEN_PEROXIDE_INDUCED_CELL_DEATH	18.5421	4	1	5	LUSC	COAD GBM KIRC LGG PRAD	ACC BLCA BRCA CESC CHOL DLBC ESGA HNSC KICH LAML LIHC LUAD MESO OV PAAD READ SARC SKCM STAD TGCT THCA THYM UCEC UCS UVM	GNB2L1:1, HSPH1:1, PARK7:1, PINK1:1, TXN:1	GPR37:5, HGF:5, MET:5, EPOR:2, GNB2L1:2, ENDOG:1, HSPH1:1, LRRK2:1, NFE2L2:1, PYCR1:1, TXN:1
GO_REGULATION_OF_SECONDARY_METABOLIC_PROCESS	19.7019	4	1	5	BRCA	COAD GBM LGG READ TGCT	ACC BLCA CESC CHOL DLBC ESGA HNSC KICH KIRC LAML LIHC LUAD LUSC MESO OV PAAD PRAD SARC SKCM STAD THCA THYM UCEC UCS UVM	CDH3:1, PGAM1:1, SLC24A5:1, WNT5A:1, ZEB2:1	ASIP:5, BPGM:5, PGAM2:5, C12orf5:4, ZEB2:3, CDH3:1, TYRP1:1, WNT5A:1
GO_LUNG_EPITHELIUM_DEVELOPMENT	20.5528	4	1	5	UCEC	GBM KICH LGG PRAD SARC	ACC BLCA BRCA CESC CHOL COAD DLBC ESGA HNSC KIRC LAML LIHC LUAD LUSC MESO OV PAAD READ SKCM STAD TGCT THCA THYM UCS UVM	ADAMTSL2:1, MAP2K1:1, MAP2K2:1, WNT7B:1, YAP1:1	SHH:4, GATA6:3, HOXA5:3, KLF2:3, MAP2K2:3, AGR2:2, FOXJ1:2, MAP2K1:2, AIMP2:1, EYA1:1, GRHL2:1
GO_RESPONSE_TO_IMMOBILIZATION_STRESS	20.6049	4	1	5	KIRC	BRCA LIHC SKCM TGCT UCEC	ACC BLCA CESC CHOL COAD DLBC ESGA GBM HNSC KICH LAML LGG LUAD LUSC MESO OV PAAD PRAD READ SARC STAD THCA THYM UCS UVM	FOS:1, LRP11:1, PPARG:1, PTK2B:1, UCN2:1	CRH:5, REN:5, VWF:3, PTGER4:2, SLC8A1:2, BRD1:1, CYP1A1:1, CYP1A2:1, GAL:1, HNMT:1, PPP1R15A:1, PTK2B:1, TFF1:1
GO_SIALYLATION	21.2477	4	1	5	COAD	BLCA CESC HNSC LUSC OV	ACC BRCA CHOL DLBC ESGA GBM KICH KIRC LAML LGG LIHC LUAD MESO PAAD PRAD READ SARC SKCM STAD TGCT THCA THYM UCEC UCS UVM	ST3GAL3:1, ST6GALNAC3:1, ST8SIA2:1, ST8SIA3:1, ST8SIA5:1	C20orf173:5, ST3GAL1:5, ST6GAL1:5, ST3GAL6:3, ST8SIA1:3, ST3GAL3:2, ST6GALNAC1:1, ST6GALNAC2:1
GO_MESENCHYMAL_CELL_PROLIFERATION	21.66	4	1	5	KIRC	COAD KICH OV PRAD READ	ACC BLCA BRCA CESC CHOL DLBC ESGA GBM HNSC LAML LGG LIHC LUAD LUSC MESO PAAD SARC SKCM STAD TGCT THCA THYM UCEC UCS UVM	BMP4:1, CTNNB1:1, FGFR2:1, HAND2:1, MSX1:1	BMP7:5, SHH:5, BMP2:4, STAT1:3, CTNNB1:2, FGF4:2, FGF7:1, HAND2:1, MSX1:1, OSR1:1
GO_POSITIVE_REGULATION_OF_RESPONSE_TO_CYTOKINE_STIMULUS	22.5694	4	1	5	TGCT	BRCA LIHC PRAD STAD UVM	ACC BLCA CESC CHOL COAD DLBC ESGA GBM HNSC KICH KIRC LAML LGG LUAD LUSC MESO OV PAAD READ SARC SKCM THCA THYM UCEC UCS	FADD:1, GAS6:1, IRF7:1, TAF9:1, TRAF2:1	MAVS:5, RIPK2:5, AXL:2, CPNE1:2, FADD:2, HSPA1A:2, HSPA1B:2, IRF3:2, AGPAT2:1, GAS6:1, TRAF2:1
REACTOME_GLUCOSE_METABOLISM	23.059	4	1	5	LIHC	ACC HNSC LUSC OV TGCT	BLCA BRCA CESC CHOL COAD DLBC ESGA GBM KICH KIRC LAML LGG LUAD MESO PAAD PRAD READ SARC SKCM STAD THCA THYM UCEC UCS UVM	CALM1:1, ENO1:1, ENO3:1, GAPDH:1, SLC25A11:1	GAPDH:5, PCK1:4, GPI:3, PGK1:3, TPI1:3, GYG1:2, PRKACA:2, ENO1:1, PC:1, PHKG2:1
GO_ADIPOSE_TISSUE_DEVELOPMENT	23.3329	4	1	5	COAD	GBM KIRC LUSC OV SKCM	ACC BLCA BRCA CESC CHOL DLBC ESGA HNSC KICH LAML LGG LIHC LUAD MESO PAAD PRAD READ SARC STAD TGCT THCA THYM UCEC UCS UVM	ARRDC3:1, DYRK1B:1, PPARGC1A:1, XBP1:1, ZNF516:1	PAXIP1:4, LEP:3, NAMPT:3, TBL1XR1:3, BDH1:2, PIK3CA:2, XBP1:2, ARRDC3:1, ATF2:1, DYRK1B:1, OXCT1:1, RORC:1, SH3PXD2B:1
REACTOME_AUTODEGRADATION_OF_THE_E3_UBIQUITIN_LIGASE_COP1	24.8088	4	1	5	KIRC	ESGA GBM HNSC LUAD LUSC	ACC BLCA BRCA CESC CHOL COAD DLBC KICH LAML LGG LIHC MESO OV PAAD PRAD READ SARC SKCM STAD TGCT THCA THYM UCEC UCS UVM	PSMA3:1, PSMA6:1, PSMB1:1, PSMC1:1, PSMC6:1	PSMA2:5, PSMA7:5, PSMB4:4, PSMC2:4, PSMC5:3, PSMA6:2, PSMC4:1, PSMC6:1
GO_REGULATION_OF_SODIUM_ION_TRANSPORT	25.3377	4	1	5	TGCT	BRCA CESC KIRC LUSC SARC	ACC BLCA CHOL COAD DLBC ESGA GBM HNSC KICH LAML LGG LIHC LUAD MESO OV PAAD PRAD READ SKCM STAD THCA THYM UCEC UCS UVM	ADRB2:1, GLRX:1, NEDD4L:1, SCNN1B:1, SLC9A3:1	SLC9A3:4, SLC9A3R1:4, ATP2B4:3, ADRB2:2, ATP1B1:2, NEDD4:2, SNTA1:2, COMMD1:1, DNM2:1, GLRX:1, NEDD4L:1, NOS3:1, SCNN1B:1
GO_TRNA_METABOLIC_PROCESS	26.2024	4	1	5	TGCT	ACC GBM KICH KIRC LGG	BLCA BRCA CESC CHOL COAD DLBC ESGA HNSC LAML LIHC LUAD LUSC MESO OV PAAD PRAD READ SARC SKCM STAD THCA THYM UCEC UCS UVM	AIMP1:1, CLP1:1, KARS:1, LARS:1, NSUN2:1	GARS:3, KARS:3, AARS:2, AIMP2:2, DARS:2, LARS:2, NSUN2:2, TP53RK:2, EPRS:1, FBL:1, HARS:1, METTL2B:1, NARS:1, POP1:1, POP7:1
REACTOME_EXTENSION_OF_TELOMERES	26.2943	4	1	5	LIHC	BLCA GBM HNSC KIRC STAD	ACC BRCA CESC CHOL COAD DLBC ESGA KICH LAML LGG LUAD LUSC MESO OV PAAD PRAD READ SARC SKCM TGCT THCA THYM UCEC UCS UVM	POLA2:1, POLD1:1, RFC3:1, RPA1:1, RPA2:1	PCNA:5, RPA3:5, RFC2:4, POLD4:3, RUVBL2:2, DKC1:1, POLA2:1, POLD1:1, POLD3:1, RPA2:1, RUVBL1:1
GO_REGULATION_OF_FAT_CELL_DIFFERENTIATION	27.6054	4	1	5	GBM	COAD LUSC OV READ STAD	ACC BLCA BRCA CESC CHOL DLBC ESGA HNSC KICH KIRC LAML LGG LIHC LUAD MESO PAAD PRAD SARC SKCM TGCT THCA THYM UCEC UCS UVM	AKT1:1, GATA3:1, KLF5:1, SIRT1:1, SMAD3:1	CEBPA:4, E2F1:4, STK4:4, DDIT3:3, FOXO1:3, KLF5:3, GATA2:2, HDAC6:1, MAPK14:1
GO_PROTEIN_K63_LINKED_DEUBIQUITINATION	28.3939	4	1	5	GBM	ACC KIRC LUSC OV TGCT	BLCA BRCA CESC CHOL COAD DLBC ESGA HNSC KICH LAML LGG LIHC LUAD MESO PAAD PRAD READ SARC SKCM STAD THCA THYM UCEC UCS UVM	ATXN3:1, FAM175B:1, OTUD1:1, UIMC1:1, ZRANB1:1	BRE:5, SHMT2:4, BABAM1:3, USP13:3, BRCC3:2, OTUD7B:2, UIMC1:2, ATXN3:1, USP16:1, USP17L2:1, USP25:1
GO_INNATE_IMMUNE_RESPONSE_ACTIVATING_CELL_SURFACE_RECEPTOR_SIGNALING_PATHWAY	28.916	4	1	5	KIRC	ESGA GBM HNSC LUAD LUSC	ACC BLCA BRCA CESC CHOL COAD DLBC KICH LAML LGG LIHC MESO OV PAAD PRAD READ SARC SKCM STAD TGCT THCA THYM UCEC UCS UVM	PSMA3:1, PSMA6:1, PSMB1:1, PSMC1:1, PSMC6:1	PSMA2:5, PSMA7:5, PSMC2:4, PSMB4:3, PSMC5:3, PSMA6:2, CUL1:1, PSMC4:1, PSMC6:1
GO_POSITIVE_REGULATION_OF_DENDRITE_DEVELOPMENT	29.3177	4	1	5	LGG	COAD GBM READ STAD TGCT	ACC BLCA BRCA CESC CHOL DLBC ESGA HNSC KICH KIRC LAML LIHC LUAD LUSC MESO OV PAAD PRAD SARC SKCM THCA THYM UCEC UCS UVM	APOE:1, LRP8:1, MTOR:1, PSEN1:1, SHANK1:1	CUX1:5, BMP7:4, CUL7:4, EZH2:4, ZMYND8:2, CAPRIN2:1, FBXW8:1, PACSIN1:1, PPP1R9A:1, PTPRZ1:1, SS18L1:1
GO_STRIATED_MUSCLE_CONTRACTION	29.7553	4	1	5	HNSC	BRCA GBM LIHC THCA UCEC	ACC BLCA CESC CHOL COAD DLBC ESGA KICH KIRC LAML LGG LUAD LUSC MESO OV PAAD PRAD READ SARC SKCM STAD TGCT THYM UCS UVM	ADRB2:1, CAV3:1, KCNQ1:1, MYL3:1, TNNC1:1	SNTA1:5, SMAD5:3, TNNI1:3, ADRB2:2, CACNA1C:2, HOMER1:2, RYR2:2, TNNC2:2, HSP90AA1:1, KCNE1:1, KCNH2:1, PGAM2:1
GO_MUSCLE_FILAMENT_SLIDING	31.0341	4	1	5	KIRC	BRCA LIHC OV TGCT UCEC	ACC BLCA CESC CHOL COAD DLBC ESGA GBM HNSC KICH LAML LGG LUAD LUSC MESO PAAD PRAD READ SARC SKCM STAD THCA THYM UCS UVM	MYH6:1, MYL3:1, TMOD1:1, TNNC1:1, TPM2:1	ACTA1:4, TNNI1:4, TPM2:4, VIM:4, TPM3:3, MYL6B:2, TNNC2:2, DES:1, TPM1:1
GO_ANTIGEN_PROCESSING_AND_PRESENTATION_OF_PEPTIDE_ANTIGEN	31.4109	4	1	5	KIRC	ESGA GBM HNSC LUAD LUSC	ACC BLCA BRCA CESC CHOL COAD DLBC KICH LAML LGG LIHC MESO OV PAAD PRAD READ SARC SKCM STAD TGCT THCA THYM UCEC UCS UVM	PSMA3:1, PSMA6:1, PSMB1:1, PSMC1:1, PSMC6:1	PSMA2:5, PSMA7:5, PSMB4:4, PSMC2:4, AP2M1:2, PSMA6:2, PSMC5:2, PSMC4:1
REACTOME_PI3K_CASCADE	32.6862	4	1	5	KICH	BRCA GBM KIRC LUAD LUSC	ACC BLCA CESC CHOL COAD DLBC ESGA HNSC LAML LGG LIHC MESO OV PAAD PRAD READ SARC SKCM STAD TGCT THCA THYM UCEC UCS UVM	GRB2:1, IRS1:1, IRS2:1, PRKAA2:1, PRKAG3:1	GRB2:4, PRKAA1:4, RHEB:4, INSR:2, RPS6KB1:2, EIF4B:1, EIF4G1:1, FGF1:1, MLST8:1, PRKAA2:1, PRKAG2:1, RPTOR:1, STK11:1, TSC1:1
REACTOME_P53_DEPENDENT_G1_DNA_DAMAGE_RESPONSE	32.7021	4	1	5	KIRC	ESGA GBM LUAD LUSC TGCT	ACC BLCA BRCA CESC CHOL COAD DLBC HNSC KICH LAML LGG LIHC MESO OV PAAD PRAD READ SARC SKCM STAD THCA THYM UCEC UCS UVM	PSMA3:1, PSMA6:1, PSMB1:1, PSMC1:1, PSMC6:1	PSMA2:5, PSMB4:5, PSMA7:4, PSMC2:4, PSMC5:4, MDM2:1, PSMA6:1, PSMC4:1
GO_REGULATION_OF_KIDNEY_DEVELOPMENT	34.2697	4	1	5	TGCT	KIRC LGG LIHC LUAD PRAD	ACC BLCA BRCA CESC CHOL COAD DLBC ESGA GBM HNSC KICH LAML LUSC MESO OV PAAD READ SARC SKCM STAD THCA THYM UCEC UCS UVM	EGR1:1, GATA3:1, PDGFRB:1, WT1:1, YAP1:1	NOG:5, SHH:5, BMP7:4, MYC:3, AGT:1, BASP1:1, CTNNB1:1, EGR1:1, LHX1:1, PDGFRB:1, SMO:1, WT1:1
REACTOME_PACKAGING_OF_TELOMERE_ENDS	35.7554	4	1	5	KICH	LIHC LUAD OV SKCM UVM	ACC BLCA BRCA CESC CHOL COAD DLBC ESGA GBM HNSC KIRC LAML LGG LUSC MESO PAAD PRAD READ SARC STAD TGCT THCA THYM UCEC UCS	H2AFX:1, H2AFZ:1, HIST1H4A:1, HIST2H2AC:1, HIST3H3:1	HIST1H4A:4, HIST2H2AC:4, HIST3H3:4, H2AFX:3, HIST1H2AD:3, HIST2H4A:3, H2AFZ:2, HIST1H4B:1, HIST1H4L:1
GO_CHEMOSENSORY_BEHAVIOR	35.9387	4	1	5	LGG	CESC GBM HNSC LUSC PRAD	ACC BLCA BRCA CHOL COAD DLBC ESGA KICH KIRC LAML LIHC LUAD MESO OV PAAD READ SARC SKCM STAD TGCT THCA THYM UCEC UCS UVM	CASR:1, DRD4:1, GJB4:1, PRKCG:1, SHANK1:1	PRKCG:5, CASR:3, CHD7:3, GRIN1:3, NTRK1:3, TAS2R1:3, TAS2R5:2, ADCY3:1, OBP2B:1, SHANK1:1
GO_ENDODERMAL_CELL_FATE_COMMITMENT	35.9925	4	1	5	KIRC	BRCA CESC LIHC LUSC OV	ACC BLCA CHOL COAD DLBC ESGA GBM HNSC KICH LAML LGG LUAD MESO PAAD PRAD READ SARC SKCM STAD TGCT THCA THYM UCEC UCS UVM	CTNNB1:1, EOMES:1, GATA6:1, LEO1:1, POU5F1:1	CDC73:5, SOX2:5, PAF1:4, RTF1:4, SOX17:4, NANOG:2, POU5F1:1
GO_VACUOLAR_ACIDIFICATION	36.0753	4	1	5	KICH	COAD GBM KIRC LUAD SKCM	ACC BLCA BRCA CESC CHOL DLBC ESGA HNSC LAML LGG LIHC LUSC MESO OV PAAD PRAD READ SARC STAD TGCT THCA THYM UCEC UCS UVM	ATP6V0A1:1, ATP6V0B:1, CLIC4:1, PPT1:1, SLC11A1:1	ATP6V0A4:5, ATP6V0E2:5, ATP6V1H:3, ATP6V0A1:2, CLIC4:2, ATP6V0A2:1, ATP6V0B:1, ATP6V0C:1, ATP6V0E1:1, CLN5:1, CLN6:1, PPT1:1, SLC11A1:1
GO_IRE1_MEDIATED_UNFOLDED_PROTEIN_RESPONSE	36.5396	4	1	5	KIRC	CESC GBM HNSC LGG PRAD	ACC BLCA BRCA CHOL COAD DLBC ESGA KICH LAML LIHC LUAD LUSC MESO OV PAAD READ SARC SKCM STAD TGCT THCA THYM UCEC UCS UVM	CUL7:1, EDEM1:1, HSPA5:1, SSR1:1, TATDN2:1	LMNA:4, CUL7:3, DNAJB11:3, DNAJB9:3, HSPA5:3, ASNA1:2, SEC61G:2, SEC62:2, FKBP14:1, SHC1:1, SYVN1:1
GO_RNA_3_END_PROCESSING	37.062	4	1	5	LGG	BLCA BRCA CESC HNSC LUAD	ACC CHOL COAD DLBC ESGA GBM KICH KIRC LAML LIHC LUSC MESO OV PAAD PRAD READ SARC SKCM STAD TGCT THCA THYM UCEC UCS UVM	CPSF2:1, LIN28A:1, MAGOH:1, SRRM1:1, SRSF11:1	EIF4A3:5, CDC73:4, PABPC1:4, RBM8A:4, CPSF1:3, EXOSC4:2, MAGOH:2, LIN28A:1
GO_BETA_AMYLOID_METABOLIC_PROCESS	37.612	4	1	5	KICH	BRCA LGG LIHC LUAD UCEC	ACC BLCA CESC CHOL COAD DLBC ESGA GBM HNSC KIRC LAML LUSC MESO OV PAAD PRAD READ SARC SKCM STAD TGCT THCA THYM UCS UVM	ACE:1, BACE2:1, BECN1:1, NCSTN:1, REN:1	NCSTN:5, REN:5, ACE:4, PSEN2:4, BECN1:2, MME:2, BACE1:1, NAT8:1, UNC13A:1
REACTOME_INTEGRIN_CELL_SURFACE_INTERACTIONS	37.6787	4	1	5	GBM	BLCA COAD KIRC LGG LUAD	ACC BRCA CESC CHOL DLBC ESGA HNSC KICH LAML LIHC LUSC MESO OV PAAD PRAD READ SARC SKCM STAD TGCT THCA THYM UCEC UCS UVM	FN1:1, ITGA8:1, ITGB1:1, LAMA1:1, THBS1:1	SRC:4, CRK:3, GRB2:3, SHC1:3, CSK:2, ITGA2B:2, CDH1:1, COL1A1:1, COL4A2:1, FN1:1, ITGAM:1, ITGB3:1, ITGB5:1, PTK2:1
GO_RENAL_SYSTEM_PROCESS_INVOLVED_IN_REGULATION_OF_SYSTEMIC_ARTERIAL_BLOOD_PRESSURE	38.1438	4	1	5	KICH	BRCA CESC HNSC LIHC UCEC	ACC BLCA CHOL COAD DLBC ESGA GBM KIRC LAML LGG LUAD LUSC MESO OV PAAD PRAD READ SARC SKCM STAD TGCT THCA THYM UCS UVM	CYP4A11:1, GJA1:1, GJA5:1, REN:1, UTS2:1	AGT:5, REN:5, ADORA1:4, GJA5:4, CYP11B2:3, AGTR1:2, GJA1:1, PCSK5:1
REACTOME_GLUTAMATE_NEUROTRANSMITTER_RELEASE_CYCLE	39.8355	4	1	5	LUAD	ACC GBM KICH KIRC TGCT	BLCA BRCA CESC CHOL COAD DLBC ESGA HNSC LAML LGG LIHC LUSC MESO OV PAAD PRAD READ SARC SKCM STAD THCA THYM UCEC UCS UVM	RAB3A:1, SLC1A1:1, SLC1A6:1, UNC13B:1, VAMP2:1	STX1A:5, SLC38A2:4, SYT1:4, GLS2:3, VAMP2:3, SLC1A6:2, UNC13B:2, RAB3A:1, SNAP25:1
REACTOME_METABOLISM_OF_AMINO_ACIDS_AND_DERIVATIVES	40.3735	4	1	5	KIRC	BRCA ESGA GBM LUAD LUSC	ACC BLCA CESC CHOL COAD DLBC HNSC KICH LAML LGG LIHC MESO OV PAAD PRAD READ SARC SKCM STAD TGCT THCA THYM UCEC UCS UVM	PSMA3:1, PSMA6:1, PSMB1:1, PSMC1:1, PSMC6:1	PSMA2:5, PSMA7:5, PSMB4:5, PSMC5:4, PSMC2:3, PSMA6:1, PSMC4:1, PSMD4:1
REACTOME_DOWNREGULATION_OF_TGF_BETA_RECEPTOR_SIGNALING	41.3823	4	1	5	READ	BRCA GBM LGG LUSC OV	ACC BLCA CESC CHOL COAD DLBC ESGA HNSC KICH KIRC LAML LIHC LUAD MESO PAAD PRAD SARC SKCM STAD TGCT THCA THYM UCEC UCS UVM	SMAD2:1, SMAD3:1, SMAD7:1, TGFB1:1, ZFYVE9:1	PPP1CA:4, SMURF1:4, SMURF2:3, STRAP:3, RPS27A:2, UBA52:2, PPP1CB:1, SMAD2:1, SMAD3:1, STUB1:1, TGFB1:1, UCHL5:1, ZFYVE9:1
REACTOME_P53_INDEPENDENT_G1_S_DNA_DAMAGE_CHECKPOINT	41.4436	4	1	5	KIRC	ESGA GBM HNSC LUAD LUSC	ACC BLCA BRCA CESC CHOL COAD DLBC KICH LAML LGG LIHC MESO OV PAAD PRAD READ SARC SKCM STAD TGCT THCA THYM UCEC UCS UVM	PSMA3:1, PSMA6:1, PSMB1:1, PSMC1:1, PSMC6:1	PSMA2:5, PSMA7:5, PSMB4:4, PSMC2:4, PSMC5:3, PSMA6:2, PSMC4:1, PSMC6:1
REACTOME_ANTIGEN_PROCESSING_CROSS_PRESENTATION	42.5487	4	1	5	KIRC	ESGA GBM HNSC LUAD LUSC	ACC BLCA BRCA CESC CHOL COAD DLBC KICH LAML LGG LIHC MESO OV PAAD PRAD READ SARC SKCM STAD TGCT THCA THYM UCEC UCS UVM	PSMA3:1, PSMA6:1, PSMB1:1, PSMC1:1, PSMC6:1	PSMA2:5, PSMA7:5, PSMB4:4, PSMC2:4, PSMC5:3, PSMA6:2, PSMC4:1, PSMC6:1
GO_SOMATIC_DIVERSIFICATION_OF_IMMUNE_RECEPTORS	43.1177	4	1	5	KIRC	COAD LGG LIHC READ STAD	ACC BLCA BRCA CESC CHOL DLBC ESGA GBM HNSC KICH LAML LUAD LUSC MESO OV PAAD PRAD SARC SKCM TGCT THCA THYM UCEC UCS UVM	ATM:1, MLH1:1, PRKDC:1, RAG1:1, VPRBP:1	NBN:5, PMS2:5, MSH6:4, PRKDC:4, DCLRE1C:2, AICDA:1, EXO1:1, LIG4:1, POLM:1, UNG:1
REACTOME_CDT1_ASSOCIATION_WITH_THE_CDC6_ORC_ORIGIN_COMPLEX	43.2915	4	1	5	KIRC	ESGA GBM HNSC LUAD LUSC	ACC BLCA BRCA CESC CHOL COAD DLBC KICH LAML LGG LIHC MESO OV PAAD PRAD READ SARC SKCM STAD TGCT THCA THYM UCEC UCS UVM	PSMA3:1, PSMA6:1, PSMB1:1, PSMC1:1, PSMC6:1	PSMA2:5, PSMA7:5, PSMB4:4, PSMC2:4, PSMC5:3, PSMA6:2, PSMC4:1, PSMC6:1
GO_MODULATION_BY_HOST_OF_VIRAL_PROCESS	44.666	4	1	5	TGCT	BLCA BRCA GBM KICH OV	ACC CESC CHOL COAD DLBC ESGA HNSC KIRC LAML LGG LIHC LUAD LUSC MESO PAAD PRAD READ SARC SKCM STAD THCA THYM UCEC UCS UVM	APOE:1, CFL1:1, PC:1, VAPA:1, YTHDC2:1	VAPA:5, VAPB:5, APCS:3, APOE:3, PTX3:3, CAV2:2, TBC1D20:2, PC:1, PPIB:1
REACTOME_BILE_ACID_AND_BILE_SALT_METABOLISM	45.6837	4	1	5	LUSC	BRCA COAD KIRC LIHC OV	ACC BLCA CESC CHOL DLBC ESGA GBM HNSC KICH LAML LGG LUAD MESO PAAD PRAD READ SARC SKCM STAD TGCT THCA THYM UCEC UCS UVM	ACOX2:1, CH25H:1, CYP8B1:1, FABP6:1, HSD17B4:1	ACOT8:5, CYP7A1:4, AKR1D1:3, CYP7B1:3, ABCC3:2, HSD17B4:2, ABCB11:1, AKR1C4:1, AMACR:1, FABP6:1, HSD3B7:1, SLC10A2:1
REACTOME_TIGHT_JUNCTION_INTERACTIONS	45.8661	4	1	5	UVM	BLCA CESC HNSC LUSC OV	ACC BRCA CHOL COAD DLBC ESGA GBM KICH KIRC LAML LGG LIHC LUAD MESO PAAD PRAD READ SARC SKCM STAD TGCT THCA THYM UCEC UCS	CLDN1:1, CLDN11:1, CLDN16:1, CLDN18:1, INADL:1	CLDN1:5, PRKCI:5, CLDN11:4, CLDN16:4, CLDN18:3, PARD3:2, F11R:1, PARD6B:1
GO_LEUKOCYTE_TETHERING_OR_ROLLING	46.5865	4	1	5	COAD	BRCA LIHC LUSC OV UCEC	ACC BLCA CESC CHOL DLBC ESGA GBM HNSC KICH KIRC LAML LGG LUAD MESO PAAD PRAD READ SARC SKCM STAD TGCT THCA THYM UCS UVM	GCNT1:1, ITGB1:1, PODXL2:1, ROCK1:1, VCAM1:1	SELE:5, SELP:5, LEP:4, GOLPH3:3, TNF:3, PODXL2:2, VCAM1:2, ROCK1:1
REACTOME_SYNTHESIS_OF_BILE_ACIDS_AND_BILE_SALTS_VIA_7ALPHA_HYDROXYCHOLESTEROL	46.7549	4	1	5	LUSC	BRCA GBM KIRC LIHC OV	ACC BLCA CESC CHOL COAD DLBC ESGA HNSC KICH LAML LGG LUAD MESO PAAD PRAD READ SARC SKCM STAD TGCT THCA THYM UCEC UCS UVM	ACOX2:1, AKR1C4:1, CYP8B1:1, HSD17B4:1, SCP2:1	ACOT8:5, AKR1D1:5, CYP7A1:3, HSD17B4:3, ABCB11:2, AKR1C4:2, AMACR:2, HSD3B7:1, SCP2:1, SLC27A5:1
REACTOME_ER_PHAGOSOME_PATHWAY	48.3556	4	1	5	KIRC	ESGA GBM HNSC LUAD LUSC	ACC BLCA BRCA CESC CHOL COAD DLBC KICH LAML LGG LIHC MESO OV PAAD PRAD READ SARC SKCM STAD TGCT THCA THYM UCEC UCS UVM	PSMA3:1, PSMA6:1, PSMB1:1, PSMC1:1, PSMC6:1	PSMA2:5, PSMA7:5, PSMB4:4, PSMC2:4, PSMC5:3, PSMA6:2, PSMC4:1, PSMC6:1
REACTOME_CDK_MEDIATED_PHOSPHORYLATION_AND_REMOVAL_OF_CDC6	48.7428	4	1	5	KIRC	ESGA GBM HNSC LUAD LUSC	ACC BLCA BRCA CESC CHOL COAD DLBC KICH LAML LGG LIHC MESO OV PAAD PRAD READ SARC SKCM STAD TGCT THCA THYM UCEC UCS UVM	PSMA3:1, PSMA6:1, PSMB1:1, PSMC1:1, PSMC6:1	PSMA2:5, PSMA7:5, PSMB4:4, PSMC2:4, PSMC5:3, PSMA6:2, PSMC4:1, PSMC6:1
GO_NEGATIVE_REGULATION_OF_NOTCH_SIGNALING_PATHWAY	49.5473	4	1	5	KIRC	ESGA HNSC KICH LUSC STAD	ACC BLCA BRCA CESC CHOL COAD DLBC GBM LAML LGG LIHC LUAD MESO OV PAAD PRAD READ SARC SKCM TGCT THCA THYM UCEC UCS UVM	DLK1:1, FBXW7:1, MMP14:1, NFKBIA:1, NUMB:1	BMP7:5, LFNG:5, GATA2:4, BCL6:3, HEY1:3, CHAC1:1, DLL4:1, FBXW7:1, OVOL2:1, RFNG:1
GO_CHROMOSOME_CONDENSATION	49.7725	4	1	5	UVM	HNSC KIRC LGG LUSC OV	ACC BLCA BRCA CESC CHOL COAD DLBC ESGA GBM KICH LAML LIHC LUAD MESO PAAD PRAD READ SARC SKCM STAD TGCT THCA THYM UCEC UCS	DFFB:1, NCAPD2:1, NCAPD3:1, NCAPG:1, SMC4:1	NCAPD3:5, NCAPD2:4, NCAPG:3, SMC4:3, NCAPG2:2, PAPD7:2, AKAP8L:1, CCNB1:1, CDK1:1, NCAPH2:1, SMC2:1, STRA8:1
REACTOME_SCF_BETA_TRCP_MEDIATED_DEGRADATION_OF_EMI1	50.5235	4	1	5	KIRC	ESGA GBM HNSC LUAD LUSC	ACC BLCA BRCA CESC CHOL COAD DLBC KICH LAML LGG LIHC MESO OV PAAD PRAD READ SARC SKCM STAD TGCT THCA THYM UCEC UCS UVM	PSMA3:1, PSMA6:1, PSMB1:1, PSMC1:1, PSMC6:1	PSMA2:5, PSMA7:5, PSMC2:4, PSMB4:3, PSMC5:3, PSMA6:2, CUL1:1, PSMC4:1, PSMC6:1
GO_CYTOPLASMIC_SEQUESTERING_OF_TRANSCRIPTION_FACTOR	51.6944	4	1	5	KIRC	BRCA LUAD OV PRAD UVM	ACC BLCA CESC CHOL COAD DLBC ESGA GBM HNSC KICH LAML LGG LIHC LUSC MESO PAAD READ SARC SKCM STAD TGCT THCA THYM UCEC UCS	CREB3:1, MDFI:1, NFKBIA:1, NFKBIE:1, NFKBIL1:1	SRI:5, TONSL:5, IL10:4, NFKBIL1:3, PKD1:2, CREB3:1, MDFI:1, NFKBIA:1, NFKBIB:1, NFKBIE:1, THRA:1
GO_SPECIFICATION_OF_ORGAN_IDENTITY	53.5	4	1	5	GBM	ACC KIRC LIHC LUAD OV	BLCA BRCA CESC CHOL COAD DLBC ESGA HNSC KICH LAML LGG LUSC MESO PAAD PRAD READ SARC SKCM STAD TGCT THCA THYM UCEC UCS UVM	BMP4:1, FGFR2:1, MESP1:1, PAX2:1, RBPJ:1	FGF10:5, SMARCD3:5, FOXH1:3, MEF2C:3, AXIN2:2, GLI3:2, ISL1:2, FGFR2:1, PAX8:1, TBR1:1
GO_OSTEOBLAST_DEVELOPMENT	54.329	4	1	5	CESC	GBM KICH LGG OV TGCT	ACC BLCA BRCA CHOL COAD DLBC ESGA HNSC KIRC LAML LIHC LUAD LUSC MESO PAAD PRAD READ SARC SKCM STAD THCA THYM UCEC UCS UVM	ESR1:1, HDAC4:1, LIMD1:1, PTH1R:1, SMAD3:1	SHH:5, JUND:4, ACHE:3, HOXA2:3, PTH1R:3, PTHLH:3, CLEC5A:2, BGLAP:1, SMAD3:1
REACTOME_NETRIN1_SIGNALING	54.614	4	1	5	TGCT	COAD HNSC KIRC READ STAD	ACC BLCA BRCA CESC CHOL DLBC ESGA GBM KICH LAML LGG LIHC LUAD LUSC MESO OV PAAD PRAD SARC SKCM THCA THYM UCEC UCS UVM	DCC:1, TRPC3:1, TRPC4:1, TRPC5:1, TRPC6:1	PLCG1:5, RAC1:5, SRC:5, PTK2:4, DOCK1:3, NCK1:1, TRIO:1, UNC5A:1
GO_SERTOLI_CELL_DEVELOPMENT	56.0928	4	1	5	KICH	BRCA CESC LIHC LUAD UCEC	ACC BLCA CHOL COAD DLBC ESGA GBM HNSC KIRC LAML LGG LUSC MESO OV PAAD PRAD READ SARC SKCM STAD TGCT THCA THYM UCS UVM	ARID4B:1, ESR1:1, NTRK1:1, NUP210L:1, RAB13:1	ARID4B:5, NTRK1:5, NUP210L:5, RAB13:5, ARID4A:4, HSD17B4:1
REACTOME_HORMONE_SENSITIVE_LIPASE_HSL_MEDIATED_TRIACYLGLYCEROL_HYDROLYSIS	56.6793	4	1	5	LUAD	GBM KICH LGG OV PRAD	ACC BLCA BRCA CESC CHOL COAD DLBC ESGA HNSC KIRC LAML LIHC LUSC MESO PAAD READ SARC SKCM STAD TGCT THCA THYM UCEC UCS UVM	ABHD5:1, LIPE:1, PLIN1:1, PRKACA:1, PRKACG:1	CAV1:4, FABP4:4, PRKACA:4, PPP1CA:3, LIPE:2, MGLL:2, PPP1CB:2, PLIN1:1, PPP1CC:1, PRKACB:1, PRKACG:1
GO_CELLULAR_RESPONSE_TO_EPINEPHRINE_STIMULUS	57.7776	4	1	5	STAD	BRCA GBM KIRC OV UCEC	ACC BLCA CESC CHOL COAD DLBC ESGA HNSC KICH LAML LGG LIHC LUAD LUSC MESO PAAD PRAD READ SARC SKCM TGCT THCA THYM UCS UVM	KCNQ1:1, PDE4D:1, PRKACA:1, SLC9A1:1, SNCA:1	ATP2B4:4, PRKACA:4, RYR2:4, SRD5A1:4, ADIPOQ:3, KCNQ1:2, SIRT2:2, PDE4D:1, STAR:1
GO_POSITIVE_REGULATION_OF_MACROPHAGE_CHEMOTAXIS	58.7116	4	1	5	OV	BLCA GBM KIRC LUAD TGCT	ACC BRCA CESC CHOL COAD DLBC ESGA HNSC KICH LAML LGG LIHC LUSC MESO PAAD PRAD READ SARC SKCM STAD THCA THYM UCEC UCS UVM	C5AR1:1, CCL2:1, CCL5:1, CX3CL1:1, THBS1:1	RARRES2:5, C3AR1:4, CCL5:3, TNFSF18:3, C5AR1:2, CCL2:2, CMKLR1:2, TRPV4:2, CSF1:1, CX3CL1:1
GO_MYELOID_CELL_DEVELOPMENT	59.9904	4	1	5	THCA	COAD KICH LUSC READ SKCM	ACC BLCA BRCA CESC CHOL DLBC ESGA GBM HNSC KIRC LAML LGG LIHC LUAD MESO OV PAAD PRAD SARC STAD TGCT THYM UCEC UCS UVM	ABI1:1, EP300:1, FLI1:1, RPS6:1, SRC:1	SRC:5, C6orf25:4, SRF:4, EP300:3, FAM20C:3, EPO:2, BCL6:1, KLF2:1, LRRK1:1, SLC11A2:1
GO_ATRIAL_SEPTUM_DEVELOPMENT	60.1359	4	1	5	PRAD	GBM KIRC OV SKCM TGCT	ACC BLCA BRCA CESC CHOL COAD DLBC ESGA HNSC KICH LAML LGG LIHC LUAD LUSC MESO PAAD READ SARC STAD THCA THYM UCEC UCS UVM	ACVR1:1, GATA4:1, HEY2:1, ISL1:1, ZFPM1:1	MDM2:5, SMO:4, TBX20:4, ACVR1:3, NOTCH2:3, DAND5:1, GATA4:1, GJA5:1, ISL1:1, NPHP3:1, SOX4:1
GO_PROTEIN_LIPID_COMPLEX_REMODELING	61.9543	4	1	5	LGG	BLCA GBM KICH KIRC LUSC	ACC BRCA CESC CHOL COAD DLBC ESGA HNSC LAML LIHC LUAD MESO OV PAAD PRAD READ SARC SKCM STAD TGCT THCA THYM UCEC UCS UVM	APOC1:1, APOC2:1, APOE:1, LCAT:1, PLA2G2A:1	APOE:5, APOA2:4, LCAT:4, SCARB1:4, PLTP:3, ABCA5:1, AGTR1:1, APOA1:1, APOB:1, APOC2:1
KEGG_REGULATION_OF_LIPOLYSIS_IN_ADIPOCYTES	65.7299	4	1	5	UVM	CESC GBM KIRC OV PRAD	ACC BLCA BRCA CHOL COAD DLBC ESGA HNSC KICH LAML LGG LIHC LUAD LUSC MESO PAAD READ SARC SKCM STAD TGCT THCA THYM UCEC UCS	ABHD5:1, ADCY2:1, ADCY5:1, GNAI1:1, MGLL:1	GNAI1:5, ADCY2:4, ADCY5:3, AKT3:3, MGLL:3, ADRB2:2, ABHD5:1, ADCY6:1, ADCY9:1, GNAI3:1, INSR:1
GO_HIGH_DENSITY_LIPOPROTEIN_PARTICLE_REMODELING	74.06	4	1	5	LGG	ACC BLCA GBM KICH KIRC	BRCA CESC CHOL COAD DLBC ESGA HNSC LAML LIHC LUAD LUSC MESO OV PAAD PRAD READ SARC SKCM STAD TGCT THCA THYM UCEC UCS UVM	APOC1:1, APOE:1, LCAT:1, LIPC:1, SCARB1:1	APOE:5, LCAT:5, APOA2:4, PLTP:4, SCARB1:4, ABCA5:1, APOA1:1, APOC1:1
GO_HEMATOPOIETIC_STEM_CELL_DIFFERENTIATION	79.6231	4	1	5	LGG	GBM LUAD LUSC SKCM TGCT	ACC BLCA BRCA CESC CHOL COAD DLBC ESGA HNSC KICH KIRC LAML LIHC MESO OV PAAD PRAD READ SARC STAD THCA THYM UCEC UCS UVM	BATF:1, CHD2:1, ERCC2:1, SP7:1, TAL1:1	CDK6:5, ACE:4, HOXB4:3, SFRP1:3, SRF:3, SP7:2, CHD2:1, ERCC2:1, MEOX1:1, TAL1:1, XRCC5:1
GO_REGULATION_OF_POTASSIUM_ION_TRANSPORT	6.44556	4	0	4		GBM KIRC LGG OV	ACC BLCA BRCA CESC CHOL COAD DLBC ESGA HNSC KICH LAML LIHC LUAD LUSC MESO PAAD PRAD READ SARC SKCM STAD TGCT THCA THYM UCEC UCS UVM		CAV1:4, HBP1:4, NOS3:3, KCNH2:2, ADRB2:1, DLG1:1, DNM2:1, GCK:1, KCNA5:1, KCNIP1:1, KCNN2:1
GO_CELLULAR_RESPONSE_TO_CAMP	12.925	4	0	4		GBM LGG SARC TGCT	ACC BLCA BRCA CESC CHOL COAD DLBC ESGA HNSC KICH KIRC LAML LIHC LUAD LUSC MESO OV PAAD PRAD READ SKCM STAD THCA THYM UCEC UCS UVM		AQP1:4, CFTR:4, AKAP9:2, PIK3CG:2, SLC26A3:2, AKAP1:1, HCN1:1, HCN4:1, PDE4D:1, RAP1B:1, RAPGEF3:1
KEGG_SIGNALING_PATHWAYS_REGULATING_PLURIPOTENCY_OF_STEM_CELLS	13.9812	4	0	4		CESC HNSC LUSC OV	ACC BLCA BRCA CHOL COAD DLBC ESGA GBM KICH KIRC LAML LGG LIHC LUAD MESO PAAD PRAD READ SARC SKCM STAD TGCT THCA THYM UCEC UCS UVM		AKT3:4, FZD1:4, GSK3B:4, MYC:4, AXIN1:3, WNT3A:1
GO_NEGATIVE_REGULATION_OF_OSTEOBLAST_DIFFERENTIATION	14.8861	4	0	4		ESGA HNSC LUSC PRAD	ACC BLCA BRCA CESC CHOL COAD DLBC GBM KICH KIRC LAML LGG LIHC LUAD MESO OV PAAD READ SARC SKCM STAD TGCT THCA THYM UCEC UCS UVM		CHRD:3, OSTN:3, TWIST1:3, TWSG1:3, ID1:2, PTCH1:2, TMEM64:2, CDK6:1, HOXA2:1
KEGG_PARKINSON_DISEASE	15.0043	4	0	4		GBM LUAD OV SKCM	ACC BLCA BRCA CESC CHOL COAD DLBC ESGA HNSC KICH KIRC LAML LGG LIHC LUSC MESO PAAD PRAD READ SARC STAD TGCT THCA THYM UCEC UCS UVM		ATP5E:4, GNAI1:4, GPR37:4, SDHA:4, ATP5H:1, COX5A:1, GNAI3:1, VDAC2:1
GO_CELL_DIFFERENTIATION_IN_SPINAL_CORD	16.7346	4	0	4		GBM HNSC LGG PRAD	ACC BLCA BRCA CESC CHOL COAD DLBC ESGA KICH KIRC LAML LIHC LUAD LUSC MESO OV PAAD READ SARC SKCM STAD TGCT THCA THYM UCEC UCS UVM		SHH:3, EVX1:2, GATA2:2, GBX1:2, MNX1:2, PTCH1:2, TAL1:2, CACNA1A:1, IFT172:1, LHX1:1, PHOX2A:1, TBX20:1
GO_CELLULAR_RESPONSE_TO_OSMOTIC_STRESS	18.559	4	0	4		GBM LUSC SKCM TGCT	ACC BLCA BRCA CESC CHOL COAD DLBC ESGA HNSC KICH KIRC LAML LGG LIHC LUAD MESO OV PAAD PRAD READ SARC STAD THCA THYM UCEC UCS UVM		AQP1:4, RCSD1:4, ARHGEF2:3, EPO:3, SLC6A12:2, MYLK:1, RELB:1, SERPINB6:1, TRPV4:1
GO_POSITIVE_REGULATION_OF_MYOTUBE_DIFFERENTIATION	21.9237	4	0	4		BRCA KIRC LIHC SKCM	ACC BLCA CESC CHOL COAD DLBC ESGA GBM HNSC KICH LAML LGG LUAD LUSC MESO OV PAAD PRAD READ SARC STAD TGCT THCA THYM UCEC UCS UVM		IL4:3, MAPK14:3, MYOG:3, NFATC2:3, FLOT1:2, CYP26B1:1, IL4R:1, MAML1:1, SCGB3A1:1, SMYD1:1, TBX1:1
REACTOME_TELOMERE_MAINTENANCE	23.1101	4	0	4		BLCA GBM SKCM UVM	ACC BRCA CESC CHOL COAD DLBC ESGA HNSC KICH KIRC LAML LGG LIHC LUAD LUSC MESO OV PAAD PRAD READ SARC STAD TGCT THCA THYM UCEC UCS		PCNA:3, RPA3:3, H2AFZ:2, HIST2H2AC:2, RFC2:2, TERF1:2, H2AFX:1, HIST1H2AD:1, HIST1H4B:1, POLD1:1, RPA2:1, RUVBL2:1
GO_REGULATION_OF_ACTIVATED_T_CELL_PROLIFERATION	23.3838	4	0	4		BRCA GBM KIRC OV	ACC BLCA CESC CHOL COAD DLBC ESGA HNSC KICH LAML LGG LIHC LUAD LUSC MESO PAAD PRAD READ SARC SKCM STAD TGCT THCA THYM UCEC UCS UVM		IL23A:3, EPO:2, IL12RB1:2, RC3H1:2, SLAMF1:2, CD86:1, IGF1:1, IL12B:1, IL4:1, JAK3:1, PRKAR1A:1, PRNP:1, PYDC1:1, TNFSF4:1
GO_POSITIVE_REGULATION_OF_CELL_CYCLE_G1_S_PHASE_TRANSITION	24.5475	4	0	4		ACC BRCA KICH TGCT	BLCA CESC CHOL COAD DLBC ESGA GBM HNSC KIRC LAML LGG LIHC LUAD LUSC MESO OV PAAD PRAD READ SARC SKCM STAD THCA THYM UCEC UCS UVM		MDM2:4, CREBBP:3, PLCB1:3, ANKRD17:2, MTBP:2, CUL4B:1, FAM83D:1, KCNA5:1, MEPCE:1, PHB2:1, PLRG1:1
GO_GUANOSINE_CONTAINING_COMPOUND_METABOLIC_PROCESS	25.301	4	0	4		BRCA GBM LGG LUAD	ACC BLCA CESC CHOL COAD DLBC ESGA HNSC KICH KIRC LAML LIHC LUSC MESO OV PAAD PRAD READ SARC SKCM STAD TGCT THCA THYM UCEC UCS UVM		NME1:4, NFS1:3, CARD11:2, IMPDH1:2, MOCS3:2, NME2:2, NME3:2, NME7:2, DLG2:1
GO_EXCRETION	26.1539	4	0	4		BRCA KIRC LUAD LUSC	ACC BLCA CESC CHOL COAD DLBC ESGA GBM HNSC KICH LAML LGG LIHC MESO OV PAAD PRAD READ SARC SKCM STAD TGCT THCA THYM UCEC UCS UVM		ABCG5:3, KIRREL:3, NPHS2:3, SCNN1B:3, CHRNB2:2, ABCG8:1, AQP2:1, AQP5:1, AQP6:1, CLDN16:1, UMOD:1
GO_REGULATION_OF_PROTEIN_MATURATION	26.3164	4	0	4		GBM HNSC LUSC SARC	ACC BLCA BRCA CESC CHOL COAD DLBC ESGA KICH KIRC LAML LGG LIHC LUAD MESO OV PAAD PRAD READ SKCM STAD TGCT THCA THYM UCEC UCS UVM		MDM2:3, C3:2, C5:2, MASP1:2, MFI2:2, PRKACA:2, SERPING1:2, C8A:1, PROS1:1, SERPINE1:1, TFR2:1, VTN:1
GO_NEGATIVE_REGULATION_OF_PROTEIN_CATABOLIC_PROCESS	26.9447	4	0	4		GBM LGG LUAD UVM	ACC BLCA BRCA CESC CHOL COAD DLBC ESGA HNSC KICH KIRC LAML LIHC LUSC MESO OV PAAD PRAD READ SARC SKCM STAD TGCT THCA THYM UCEC UCS		EGFR:4, HSP90AB1:2, PHB:2, PIN1:2, SHH:2, TERF1:2, TPR:2, ATM:1, AZIN1:1, CSNK2A1:1, MAD1L1:1
GO_POSITIVE_REGULATION_OF_ORGANELLE_ASSEMBLY	28.7588	4	0	4		COAD KIRC READ SKCM	ACC BLCA BRCA CESC CHOL DLBC ESGA GBM HNSC KICH LAML LGG LIHC LUAD LUSC MESO OV PAAD PRAD SARC STAD TGCT THCA THYM UCEC UCS UVM		SRC:4, SDCBP:3, PAN2:2, PAN3:2, SDC4:2, ARHGEF5:1, CNOT6:1, CSF2:1, EP300:1, IL5:1, MAPK9:1, RAB3GAP1:1
GO_T_CELL_RECEPTOR_SIGNALING_PATHWAY	30.5226	4	0	4		ESGA GBM LUAD LUSC	ACC BLCA BRCA CESC CHOL COAD DLBC HNSC KICH KIRC LAML LGG LIHC MESO OV PAAD PRAD READ SARC SKCM STAD TGCT THCA THYM UCEC UCS UVM		PSMA2:4, PSMA7:4, PSMB4:3, PSMC2:3, PSMC5:3, CUL1:1, PSMA6:1, PSMC4:1
GO_LOCOMOTORY_EXPLORATION_BEHAVIOR	32.2524	4	0	4		HNSC LUSC OV TGCT	ACC BLCA BRCA CESC CHOL COAD DLBC ESGA GBM KICH KIRC LAML LGG LIHC LUAD MESO PAAD PRAD READ SARC SKCM STAD THCA THYM UCEC UCS UVM		CRH:4, TNR:4, C12orf10:3, LSAMP:3, PENK:3, PRKCE:2, LRRK2:1
GO_BLASTOCYST_DEVELOPMENT	32.8606	4	0	4		COAD READ STAD UVM	ACC BLCA BRCA CESC CHOL DLBC ESGA GBM HNSC KICH KIRC LAML LGG LIHC LUAD LUSC MESO OV PAAD PRAD SARC SKCM TGCT THCA THYM UCEC UCS		CUL3:4, ADA:3, SALL4:3, CDX2:2, LATS2:2, BYSL:1, HORMAD1:1, NBN:1, RPL7L1:1, SKIL:1, SRF:1
GO_POSITIVE_REGULATION_OF_SODIUM_ION_TRANSMEMBRANE_TRANSPORT	32.9354	4	0	4		ACC BRCA GBM KIRC	BLCA CESC CHOL COAD DLBC ESGA HNSC KICH LAML LGG LIHC LUAD LUSC MESO OV PAAD PRAD READ SARC SKCM STAD TGCT THCA THYM UCEC UCS UVM		ATP1B1:3, DNM2:3, ACTN4:2, ARF1:2, FXYD1:2, GLRX:2, NOS1:2, TESC:2, ATP1B3:1, DMD:1
GO_ARTERY_MORPHOGENESIS	33.2611	4	0	4		CESC HNSC KICH LUSC	ACC BLCA BRCA CHOL COAD DLBC ESGA GBM KIRC LAML LGG LIHC LUAD MESO OV PAAD PRAD READ SARC SKCM STAD TGCT THCA THYM UCEC UCS UVM		APOE:3, HES1:3, MYLK:3, EYA1:2, HEY1:2, HEY2:2, DLL4:1, FOXC2:1, LRP1:1, NOTCH3:1, PTGER4:1
GO_POSITIVE_REGULATION_OF_CYTOKINE_SECRETION	33.262	4	0	4		COAD READ SKCM STAD	ACC BLCA BRCA CESC CHOL DLBC ESGA GBM HNSC KICH KIRC LAML LGG LIHC LUAD LUSC MESO OV PAAD PRAD SARC TGCT THCA THYM UCEC UCS UVM		CSF1R:4, SRC:4, ABL1:3, TRPV4:3, MAPK14:2, POSTN:2, MAPK11:1, SLAMF1:1
GO_REGULATION_OF_MEIOTIC_NUCLEAR_DIVISION	36.535	4	0	4		BLCA GBM OV SARC	ACC BRCA CESC CHOL COAD DLBC ESGA HNSC KICH KIRC LAML LGG LIHC LUAD LUSC MESO PAAD PRAD READ SKCM STAD TGCT THCA THYM UCEC UCS UVM		CDC20:4, HORMAD1:3, PLCB1:3, RAD1:3, SIRT2:3, FBXO5:1, FZR1:1, MSH2:1, WEE2:1
GO_CELLULAR_RESPONSE_TO_BMP_STIMULUS	36.6533	4	0	4		COAD LUAD OV UCEC	ACC BLCA BRCA CESC CHOL DLBC ESGA GBM HNSC KICH KIRC LAML LGG LIHC LUSC MESO PAAD PRAD READ SARC SKCM STAD TGCT THCA THYM UCS UVM		ACVR1:4, BMP7:4, ACVR2A:3, GDF6:3, RYR2:3, ENG:1, NOG:1, SMURF2:1
GO_PROTEIN_IMPORT_INTO_PEROXISOME_MATRIX	37.417	4	0	4		HNSC LUSC STAD TGCT	ACC BLCA BRCA CESC CHOL COAD DLBC ESGA GBM KICH KIRC LAML LGG LIHC LUAD MESO OV PAAD PRAD READ SARC SKCM THCA THYM UCEC UCS UVM		PEX13:4, PEX2:4, PEX5:4, PEX26:3, PEX5L:3, PEX1:1, PEX14:1
GO_LATERAL_MESODERM_DEVELOPMENT	37.4258	4	0	4		COAD LGG OV READ	ACC BLCA BRCA CESC CHOL DLBC ESGA GBM HNSC KICH KIRC LAML LIHC LUAD LUSC MESO PAAD PRAD SARC SKCM STAD TGCT THCA THYM UCEC UCS UVM		FOXH1:4, SHH:4, SMO:4, TBX20:3, DAND5:2, CITED2:1, FOXF1:1, YAP1:1
REACTOME_PKB_MEDIATED_EVENTS	37.6477	4	0	4		GBM KIRC LUAD LUSC	ACC BLCA BRCA CESC CHOL COAD DLBC ESGA HNSC KICH LAML LGG LIHC MESO OV PAAD PRAD READ SARC SKCM STAD TGCT THCA THYM UCEC UCS UVM		RHEB:4, PRKAA1:3, PRKAG2:2, RPS6KB1:2, STK11:2, EIF4B:1, EIF4G1:1, PPM1A:1, PRKAA2:1, PRKAG3:1, RPTOR:1, TSC1:1
GO_MESODERM_DEVELOPMENT	39.2497	4	0	4		COAD LGG OV STAD	ACC BLCA BRCA CESC CHOL DLBC ESGA GBM HNSC KICH KIRC LAML LIHC LUAD LUSC MESO PAAD PRAD READ SARC SKCM TGCT THCA THYM UCEC UCS UVM		BMP7:4, IKZF1:3, ACVR1:2, EXT1:2, NOG:2, SHH:2, ITGB1:1, MEST:1, PRKACA:1, SMAD3:1, TP63:1
GO_POSITIVE_REGULATION_OF_ACTION_POTENTIAL	39.5757	4	0	4		GBM STAD TGCT UCEC	ACC BLCA BRCA CESC CHOL COAD DLBC ESGA HNSC KICH KIRC LAML LGG LIHC LUAD LUSC MESO OV PAAD PRAD READ SARC SKCM THCA THYM UCS UVM		NOS1AP:4, TAC1:4, TACR1:3, ANK3:2, TRPM4:2, ADRA1A:1, NPS:1, PAWR:1, SCN5A:1, SLC9A1:1
GO_MRNA_3_END_PROCESSING	39.7722	4	0	4		BLCA CESC HNSC LUAD	ACC BRCA CHOL COAD DLBC ESGA GBM KICH KIRC LAML LGG LIHC LUSC MESO OV PAAD PRAD READ SARC SKCM STAD TGCT THCA THYM UCEC UCS UVM		CDC73:4, EIF4A3:4, RBM8A:4, CPSF1:3, MAGOH:2, CPSF3:1, CSTF2:1, SRRM1:1
KEGG_NATURAL_KILLER_CELL_MEDIATED_CYTOTOXICITY	39.8058	4	0	4		BRCA COAD KIRC READ	ACC BLCA CESC CHOL DLBC ESGA GBM HNSC KICH LAML LGG LIHC LUAD LUSC MESO OV PAAD PRAD SARC SKCM STAD TGCT THCA THYM UCEC UCS UVM		PLCG1:4, SHC1:3, BRAF:2, FYN:2, LAT:2, LCP2:2, ZAP70:2, CD244:1, CSF2:1, SOS1:1
KEGG_ALCOHOLISM	40.0169	4	0	4		GBM KIRC LIHC TGCT	ACC BLCA BRCA CESC CHOL COAD DLBC ESGA HNSC KICH LAML LGG LUAD LUSC MESO OV PAAD PRAD READ SARC SKCM STAD THCA THYM UCEC UCS UVM		GNAI1:4, HDAC9:4, CREB5:3, BRAF:2, HDAC5:2, HDAC7:2, DDC:1, HDAC3:1, SHC1:1
GO_NEGATIVE_REGULATION_OF_T_CELL_DIFFERENTIATION	40.4298	4	0	4		BRCA COAD KIRC LGG	ACC BLCA CESC CHOL DLBC ESGA GBM HNSC KICH LAML LIHC LUAD LUSC MESO OV PAAD PRAD READ SARC SKCM STAD TGCT THCA THYM UCEC UCS UVM		IL4R:4, SHH:3, GLI3:2, CD74:1, CYLD:1, FOXJ1:1, HLX:1, HMGB1:1, IL4:1, IRF1:1, JAK3:1, RC3H1:1, TNFSF18:1, TNFSF4:1
GO_RETROGRADE_PROTEIN_TRANSPORT_ER_TO_CYTOSOL	41.4327	4	0	4		HNSC KIRC LGG UVM	ACC BLCA BRCA CESC CHOL COAD DLBC ESGA GBM KICH LAML LIHC LUAD LUSC MESO OV PAAD PRAD READ SARC SKCM STAD TGCT THCA THYM UCEC UCS		HERPUD1:4, HM13:4, DERL1:3, DERL2:3, SEL1L:2, AUP1:1, FAF2:1, HSP90B1:1, NPLOC4:1
REACTOME_SEMA3A_PLEXIN_REPULSION_SIGNALING_BY_INHIBITING_INTEGRIN_ADHESION	44.0312	4	0	4		COAD GBM LUSC TGCT	ACC BLCA BRCA CESC CHOL DLBC ESGA HNSC KICH KIRC LAML LGG LIHC LUAD MESO OV PAAD PRAD READ SARC SKCM STAD THCA THYM UCEC UCS UVM		PLXNA2:4, RAC1:4, SEMA3A:4, RND1:3, FARP2:1, FES:1, PIP5K1C:1, PLXNA1:1, RRAS:1
GO_VESICLE_DOCKING	44.7568	4	0	4		BRCA HNSC LGG LUAD	ACC BLCA CESC CHOL COAD DLBC ESGA GBM KICH KIRC LAML LIHC LUSC MESO OV PAAD PRAD READ SARC SKCM STAD TGCT THCA THYM UCEC UCS UVM		STX4:3, EXOC5:2, NSF:2, STX16:2, STX5:2, CFTR:1, EXOC2:1, EXOC8:1, STX10:1, STX1A:1, STX6:1, STXBP1:1, UNC13B:1, YKT6:1
GO_POSITIVE_REGULATION_OF_REACTIVE_OXYGEN_SPECIES_METABOLIC_PROCESS	46.0565	4	0	4		GBM LGG SKCM TGCT	ACC BLCA BRCA CESC CHOL COAD DLBC ESGA HNSC KICH KIRC LAML LIHC LUAD LUSC MESO OV PAAD PRAD READ SARC STAD THCA THYM UCEC UCS UVM		EGFR:4, GRB2:4, MAPK14:4, DNM2:2, INSR:2, CDKN1A:1, CLU:1, PTK2B:1, TNF:1
KEGG_NEUROTROPHIN_SIGNALING_PATHWAY	46.4776	4	0	4		BRCA CESC HNSC LUSC	ACC BLCA CHOL COAD DLBC ESGA GBM KICH KIRC LAML LGG LIHC LUAD MESO OV PAAD PRAD READ SARC SKCM STAD TGCT THCA THYM UCEC UCS UVM		AKT3:4, NTF3:4, SHC1:4, GSK3B:3, PLCG1:2, CRKL:1, NTRK1:1, RIPK2:1
GO_NEGATIVE_REGULATION_OF_HEART_CONTRACTION	47.0788	4	0	4		GBM KIRC OV TGCT	ACC BLCA BRCA CESC CHOL COAD DLBC ESGA HNSC KICH LAML LGG LIHC LUAD LUSC MESO PAAD PRAD READ SARC SKCM STAD THCA THYM UCEC UCS UVM		SRI:4, PIK3CG:3, TAC1:3, ADORA1:2, ATP2A2:2, C12orf39:2, ATP1A2:1, PDE4D:1, SPTBN4:1, ZC3H12A:1
HALLMARK_PEROXISOME	47.6195	4	0	4		GBM KIRC OV TGCT	ACC BLCA BRCA CESC CHOL COAD DLBC ESGA HNSC KICH LAML LGG LIHC LUAD LUSC MESO PAAD PRAD READ SARC SKCM STAD THCA THYM UCEC UCS UVM		PEX5:4, PEX11B:3, ABCB1:2, ABCB4:2, HSD17B4:2, ABCC5:1, CAT:1, CDK7:1, ISOC1:1, PRDX1:1, SCP2:1, SOD1:1
GO_CELLULAR_RESPONSE_TO_GONADOTROPIN_STIMULUS	47.7554	4	0	4		GBM KIRC LUAD LUSC	ACC BLCA BRCA CESC CHOL COAD DLBC ESGA HNSC KICH LAML LGG LIHC MESO OV PAAD PRAD READ SARC SKCM STAD TGCT THCA THYM UCEC UCS UVM		INHBA:4, POR:4, HMGCS1:3, LHCGR:3, PAX8:2, GATA6:1, NOTCH1:1, PAWR:1, SLC5A5:1
GO_RESPONSE_TO_GONADOTROPIN	54.3164	4	0	4		ESGA LUAD LUSC STAD	ACC BLCA BRCA CESC CHOL COAD DLBC GBM HNSC KICH KIRC LAML LGG LIHC MESO OV PAAD PRAD READ SARC SKCM TGCT THCA THYM UCEC UCS UVM		HMGCS1:4, TOX2:4, LHCGR:3, INHBA:2, ITGB1:2, SRD5A1:2, ASNS:1, FOXM1:1, GATA6:1
GO_NEUROTROPHIN_SIGNALING_PATHWAY	56.4695	4	0	4		BLCA CESC GBM STAD	ACC BRCA CHOL COAD DLBC ESGA HNSC KICH KIRC LAML LGG LIHC LUAD LUSC MESO OV PAAD PRAD READ SARC SKCM TGCT THCA THYM UCEC UCS UVM		SRC:4, NGF:3, RAP1A:3, MAGI2:2, NGFR:2, NTRK1:2, SORT1:2, HAP1:1, RAF1:1
GO_NUCLEAR_TRANSCRIBED_MRNA_POLY_A_TAIL_SHORTENING	61.9249	4	0	4		HNSC KIRC LUSC OV	ACC BLCA BRCA CESC CHOL COAD DLBC ESGA GBM KICH LAML LGG LIHC LUAD MESO PAAD PRAD READ SARC SKCM STAD TGCT THCA THYM UCEC UCS UVM		EIF4B:4, PABPC1:4, EIF4A2:3, EIF4G1:3, EIF4A3:2, CNOT1:1, CNOT6:1, CNOT8:1, EIF4A1:1
KEGG_PEROXISOME	62.0397	4	0	4		KIRC LUSC OV TGCT	ACC BLCA BRCA CESC CHOL COAD DLBC ESGA GBM HNSC KICH LAML LGG LIHC LUAD MESO PAAD PRAD READ SARC SKCM STAD THCA THYM UCEC UCS UVM		PEX19:4, PEX5:4, PEX5L:2, AGPS:1, CAT:1, HSD17B4:1, NUDT12:1, PEX13:1, PEX2:1, PEX26:1, PRDX1:1, PXMP2:1, SOD1:1
GO_POSITIVE_REGULATION_OF_ENDOTHELIAL_CELL_CHEMOTAXIS	62.9005	4	0	4		BRCA GBM KICH SKCM	ACC BLCA CESC CHOL COAD DLBC ESGA HNSC KIRC LAML LGG LIHC LUAD LUSC MESO OV PAAD PRAD READ SARC STAD TGCT THCA THYM UCEC UCS UVM		HSPB1:4, MET:4, FGFR1:3, KDR:2, SEMA5A:2, VEGFA:2, FGF18:1, FGF2:1, PRKD2:1
REACTOME_INFLAMMASOMES	63.1409	4	0	4		BRCA KIRC LUSC SKCM	ACC BLCA CESC CHOL COAD DLBC ESGA GBM HNSC KICH LAML LGG LIHC LUAD MESO OV PAAD PRAD READ SARC STAD TGCT THCA THYM UCEC UCS UVM		NLRC4:4, AIM2:3, BCL2L1:3, NLRP3:3, HSP90AB1:2, PYCARD:2, MEFV:1, P2RX7:1, TXNIP:1
GO_CARTILAGE_CONDENSATION	63.9659	4	0	4		BRCA GBM LGG TGCT	ACC BLCA CESC CHOL COAD DLBC ESGA HNSC KICH KIRC LAML LIHC LUAD LUSC MESO OV PAAD PRAD READ SARC SKCM STAD THCA THYM UCEC UCS UVM		FGF6:3, OTOR:3, UNCX:3, SOX9:2, TGFB2:2, BARX2:1, BMP1:1, COL11A1:1, COL2A1:1, FGF4:1, MGP:1, PKD1:1
GO_REGULATION_OF_STEM_CELL_POPULATION_MAINTENANCE	65.116	4	0	4		ACC COAD KICH KIRC	BLCA BRCA CESC CHOL DLBC ESGA GBM HNSC LAML LGG LIHC LUAD LUSC MESO OV PAAD PRAD READ SARC SKCM STAD TGCT THCA THYM UCEC UCS UVM		BMP7:4, CNOT1:4, CNOT2:4, KDM2B:3, ELAVL1:2, SMO:2, ZNF706:1
GO_POSITIVE_REGULATION_OF_T_HELPER_1_TYPE_IMMUNE_RESPONSE	66.616	4	0	4		BRCA GBM OV TGCT	ACC BLCA CESC CHOL COAD DLBC ESGA HNSC KICH KIRC LAML LGG LIHC LUAD LUSC MESO PAAD PRAD READ SARC SKCM STAD THCA THYM UCEC UCS UVM		IL23A:4, XCL1:4, CD80:2, HLX:2, IL12RB1:2, IL27RA:2, RIPK2:2, IL23R:1, SLC11A1:1
GO_REGULATION_OF_T_HELPER_1_TYPE_IMMUNE_RESPONSE	71.4183	4	0	4		BRCA GBM OV UCEC	ACC BLCA CESC CHOL COAD DLBC ESGA HNSC KICH KIRC LAML LGG LIHC LUAD LUSC MESO PAAD PRAD READ SARC SKCM STAD TGCT THCA THYM UCS UVM		XCL1:4, IL23A:3, TNFSF4:3, HLX:2, IL12RB1:2, RIPK2:2, CD80:1, IL27RA:1, IL4R:1, JAK3:1
REACTOME_CA_DEPENDENT_EVENTS	71.4337	4	0	4		GBM LGG OV SARC	ACC BLCA BRCA CESC CHOL COAD DLBC ESGA HNSC KICH KIRC LAML LIHC LUAD LUSC MESO PAAD PRAD READ SKCM STAD TGCT THCA THYM UCEC UCS UVM		PRKACA:4, ADCY1:2, ADCY2:2, ADCY8:2, CALM2:2, PRKACB:2, PRKAR2B:2, CAMK4:1, PLA2G4A:1, PRKACG:1, PRKAR1B:1
REACTOME_BOTULINUM_NEUROTOXICITY	75.3441	4	0	4		ACC BRCA KICH KIRC	BLCA CESC CHOL COAD DLBC ESGA GBM HNSC LAML LGG LIHC LUAD LUSC MESO OV PAAD PRAD READ SARC SKCM STAD TGCT THCA THYM UCEC UCS UVM		STX1B:4, STX4:4, STX1A:3, STX2:3, STX3:2, STX16:1, STX6:1, STX7:1, SYT1:1
GO_GTP_METABOLIC_PROCESS	82.9173	4	0	4		BRCA CESC KIRC LUAD	ACC BLCA CHOL COAD DLBC ESGA GBM HNSC KICH LAML LGG LIHC LUSC MESO OV PAAD PRAD READ SARC SKCM STAD TGCT THCA THYM UCEC UCS UVM		NME1:4, MOCS3:3, NFS1:3, NME3:3, NME7:3, NME2:2, NME5:1, NME9:1
REACTOME_PKA_MEDIATED_PHOSPHORYLATION_OF_CREB	85.2109	4	0	4		GBM LGG OV SARC	ACC BLCA BRCA CESC CHOL COAD DLBC ESGA HNSC KICH KIRC LAML LIHC LUAD LUSC MESO PAAD PRAD READ SKCM STAD TGCT THCA THYM UCEC UCS UVM		PRKACA:4, PRKAR1B:3, PRKAR2B:3, ADCY1:2, ADCY2:2, ADCY8:2, PRKACB:2, ADCY5:1, PRKACG:1
GO_PURINE_DEOXYRIBONUCLEOTIDE_METABOLIC_PROCESS	69.9418	5	5	10	KICH KIRC LGG PRAD UVM	BLCA BRCA CESC COAD GBM OV READ SKCM STAD UCEC	ACC CHOL DLBC ESGA HNSC LAML LIHC LUAD LUSC MESO PAAD SARC TGCT THCA THYM UCS	MUTYH:5, ADK:4, AK2:4, AK5:4, NUDT15:2, NUDT18:2, OGG1:2, GUK1:1, NUDT16:1	ADA:10, SAMHD1:9, GUK1:7, NUDT1:7, MUTYH:4, NUDT15:3, NUDT16:3, AK2:2, DGUOK:2, ADK:1, MPG:1, OGG1:1
GO_RESPONSE_TO_LITHIUM_ION	48.7927	5	4	9	HNSC KIRC LUSC UVM	BLCA BRCA GBM LGG LIHC OV SKCM TGCT UCEC	ACC CESC CHOL COAD DLBC ESGA KICH LAML LUAD MESO PAAD PRAD READ SARC STAD THCA THYM UCS	CTNNB1:4, PLA2G4A:3, PTK2B:3, SLC18A1:3, XRCC4:2, CDH1:1, CDKN1B:1, GSK3B:1, LIG4:1, NFATC4:1	PKLR:9, PLA2G4A:8, SHH:6, ACTA1:4, MYOG:4, PTGS2:3, ADCY1:2, CALR:2, CDKN1B:2, GSK3B:2, CTNNB1:1, FABP4:1, SLC18A1:1
GO_ORGAN_OR_TISSUE_SPECIFIC_IMMUNE_RESPONSE	55.2082	5	4	9	HNSC KICH KIRC PRAD	BRCA GBM LIHC LUAD OV SKCM STAD TGCT UCEC	ACC BLCA CESC CHOL COAD DLBC ESGA LAML LGG LUSC MESO PAAD READ SARC THCA THYM UCS UVM	DEFA1:3, RAB17:3, CAMP:2, DEFA1B:2, DEFB1:2, LTF:2, DEFA3:1, HIST2H2BE:1, NOS2:1, PIGR:1, RNASE3:1, RPL39:1	HIST2H2BE:9, IL6R:7, OTUD7B:7, PIGR:6, BPIFB1:5, IL6:5, DEFA1B:1, DEFA3:1, DEFB1:1, FFAR2:1, FFAR3:1, HIST1H2BI:1
KEGG_CELL_ADHESION_MOLECULES_(CAMS)	59.0215	5	4	9	ACC COAD KICH LGG	BLCA BRCA CESC GBM LIHC LUAD LUSC OV UCEC	CHOL DLBC ESGA HNSC KIRC LAML MESO PAAD PRAD READ SARC SKCM STAD TGCT THCA THYM UCS UVM	CD226:2, NEGR1:2, NLGN2:2, PTPRM:2, SDC3:2, CD2:1, CD22:1, CD276:1, CD8A:1, MAG:1, NFASC:1, PTPRF:1, PVR:1, TIGIT:1, VTCN1:1	NFASC:9, MPZL1:6, CADM3:5, CD8A:5, CD34:4, NLGN1:4, SDC4:4, TIGIT:4, ICAM1:1, ICAM2:1, LRRC4:1, MAG:1
GO_RESPONSE_TO_TEMPERATURE_STIMULUS	20.1167	5	3	8	GBM KICH KIRC	BRCA CESC HNSC LUAD OV TGCT UCEC UVM	ACC BLCA CHOL COAD DLBC ESGA LAML LGG LIHC LUSC MESO PAAD PRAD READ SARC SKCM STAD THCA THYM UCS	HSPA1A:3, AKT1:2, CDKN1A:2, HDAC2:2, HSP90AA1:2, ADRB1:1, ADRB2:1, ARRB2:1, HSPA6:1	HSPA1A:7, HSP90AA1:6, HSPA6:6, LYN:6, EIF2B1:4, EIF2B4:4, HSF1:2, PKLR:2, ADRB2:1, CDKN1A:1, DNAJA3:1
GO_REGULATION_OF_AMINO_ACID_TRANSPORT	29.1865	5	3	8	HNSC KIRC LUSC	BRCA COAD GBM OV READ SKCM TGCT UCEC	ACC BLCA CESC CHOL DLBC ESGA KICH LAML LGG LIHC LUAD MESO PAAD PRAD SARC STAD THCA THYM UCS UVM	ARL6IP5:3, CCK:3, GRM7:3, SLC38A3:3, SLC6A1:3	ATP1A2:8, HRH3:7, NTSR1:7, LEP:5, ADORA1:3, AVP:3, TRH:2, ABAT:1, AVPR1A:1, DPYSL2:1, P2RX7:1, PER2:1
GO_MODULATION_BY_VIRUS_OF_HOST_MORPHOLOGY_OR_PHYSIOLOGY	29.4442	5	3	8	KIRC LUAD UVM	BLCA CESC COAD GBM HNSC LUSC OV STAD	ACC BRCA CHOL DLBC ESGA KICH LAML LGG LIHC MESO PAAD PRAD READ SARC SKCM TGCT THCA THYM UCEC UCS	KPNA5:3, CCR2:2, ATG7:1, CD209:1, DAG1:1, HYAL2:1, KPNA1:1, KPNA2:1, KPNA3:1, KPNA4:1, NTRK3:1, PARK2:1	KPNA4:6, VAPB:6, KPNA1:5, KPNA2:5, VAPA:5, CASP8:3, KPNA3:2, KPNA7:2, BCL2L1:1, CD209:1, CD4:1, CPSF4:1, HIPK2:1, ZC3HAV1:1
GO_POSITIVE_REGULATION_OF_EXTRINSIC_APOPTOTIC_SIGNALING_PATHWAY_VIA_DEATH_DOMAIN_RECEPTORS	32.1617	5	3	8	ACC GBM KICH	BLCA BRCA CESC ESGA HNSC LUAD LUSC UCEC	CHOL COAD DLBC KIRC LAML LGG LIHC MESO OV PAAD PRAD READ SARC SKCM STAD TGCT THCA THYM UCS UVM	NF1:3, FAF1:2, PTEN:2, SKIL:2, TIMP3:2, ATF3:1, PIDD:1, PMAIP1:1, THBS1:1	SKIL:8, STK3:8, STK4:7, ATF3:6, PEA15:6, NF1:3, FADD:2
GO_XENOPHAGY	32.4578	5	3	8	KICH KIRC PAAD	BLCA GBM LGG LIHC LUSC OV SKCM UVM	ACC BRCA CESC CHOL COAD DLBC ESGA HNSC LAML LUAD MESO PRAD READ SARC STAD TGCT THCA THYM UCEC UCS	HIST1H3B:3, FXR2:2, PEX3:2, ASB2:1, CCDC36:1, CSPG5:1, HIST1H3A:1, HIST1H3C:1, HIST1H3E:1, LMCD1:1, SERPINB10:1	HIST1H3B:5, SLC1A3:4, HIST1H3C:3, SNRPB:3, TNIK:3, CALCOCO2:2, FAM131B:2, HIST1H3I:2, HIST1H3J:2, MYLK:2, PDK4:2, UBA52:2, ATP1B1:1, FCGR3B:1, HIST1H3A:1, HIST1H3H:1, LSM4:1, MTSS1:1, PEX13:1, SNRPB2:1
GO_NEGATIVE_REGULATION_OF_FAT_CELL_DIFFERENTIATION	45.9998	5	3	8	GBM LGG SARC	BLCA CESC COAD HNSC LUSC OV READ STAD	ACC BRCA CHOL DLBC ESGA KICH KIRC LAML LIHC LUAD MESO PAAD PRAD SKCM TGCT THCA THYM UCEC UCS UVM	FOXO1:3, SIRT1:3, SMAD3:3, GATA3:2, ENPP1:1, GATA2:1, SORT1:1, TGFB1:1	GATA2:7, DDIT3:6, TRIB3:5, ADIPOQ:4, ASXL1:4, WWTR1:4, ZFPM2:4, E2F1:2, FOXO1:2, GATA3:1, RUNX1T1:1
GO_INTERMEDIATE_FILAMENT_BASED_PROCESS	47.5371	5	3	8	GBM KICH PRAD	KIRC LGG LIHC LUAD STAD TGCT UCEC UVM	ACC BLCA BRCA CESC CHOL COAD DLBC ESGA HNSC LAML LUSC MESO OV PAAD READ SARC SKCM THCA THYM UCS	DSP:2, GFAP:2, NEFL:2, VIM:2, CLN8:1, INA:1, NEFH:1, NEFM:1, PKP1:1, PKP2:1, SYNC:1	PKP1:6, SHH:5, DSP:4, PKP2:4, TCHH:4, CSNK1A1:3, FAM83H:3, DNAJB6:2, KRT14:2, KRT6A:2, VIM:2, ATP8A2:1, NEFL:1, SOD1:1
GO_CELLULAR_RESPONSE_TO_HEAT	55.6163	5	3	8	GBM KICH KIRC	BRCA LIHC LUAD LUSC OV SKCM UCEC UVM	ACC BLCA CESC CHOL COAD DLBC ESGA HNSC LAML LGG MESO PAAD PRAD READ SARC STAD TGCT THCA THYM UCS	CDKN1A:3, HDAC2:3, ARPP21:1, EIF2S1:1, HMOX1:1, HSPA1A:1, HSPA6:1, MKI67:1, MYOF:1, NF1:1, STAC:1	HSPA1A:8, HSF1:7, HSPA6:7, TPR:6, CDKN1A:5, PDCD6:4, HSPA1B:1, LYN:1, TFEC:1
REACTOME_GLUTATHIONE_CONJUGATION	60.5543	5	3	8	GBM KICH THCA	LIHC LUAD LUSC OV SKCM STAD UCEC UVM	ACC BLCA BRCA CESC CHOL COAD DLBC ESGA HNSC KIRC LAML LGG MESO PAAD PRAD READ SARC TGCT THYM UCS	GSTA2:3, GSTO1:3, GSTO2:3, GGT1:2, GGT5:2, GCLC:1, GCLM:1	OPLAH:8, GSS:7, GSTA2:7, MGST3:5, GCLC:4, GGCT:3, GGT7:3, GSTA4:1, GSTA5:1, MGST1:1
GO_NEGATIVE_REGULATION_OF_T_CELL_MEDIATED_IMMUNITY	89.0667	5	3	8	GBM KICH LGG	BLCA BRCA CESC LIHC LUAD LUSC OV UCEC	ACC CHOL COAD DLBC ESGA HNSC KIRC LAML MESO PAAD PRAD READ SARC SKCM STAD TGCT THCA THYM UCS UVM	PPP3CB:3, FOXP3:2, IFNA2:2, IFNB1:2, C10orf54:1, CEACAM1:1, DUSP22:1, LILRB1:1, SLAMF1:1, XCL1:1	SLAMF1:8, XCL1:8, PTPRC:7, IL7R:6, IL20RB:5, DUSP22:2, HFE:1, LILRB1:1, PPP3CB:1, SPN:1
GO_CELL_MATURATION	5.72146	5	2	7	HNSC KIRC	BLCA COAD GBM LGG OV READ SKCM	ACC BRCA CESC CHOL DLBC ESGA KICH LAML LIHC LUAD LUSC MESO PAAD PRAD SARC STAD TGCT THCA THYM UCEC UCS UVM	CTNNB1:2, PPARG:2, CCNB1:1, DAZL:1, EPAS1:1, GATA3:1, PTH1R:1, RB1:1	CNTN2:6, GHRHR:5, PRKACA:4, EPAS1:3, NRCAM:3, CFTR:2, GATA2:2, PABPC1L:2, RB1:2, TAL1:2, CDKN1A:1, GATA3:1, NFASC:1, PPARG:1
GO_NON_RECOMBINATIONAL_REPAIR	12.2538	5	2	7	ACC CESC	KIRC LGG LIHC LUAD OV PRAD UVM	BLCA BRCA CHOL COAD DLBC ESGA GBM HNSC KICH LAML LUSC MESO PAAD READ SARC SKCM STAD TGCT THCA THYM UCEC UCS	ATM:2, MRE11A:2, BARD1:1, H2AFX:1, KAT5:1, LIG3:1, TP53BP1:1, XRCC5:1	PAXIP1:7, KAT5:6, PRKDC:6, NBN:5, MDC1:4, H2AFX:2, HIST3H3:2, RAD50:1, UBE2N:1, UIMC1:1
GO_REGULATION_OF_LONG_TERM_SYNAPTIC_POTENTIATION	12.4887	5	2	7	CESC UCEC	COAD GBM KICH KIRC LGG PRAD READ	ACC BLCA BRCA CHOL DLBC ESGA HNSC LAML LIHC LUAD LUSC MESO OV PAAD SARC SKCM STAD TGCT THCA THYM UCS UVM	CREB1:1, CX3CR1:1, DRD2:1, EIF2AK4:1, HNRNPK:1, NF1:1, NPTN:1, NRGN:1, PTPN5:1, SHANK3:1	PPP1R9A:7, RELN:7, CREB1:5, STAU1:5, CRTC1:2, NF1:2, CX3CR1:1, DRD1:1, EIF2AK4:1, GRIN2A:1, HNRNPK:1, NRGN:1, PAIP2:1
GO_BETA_CATENIN_TCF_COMPLEX_ASSEMBLY	14.0525	5	2	7	HNSC KIRC	BRCA LGG LIHC OV PRAD SKCM UCEC	ACC BLCA CESC CHOL COAD DLBC ESGA GBM KICH LAML LUAD LUSC MESO PAAD READ SARC STAD TGCT THCA THYM UCS UVM	BCL9:2, BCL9L:2, CTNNB1:2, LEO1:2, TLE1:2	MYC:7, PYGO2:7, CDC73:6, RUVBL1:4, KAT5:3, CTNNB1:2, EP300:2, CREBBP:1, HIST2H4A:1, RBBP5:1, SMARCA4:1
GO_REGULATION_OF_BLOOD_PRESSURE	14.9925	5	2	7	KICH LGG	BRCA CESC HNSC LUAD LUSC TGCT UCEC	ACC BLCA CHOL COAD DLBC ESGA GBM KIRC LAML LIHC MESO OV PAAD PRAD READ SARC SKCM STAD THCA THYM UCS UVM	ACTA2:2, ECE1:2, AGTR1:1, DLL1:1, GSK3A:1, NPR1:1, NPR2:1, SOD1:1	CRH:5, MME:4, NPR1:4, REN:4, TAC1:4, ADIPOQ:3, AGTR1:3, ACE:2, AGT:2, COL1A2:1, POMC:1, SOD1:1, WNK1:1
GO_SYMPATHETIC_NERVOUS_SYSTEM_DEVELOPMENT	18.6148	5	2	7	HNSC KIRC	BLCA BRCA LGG LIHC LUAD OV UCEC	ACC CESC CHOL COAD DLBC ESGA GBM KICH LAML LUSC MESO PAAD PRAD READ SARC SKCM STAD TGCT THCA THYM UCS UVM	CTNNB1:2, FZD3:2, GATA3:2, SEMA3F:2, GFRA3:1, SOX4:1	NTRK1:7, GATA3:4, GDNF:4, TP63:4, NF1:3, PHOX2A:3, INSM1:2, PLXNA4:2, SEMA3A:2, NRP1:1, SOX11:1, SOX4:1, TFAP2B:1
GO_THYMUS_DEVELOPMENT	20.3392	5	2	7	KIRC THCA	GBM KICH LGG PRAD SARC SKCM TGCT	ACC BLCA BRCA CESC CHOL COAD DLBC ESGA HNSC LAML LIHC LUAD LUSC MESO OV PAAD READ STAD THYM UCEC UCS UVM	ABL1:2, BRAF:1, CRKL:1, CTNNB1:1, JARID2:1, MAPK1:1, PRKDC:1, RAF1:1, TBX1:1	BRAF:7, SHH:6, PRKDC:5, ABL1:3, MAP2K2:3, MAP2K1:2, MAPK3:2, CCNB2:1, CTNNB1:1, HOXA3:1, JARID2:1, MAD1L1:1, SOD1:1, SRF:1
GO_POSITIVE_REGULATION_OF_EPITHELIAL_CELL_PROLIFERATION	20.4931	5	2	7	KICH KIRC	BLCA GBM LIHC LUAD PRAD READ TGCT	ACC BRCA CESC CHOL COAD DLBC ESGA HNSC LAML LGG LUSC MESO OV PAAD SARC SKCM STAD THCA THYM UCEC UCS UVM	ESR1:2, AKT1:1, BMPR2:1, CCR3:1, CTNNB1:1, JUN:1, NME1:1, PRKCA:1, SIRT1:1	EGFR:7, MYC:6, CAV1:5, NME1:3, RICTOR:3, KDM5B:2, PTN:2, SHH:2, WNT2:2, ESR1:1, GLUL:1, PPP1R16B:1
GO_NEGATIVE_REGULATION_OF_MITOCHONDRION_ORGANIZATION	20.9467	5	2	7	KICH KIRC	BRCA HNSC LIHC LUAD LUSC TGCT UCEC	ACC BLCA CESC CHOL COAD DLBC ESGA GBM LAML LGG MESO OV PAAD PRAD READ SARC SKCM STAD THCA THYM UCS UVM	PARK2:2, PINK1:2, AKT1:1, FXN:1, GPX1:1, LMNA:1, PSMD10:1, SLC25A5:1	LMNA:6, PSMD10:6, SLC25A5:6, BCL2L1:4, PARK2:3, PARL:2, VAT1:2, AKT1:1, C12orf5:1, HSPA1A:1, LRRK2:1, MPV17L:1, OPA1:1
GO_TRANSITION_METAL_ION_HOMEOSTASIS	21.9309	5	2	7	GBM KICH	CESC HNSC LGG LUSC OV TGCT UCEC	ACC BLCA BRCA CHOL COAD DLBC ESGA KIRC LAML LIHC LUAD MESO PAAD PRAD READ SARC SKCM STAD THCA THYM UCS UVM	PARK2:2, ABCB7:1, EPAS1:1, S100A8:1, S100A9:1, SFXN1:1, SFXN2:1, SFXN3:1, SFXN4:1	MYC:7, MFI2:5, TFR2:5, TFRC:5, EPAS1:3, S100A9:3, SLC39A4:2, ATP2C1:1, HFE:1, S100A8:1, SLC11A2:1, SRI:1
GO_DNA_REPLICATION_INDEPENDENT_NUCLEOSOME_ASSEMBLY	22.3708	5	2	7	KICH PRAD	BRCA CESC LIHC LUSC SKCM TGCT UCEC	ACC BLCA CHOL COAD DLBC ESGA GBM HNSC KIRC LAML LGG LUAD MESO OV PAAD READ SARC STAD THCA THYM UCS UVM	ASF1A:2, CENPA:2, H3F3A:2, CENPM:1, CENPN:1, HIST2H4A:1, HJURP:1	H3F3A:7, HIST2H4A:6, CENPA:5, HAT1:4, ASF1A:2, CENPM:2, RUVBL1:2, ATRX:1, CENPL:1, CENPO:1, H3F3B:1, HIRA:1, HIST1H4A:1, NPM1:1
GO_NEGATIVE_REGULATION_OF_EPITHELIAL_CELL_DIFFERENTIATION	24.7598	5	2	7	KIRC UVM	COAD GBM LGG LUSC OV PRAD READ	ACC BLCA BRCA CESC CHOL DLBC ESGA HNSC KICH LAML LIHC LUAD MESO PAAD SARC SKCM STAD TGCT THCA THYM UCEC UCS	CAV1:2, CTNNB1:2, NOTCH1:2, DLL1:1, GSK3B:1, NODAL:1, TP63:1	EZH2:7, CAV1:5, GRHL2:5, HOXA7:3, ID1:3, GSK3B:2, HES1:2, SMO:2, SRSF6:2, TP63:2, CTNNB1:1, GSK3A:1
GO_ACTOMYOSIN_STRUCTURE_ORGANIZATION	26.5317	5	2	7	GBM KICH	BRCA LGG LIHC LUAD OV SKCM UCEC	ACC BLCA CESC CHOL COAD DLBC ESGA HNSC KIRC LAML LUSC MESO PAAD PRAD READ SARC STAD TGCT THCA THYM UCS UVM	MYPN:2, ACTC1:1, ACTG1:1, CUL3:1, LDB3:1, NEBL:1, OBSL1:1, PHACTR1:1, SORBS1:1	ACTG1:6, PHACTR1:6, SRC:6, SRF:5, ARRB1:4, ACTA1:2, CNN1:2, ZYX:2, CDC42BPA:1, CNN2:1
REACTOME_INTERFERON_SIGNALING	28.9492	5	2	7	LGG UVM	BLCA CESC COAD HNSC KIRC LUSC OV	ACC BRCA CHOL DLBC ESGA GBM KICH LAML LIHC LUAD MESO PAAD PRAD READ SARC SKCM STAD TGCT THCA THYM UCEC UCS	ISG15:2, VCAM1:2, EIF4A2:1, EIF4G1:1, KPNA3:1, KPNA4:1, NUP62:1, NUPL1:1	RAE1:7, TPR:6, EIF4A2:5, EIF4G1:5, KPNA4:4, CAMK2A:1, EGR1:1, EIF4A3:1, IRF1:1, KPNA2:1, KPNA3:1, NUPL1:1, PTPN1:1
GO_CELLULAR_CARBOHYDRATE_METABOLIC_PROCESS	32.7956	5	2	7	GBM SKCM	BLCA CESC HNSC LUSC OV TGCT UCEC	ACC BRCA CHOL COAD DLBC ESGA KICH KIRC LAML LGG LIHC LUAD MESO PAAD PRAD READ SARC STAD THCA THYM UCS UVM	AKT1:2, PPP1CA:2, PPP1CC:2, PPP1R3C:2, PTEN:2	PCK1:7, GSK3B:6, GCK:4, PPP1CA:3, PPP1CB:3, TPI1:3, UBC:3, GSK3A:2, PPP1R3D:2, HAS2:1, PPP1CC:1
GO_THYMIC_T_CELL_SELECTION	36.511	5	2	7	CESC HNSC	BRCA COAD KIRC LGG LIHC LUAD READ	ACC BLCA CHOL DLBC ESGA GBM KICH LAML LUSC MESO OV PAAD PRAD SARC SKCM STAD TGCT THCA THYM UCEC UCS UVM	CD3D:2, CD3E:2, STK11:2, AIRE:1, ATG5:1, FAS:1, GATA3:1	GLI3:7, SHH:7, CARD11:6, ITPKB:5, SRF:4, CD3E:1, CD74:1, DOCK2:1, GATA3:1, SPN:1, STK11:1
GO_REGULATION_OF_INOSITOL_PHOSPHATE_BIOSYNTHETIC_PROCESS	43.6427	5	2	7	KIRC UVM	BLCA COAD GBM OV SKCM TGCT UCEC	ACC BRCA CESC CHOL DLBC ESGA HNSC KICH LAML LGG LIHC LUAD LUSC MESO PAAD PRAD READ SARC STAD THCA THYM UCS	HRH1:2, POU1F1:2, PTAFR:2, PTH1R:2, MAS1:1, P2RY1:1	CD244:6, LHCGR:6, NTSR1:6, GPER:5, ADCYAP1R1:4, P2RY1:3, PLEK:3, PTAFR:1, PTK2B:1
GO_NEGATIVE_REGULATION_OF_PROTEIN_MATURATION	46.5765	5	2	7	PRAD SARC	COAD ESGA HNSC KIRC LUAD LUSC STAD	ACC BLCA BRCA CESC CHOL DLBC GBM KICH LAML LGG LIHC MESO OV PAAD READ SKCM TGCT THCA THYM UCEC UCS UVM	CPB2:2, GLG1:2, NOL3:2, MAGEA3:1, SERPINF2:1, USP17L2:1, XIAP:1	BIRC7:5, SERPINE1:5, SERPING1:4, MASP1:3, CPB2:2, CR1:2, GLG1:2, NLRC4:2, SUSD4:2, A2M:1, C4BPA:1, C4BPB:1, CD46:1, CD55:1, LRRK2:1, MDM2:1, USP17L2:1
GO_CHROMATIN_SILENCING	48.0718	5	2	7	GBM KICH	BRCA LIHC LUAD OV SKCM UCEC UVM	ACC BLCA CESC CHOL COAD DLBC ESGA HNSC KIRC LAML LGG LUSC MESO PAAD PRAD READ SARC STAD TGCT THCA THYM UCS	SIRT1:2, H2AFY2:1, H2AFZ:1, H3F3A:1, HIST1H3A:1, HIST1H3B:1, HIST1H3E:1, MSL3:1, RRP8:1	H3F3A:7, HIST1H3B:7, HIST1H3E:7, MECP2:5, HIST1H3A:3, H2AFZ:2, HAT1:2, SUV39H1:2
GO_REGULATION_OF_CLATHRIN_MEDIATED_ENDOCYTOSIS	48.8397	5	2	7	KICH PAAD	BLCA CESC GBM HNSC LUSC OV TGCT	ACC BRCA CHOL COAD DLBC ESGA KIRC LAML LGG LIHC LUAD MESO PRAD READ SARC SKCM STAD THCA THYM UCEC UCS UVM	DNAJC6:2, SMAP1:2, SNAP91:2, SYNJ1:2, BTBD9:1, UNC119:1	NLGN1:6, PIK3CB:6, DAB2:5, TNK2:5, WASL:3, AAK1:2, DNAJC6:2, SYNJ1:2, PROM2:1, SCYL2:1, TOR1A:1, UNC119:1
GO_PROTEIN_O_LINKED_MANNOSYLATION	49.8403	5	2	7	OV THCA	COAD ESGA HNSC KICH PRAD READ STAD	ACC BLCA BRCA CESC CHOL DLBC GBM KIRC LAML LGG LIHC LUAD LUSC MESO PAAD SARC SKCM TGCT THYM UCEC UCS UVM	DPM2:2, LARGE:2, POMT1:2, ALG5:1, FKTN:1, SDF2:1, SDF2L1:1	DPM1:7, ISPD:7, DPM3:4, ALG5:3, POMT1:3, SDF2:3, B3GNT1:2, FKTN:2, DPM2:1, FKRP:1, POMT2:1, TMEM5:1
GO_REGULATION_OF_MYOBLAST_FUSION	51.9406	5	2	7	LUSC TGCT	BRCA GBM KIRC LIHC OV SKCM UVM	ACC BLCA CESC CHOL COAD DLBC ESGA HNSC KICH LAML LGG LUAD MESO PAAD PRAD READ SARC STAD THCA THYM UCEC UCS	CXCL10:2, CXCL9:2, IL4:2, SCGB3A1:2, CD53:1, EHD1:1	NFATC2:7, MYOG:6, MAPK14:5, FLOT1:4, IL4:3, GDF15:2, CFLAR:1, EHD1:1, EHD2:1, IL4R:1, MYF5:1, MYF6:1, SCGB3A1:1, TNFSF14:1
GO_TELENCEPHALON_GLIAL_CELL_MIGRATION	55.4048	5	2	7	KICH KIRC	BRCA GBM LGG LIHC LUAD SKCM TGCT	ACC BLCA CESC CHOL COAD DLBC ESGA HNSC LAML LUSC MESO OV PAAD PRAD READ SARC STAD THCA THYM UCEC UCS UVM	DAB1:2, NR2E1:2, PAFAH1B1:2, CDK5R1:1, CTNNB1:1, DAB2IP:1, DISC1:1	DISC1:7, CDK5:6, GLI3:6, LAMB1:5, RELN:5, SRGAP2:4, C16orf45:1, SOCS7:1
GO_POSITIVE_REGULATION_OF_MEMBRANE_INVAGINATION	57.6401	5	2	7	KIRC UVM	BLCA CESC COAD GBM KICH LGG PRAD	ACC BRCA CHOL DLBC ESGA HNSC LAML LIHC LUAD LUSC MESO OV PAAD READ SARC SKCM STAD TGCT THCA THYM UCEC UCS	GATA2:2, PPARG:2, STAP1:2, ABCA7:1, AGER:1, ANO6:1, NCKAP1L:1	CD36:6, LBP:6, GATA2:5, NCKAP1L:4, PPARG:4, ABCA7:3, AGER:3, ANO6:3, STAP1:1
REACTOME_AMYLOIDS	58.1716	5	2	7	KICH PAAD	BRCA LIHC LUAD OV SKCM UCEC UVM	ACC BLCA CESC CHOL COAD DLBC ESGA GBM HNSC KIRC LAML LGG LUSC MESO PRAD READ SARC STAD TGCT THCA THYM UCS	H2AFZ:2, HIST1H3A:2, HIST1H3B:2, HIST1H3E:2, H3F3A:1, HIST1H4I:1	H3F3A:7, HIST1H3B:7, HIST1H3E:7, HIST2H2AC:5, H2AFX:4, H2AFZ:2, HIST1H3A:2, HIST2H2AA3:1
GO_PHAGOSOME_ACIDIFICATION	62.6661	5	2	7	KIRC PRAD	GBM HNSC LGG LUSC SKCM STAD TGCT	ACC BLCA BRCA CESC CHOL COAD DLBC ESGA KICH LAML LIHC LUAD MESO OV PAAD READ SARC THCA THYM UCEC UCS UVM	ATP6V1B2:2, ATP6V1D:2, ATP6V0D1:1, ATP6V1B1:1, ATP6V1E1:1, ATP6V1G1:1, ATP6V1G2:1, RAB20:1	ATP6V1C1:6, ATP6V1F:6, ATP6V1A:4, ATP6V1B1:4, ATP6V1B2:4, ATP6V1E1:4, ATP6V0D2:2, ATP6V1D:2, ATP6V0A4:1, ATP6V0E2:1, ATP6V1G2:1
GO_REGULATION_OF_CYSTEINE_TYPE_ENDOPEPTIDASE_ACTIVITY_INVOLVED_IN_APOPTOTIC_SIGNALING_PATHWAY	64.5754	5	2	7	LIHC PRAD	CESC ESGA HNSC LUSC OV STAD UCEC	ACC BLCA BRCA CHOL COAD DLBC GBM KICH KIRC LAML LGG LUAD MESO PAAD READ SARC SKCM TGCT THCA THYM UCS UVM	CASP8:2, FAS:2, TNFRSF10A:2, TNFRSF10B:2, FASLG:1, PARK7:1	FASLG:7, TNFSF10:7, MMP9:5, TNFRSF10A:5, FADD:4, TRAF2:3, FAS:1, HTRA2:1, PARK7:1, RIPK1:1
GO_LOW_DENSITY_LIPOPROTEIN_PARTICLE_CLEARANCE	66.3739	5	2	7	BRCA THCA	GBM KICH KIRC LGG LUSC OV TGCT	ACC BLCA CESC CHOL COAD DLBC ESGA HNSC LAML LIHC LUAD MESO PAAD PRAD READ SARC SKCM STAD THYM UCEC UCS UVM	APOB:2, HMOX1:2, LIPC:2, DGAT2:1, EHD1:1, LDLRAP1:1, SCARB1:1	CD36:7, LRP6:7, ADIPOQ:4, APOB:4, LDLR:4, SCARB1:3, DGAT2:2, HMOX1:2, EHD1:1, LDLRAP1:1
GO_POSITIVE_REGULATION_OF_HUMORAL_IMMUNE_RESPONSE	67.0359	5	2	7	KICH PRAD	BRCA GBM LIHC LUAD SKCM STAD UVM	ACC BLCA CESC CHOL COAD DLBC ESGA HNSC KIRC LAML LGG LUSC MESO OV PAAD READ SARC TGCT THCA THYM UCEC UCS	CCR7:2, ZP4:2, DEFB103A:1, DEFB103B:1, IRG1:1, LTA:1, PGC:1, PHB:1	ZP4:7, PGC:6, PHB:4, ZP3:4, LTA:3, TNF:3, C6:2, CCR7:2, C3:1, FCER2:1, IRG1:1, KLK5:1
GO_GOLGI_RIBBON_FORMATION	77.0122	5	2	7	GBM KICH	BRCA CESC LIHC LUAD OV STAD UCEC	ACC BLCA CHOL COAD DLBC ESGA HNSC KIRC LAML LGG LUSC MESO PAAD PRAD READ SARC SKCM TGCT THCA THYM UCS UVM	VAMP4:2, VTI1A:2, GCC2:1, MYO18A:1, OPTN:1, PRMT5:1, STX6:1, TMED5:1	STX16:7, STX6:7, VAMP4:7, GOLPH3:6, OPTN:3, GCC2:1, MYO18A:1, PRMT5:1, TMED5:1, VTI1A:1
GO_NEGATIVE_REGULATION_OF_RELEASE_OF_CYTOCHROME_C_FROM_MITOCHONDRIA	80.2296	5	2	7	KICH KIRC	BRCA CESC HNSC LIHC LUSC OV UCEC	ACC BLCA CHOL COAD DLBC ESGA GBM LAML LGG LUAD MESO PAAD PRAD READ SARC SKCM STAD TGCT THCA THYM UCS UVM	PARK2:2, PPIF:2, AKT1:1, ARRB2:1, FXN:1, GPX1:1, LMNA:1, PSMD10:1	PSMD10:7, LMNA:6, PARL:6, PARK2:5, OPA1:4, AKT1:3, BCL2L1:3, PRELID1:1
GO_POSITIVE_REGULATION_OF_BONE_REMODELING	88.4648	5	2	7	GBM TGCT	BRCA CESC ESGA HNSC LUSC OV STAD	ACC BLCA CHOL COAD DLBC KICH KIRC LAML LGG LIHC LUAD MESO PAAD PRAD READ SARC SKCM THCA THYM UCEC UCS UVM	SPP1:2, TNFSF11:2, ADAM8:1, ATP6AP1:1, FSHB:1, MC4R:1, PPARGC1B:1, PTGER4:1	CA2:7, PTGER4:7, TFRC:7, TMEM64:7, ATP6AP1:6, TNFSF11:1
GO_PROTEIN_HETEROTETRAMERIZATION	90.6335	5	2	7	GBM KICH	BRCA LIHC LUAD OV SKCM TGCT UVM	ACC BLCA CESC CHOL COAD DLBC ESGA HNSC KIRC LAML LGG LUSC MESO PAAD PRAD READ SARC STAD THCA THYM UCEC UCS	HIST1H3A:2, HIST1H3B:2, HIST1H3E:2, NUPL1:2, HIST3H3:1, PDSS1:1	HIST1H3B:7, HIST1H3E:6, HIST3H3:6, HIST2H4A:5, HIST1H3A:3, S100A10:2, HIST1H3C:1, HIST1H4B:1, HIST1H4E:1, HIST4H4:1, NLGN1:1, RRM2:1
REACTOME_SYNTHESIS_AND_INTERCONVERSION_OF_NUCLEOTIDE_DI_AND_TRIPHOSPHATES	103.155	5	2	7	KICH OV	BRCA COAD HNSC LIHC LUAD PRAD UVM	ACC BLCA CESC CHOL DLBC ESGA GBM KIRC LAML LGG LUSC MESO PAAD READ SARC SKCM STAD TGCT THCA THYM UCEC UCS	CTPS2:2, NME1:2, NME2:2, CMPK1:1, GLRX:1, RRM2:1, TXN:1	RRM1:7, RRM2B:7, NME1:6, NME2:6, GUK1:2, NME4:2, RRM2:2, TXN:2, AK1:1
GO_NEGATIVE_REGULATION_OF_MEGAKARYOCYTE_DIFFERENTIATION	123.027	5	2	7	KICH LGG	BLCA BRCA LIHC OV SKCM UCEC UVM	ACC CESC CHOL COAD DLBC ESGA GBM HNSC KIRC LAML LUAD LUSC MESO PAAD PRAD READ SARC STAD TGCT THCA THYM UCS	HIST2H4A:2, CIB1:1, HIST1H4B:1, HIST1H4C:1, HIST1H4D:1, HIST1H4E:1, HIST2H4B:1, PF4:1, PRMT1:1	HIST1H4B:6, HIST2H4A:5, PRMT1:4, HIST1H4K:3, HIST2H4B:3, HIST1H4C:2, HIST1H4D:2, HIST1H4H:2, HIST1H4J:2, HIST1H4L:2, HIST1H4E:1, HIST1H4F:1, HIST1H4I:1, HIST4H4:1
GO_NEUROTRANSMITTER_TRANSPORT	10.5101	5	1	6	SKCM	ACC GBM KICH KIRC LGG PRAD	BLCA BRCA CESC CHOL COAD DLBC ESGA HNSC LAML LIHC LUAD LUSC MESO OV PAAD READ SARC STAD TGCT THCA THYM UCEC UCS UVM	HSPA8:1, PARK2:1, STX3:1, STXBP1:1, VAMP2:1	STX1A:6, STX2:3, STX4:3, SYT1:3, CACNA1A:2, CADPS2:2, STX3:2, STXBP1:2, HSPA8:1, RAB3A:1, RIMS2:1, SLC6A2:1, SLC6A5:1, SLC6A9:1, UNC13B:1
GO_REGULATION_OF_SYMBIOSIS_ENCOMPASSING_MUTUALISM_THROUGH_PARASITISM	14.096	5	1	6	BRCA	GBM HNSC KIRC LGG SKCM UVM	ACC BLCA CESC CHOL COAD DLBC ESGA KICH LAML LIHC LUAD LUSC MESO OV PAAD PRAD READ SARC STAD TGCT THCA THYM UCEC UCS	EP300:1, GTF2F2:1, ISG15:1, POLR2A:1, POLR2C:1	POLR2J:5, POLR2K:5, SRPK2:5, STAU1:4, SRPK1:3, PABPC1:2, ILF3:1, POLR2D:1, POLR2E:1, SQSTM1:1, TAP1:1, TRIM27:1
GO_TELOMERE_ORGANIZATION	14.731	5	1	6	BRCA	GBM KIRC LGG LUAD SKCM UVM	ACC BLCA CESC CHOL COAD DLBC ESGA HNSC KICH LAML LIHC LUSC MESO OV PAAD PRAD READ SARC STAD TGCT THCA THYM UCEC UCS	ATM:1, RPA1:1, RPA2:1, TERF2:1, TERF2IP:1	RPA3:5, H3F3A:3, HIST1H3E:3, PCNA:3, TERF1:3, DOT1L:2, NBN:2, RFC2:2, TERT:2, POT1:1, PRKDC:1, RAD50:1, RPA2:1, SLX4:1
GO_REGULATION_OF_RESPONSE_TO_DNA_DAMAGE_STIMULUS	14.9543	5	1	6	BRCA	GBM HNSC KICH LGG LUSC STAD	ACC BLCA CESC CHOL COAD DLBC ESGA KIRC LAML LIHC LUAD MESO OV PAAD PRAD READ SARC SKCM TGCT THCA THYM UCEC UCS UVM	ATM:1, H2AFX:1, RPA2:1, TERF2:1, TERF2IP:1	EGFR:6, MYC:4, ATR:3, PCNA:3, CD44:2, CHEK2:2, H2AFX:2, RNF168:2, APBB1:1, CDK9:1, CHEK1:1, MDM2:1, RPA2:1, TERF2IP:1
GO_POSITIVE_REGULATION_OF_CELL_GROWTH	15.7985	5	1	6	OV	GBM HNSC LGG LUSC SARC TGCT	ACC BLCA BRCA CESC CHOL COAD DLBC ESGA KICH KIRC LAML LIHC LUAD MESO PAAD PRAD READ SKCM STAD THCA THYM UCEC UCS UVM	EP300:1, LEF1:1, PARK2:1, PTK2B:1, SGK1:1	EGFR:6, H3F3A:3, LIMK1:3, CSNK2A1:2, GSK3B:2, HBEGF:2, PIN1:2, SMURF1:2, AKT1:1, CDC42:1, EP300:1, EXOSC4:1, H3F3C:1, NCBP1:1, PTK2B:1, S100A9:1
GO_NEGATIVE_REGULATION_OF_CYTOPLASMIC_TRANSPORT	17.2553	5	1	6	KICH	BLCA CESC HNSC LUSC OV TGCT	ACC BRCA CHOL COAD DLBC ESGA GBM KIRC LAML LGG LIHC LUAD MESO PAAD PRAD READ SARC SKCM STAD THCA THYM UCEC UCS UVM	ERLEC1:1, MTOR:1, PARK7:1, TPR:1, UBE2J1:1	FZD1:5, GSK3B:5, LRRK2:5, TPR:5, BMP7:4, APOD:1, BRAF:1, ERLEC1:1, OS9:1, PYDC2:1, UBE2G2:1
GO_SOMITE_DEVELOPMENT	18.8976	5	1	6	OV	COAD GBM HNSC LGG LUSC TGCT	ACC BLCA BRCA CESC CHOL DLBC ESGA KICH KIRC LAML LIHC LUAD MESO PAAD PRAD READ SARC SKCM STAD THCA THYM UCEC UCS UVM	FOXC2:1, LEF1:1, LHX1:1, MIB1:1, SMAD3:1	LFNG:5, MEOX2:5, PRKDC:4, SHH:3, LRP6:2, SMAD3:2, SMO:2, XRCC2:2, EPB41L5:1, PPP2R3A:1, RAD51B:1, SCXB:1, TBX6:1
GO_G1_S_TRANSITION_OF_MITOTIC_CELL_CYCLE	21.2782	5	1	6	BRCA	COAD GBM KIRC OV READ STAD	ACC BLCA CESC CHOL DLBC ESGA HNSC KICH LAML LGG LIHC LUAD LUSC MESO PAAD PRAD SARC SKCM TGCT THCA THYM UCEC UCS UVM	CCNA1:1, CDT1:1, CUL3:1, RPA1:1, RPA2:1	DBF4:6, PCNA:5, CDK2:3, CCNA1:2, CCND1:2, CCNE1:2, CDT1:2, CUL1:2, RPA3:2, CAMK2A:1, CUL3:1, MCM7:1, ORC5:1
HALLMARK_TNFA_SIGNALING_VIA_NFKB	21.3315	5	1	6	TGCT	HNSC KIRC OV PRAD SARC UVM	ACC BLCA BRCA CESC CHOL COAD DLBC ESGA GBM KICH LAML LGG LIHC LUAD LUSC MESO PAAD READ SKCM STAD THCA THYM UCEC UCS	BIRC2:1, KLF6:1, NFKB1:1, NFKBIE:1, RELA:1	MYC:6, TRIB1:4, BCL6:3, GEM:2, JUN:2, RELA:2, CDKN1A:1, GFPT2:1, HBEGF:1, IL1B:1, JUNB:1, KLF10:1, NFKBIE:1, SMAD3:1, SQSTM1:1, TNF:1, ZFP36:1
GO_SOMITOGENESIS	21.6525	5	1	6	OV	COAD GBM HNSC LGG LUSC TGCT	ACC BLCA BRCA CESC CHOL DLBC ESGA KICH KIRC LAML LIHC LUAD MESO PAAD PRAD READ SARC SKCM STAD THCA THYM UCEC UCS UVM	FOXC2:1, LEF1:1, LHX1:1, MIB1:1, SMAD3:1	MEOX2:6, LFNG:5, PRKDC:5, LRP6:2, SEMA3C:2, SMAD3:2, XRCC2:2, COBL:1, EPB41L5:1, POFUT1:1, PPP2R3A:1, RGS20:1, TBX6:1
GO_CELL_CYCLE_G1_S_PHASE_TRANSITION	21.7986	5	1	6	BRCA	COAD GBM KIRC OV READ STAD	ACC BLCA CESC CHOL DLBC ESGA HNSC KICH LAML LGG LIHC LUAD LUSC MESO PAAD PRAD SARC SKCM TGCT THCA THYM UCEC UCS UVM	CCNA1:1, CDT1:1, CUL3:1, RPA1:1, RPA2:1	DBF4:6, PCNA:5, CDK2:3, CCNA1:2, CCND1:2, CCNE1:2, CDT1:2, CUL1:2, RPA3:2, CAMK2A:1, CUL3:1, MCM7:1, ORC5:1
GO_REGULATION_OF_CARBOHYDRATE_METABOLIC_PROCESS	24.0612	5	1	6	TGCT	COAD HNSC LUAD LUSC READ STAD	ACC BLCA BRCA CESC CHOL DLBC ESGA GBM KICH KIRC LAML LGG LIHC MESO OV PAAD PRAD SARC SKCM THCA THYM UCEC UCS UVM	GSK3B:1, NFKB1:1, PPARGC1A:1, PPP1CA:1, SIRT1:1	SRC:6, GCK:4, HNF4A:3, PPARA:3, PPP1CA:3, PRKAA1:3, ADIPOQ:2, GRB10:2, GSK3B:2, PRKAA2:1, PTPN2:1
GO_CENTRAL_NERVOUS_SYSTEM_NEURON_DIFFERENTIATION	24.188	5	1	6	KICH	BRCA LIHC LUAD OV TGCT UCEC	ACC BLCA CESC CHOL COAD DLBC ESGA GBM HNSC KIRC LAML LGG LUSC MESO PAAD PRAD READ SARC SKCM STAD THCA THYM UCS UVM	DISC1:1, LDB1:1, LHX1:1, PTEN:1, SUFU:1	DISC1:5, WNT3A:5, RAC1:4, ISL1:3, LMX1A:3, LRP6:2, RYK:2, SHH:2, GATA2:1, IFT172:1, LHX1:1, TAL1:1
GO_REGULATION_OF_CAMP_DEPENDENT_PROTEIN_KINASE_ACTIVITY	26.4198	5	1	6	KIRC	BLCA BRCA GBM OV PRAD UCEC	ACC CESC CHOL COAD DLBC ESGA HNSC KICH LAML LGG LIHC LUAD LUSC MESO PAAD READ SARC SKCM STAD TGCT THCA THYM UCS UVM	MST1:1, PKIB:1, PRKAR2A:1, SESN2:1, SIRT1:1	ADIPOQ:5, ATP2B4:5, PKIA:5, PKIG:5, PRKAR1B:3, PRKAR2B:3, PRKAR1A:2, SESN2:1, SIRT1:1
GO_POSITIVE_REGULATION_OF_VACUOLE_ORGANIZATION	27.6592	5	1	6	KICH	BRCA KIRC LIHC LUAD TGCT UCEC	ACC BLCA CESC CHOL COAD DLBC ESGA GBM HNSC LAML LGG LUSC MESO OV PAAD PRAD READ SARC SKCM STAD THCA THYM UCS UVM	CALCOCO2:1, KIAA1324:1, RAB3GAP1:1, SH3GLB1:1, SYNJ1:1	RAB3GAP1:6, RAB3GAP2:6, CALCOCO2:4, PIP4K2C:4, RALB:3, ADRB2:2, PIP4K2A:2, PIP4K2B:2, SYNJ1:1
GO_NUCLEOSIDE_SALVAGE	28.4624	5	1	6	GBM	BRCA COAD LIHC LUAD READ UCEC	ACC BLCA CESC CHOL DLBC ESGA HNSC KICH KIRC LAML LGG LUSC MESO OV PAAD PRAD SARC SKCM STAD TGCT THCA THYM UCS UVM	ADK:1, APRT:1, HPRT1:1, MTAP:1, PRTFDC1:1	UCK2:6, UCKL1:6, UPP1:5, PRTFDC1:3, TK1:3, APRT:2, HPRT1:2, UPP2:2, ADK:1
GO_TUMOR_NECROSIS_FACTOR_MEDIATED_SIGNALING_PATHWAY	29.5786	5	1	6	KIRC	ESGA GBM HNSC LUAD LUSC TGCT	ACC BLCA BRCA CESC CHOL COAD DLBC KICH LAML LGG LIHC MESO OV PAAD PRAD READ SARC SKCM STAD THCA THYM UCEC UCS UVM	PSMA3:1, PSMA6:1, PSMB1:1, PSMC1:1, PSMC6:1	PSMA2:6, PSMA7:5, PSMB4:5, PSMC2:5, PSMC5:4, PSMA6:2, PSMC4:1, PSMC6:1, UBC:1
KEGG_AMINO_SUGAR_AND_NUCLEOTIDE_SUGAR_METABOLISM	29.6192	5	1	6	KICH	BRCA KIRC LIHC LUAD SKCM UCEC	ACC BLCA CESC CHOL COAD DLBC ESGA GBM HNSC LAML LGG LUSC MESO OV PAAD PRAD READ SARC STAD TGCT THCA THYM UCS UVM	CHIT1:1, FPGT:1, GALE:1, GFPT1:1, NPL:1	CHIT1:5, NPL:5, UAP1:5, GFPT1:3, NANP:3, GFPT2:2, GMDS:2, PMM2:2, FUK:1, GALK1:1, NAGA:1
GO_NEGATIVE_REGULATION_OF_BMP_SIGNALING_PATHWAY	31.161	5	1	6	KIRC	GBM KICH LGG SKCM STAD TGCT	ACC BLCA BRCA CESC CHOL COAD DLBC ESGA HNSC LAML LIHC LUAD LUSC MESO OV PAAD PRAD READ SARC THCA THYM UCEC UCS UVM	ABL1:1, CER1:1, NOTCH1:1, PPM1A:1, WNT5A:1	SMURF1:6, HIPK2:4, CAV1:3, SOSTDC1:3, FZD1:2, LEMD3:2, SPG20:2, WNT1:2, BMPER:1, FSTL3:1, GDF3:1, PPM1A:1, VWC2:1, WNT5A:1
GO_POSITIVE_REGULATION_OF_OSTEOCLAST_DIFFERENTIATION	31.8942	5	1	6	LUSC	BRCA COAD LIHC LUAD PRAD STAD	ACC BLCA CESC CHOL DLBC ESGA GBM HNSC KICH KIRC LAML LGG MESO OV PAAD READ SARC SKCM TGCT THCA THYM UCEC UCS UVM	CCL5:1, CCR1:1, CSF1R:1, IL12B:1, PPARGC1B:1	CA2:6, GNAS:6, KLF10:6, TMEM64:6, IL20:4, IL17A:1, TNFSF11:1
GO_DEFENSE_RESPONSE_TO_GRAM_NEGATIVE_BACTERIUM	32.5146	5	1	6	KIRC	BRCA GBM LUAD PRAD SKCM TGCT	ACC BLCA CESC CHOL COAD DLBC ESGA HNSC KICH LAML LGG LIHC LUSC MESO OV PAAD READ SARC STAD THCA THYM UCEC UCS UVM	CAMP:1, CHGA:1, IGHM:1, TLR9:1, TUSC2:1	CD160:3, IL6:3, IL6R:3, NOS2:3, NPY:3, S100A7:3, SERPINE1:2, TAC1:2, CD4:1, DROSHA:1, FCN2:1, IGHM:1, IL23A:1, MR1:1, PRB3:1, TLR5:1
GO_RIBOSOMAL_LARGE_SUBUNIT_BIOGENESIS	33.3408	5	1	6	KIRC	BLCA CESC HNSC LUSC PRAD TGCT	ACC BRCA CHOL COAD DLBC ESGA GBM KICH LAML LGG LIHC LUAD MESO OV PAAD READ SARC SKCM STAD THCA THYM UCEC UCS UVM	RPL10:1, RPL10L:1, RPL11:1, RPL12:1, RPL14:1	EIF6:5, RPL23A:4, RPL24:4, BRIX1:2, EBNA1BP2:2, RPL10L:2, RPL12:2, RPL14:2, RPL6:2, RPL11:1, RPL35:1, RPL5:1, RPL7:1, ZNF622:1
GO_PROTEIN_PEPTIDYL_PROLYL_ISOMERIZATION	33.4345	5	1	6	KICH	GBM KIRC LIHC LUAD SKCM TGCT	ACC BLCA BRCA CESC CHOL COAD DLBC ESGA HNSC LAML LGG LUSC MESO OV PAAD PRAD READ SARC STAD THCA THYM UCEC UCS UVM	FKBP10:1, FKBP5:1, PPIE:1, PPIL4:1, RANBP2:1	FKBP9:4, PPIA:4, FKBP14:3, FKBP5:3, FKBP6:3, FKBP10:2, PPIAL4C:2, PPIAL4D:2, PPIAL4G:2, FKBP4:1, PIN1:1, PPIAL4B:1, PPIC:1, PPWD1:1
KEGG_COLORECTAL_CANCER	33.6167	5	1	6	COAD	BLCA BRCA CESC GBM LIHC SKCM	ACC CHOL DLBC ESGA HNSC KICH KIRC LAML LGG LUAD LUSC MESO OV PAAD PRAD READ SARC STAD TGCT THCA THYM UCEC UCS UVM	CASP9:1, DCC:1, MSH3:1, SMAD2:1, TGFB1:1	AKT3:5, MYC:5, TGFB2:4, AXIN2:3, JUN:3, BIRC5:2, BRAF:2, GSK3B:2, AXIN1:1, CASP9:1, MSH3:1, TGFB1:1
HALLMARK_COMPLEMENT	33.7022	5	1	6	KIRC	COAD OV READ STAD TGCT UCEC	ACC BLCA BRCA CESC CHOL DLBC ESGA GBM HNSC KICH LAML LGG LIHC LUAD LUSC MESO PAAD PRAD SARC SKCM THCA THYM UCS UVM	CALM1:1, CLU:1, FYN:1, GNAI2:1, RAF1:1	LYN:6, SRC:6, GRB2:4, LRP1:4, F10:3, PLA2G4A:2, CD36:1, CLU:1, CR1:1, FN1:1, GNB4:1
GO_BEHAVIORAL_RESPONSE_TO_COCAINE	34.4003	5	1	6	TGCT	COAD GBM KICH KIRC LGG READ	ACC BLCA BRCA CESC CHOL DLBC ESGA HNSC LAML LIHC LUAD LUSC MESO OV PAAD PRAD SARC SKCM STAD THCA THYM UCEC UCS UVM	DRD1:1, DRD2:1, HOMER1:1, HTR2A:1, SNCA:1	CDK5:6, SDK1:6, OPRK1:4, ABAT:3, DRD3:2, HOMER1:2, HTR2A:2, NOS1:2, DRD1:1, DRD2:1, SNCA:1
GO_CELLULAR_RESPONSE_TO_CALCIUM_ION	34.6901	5	1	6	LUAD	ACC BRCA GBM KICH LGG OV	BLCA CESC CHOL COAD DLBC ESGA HNSC KIRC LAML LIHC LUSC MESO PAAD PRAD READ SARC SKCM STAD TGCT THCA THYM UCEC UCS UVM	ACER1:1, FOS:1, JUNB:1, JUND:1, MEF2A:1	JUND:5, RASA4:4, JUNB:3, BRAF:2, ECT2:2, FOS:2, LCE1D:2, SYT1:2, ACER1:1, ADCY1:1, AKR1C3:1, CPNE3:1, ITPKB:1, KCNH1:1, MEF2A:1, MEF2C:1
GO_NEGATIVE_REGULATION_OF_MYELOID_LEUKOCYTE_DIFFERENTIATION	34.9211	5	1	6	KIRC	BLCA COAD GBM LIHC PRAD READ	ACC BRCA CESC CHOL DLBC ESGA HNSC KICH LAML LGG LUAD LUSC MESO OV PAAD SARC SKCM STAD TGCT THCA THYM UCEC UCS UVM	CTNNB1:1, CUL4A:1, GPR68:1, LTF:1, PTPN2:1	MYC:5, TRIB1:5, CUL4A:3, GATA2:3, HOXA7:2, NF1:2, ZBTB46:2, APCS:1, FSTL3:1, INHBA:1, INPP5D:1, LRRC17:1, LYN:1, MAFB:1, NME1:1
GO_HOMOTYPIC_CELL_CELL_ADHESION	35.0966	5	1	6	OV	GBM HNSC KICH LUAD LUSC SKCM	ACC BLCA BRCA CESC CHOL COAD DLBC ESGA KIRC LAML LGG LIHC MESO PAAD PRAD READ SARC STAD TGCT THCA THYM UCEC UCS UVM	FGA:1, FGG:1, FLNA:1, ILK:1, MYH9:1	ACTB:5, MYH9:4, HSPB1:3, ACTN1:2, CSRP1:2, GNAS:2, PKP2:2, RAP2B:2, ACTG1:1, FGA:1, FGG:1, FLNA:1, ILK:1, P2RY12:1, PIK3CG:1, SLC7A11:1
GO_ECTODERM_DEVELOPMENT	36.4194	5	1	6	KICH	COAD GBM LGG LUAD SKCM TGCT	ACC BLCA BRCA CESC CHOL DLBC ESGA HNSC KIRC LAML LIHC LUSC MESO OV PAAD PRAD READ SARC STAD THCA THYM UCEC UCS UVM	BMPR1A:1, EPB41L5:1, GRHL3:1, LHX1:1, VPS52:1	SHH:6, LHX1:4, SMURF1:4, ZBTB7B:4, EPB41L5:3, VPS52:2, EDA2R:1, ETS2:1, GRHL3:1, ITGAM:1, NF2:1, STX2:1, ZBTB17:1
GO_POSITIVE_REGULATION_OF_TRANSFORMING_GROWTH_FACTOR_BETA_PRODUCTION	36.5165	5	1	6	KICH	BRCA KIRC LIHC LUAD SKCM UCEC	ACC BLCA CESC CHOL COAD DLBC ESGA GBM HNSC LAML LGG LUSC MESO OV PAAD PRAD READ SARC STAD TGCT THCA THYM UCS UVM	ATF2:1, CD34:1, CD46:1, FOXP3:1, XCL1:1	XCL1:6, CD34:5, CD46:5, PTGS2:5, ATF2:3, CREB1:1, CX3CL1:1, LGALS9:1, LUM:1, SMAD3:1, WNT11:1
KEGG_RNA_TRANSPORT	36.6291	5	1	6	KIRC	BRCA LIHC OV PRAD SKCM UCEC	ACC BLCA CESC CHOL COAD DLBC ESGA GBM HNSC KICH LAML LGG LUAD LUSC MESO PAAD READ SARC STAD TGCT THCA THYM UCS UVM	EIF1B:1, EIF3A:1, RPP14:1, SEC13:1, TRNT1:1	EIF3H:6, POP1:6, EIF3E:5, SUMO2:5, TPR:4, NMD3:2, EIF1B:1, THOC6:1
GO_EXTRACELLULAR_MATRIX_DISASSEMBLY	37.0767	5	1	6	TGCT	KIRC LGG LIHC LUAD OV PAAD	ACC BLCA BRCA CESC CHOL COAD DLBC ESGA GBM HNSC KICH LAML LUSC MESO PRAD READ SARC SKCM STAD THCA THYM UCEC UCS UVM	CAPN1:1, FN1:1, MMP1:1, MMP7:1, TIMP1:1	CAPN2:4, ELN:4, EXOC8:4, LAMC1:4, MMP7:3, MMP2:2, ADAM15:1, BSG:1, CDH1:1, FBN2:1, FN1:1, MMP13:1, PRSS1:1, SH3PXD2B:1, TIMP2:1
GO_REGULATION_OF_ESTABLISHMENT_OF_PLANAR_POLARITY	37.0841	5	1	6	KIRC	BLCA ESGA GBM HNSC LUAD LUSC	ACC BRCA CESC CHOL COAD DLBC KICH LAML LGG LIHC MESO OV PAAD PRAD READ SARC SKCM STAD TGCT THCA THYM UCEC UCS UVM	PSMA3:1, PSMA6:1, PSMB1:1, PSMC1:1, PSMC6:1	PSMA2:6, PSMA7:6, PSMB4:4, PSMC2:4, PSMC5:3, AP2M1:2, PSMA6:2, PSMC4:2, SMURF1:1
GO_PEPTIDYL_SERINE_MODIFICATION	37.8329	5	1	6	GBM	BLCA CESC HNSC KIRC LUSC OV	ACC BRCA CHOL COAD DLBC ESGA KICH LAML LGG LIHC LUAD MESO PAAD PRAD READ SARC SKCM STAD TGCT THCA THYM UCEC UCS UVM	MAPK1:1, MAPK14:1, MAPK8:1, PDPK1:1, PRKCQ:1	RICTOR:6, ATR:5, GSK3B:5, PAK2:5, PRKDC:5, CAMK2A:1, CDK5:1, CDK5R1:1, CSNK1A1:1
GO_ORGAN_INDUCTION	38.1842	5	1	6	KIRC	ACC BLCA BRCA KICH SARC TGCT	CESC CHOL COAD DLBC ESGA GBM HNSC LAML LGG LIHC LUAD LUSC MESO OV PAAD PRAD READ SKCM STAD THCA THYM UCEC UCS UVM	BMP4:1, CTNNB1:1, FGFR1:1, POU5F1:1, SIX1:1	FGFR1:5, HOXA11:5, FGF10:4, GDNF:4, FRS2:3, HOXC11:3, BMP2:2, WNT2:2, CTNNB1:1, SPRY1:1
GO_MRNA_CLEAVAGE	39.884	5	1	6	GBM	ESGA HNSC LUAD LUSC OV STAD	ACC BLCA BRCA CESC CHOL COAD DLBC KICH KIRC LAML LGG LIHC MESO PAAD PRAD READ SARC SKCM TGCT THCA THYM UCEC UCS UVM	CLP1:1, CPSF1:1, CPSF2:1, CSTF2T:1, CSTF3:1	CPSF1:6, TUT1:6, CPSF3:5, CSTF2:5, NCBP2:4, CPSF2:1, CSTF3:1, ERN1:1, MOV10:1
GO_GOLGI_ORGANIZATION	39.9019	5	1	6	GBM	HNSC LIHC LUAD OV UCEC UVM	ACC BLCA BRCA CESC CHOL COAD DLBC ESGA KICH KIRC LAML LGG LUSC MESO PAAD PRAD READ SARC SKCM STAD TGCT THCA THYM UCS	COG3:1, CUL7:1, GBF1:1, SEC23IP:1, VTI1A:1	CUL7:6, VCPIP1:6, YWHAZ:6, RAB2A:4, ATP8B2:2, COG1:1, OBSL1:1, OPTN:1, RAB1A:1, STX5:1, VAMP4:1
GO_MESENCHYMAL_CELL_DIFFERENTIATION	40.368	5	1	6	KIRC	COAD LUSC OV READ SKCM STAD	ACC BLCA BRCA CESC CHOL DLBC ESGA GBM HNSC KICH LAML LGG LIHC LUAD MESO PAAD PRAD SARC TGCT THCA THYM UCEC UCS UVM	CTNNB1:1, HIF1A:1, LRP6:1, NOTCH1:1, SMAD4:1	BMP7:6, NOG:6, GSK3B:4, SHH:4, EDNRB:3, ADAM15:2, CUL7:1, HAS2:1, HEY1:1, MAPK1:1, WNT2:1
GO_POSITIVE_REGULATION_OF_POTASSIUM_ION_TRANSMEMBRANE_TRANSPORTER_ACTIVITY	42.3194	5	1	6	COAD	BRCA CESC GBM LUAD OV UCEC	ACC BLCA CHOL DLBC ESGA HNSC KICH KIRC LAML LGG LIHC LUSC MESO PAAD PRAD READ SARC SKCM STAD TGCT THCA THYM UCS UVM	AKAP6:1, ANK2:1, ATP1B2:1, NPPA:1, RNF207:1	ACTN2:6, ATP1B1:6, NOS1AP:6, ATP1B3:3, DNM2:3, AKAP9:2, GALR2:2, GAL:1, RNF207:1
GO_POSITIVE_REGULATION_OF_HEART_CONTRACTION	42.6865	5	1	6	LGG	BRCA CESC KIRC LIHC THCA UCEC	ACC BLCA CHOL COAD DLBC ESGA GBM HNSC KICH LAML LUAD LUSC MESO OV PAAD PRAD READ SARC SKCM STAD TGCT THYM UCS UVM	ADRB2:1, GSK3A:1, HRC:1, RNF207:1, TRPM4:1	RGS2:5, RYR2:5, TGFB2:5, ADA:4, NOS1AP:4, ADRB2:3, ATP2A2:2, CRHR2:1, PDE4D:1
GO_HEART_VALVE_DEVELOPMENT	43.1677	5	1	6	KICH	BRCA LIHC LUAD OV STAD UCEC	ACC BLCA CESC CHOL COAD DLBC ESGA GBM HNSC KIRC LAML LGG LUSC MESO PAAD PRAD READ SARC SKCM TGCT THCA THYM UCS UVM	ACVR1:1, GATA3:1, HEY2:1, MTOR:1, SMAD6:1	HEY1:5, EFNA1:4, GATA3:4, GJA5:3, SCXB:3, TGFB2:3, ACVR1:2, MDM2:2, NOTCH2:1, SHOX2:1, TBX20:1, TWIST1:1
GO_RESPONSE_TO_NERVE_GROWTH_FACTOR	43.9611	5	1	6	OV	BRCA GBM KICH KIRC LGG SKCM	ACC BLCA CESC CHOL COAD DLBC ESGA HNSC LAML LIHC LUAD LUSC MESO PAAD PRAD READ SARC STAD TGCT THCA THYM UCEC UCS UVM	E2F1:1, EEF2K:1, EP300:1, MICALL1:1, NFKB1:1	DNMT1:3, E2F1:3, EEF2K:3, PTN:3, CORO1A:2, EP300:2, KCNC2:2, MAGI2:2, TAC1:2, APC:1, BPTF:1, EIF4A3:1, NFKB1:1, NTRK1:1, RAB35:1, RAP1A:1, STMN2:1
GO_NEGATIVE_REGULATION_OF_GLYCOPROTEIN_METABOLIC_PROCESS	44.2787	5	1	6	PRAD	BRCA COAD GBM KIRC OV READ	ACC BLCA CESC CHOL DLBC ESGA HNSC KICH LAML LGG LIHC LUAD LUSC MESO PAAD SARC SKCM STAD TGCT THCA THYM UCEC UCS UVM	AATF:1, ABCA7:1, BACE2:1, ITM2B:1, TMEM59:1	ACOT8:6, APCS:5, CST3:5, JAK3:3, ITM2B:2, ITM2C:2, PTX3:2, TMEM59:2, ABCA7:1, BACE2:1, HBEGF:1
GO_INTESTINAL_EPITHELIAL_CELL_DEVELOPMENT	44.8818	5	1	6	PRAD	COAD ESGA READ SKCM STAD UVM	ACC BLCA BRCA CESC CHOL DLBC GBM HNSC KICH KIRC LAML LGG LIHC LUAD LUSC MESO OV PAAD SARC TGCT THCA THYM UCEC UCS	C12orf5:1, HIF1A:1, KLF5:1, PRDM1:1, TYMS:1	C1GALT1:6, HOXA5:6, SPDEF:6, CDKN1A:5, KLF5:5, C12orf5:2
GO_POSITIVE_REGULATION_OF_CANONICAL_WNT_SIGNALING_PATHWAY	45.1252	5	1	6	KIRC	ESGA GBM HNSC LUAD LUSC TGCT	ACC BLCA BRCA CESC CHOL COAD DLBC KICH LAML LGG LIHC MESO OV PAAD PRAD READ SARC SKCM STAD THCA THYM UCEC UCS UVM	PSMA3:1, PSMA6:1, PSMB1:1, PSMC1:1, PSMC6:1	PSMA2:6, PSMA7:5, PSMB4:5, PSMC2:5, PSMC5:4, PSMA6:2, PSMC4:1, PSMC6:1, UBC:1
GO_RESPONSE_TO_TESTOSTERONE	45.2692	5	1	6	KICH	GBM KIRC LUAD SARC SKCM TGCT	ACC BLCA BRCA CESC CHOL COAD DLBC ESGA HNSC LAML LGG LIHC LUSC MESO OV PAAD PRAD READ STAD THCA THYM UCEC UCS UVM	CAD:1, ELK1:1, HMGCS2:1, NASP:1, NME1:1	PSPH:6, EPO:4, SRD5A1:3, BGLAP:2, DNMT1:2, GBA:2, NME1:2, ADRB2:1, AVP:1, CAD:1, CALR:1, DUSP1:1, EDN1:1, ELK1:1, GNRH1:1, INSR:1
GO_NEGATIVE_REGULATION_OF_CHONDROCYTE_DIFFERENTIATION	46.4959	5	1	6	KIRC	BLCA BRCA LGG LUSC OV TGCT	ACC CESC CHOL COAD DLBC ESGA GBM HNSC KICH LAML LIHC LUAD MESO PAAD PRAD READ SARC SKCM STAD THCA THYM UCEC UCS UVM	BMP4:1, CTNNB1:1, FAM101B:1, RARB:1, TGFBR1:1	PTHLH:6, GDF5:5, SNAI2:5, WNT9A:4, ADAMTS12:3, SOX9:3, EFEMP1:1, FAM101A:1, FAM101B:1, RARG:1
REACTOME_SPRY_REGULATION_OF_FGF_SIGNALING	46.5065	5	1	6	THCA	BRCA COAD GBM KIRC LUSC SKCM	ACC BLCA CESC CHOL DLBC ESGA HNSC KICH LAML LGG LIHC LUAD MESO OV PAAD PRAD READ SARC STAD TGCT THYM UCEC UCS UVM	BRAF:1, MAPK1:1, MKNK1:1, RPS27A:1, SPRY2:1	GRB2:6, SRC:6, BRAF:5, MAPK3:4, MAPK1:2, UBA52:2, MKNK1:1, PPP2CA:1, PPP2R1A:1, RPS27A:1, SPRY2:1
GO_DNA_STRAND_ELONGATION	46.8452	5	1	6	TGCT	BLCA COAD KICH KIRC LUSC STAD	ACC BRCA CESC CHOL DLBC ESGA GBM HNSC LAML LGG LIHC LUAD MESO OV PAAD PRAD READ SARC SKCM THCA THYM UCEC UCS UVM	LIG1:1, MRE11A:1, POLA2:1, POLD3:1, POLD4:1	PCNA:6, POLD4:5, NBN:4, POLA1:4, GINS1:3, GINS2:2, LIG1:1, LIG3:1, LIG4:1, POLD3:1, RAD50:1, RFC4:1
GO_REGULATION_OF_CELL_MATRIX_ADHESION	47.2212	5	1	6	PRAD	BRCA CESC COAD HNSC READ STAD	ACC BLCA CHOL DLBC ESGA GBM KICH KIRC LAML LGG LIHC LUAD LUSC MESO OV PAAD SARC SKCM TGCT THCA THYM UCEC UCS UVM	DLC1:1, POSTN:1, PTEN:1, PTK2B:1, SMAD3:1	ADAM15:6, SRC:6, RAC1:4, SMAD3:4, GSK3B:3, PTK2:3, DISC1:2, EFNA5:2
REACTOME_VIF_MEDIATED_DEGRADATION_OF_APOBEC3G	47.2276	5	1	6	KIRC	BRCA ESGA GBM HNSC LUAD LUSC	ACC BLCA CESC CHOL COAD DLBC KICH LAML LGG LIHC MESO OV PAAD PRAD READ SARC SKCM STAD TGCT THCA THYM UCEC UCS UVM	PSMA3:1, PSMA6:1, PSMB1:1, PSMC1:1, PSMC6:1	PSMA2:6, PSMA7:6, PSMB4:5, PSMC2:5, PSMC5:4, PSMA6:2, PSMC4:1, PSMC6:1
GO_REGULATION_OF_ACROSOME_REACTION	48.2429	5	1	6	HNSC	BRCA GBM LIHC OV PRAD UCEC	ACC BLCA CESC CHOL COAD DLBC ESGA KICH KIRC LAML LGG LUAD LUSC MESO PAAD READ SARC SKCM STAD TGCT THCA THYM UCS UVM	GLRA1:1, IQCF1:1, SPINK1:1, SPINK13:1, SPINK8:1	PLCB1:5, ZP3:5, ZP4:5, POMZP3:4, CRISP1:2, PLB1:2, B4GALT1:1, CACNA1H:1, FAM170B:1, IQCF1:1, SPINK2:1, SPINK8:1, ZP2:1
REACTOME_DOWNSTREAM_SIGNALING_EVENTS_OF_B_CELL_RECEPTOR_BCR	48.4206	5	1	6	KIRC	BRCA ESGA GBM HNSC LUAD LUSC	ACC BLCA CESC CHOL COAD DLBC KICH LAML LGG LIHC MESO OV PAAD PRAD READ SARC SKCM STAD TGCT THCA THYM UCEC UCS UVM	PSMA3:1, PSMA6:1, PSMB1:1, PSMC1:1, PSMC6:1	PSMA2:6, PSMA7:6, PSMC2:5, PSMB4:4, PSMC5:4, PSMA6:2, CUL1:1, PSMC4:1, PSMC6:1
GO_TRABECULA_FORMATION	48.485	5	1	6	KICH	BRCA COAD KIRC LIHC LUAD UCEC	ACC BLCA CESC CHOL DLBC ESGA GBM HNSC LAML LGG LUSC MESO OV PAAD PRAD READ SARC SKCM STAD TGCT THCA THYM UCS UVM	COL1A1:1, EGLN1:1, HEY2:1, SRF:1, TGFBR3:1	HEY1:5, EGLN1:4, SRF:4, THBS3:4, OVOL2:3, SFRP1:3, COL1A1:2, MSX2:2, FBN2:1, PPARGC1B:1, WNT10B:1
REACTOME_REGULATION_OF_ORNITHINE_DECARBOXYLASE_ODC	48.7534	5	1	6	KIRC	BRCA ESGA GBM HNSC LUAD LUSC	ACC BLCA CESC CHOL COAD DLBC KICH LAML LGG LIHC MESO OV PAAD PRAD READ SARC SKCM STAD TGCT THCA THYM UCEC UCS UVM	PSMA3:1, PSMA6:1, PSMB1:1, PSMC1:1, PSMC6:1	PSMA2:6, PSMA7:6, PSMB4:5, PSMC2:5, PSMC5:4, PSMA6:2, PSMC4:1, PSMC6:1
REACTOME_ASSEMBLY_OF_THE_PRE_REPLICATIVE_COMPLEX	51.1956	5	1	6	KIRC	ESGA GBM HNSC LUAD LUSC TGCT	ACC BLCA BRCA CESC CHOL COAD DLBC KICH LAML LGG LIHC MESO OV PAAD PRAD READ SARC SKCM STAD THCA THYM UCEC UCS UVM	PSMA3:1, PSMA6:1, PSMB1:1, PSMC1:1, PSMC6:1	PSMA2:6, PSMA7:5, PSMC2:5, PSMB4:4, PSMC5:4, PSMA6:3, MCM7:1, PSMC4:1, PSMC6:1
GO_BRANCHED_CHAIN_AMINO_ACID_METABOLIC_PROCESS	52.4801	5	1	6	TGCT	BLCA GBM HNSC KIRC LUAD LUSC	ACC BRCA CESC CHOL COAD DLBC ESGA KICH LAML LGG LIHC MESO OV PAAD PRAD READ SARC SKCM STAD THCA THYM UCEC UCS UVM	ACAD8:1, ACAT1:1, GHR:1, MCCC2:1, PPM1K:1	DLD:6, HIBADH:6, GHR:5, MCCC1:4, BCAT1:2, STAT5A:2, BCAT2:1, BCKDHA:1, BCKDK:1, MCCC2:1, STAT5B:1
GO_NEURAL_PRECURSOR_CELL_PROLIFERATION	52.5254	5	1	6	LGG	BRCA LUAD LUSC STAD TGCT UCEC	ACC BLCA CESC CHOL COAD DLBC ESGA GBM HNSC KICH KIRC LAML LIHC MESO OV PAAD PRAD READ SARC SKCM THCA THYM UCS UVM	ATF5:1, C5AR1:1, DISC1:1, FGFR2:1, RERE:1	DISC1:6, ASPM:3, FGFR1:3, FZD6:3, KIF14:3, SHH:3, WNT3A:3, DAGLB:1, EPHB1:1, GLI3:1, KCNA1:1, RYK:1, SLC39A5:1
GO_MITOCHONDRIAL_CALCIUM_ION_HOMEOSTASIS	53.2611	5	1	6	GBM	ACC BRCA KIRC LIHC LUAD UCEC	BLCA CESC CHOL COAD DLBC ESGA HNSC KICH LAML LGG LUSC MESO OV PAAD PRAD READ SARC SKCM STAD TGCT THCA THYM UCS UVM	ATP2A1:1, BCAP31:1, MCU:1, MICU1:1, SLC8A3:1	TGM2:6, BCAP31:4, DISC1:4, FIS1:4, ANXA6:3, ATP2A1:3, IMMT:2, SLC24A6:2, MCU:1, MICU1:1
REACTOME_N_GLYCAN_ANTENNAE_ELONGATION	55.3554	5	1	6	UVM	BRCA CESC KIRC LUSC OV UCEC	ACC BLCA CHOL COAD DLBC ESGA GBM HNSC KICH LAML LGG LIHC LUAD MESO PAAD PRAD READ SARC SKCM STAD TGCT THCA THYM UCS	B4GALT1:1, B4GALT2:1, B4GALT4:1, ST6GAL1:1, ST8SIA2:1	B4GALT5:6, B4GALT3:5, ST6GAL1:5, B4GALT4:4, B4GALT2:3, MGAT4A:2, ST8SIA6:2, MGAT4B:1, MGAT4C:1, MGAT5:1
GO_HETEROTYPIC_CELL_CELL_ADHESION	58.7545	5	1	6	READ	BRCA GBM KIRC LUAD LUSC TGCT	ACC BLCA CESC CHOL COAD DLBC ESGA HNSC KICH LAML LGG LIHC MESO OV PAAD PRAD SARC SKCM STAD THCA THYM UCEC UCS UVM	CD2:1, DSC2:1, DSG2:1, GLDN:1, PKP2:1	NFASC:5, NRCAM:5, PKP2:5, CD1D:4, ITGB3:4, ITGAD:2, MADCAM1:2, CD2:1, ITGAX:1, ITGB2:1
GO_POSITIVE_REGULATION_OF_TYROSINE_PHOSPHORYLATION_OF_STAT5_PROTEIN	59.415	5	1	6	TGCT	ACC CESC KIRC LUAD LUSC SARC	BLCA BRCA CHOL COAD DLBC ESGA GBM HNSC KICH LAML LGG LIHC MESO OV PAAD PRAD READ SKCM STAD THCA THYM UCEC UCS UVM	GH1:1, GHR:1, IL2:1, IL31RA:1, KIT:1	GH1:6, GHR:6, IL23A:4, EPO:2, IGF1:2, IL23R:2, IL31RA:2, KIT:2, CSF2:1, ERBB4:1, IL12B:1, IL3:1
GO_INTESTINAL_EPITHELIAL_CELL_DIFFERENTIATION	60.3766	5	1	6	PRAD	COAD ESGA GBM READ SKCM STAD	ACC BLCA BRCA CESC CHOL DLBC HNSC KICH KIRC LAML LGG LIHC LUAD LUSC MESO OV PAAD SARC TGCT THCA THYM UCEC UCS UVM	C12orf5:1, GATA4:1, GATA6:1, KLF5:1, PRDM1:1	GATA5:6, PTK6:6, C1GALT1:5, HOXA5:4, KLF5:3, CDX2:2, SPDEF:2, C12orf5:1, GATA6:1
GO_INTRA_S_DNA_DAMAGE_CHECKPOINT	61.7121	5	1	6	THCA	LGG LUAD LUSC OV SKCM UVM	ACC BLCA BRCA CESC CHOL COAD DLBC ESGA GBM HNSC KICH KIRC LAML LIHC MESO PAAD PRAD READ SARC STAD TGCT THYM UCEC UCS	ATF2:1, CHEK2:1, MDC1:1, MRE11A:1, RAD9A:1	ATF2:5, HUS1:5, RAD9A:5, MDC1:3, MRE11A:3, RAD9B:3, HUS1B:2, NEK11:2, CHEK2:1, XPC:1
GO_REGULATION_OF_RESPIRATORY_BURST	62.5777	5	1	6	OV	BRCA COAD GBM HNSC KICH PRAD	ACC BLCA CESC CHOL DLBC ESGA KIRC LAML LGG LIHC LUAD LUSC MESO PAAD READ SARC SKCM STAD TGCT THCA THYM UCEC UCS UVM	INS:1, INSR:1, NOXA1:1, NOXO1:1, RAC2:1	LBP:5, NOXA1:5, RAC1:5, NOXO1:4, RPS19:3, APOH:2, DUSP10:2, CAMK1D:1, IGHA2:1, IGJ:1, INSR:1
GO_SERTOLI_CELL_DIFFERENTIATION	62.7074	5	1	6	KICH	BRCA CESC HNSC LIHC LUAD UCEC	ACC BLCA CHOL COAD DLBC ESGA GBM KIRC LAML LGG LUSC MESO OV PAAD PRAD READ SARC SKCM STAD TGCT THCA THYM UCS UVM	ARID4B:1, ESR1:1, NTRK1:1, RARA:1, TCF21:1	ARID4B:6, NTRK1:6, NUP210L:5, RAB13:5, SCXB:4, ARID4A:3, ESR2:1
KEGG_ALDOSTERONE_SYNTHESIS_AND_SECRETION	63.7005	5	1	6	THCA	HNSC KICH KIRC LGG LUSC SKCM	ACC BLCA BRCA CESC CHOL COAD DLBC ESGA GBM LAML LIHC LUAD MESO OV PAAD PRAD READ SARC STAD TGCT THYM UCEC UCS UVM	ATF2:1, ATF4:1, CREB1:1, CREB3:1, PLCB2:1	PLCB1:6, PLCB4:6, CREB5:5, ADCY2:3, ATF4:3, AGTR1:2, ATF2:1, ATF6B:1, GNA11:1, PLCB2:1, PLCB3:1
GO_RESPIRATORY_BURST	64.0433	5	1	6	KICH	COAD GBM KIRC LUAD SKCM UCEC	ACC BLCA BRCA CESC CHOL DLBC ESGA HNSC LAML LGG LIHC LUSC MESO OV PAAD PRAD READ SARC STAD TGCT THCA THYM UCS UVM	CD52:1, NCF2:1, PGAM1:1, PIK3CD:1, SLC11A1:1	NCF2:6, HCK:5, NCF1:4, PIK3CG:4, CD55:3, PIK3CD:3, SLC11A1:2, CYBA:1, MPO:1, PRKCQ:1
GO_NEGATIVE_REGULATION_OF_PRODUCTION_OF_MOLECULAR_MEDIATOR_OF_IMMUNE_RESPONSE	67.8048	5	1	6	GBM	BRCA KIRC LIHC OV UCEC UVM	ACC BLCA CESC CHOL COAD DLBC ESGA HNSC KICH LAML LGG LUAD LUSC MESO PAAD PRAD READ SARC SKCM STAD TGCT THCA THYM UCS	C10orf54:1, CUEDC2:1, HMOX1:1, IFNA2:1, IFNB1:1	TGFB2:6, PRKDC:4, SLAMF1:4, APOA2:3, ANGPT1:2, IL10:2, XCL1:2, BCL6:1, HFE:1, IRAK3:1, NDFIP1:1, SPINK5:1, TMBIM6:1, TNF:1
REACTOME_INSULIN_RECEPTOR_RECYCLING	68.0631	5	1	6	KIRC	HNSC LGG LUSC SKCM STAD TGCT	ACC BLCA BRCA CESC CHOL COAD DLBC ESGA GBM KICH LAML LIHC LUAD MESO OV PAAD PRAD READ SARC THCA THYM UCEC UCS UVM	ATP6V0B:1, ATP6V1B2:1, ATP6V1D:1, ATP6V1G1:1, ATP6V1G2:1	ATP6V1C1:6, ATP6V1F:5, ATP6V1B1:4, ATP6V1B2:4, ATP6V1A:3, ATP6V1E1:3, ATP6V0D2:2, ATP6V1D:2, ATP6V1G2:1
GO_ATP_HYDROLYSIS_COUPLED_TRANSMEMBRANE_TRANSPORT	72.8366	5	1	6	PRAD	GBM LGG LUSC SKCM STAD TGCT	ACC BLCA BRCA CESC CHOL COAD DLBC ESGA HNSC KICH KIRC LAML LIHC LUAD MESO OV PAAD READ SARC THCA THYM UCEC UCS UVM	ATP5A1:1, ATP5B:1, ATP6V0D1:1, ATP6V1B1:1, ATP6V1B2:1	ATP6V1B2:5, ATP6V1C1:5, ATP6V1F:5, ATP6V1B1:4, ATP6V1A:3, ATP6V1E1:3, ATP4A:2, ATP5B:1, ATP6AP1:1, ATP6V0E2:1
GO_RNA_SPLICING_VIA_ENDONUCLEOLYTIC_CLEAVAGE_AND_LIGATION	75.3687	5	1	6	GBM	BLCA BRCA HNSC LIHC LUAD LUSC	ACC CESC CHOL COAD DLBC ESGA KICH KIRC LAML LGG MESO OV PAAD PRAD READ SARC SKCM STAD TGCT THCA THYM UCEC UCS UVM	C14orf166:1, C2orf49:1, CLP1:1, CSTF2:1, FAM98B:1	TSEN15:6, CLP1:5, CPSF1:5, CSTF2:5, C2orf49:3, DDX1:3, ERN1:1, TSEN34:1, TSEN54:1
REACTOME_PLATELET_ADHESION_TO_EXPOSED_COLLAGEN	85.7991	5	1	6	KICH	BLCA HNSC KIRC LGG LUSC TGCT	ACC BRCA CESC CHOL COAD DLBC ESGA GBM LAML LIHC LUAD MESO OV PAAD PRAD READ SARC SKCM STAD THCA THYM UCEC UCS UVM	COL1A1:1, FCER1G:1, FYN:1, GP1BA:1, GP5:1	VWF:6, COL1A1:5, LYN:4, GP1BA:3, GP1BB:3, GP5:3, COL1A2:2, GP9:2, FCER1G:1, ITGA2:1
GO_NEGATIVE_REGULATION_OF_ENDOPLASMIC_RETICULUM_UNFOLDED_PROTEIN_RESPONSE	88.7536	5	1	6	THCA	BRCA HNSC KIRC LIHC LUSC SKCM	ACC BLCA CESC CHOL COAD DLBC ESGA GBM KICH LAML LGG LUAD MESO OV PAAD PRAD READ SARC STAD TGCT THYM UCEC UCS UVM	NCK1:1, NCK2:1, PPP1R15A:1, WFS1:1, XBP1:1	PTPN1:6, NCK1:5, PPP1R15B:5, NCK2:4, GNB2L1:3, XBP1:3, BFAR:2, PPP1R15A:1, TMBIM6:1
GO_DEFINITIVE_HEMOPOIESIS	89.8129	5	1	6	UVM	BLCA CESC GBM HNSC LUSC OV	ACC BRCA CHOL COAD DLBC ESGA KICH KIRC LAML LGG LIHC LUAD MESO PAAD PRAD READ SARC SKCM STAD TGCT THCA THYM UCEC UCS	CBFB:1, GATA2:1, HIPK1:1, TAL1:1, TGFBR3:1	TAL1:6, ADAR:5, GATA2:5, ZFP36L2:5, HOXA9:3, MEIS1:2, MFAP5:2, HIPK1:1, LYL1:1
GO_INTERLEUKIN_1_PRODUCTION	96.7275	5	1	6	KICH	BRCA LIHC LUAD OV PAAD UCEC	ACC BLCA CESC CHOL COAD DLBC ESGA GBM HNSC KIRC LAML LGG LUSC MESO PRAD READ SARC SKCM STAD TGCT THCA THYM UCS UVM	AIM2:1, GBP5:1, MR1:1, NLRC4:1, NLRP3:1	AIM2:6, MR1:6, NLRP3:6, S100A13:6, NLRC4:5, CD36:1
GO_MITOTIC_CELL_CYCLE_ARREST	104.182	5	1	6	PRAD	ACC GBM KIRC LUSC OV TGCT	BLCA BRCA CESC CHOL COAD DLBC ESGA HNSC KICH LAML LGG LIHC LUAD MESO PAAD READ SARC SKCM STAD THCA THYM UCEC UCS UVM	CDKN1A:1, CDKN1B:1, FAP:1, GADD45A:1, MCPH1:1	CDKN1A:5, CDKN1B:5, MAGI2:4, PNPT1:4, GADD45GIP1:3, DUSP1:2, E4F1:2, FAP:2, CDC14A:1, GADD45A:1, MCPH1:1
GO_MITOTIC_CHROMOSOME_CONDENSATION	117.497	5	1	6	UVM	BLCA CESC ESGA HNSC LUSC OV	ACC BRCA CHOL COAD DLBC GBM KICH KIRC LAML LGG LIHC LUAD MESO PAAD PRAD READ SARC SKCM STAD TGCT THCA THYM UCEC UCS	CHMP1A:1, NCAPD2:1, NCAPD3:1, NCAPG:1, SMC4:1	NCAPD2:6, NCAPD3:6, NCAPG:6, SMC4:6, PAPD7:4, AKAP8:1, NCAPH:1
GO_SYNAPTIC_VESICLE_CYCLE	4.90764	5	0	5		BRCA GBM KICH LGG TGCT	ACC BLCA CESC CHOL COAD DLBC ESGA HNSC KIRC LAML LIHC LUAD LUSC MESO OV PAAD PRAD READ SARC SKCM STAD THCA THYM UCEC UCS UVM		STX1A:5, CACNA1A:2, CDK5:2, RAB3A:2, STX2:2, STX4:2, SYT1:2, CADPS2:1, DNAJC5:1, ITSN1:1, STON2:1, STX1B:1, STX3:1, SYT2:1, UNC13B:1
GO_REGULATION_OF_LEUKOCYTE_MEDIATED_IMMUNITY	6.941	5	0	5		BRCA HNSC KIRC LGG LUSC	ACC BLCA CESC CHOL COAD DLBC ESGA GBM KICH LAML LIHC LUAD MESO OV PAAD PRAD READ SARC SKCM STAD TGCT THCA THYM UCEC UCS UVM		LYN:4, IL12A:2, SLAMF1:2, SLAMF6:2, STX4:2, BCR:1, BTK:1, CD84:1, IL4:1, IL4R:1, IL7R:1, JAK3:1, NDFIP1:1, PAXIP1:1, PRAM1:1, SYK:1, TRAF2:1, VAV1:1
GO_NUCLEOSIDE_PHOSPHATE_BIOSYNTHETIC_PROCESS	16.0383	5	0	5		BRCA GBM LGG LUAD LUSC	ACC BLCA CESC CHOL COAD DLBC ESGA HNSC KICH KIRC LAML LIHC MESO OV PAAD PRAD READ SARC SKCM STAD TGCT THCA THYM UCEC UCS UVM		PRKAG2:3, UCK2:3, GARS:2, GBAS:2, IMPDH1:2, NME1:2, NME2:2, NPR1:2, ADCY2:1, COASY:1, GMPS:1, NAMPT:1, NME3:1, SLC25A13:1, TK1:1
GO_NEGATIVE_REGULATION_OF_BLOOD_PRESSURE	20.223	5	0	5		BRCA HNSC LUAD LUSC SKCM	ACC BLCA CESC CHOL COAD DLBC ESGA GBM KICH KIRC LAML LGG LIHC MESO OV PAAD PRAD READ SARC STAD TGCT THCA THYM UCEC UCS UVM		ADORA1:3, OPRL1:3, RNPEP:3, ADIPOQ:2, CRH:2, DRD3:2, GJA5:2, NTSR1:2, ABAT:1, MKKS:1, NOS3:1, OXT:1, UCN:1, UTS2R:1
GO_TERMINATION_OF_RNA_POLYMERASE_II_TRANSCRIPTION	22.8184	5	0	5		BLCA CESC HNSC LUAD LUSC	ACC BRCA CHOL COAD DLBC ESGA GBM KICH KIRC LAML LGG LIHC MESO OV PAAD PRAD READ SARC SKCM STAD TGCT THCA THYM UCEC UCS UVM		EIF4A3:5, RBM8A:5, CPSF1:4, MAGOH:3, SNRPG:2, SRRM1:2, CSTF2:1, NCBP1:1, SNRPD3:1, SRSF11:1
GO_CELLULAR_RESPONSE_TO_ALKALOID	23.3416	5	0	5		BRCA LIHC LUAD SKCM UCEC	ACC BLCA CESC CHOL COAD DLBC ESGA GBM HNSC KICH KIRC LAML LGG LUSC MESO OV PAAD PRAD READ SARC STAD TGCT THCA THYM UCS UVM		MDM2:5, NTRK1:5, RYR1:5, RYR2:5, CRH:2, DDC:2, BCL2L1:1
GO_MEMBRANE_DOCKING	25.7798	5	0	5		BRCA GBM HNSC LGG LUSC	ACC BLCA CESC CHOL COAD DLBC ESGA KICH KIRC LAML LIHC LUAD MESO OV PAAD PRAD READ SARC SKCM STAD TGCT THCA THYM UCEC UCS UVM		CFTR:2, NSF:2, PEX5L:2, STX16:2, STX1A:2, STX4:2, STX5:2, YKT6:2, EXOC4:1, EXOC8:1, KCNB1:1, RAB7A:1, SNAP25:1, STX10:1, STX6:1, STXBP1:1, UNC13B:1
GO_ESTABLISHMENT_OF_PROTEIN_LOCALIZATION_TO_PLASMA_MEMBRANE	27.0486	5	0	5		BLCA ESGA LGG LUAD LUSC	ACC BRCA CESC CHOL COAD DLBC GBM HNSC KICH KIRC LAML LIHC MESO OV PAAD PRAD READ SARC SKCM STAD TGCT THCA THYM UCEC UCS UVM		SMURF1:5, SPTBN1:4, FLOT1:2, PACSIN1:2, VAMP4:2, ARFRP1:1, BSG:1, CDH2:1, EFR3A:1, NFASC:1, NKD2:1, OPTN:1, PALM:1, PKP2:1, TSPAN33:1
GO_REGULATION_OF_INTERFERON_ALPHA_PRODUCTION	27.081	5	0	5		COAD GBM KICH PRAD READ	ACC BLCA BRCA CESC CHOL DLBC ESGA HNSC KIRC LAML LGG LIHC LUAD LUSC MESO OV PAAD SARC SKCM STAD TGCT THCA THYM UCEC UCS UVM		IRF5:5, MAVS:5, IRF3:4, HMGB1:2, RIPK2:2, ZC3HAV1:2, DDX58:1, IL10:1, TBK1:1, TLR3:1, TLR4:1
GO_POSITIVE_REGULATION_OF_CATION_TRANSMEMBRANE_TRANSPORT	28.8248	5	0	5		BRCA GBM LUAD THCA UCEC	ACC BLCA CESC CHOL COAD DLBC ESGA HNSC KICH KIRC LAML LGG LIHC LUSC MESO OV PAAD PRAD READ SARC SKCM STAD TGCT THYM UCS UVM		ACTN2:4, ATP1B1:4, RYR2:4, CALM1:3, SNCA:2, AKAP9:1, ARF1:1, CTSS:1, DNM2:1, KCNE1:1, NOS1AP:1, S100A1:1, SRI:1
GO_POSITIVE_REGULATION_OF_INTERFERON_ALPHA_PRODUCTION	29.0946	5	0	5		COAD GBM KICH PRAD READ	ACC BLCA BRCA CESC CHOL DLBC ESGA HNSC KIRC LAML LGG LIHC LUAD LUSC MESO OV PAAD SARC SKCM STAD TGCT THCA THYM UCEC UCS UVM		IRF5:5, MAVS:5, IRF3:4, HMGB1:2, RIPK2:2, TLR4:2, ZC3HAV1:2, DDX58:1, TBK1:1, TLR3:1
GO_REGULATION_OF_DNA_BIOSYNTHETIC_PROCESS	29.9613	5	0	5		GBM HNSC LGG LUSC TGCT	ACC BLCA BRCA CESC CHOL COAD DLBC ESGA KICH KIRC LAML LIHC LUAD MESO OV PAAD PRAD READ SARC SKCM STAD THCA THYM UCEC UCS UVM		MYC:5, CCT2:4, CCT5:3, ATR:2, CCT3:1, CCT4:1, CCT7:1, CHTF8:1, DNAJC2:1, DSCC1:1, GSK3B:1, PINX1:1, POT1:1, RFC2:1, SRC:1
GO_BLASTOCYST_GROWTH	31.0679	5	0	5		COAD LGG READ STAD UVM	ACC BLCA BRCA CESC CHOL DLBC ESGA GBM HNSC KICH KIRC LAML LIHC LUAD LUSC MESO OV PAAD PRAD SARC SKCM TGCT THCA THYM UCEC UCS		NBN:5, SALL4:5, GINS1:3, TAF8:3, BRCA2:2, NCAPG2:2, SBDS:2, CTR9:1, PRPF19:1, ZNF259:1
GO_MRNA_TRANSCRIPTION_FROM_RNA_POLYMERASE_II_PROMOTER	31.5648	5	0	5		HNSC LIHC LUAD SKCM UVM	ACC BLCA BRCA CESC CHOL COAD DLBC ESGA GBM KICH KIRC LAML LGG LUSC MESO OV PAAD PRAD READ SARC STAD TGCT THCA THYM UCEC UCS		SRF:5, ARNT:3, ATF4:3, MYOG:3, SOX17:3, SOX18:3, POU5F1:2, MED1:1, SREBF1:1, ZBTB1:1
GO_REGULATION_OF_DEFENSE_RESPONSE_TO_VIRUS_BY_HOST	31.6531	5	0	5		GBM LGG OV SKCM UVM	ACC BLCA BRCA CESC CHOL COAD DLBC ESGA HNSC KICH KIRC LAML LIHC LUAD LUSC MESO PAAD PRAD READ SARC STAD TGCT THCA THYM UCEC UCS		SMURF1:4, HIST1H3B:3, HIST1H3I:2, HIST1H3J:2, ZC3HAV1:2, FAM131B:1, HIST1H3A:1, HIST1H3C:1, HIST1H3H:1, IL12RB1:1, IL23A:1, LSM4:1, NTHL1:1, PDK4:1, SLC1A3:1, TNIK:1, UBA52:1
GO_KERATAN_SULFATE_METABOLIC_PROCESS	31.8346	5	0	5		CESC HNSC KICH LUSC OV	ACC BLCA BRCA CHOL COAD DLBC ESGA GBM KIRC LAML LGG LIHC LUAD MESO PAAD PRAD READ SARC SKCM STAD TGCT THCA THYM UCEC UCS UVM		B4GALT4:4, CHST2:4, B4GALT5:3, ST3GAL1:3, ST3GAL6:3, B4GALT3:2, B3GNT2:1, B3GNT4:1, GALNS:1, GNS:1, LUM:1, PRELP:1
REACTOME_STEROID_HORMONES	35.0888	5	0	5		BRCA LIHC LUAD LUSC OV	ACC BLCA CESC CHOL COAD DLBC ESGA GBM HNSC KICH KIRC LAML LGG MESO PAAD PRAD READ SARC SKCM STAD TGCT THCA THYM UCEC UCS UVM		AKR1B1:5, CYP11B1:5, CYP11B2:5, HSD11B1:5, CYP24A1:2, SRD5A1:2, CYP21A2:1
GO_METANEPHRIC_MESENCHYME_DEVELOPMENT	36.1395	5	0	5		COAD GBM KIRC LUAD OV	ACC BLCA BRCA CESC CHOL DLBC ESGA HNSC KICH LAML LGG LIHC LUSC MESO PAAD PRAD READ SARC SKCM STAD TGCT THCA THYM UCEC UCS UVM		BMP7:5, SHH:5, BASP1:4, OSR1:4, STAT1:4, PDGFRB:1, TCF21:1, WNT4:1
GO_POSITIVE_REGULATION_OF_CELL_MATRIX_ADHESION	37.0385	5	0	5		CESC ESGA GBM HNSC LUSC	ACC BLCA BRCA CHOL COAD DLBC KICH KIRC LAML LGG LIHC LUAD MESO OV PAAD PRAD READ SARC SKCM STAD TGCT THCA THYM UCEC UCS UVM		GSK3B:4, HRG:4, DISC1:3, EPB41L5:3, RAC1:2, SMAD3:2, CCL25:1, CCL28:1, CD36:1, CDK6:1, EPHA1:1, MYOC:1, S100A10:1
GO_NEURAL_TUBE_PATTERNING	38.4169	5	0	5		GBM HNSC LUSC OV TGCT	ACC BLCA BRCA CESC CHOL COAD DLBC ESGA KICH KIRC LAML LGG LIHC LUAD MESO PAAD PRAD READ SARC SKCM STAD THCA THYM UCEC UCS UVM		LRP6:4, SHH:4, HES1:3, SOX17:3, ARL13B:2, IFT122:2, FKBP8:1, GLI3:1, KDM2B:1, PAX7:1, PTCH1:1, SMO:1, TULP3:1
GO_BROWN_FAT_CELL_DIFFERENTIATION	39.2696	5	0	5		BRCA GBM KIRC LUAD SKCM	ACC BLCA CESC CHOL COAD DLBC ESGA HNSC KICH LAML LGG LIHC LUSC MESO OV PAAD PRAD READ SARC STAD TGCT THCA THYM UCEC UCS UVM		ARL4A:4, LAMB3:3, PTGS2:3, RARRES2:3, RGS2:3, ADIG:2, ADRB2:2, CEBPB:2, FABP4:2, LRG1:1
GO_MYOBLAST_FUSION	39.5981	5	0	5		BRCA LIHC LUAD LUSC UCEC	ACC BLCA CESC CHOL COAD DLBC ESGA GBM HNSC KICH KIRC LAML LGG MESO OV PAAD PRAD READ SARC SKCM STAD TGCT THCA THYM UCS UVM		CAPN2:5, KCNH1:5, PLEKHO1:5, GSK3B:3, FER1L5:2, CACNA1H:1, CAST:1, MYH9:1, NPHS1:1, TANC1:1
GO_CHAPERONE_MEDIATED_PROTEIN_FOLDING	39.6622	5	0	5		COAD GBM KICH KIRC LGG	ACC BLCA BRCA CESC CHOL DLBC ESGA HNSC LAML LIHC LUAD LUSC MESO OV PAAD PRAD READ SARC SKCM STAD TGCT THCA THYM UCEC UCS UVM		FKBP6:5, ERO1L:3, PDIA4:3, CALR:2, FKBP4:2, HSPA8:2, PTGES3:2, CSNK2A1:1, FKBP14:1, FKBP8:1, FKBP9:1, HSPH1:1, PPID:1
GO_INTESTINAL_ABSORPTION	39.7122	5	0	5		COAD LGG LUSC OV TGCT	ACC BLCA BRCA CESC CHOL DLBC ESGA GBM HNSC KICH KIRC LAML LIHC LUAD MESO PAAD PRAD READ SARC SKCM STAD THCA THYM UCEC UCS UVM		CD36:5, ABCG5:4, ABCG8:3, NPC1L1:3, F11R:2, LEP:2, PLS1:2, LDLR:1, MOGAT2:1, SCARB1:1, SOAT2:1
GO_SULFUR_COMPOUND_CATABOLIC_PROCESS	39.8848	5	0	5		ACC GBM KICH KIRC SKCM	BLCA BRCA CESC CHOL COAD DLBC ESGA HNSC LAML LGG LIHC LUAD LUSC MESO OV PAAD PRAD READ SARC STAD TGCT THCA THYM UCEC UCS UVM		AHCY:5, HEXA:5, HYAL4:3, LUM:2, PRELP:2, VCAN:2, CDO1:1, FMOD:1, GNS:1, HPSE:1, NCAN:1, PCYOX1L:1
KEGG_SALIVARY_SECRETION	40.9913	5	0	5		ACC KICH KIRC LUSC OV	BLCA BRCA CESC CHOL COAD DLBC ESGA GBM HNSC LAML LGG LIHC LUAD MESO PAAD PRAD READ SARC SKCM STAD TGCT THCA THYM UCEC UCS UVM		PLCB1:5, TRPV6:5, ADCY2:4, AQP5:3, PLCB4:3, ADRB2:2, ADCY5:1, ITPR2:1, PLCB2:1
GO_RNA_SECONDARY_STRUCTURE_UNWINDING	41.2448	5	0	5		BLCA CESC HNSC LGG LUSC	ACC BRCA CHOL COAD DLBC ESGA GBM KICH KIRC LAML LIHC LUAD MESO OV PAAD PRAD READ SARC SKCM STAD TGCT THCA THYM UCEC UCS UVM		DHX36:4, EIF4A2:4, DDX5:3, DDX27:2, DDX56:2, EIF4A1:2, EIF4A3:2, DDX24:1, DDX25:1, DDX39A:1, DDX47:1, DDX59:1, DDX6:1
GO_MYELIN_ASSEMBLY	42.2362	5	0	5		BRCA LIHC LUAD LUSC UCEC	ACC BLCA CESC CHOL COAD DLBC ESGA GBM HNSC KICH KIRC LAML LGG MESO OV PAAD PRAD READ SARC SKCM STAD TGCT THCA THYM UCS UVM		GNPAT:5, NFASC:5, CD9:3, ERCC2:3, PIKFYVE:3, CNTNAP1:2, EPB41L3:2, FIG4:1, GPC1:1
GO_REGULATION_OF_DNA_DEPENDENT_DNA_REPLICATION	42.7623	5	0	5		COAD KIRC LGG READ STAD	ACC BLCA BRCA CESC CHOL DLBC ESGA GBM HNSC KICH LAML LIHC LUAD LUSC MESO OV PAAD PRAD SARC SKCM TGCT THCA THYM UCEC UCS UVM		DSCC1:5, RFC2:5, CHTF8:4, NBN:4, CDK2:2, CHTF18:2, BLM:1, MRE11A:1, RFC3:1
REACTOME_IL_7_SIGNALING	44.3264	5	0	5		GBM KIRC LGG OV SARC	ACC BLCA BRCA CESC CHOL COAD DLBC ESGA HNSC KICH LAML LIHC LUAD LUSC MESO PAAD PRAD READ SKCM STAD TGCT THCA THYM UCEC UCS UVM		IL7R:5, JAK3:5, PIK3R2:5, HGF:3, PIK3R3:3, IL7:2, JAK1:1, PIK3R1:1
GO_CHONDROCYTE_DEVELOPMENT	45.5005	5	0	5		KIRC LIHC OV PRAD SKCM	ACC BLCA BRCA CESC CHOL COAD DLBC ESGA GBM HNSC KICH LAML LGG LUAD LUSC MESO PAAD READ SARC STAD TGCT THCA THYM UCEC UCS UVM		IMPAD1:4, RUNX2:4, SULF1:4, SULF2:4, SHOX2:2, SOX9:2, COL27A1:1, FGF18:1, MSX2:1, RARG:1, SERPINH1:1
GO_LENS_FIBER_CELL_DIFFERENTIATION	46.1242	5	0	5		BRCA CESC LIHC LUSC SKCM	ACC BLCA CHOL COAD DLBC ESGA GBM HNSC KICH KIRC LAML LGG LUAD MESO OV PAAD PRAD READ SARC STAD TGCT THCA THYM UCEC UCS UVM		KDM5B:5, PROX1:5, BFSP1:3, FRS2:3, SKIL:3, BFSP2:2, VIM:2, NTRK3:1, TBC1D20:1
GO_TOLL_LIKE_RECEPTOR_4_SIGNALING_PATHWAY	46.9644	5	0	5		BRCA COAD KIRC LGG LUAD	ACC BLCA CESC CHOL DLBC ESGA GBM HNSC KICH LAML LIHC LUSC MESO OV PAAD PRAD READ SARC SKCM STAD TGCT THCA THYM UCEC UCS UVM		ITGAM:4, LY96:4, RIPK2:4, TRIL:4, LBP:3, S100A14:2, TIRAP:2, CD14:1, TICAM2:1
GO_POSITIVE_REGULATION_OF_PROTEIN_TARGETING_TO_MEMBRANE	49.742	5	0	5		GBM KIRC PRAD SKCM TGCT	ACC BLCA BRCA CESC CHOL COAD DLBC ESGA HNSC KICH LAML LGG LIHC LUAD LUSC MESO OV PAAD READ SARC STAD THCA THYM UCEC UCS UVM		CDK5:5, FAM115A:5, FAM115C:5, FIS1:5, AKT2:2, KCNB1:1, PDZK1:1, STOM:1
KEGG_ENDOMETRIAL_CANCER	54.6438	5	0	5		BRCA COAD GBM HNSC LGG	ACC BLCA CESC CHOL DLBC ESGA KICH KIRC LAML LIHC LUAD LUSC MESO OV PAAD PRAD READ SARC SKCM STAD TGCT THCA THYM UCEC UCS UVM		EGFR:5, MYC:4, AKT3:3, BRAF:3, APC2:2, AXIN1:2, AXIN2:2, PDPK1:2, CCND1:1, GSK3B:1
GO_DOPAMINE_RECEPTOR_SIGNALING_PATHWAY	54.8119	5	0	5		COAD GBM HNSC READ STAD	ACC BLCA BRCA CESC CHOL DLBC ESGA KICH KIRC LAML LGG LIHC LUAD LUSC MESO OV PAAD PRAD SARC SKCM TGCT THCA THYM UCEC UCS UVM		GNAQ:5, GNAS:5, GNA11:4, GNG2:4, GNB1:3, FLNA:1, GNAO1:1, GSK3B:1, KLF16:1
KEGG_CGMP_PKG_SIGNALING_PATHWAY	55.5699	5	0	5		COAD KIRC LUSC OV STAD	ACC BLCA BRCA CESC CHOL DLBC ESGA GBM HNSC KICH LAML LGG LIHC LUAD MESO PAAD PRAD READ SARC SKCM TGCT THCA THYM UCEC UCS UVM		GNAI1:5, ATF2:4, PLCB1:4, CREB5:3, MYLK2:3, ADCY2:2, ADRB2:1, MEF2C:1, MEF2D:1, MYLK:1
GO_RESPONSE_TO_WATER_DEPRIVATION	55.9392	5	0	5		GBM KIRC LUSC OV TGCT	ACC BLCA BRCA CESC CHOL COAD DLBC ESGA HNSC KICH LAML LGG LIHC LUAD MESO PAAD PRAD READ SARC SKCM STAD THCA THYM UCEC UCS UVM		AKR1B1:5, ATF2:5, CD9:5, AQP2:4, AVPR1A:4, SLC14A2:1, TFAP2A:1
GO_BRANCHING_INVOLVED_IN_MAMMARY_GLAND_DUCT_MORPHOGENESIS	56.1011	5	0	5		BLCA BRCA CESC SKCM TGCT	ACC CHOL COAD DLBC ESGA GBM HNSC KICH KIRC LAML LGG LIHC LUAD LUSC MESO OV PAAD PRAD READ SARC STAD THCA THYM UCEC UCS UVM		KDM5B:5, SRC:5, DDR1:3, PHB2:3, PML:3, CCL11:1, ETV4:1, LRP5:1, MED1:1, TGFB1:1, VDR:1
GO_OUTER_DYNEIN_ARM_ASSEMBLY	59.6592	5	0	5		BLCA COAD GBM KICH LIHC	ACC BRCA CESC CHOL DLBC ESGA HNSC KIRC LAML LGG LUAD LUSC MESO OV PAAD PRAD READ SARC SKCM STAD TGCT THCA THYM UCEC UCS UVM		HEATR2:5, CCDC114:4, LRRC6:4, DNAI2:3, CCDC103:2, CCDC151:2, DNAAF1:2, DNAH5:2, DYX1C1:1
GO_ATRIOVENTRICULAR_VALVE_MORPHOGENESIS	63.3379	5	0	5		COAD HNSC STAD TGCT UVM	ACC BLCA BRCA CESC CHOL DLBC ESGA GBM KICH KIRC LAML LGG LIHC LUAD LUSC MESO OV PAAD PRAD READ SARC SKCM THCA THYM UCEC UCS		HEY1:5, MDM2:5, TWIST1:5, ACVR1:3, BMP2:3, EFNA1:1, OLFM1:1, SOX4:1, TBX5:1
GO_REGULATION_OF_SUPEROXIDE_ANION_GENERATION	65.0022	5	0	5		BLCA BRCA GBM LGG LIHC	ACC CESC CHOL COAD DLBC ESGA HNSC KICH KIRC LAML LUAD LUSC MESO OV PAAD PRAD READ SARC SKCM STAD TGCT THCA THYM UCEC UCS UVM		CRP:5, PON3:5, AATF:3, AGT:3, ACP5:2, GSTP1:2, SOD1:2, TGFB1:2, F2RL1:1
GO_NEGATIVE_REGULATION_OF_EPITHELIAL_TO_MESENCHYMAL_TRANSITION	67.0712	5	0	5		ACC BRCA OV TGCT UCEC	BLCA CESC CHOL COAD DLBC ESGA GBM HNSC KICH KIRC LAML LGG LIHC LUAD LUSC MESO PAAD PRAD READ SARC SKCM STAD THCA THYM UCS UVM		EFNA1:4, PBLD:4, STRAP:3, VASN:3, FOXA2:2, SFRP1:2, TBX5:2, TGFB2:2, DAB2IP:1, HPN:1, OVOL2:1
GO_HISTONE_MRNA_CATABOLIC_PROCESS	68.6781	5	0	5		CESC GBM HNSC LUSC OV	ACC BLCA BRCA CHOL COAD DLBC ESGA KICH KIRC LAML LGG LIHC LUAD MESO PAAD PRAD READ SARC SKCM STAD TGCT THCA THYM UCEC UCS UVM		EXOSC4:5, UPF1:5, XRN1:5, ZCCHC11:3, TUT1:2, ZCCHC6:2, EXOSC10:1, LSM1:1, MTPAP:1
GO_RESPONSE_TO_SALT_STRESS	70.186	5	0	5		LIHC SKCM STAD TGCT UVM	ACC BLCA BRCA CESC CHOL COAD DLBC ESGA GBM HNSC KICH KIRC LAML LGG LUAD LUSC MESO OV PAAD PRAD READ SARC THCA THYM UCEC UCS		AQP1:5, HIF1A:4, HSP90AB1:4, KMO:4, EPO:3, TNF:2, AVP:1, OXT:1, TRPV4:1
REACTOME_PROTEOLYTIC_CLEAVAGE_OF_SNARE_COMPLEX_PROTEINS	70.2352	5	0	5		BRCA COAD GBM KIRC LGG	ACC BLCA CESC CHOL DLBC ESGA HNSC KICH LAML LIHC LUAD LUSC MESO OV PAAD PRAD READ SARC SKCM STAD TGCT THCA THYM UCEC UCS UVM		STX16:4, STX1A:4, STX1B:3, STX4:3, SNAP25:2, STX10:2, STX3:2, STX6:2, STX2:1, STX7:1, VAMP1:1
GO_ALTERNATIVE_MRNA_SPLICING_VIA_SPLICEOSOME	70.3913	5	0	5		BRCA GBM KIRC LGG SARC	ACC BLCA CESC CHOL COAD DLBC ESGA HNSC KICH LAML LIHC LUAD LUSC MESO OV PAAD PRAD READ SKCM STAD TGCT THCA THYM UCEC UCS UVM		CDK13:5, SRSF6:5, HNRNPM:4, SRSF1:3, RBM17:2, SFPQ:2, PQBP1:1, RSRC1:1, SFSWAP:1, SLU7:1
GO_POSITIVE_REGULATION_OF_DNA_RECOMBINATION	72.5517	5	0	5		ACC GBM KICH KIRC LIHC	BLCA BRCA CESC CHOL COAD DLBC ESGA HNSC LAML LGG LUAD LUSC MESO OV PAAD PRAD READ SARC SKCM STAD TGCT THCA THYM UCEC UCS UVM		PAXIP1:5, IFNG:3, UBE2B:3, CD40:2, PRDM9:2, STAT6:2, TNFSF4:2, IL2:1, IL4:1, TBX21:1, TGFB1:1, UNG:1, WHSC1:1
GO_PEPTIDYL_METHIONINE_MODIFICATION	78.7189	5	0	5		COAD GBM KICH KIRC STAD	ACC BLCA BRCA CESC CHOL DLBC ESGA HNSC LAML LGG LIHC LUAD LUSC MESO OV PAAD PRAD READ SARC SKCM TGCT THCA THYM UCEC UCS UVM		NAA20:5, NAA25:5, METAP1D:4, APOA2:2, METAP2:2, NAA16:2, NAA60:2, METAP1:1, NAA15:1, PDF:1
GO_FUSION_OF_SPERM_TO_EGG_PLASMA_MEMBRANE	80.951	5	0	5		GBM HNSC KICH LUSC OV	ACC BLCA BRCA CESC CHOL COAD DLBC ESGA KIRC LAML LGG LIHC LUAD MESO PAAD PRAD READ SARC SKCM STAD TGCT THCA THYM UCEC UCS UVM		CD9:5, ROPN1B:4, SPAM1:4, CRISP1:3, ADAM2:2, IZUMO1:2, SERPINA5:2, CATSPER1:1, FOLR4:1, SPESP1:1
REACTOME_DAG_AND_IP3_SIGNALING	83.9995	5	0	5		GBM LGG OV SARC TGCT	ACC BLCA BRCA CESC CHOL COAD DLBC ESGA HNSC KICH KIRC LAML LIHC LUAD LUSC MESO PAAD PRAD READ SKCM STAD THCA THYM UCEC UCS UVM		PRKACA:4, ADCY1:3, CALM2:3, PRKACB:3, ADCY2:2, ADCY8:2, PLCG1:2, PRKAR2B:2, ITPR2:1, PDE1A:1, PRKACG:1, PRKAR1B:1
GO_POSITIVE_REGULATION_OF_VIRAL_RELEASE_FROM_HOST_CELL	84.0387	5	0	5		BLCA COAD GBM KICH STAD	ACC BRCA CESC CHOL DLBC ESGA HNSC KIRC LAML LGG LIHC LUAD LUSC MESO OV PAAD PRAD READ SARC SKCM TGCT THCA THYM UCEC UCS UVM		CHMP4B:5, VAPB:5, CHMP2A:4, CHMP4C:4, VAPA:4, CAV2:1, VPS4A:1, VPS4B:1
GO_ACTIVATION_OF_PROTEIN_KINASE_A_ACTIVITY	86.6722	5	0	5		GBM LGG OV PRAD SARC	ACC BLCA BRCA CESC CHOL COAD DLBC ESGA HNSC KICH KIRC LAML LIHC LUAD LUSC MESO PAAD READ SKCM STAD TGCT THCA THYM UCEC UCS UVM		PRKACA:5, PRKAR1B:4, PRKAR2B:4, ADCY1:3, ADCY8:3, ADCY2:2, PRKACB:2, ADCY5:1, PRKACG:1
GO_HISTONE_H4_K16_ACETYLATION	90.0587	5	0	5		BRCA COAD HNSC KIRC LUSC	ACC BLCA CESC CHOL DLBC ESGA GBM KICH LAML LGG LIHC LUAD MESO OV PAAD PRAD READ SARC SKCM STAD TGCT THCA THYM UCEC UCS UVM		ING4:5, KAT8:5, MSL1:4, KAT7:3, PHF20:3, MSL2:2, MCRS1:1, MSL3:1, PHF15:1
GO_DETECTION_OF_OTHER_ORGANISM	92.0933	5	0	5		ACC COAD GBM KIRC LUAD	BLCA BRCA CESC CHOL DLBC ESGA HNSC KICH LAML LGG LIHC LUSC MESO OV PAAD PRAD READ SARC SKCM STAD TGCT THCA THYM UCEC UCS UVM		NLRC4:5, NOD1:4, SSC5D:4, CD1D:3, NOD2:2, PGLYRP1:2, PGLYRP2:2, PGLYRP3:1, PGLYRP4:1, TLR4:1
GO_HISTONE_H4_K8_ACETYLATION	104.805	5	0	5		BRCA COAD HNSC KIRC LUAD	ACC BLCA CESC CHOL DLBC ESGA GBM KICH LAML LGG LIHC LUSC MESO OV PAAD PRAD READ SARC SKCM STAD TGCT THCA THYM UCEC UCS UVM		ING4:5, KAT8:5, PHF20:5, KAT7:4, MCRS1:3, HCFC1:1, PHF15:1, WDR5:1
GO_PYRIMIDINE_RIBONUCLEOSIDE_TRIPHOSPHATE_METABOLIC_PROCESS	112.095	5	0	5		BRCA CESC COAD LGG LUAD	ACC BLCA CHOL DLBC ESGA GBM HNSC KICH KIRC LAML LIHC LUSC MESO OV PAAD PRAD READ SARC SKCM STAD TGCT THCA THYM UCEC UCS UVM		NME1:5, NME2:4, NME3:4, UCK2:4, NME7:3, UCKL1:3, CAD:1, NME9:1
GO_SKELETAL_SYSTEM_MORPHOGENESIS	12.6557	6	3	9	HNSC KIRC LUSC	BLCA COAD GBM LGG LIHC LUAD READ SKCM THCA	ACC BRCA CESC CHOL DLBC ESGA KICH LAML MESO OV PAAD PRAD SARC STAD TGCT THYM UCEC UCS UVM	ACVR2B:3, CTNNB1:3, SMAD2:3, TFAP2A:3, TGFBR2:2, AXIN2:1	BMP7:9, NOG:6, MAPK14:4, HOXA3:3, SMAD3:3, CARM1:2, DLX5:2, GNAS:2, INSIG1:2, MDFI:2, MEF2D:2, AXIN2:1, CTNNB1:1, PKD1:1, RDH10:1, RUNX2:1, SLC39A1:1, SLC39A3:1, WWOX:1
GO_EMBRYONIC_HINDLIMB_MORPHOGENESIS	35.3439	6	3	9	CESC HNSC LUSC	COAD GBM KICH LGG LIHC LUAD OV PRAD READ	ACC BLCA BRCA CHOL DLBC ESGA KIRC LAML MESO PAAD SARC SKCM STAD TGCT THCA THYM UCEC UCS UVM	CTNNB1:3, PITX2:3, RARB:3, WNT7A:2, ZBTB16:2, MSX1:1, PITX1:1	SHH:9, GNAS:8, OSR2:7, RSPO2:7, TWIST1:5, AFF3:3, CHD7:2, ALX3:1, MSX1:1, NOTCH1:1, PITX2:1
GO_ANION_HOMEOSTASIS	46.9805	6	3	9	GBM KICH LGG	BLCA BRCA HNSC LIHC LUAD LUSC OV STAD UCEC	ACC CESC CHOL COAD DLBC ESGA KIRC LAML MESO PAAD PRAD READ SARC SKCM TGCT THCA THYM UCS UVM	ABCC2:3, FABP3:2, PRKAA2:2, APOE:1, ENPP1:1, FASLG:1, GOT1:1, GPAM:1, HNF4A:1, POLD1:1, SIRT1:1	DGAT1:9, FASLG:8, APOA1:7, SLC12A5:6, PRKAA1:4, PRKAA2:4, HNF4A:3, XPR1:2, APOE:1, XBP1:1
GO_REGULATION_OF_GLIAL_CELL_PROLIFERATION	50.2764	6	3	9	ACC KIRC LGG	BLCA CESC ESGA HNSC LUAD LUSC OV TGCT UCEC	BRCA CHOL COAD DLBC GBM KICH LAML LIHC MESO PAAD PRAD READ SARC SKCM STAD THCA THYM UCS UVM	MTOR:3, SKI:3, ASCL2:2, DICER1:2, PRKCH:2, ADCYAP1:1, NOTCH1:1, TSPO:1	CERS2:8, HES1:7, PRKCI:7, ETV5:6, PLAG1:6, LYN:4, DICER1:2, PTN:2, GFAP:1, RNF10:1, SKI:1
GO_NEGATIVE_REGULATION_OF_TRANSLATIONAL_INITIATION	59.6124	6	3	9	ACC KICH LGG	BLCA BRCA CESC ESGA HNSC LUAD LUSC OV UCEC	CHOL COAD DLBC GBM KIRC LAML LIHC MESO PAAD PRAD READ SARC SKCM STAD TGCT THCA THYM UCS UVM	EIF2B3:3, EIF2B4:3, EIF2AK3:2, RBM4:2, ATF4:1, EIF2S1:1, RARA:1, RPL13A:1, TPR:1	RBM4:9, EIF2B4:8, EIF2B5:8, TPR:8, EIF3E:5, EIF2AK3:2, EIF2B3:2, ATF4:1, EIF2AK1:1, EIF4EBP1:1
GO_INTERMEDIATE_FILAMENT_ORGANIZATION	66.0135	6	3	9	GBM KICH PRAD	BRCA LGG LIHC LUAD SKCM STAD TGCT UCEC UVM	ACC BLCA CESC CHOL COAD DLBC ESGA HNSC KIRC LAML LUSC MESO OV PAAD READ SARC THCA THYM UCS	DSP:3, GFAP:3, NEFH:2, NEFL:2, VIM:2, KRT14:1, NEFM:1, PKP1:1	PKP1:8, SHH:8, DSP:6, PKP2:6, TCHH:6, DNAJB6:2, GFAP:2, NEFH:2, NEFL:2, VIM:2, NEFM:1
GO_POSITIVE_REGULATION_OF_TYPE_2_IMMUNE_RESPONSE	75.9146	6	3	9	GBM KICH UVM	BLCA BRCA CESC LIHC LUAD LUSC OV STAD UCEC	ACC CHOL COAD DLBC ESGA HNSC KIRC LAML LGG MESO PAAD PRAD READ SARC SKCM TGCT THCA THYM UCS	GATA3:3, IL33:2, NOD2:2, PRKCZ:2, CD74:1, CD86:1, IL4R:1, NLRP3:1, RARA:1, XCL1:1	TNFSF4:9, XCL1:9, NLRP3:8, CD86:6, IL6:5, GATA3:4, CD74:1, IL4R:1, PRKCZ:1, RARA:1
GO_NEGATIVE_REGULATION_OF_MEIOTIC_NUCLEAR_DIVISION	107.198	6	3	9	GBM KICH THCA	BLCA BRCA CESC COAD HNSC LIHC LUAD LUSC UCEC	ACC CHOL DLBC ESGA KIRC LAML LGG MESO OV PAAD PRAD READ SARC SKCM STAD TGCT THYM UCS UVM	RPS6KA2:3, DMRT1:2, FBXO5:2, LIF:2, MSH2:2, OSM:2, HORMAD1:1, PRKAR1A:1	FBXO43:9, HORMAD1:9, MOS:9, RAD1:9, MSH2:4, PRKAR1A:4, NANOS2:1
GO_DNA_REPLICATION_INDEPENDENT_NUCLEOSOME_ORGANIZATION	21.8893	6	2	8	KICH PRAD	BRCA KIRC LIHC LUSC OV SKCM TGCT UCEC	ACC BLCA CESC CHOL COAD DLBC ESGA GBM HNSC LAML LGG LUAD MESO PAAD READ SARC STAD THCA THYM UCS UVM	ASF1A:2, CENPA:2, H3F3A:2, CENPM:1, CENPN:1, HIST2H4A:1, HJURP:1	H3F3A:7, CENPA:6, HAT1:6, HIST2H4A:6, ASF1A:2, CENPM:2, NPM1:2, ASF1B:1, ATRX:1, CENPL:1, CENPN:1, H3F3B:1, HIRA:1, HIST1H4A:1, HJURP:1, RUVBL1:1
GO_PROTEIN_IMPORT	24.2296	6	2	8	KIRC UVM	BLCA BRCA CESC COAD GBM LIHC READ SKCM	ACC CHOL DLBC ESGA HNSC KICH LAML LGG LUAD LUSC MESO OV PAAD PRAD SARC STAD TGCT THCA THYM UCEC UCS	CTNNB1:2, NUP62:2, CHCHD4:1, KPNA1:1, KPNA4:1, PEX14:1, RAB8B:1, ZFYVE9:1	LMNA:8, RAE1:8, TPR:4, CSE1L:2, IPO5:2, KPNA3:2, KPNA4:2, NUPL1:2, RAN:2, TIMM17A:2, TNPO3:2, KPNA2:1, MAPK1:1, TIMM50:1, TOMM40:1
GO_REGULATION_OF_SYSTEMIC_ARTERIAL_BLOOD_PRESSURE	27.3035	6	2	8	KICH LGG	BRCA CESC HNSC LIHC LUAD LUSC OV UCEC	ACC BLCA CHOL COAD DLBC ESGA GBM KIRC LAML MESO PAAD PRAD READ SARC SKCM STAD TGCT THCA THYM UCS UVM	ECE1:2, ACE:1, AGT:1, GJA1:1, GSK3A:1, MME:1, POSTN:1, RPS6KA2:1, TNNI3:1	MME:7, REN:7, ACE:6, AGT:5, CPA3:4, ADORA1:3, AGTR1:3, CYP11B2:2, AVPR1B:1, GJA1:1, NCALD:1
GO_REGULATION_OF_CELL_PROJECTION_ASSEMBLY	31.2461	6	2	8	KIRC UVM	BLCA CESC COAD GBM OV READ SARC SKCM	ACC BRCA CHOL DLBC ESGA HNSC KICH LAML LGG LIHC LUAD LUSC MESO PAAD PRAD STAD TGCT THCA THYM UCEC UCS	CDC42:2, PRKCD:2, TWF2:2, ATG3:1, GAP43:1, RAB5A:1, SGSM3:1	SRC:8, CAV1:6, DNM2:5, RALA:5, SRF:5, CDC42:2, FNBP1L:2, PLD1:2, FER:1, GAP43:1, HSP90AA1:1, PFN2:1, WASL:1
GO_DICARBOXYLIC_ACID_METABOLIC_PROCESS	32.8941	6	2	8	GBM KICH	COAD ESGA HNSC KIRC LUAD LUSC OV STAD	ACC BLCA BRCA CESC CHOL DLBC LAML LGG LIHC MESO PAAD PRAD READ SARC SKCM TGCT THCA THYM UCEC UCS UVM	GLUD1:2, FH:1, GOT1:1, IDH1:1, LIPF:1, MTHFD1:1, SDHA:1, SHMT2:1, SUCLG1:1	SDHA:8, GHR:6, OGDH:5, FH:4, SLC1A3:4, SLC25A32:3, ACOT8:2, PC:2, SHMT2:2, ALDH1L1:1, DHFR:1, GRHPR:1, SUCLG1:1
GO_POSITIVE_REGULATION_OF_NUCLEOSIDE_METABOLIC_PROCESS	39.3839	6	2	8	LGG TGCT	BLCA CESC GBM HNSC LUAD LUSC OV SARC	ACC BRCA CHOL COAD DLBC ESGA KICH KIRC LAML LIHC MESO PAAD PRAD READ SKCM STAD THCA THYM UCEC UCS UVM	PARK7:2, PRKAA2:2, GAPDHS:1, INSR:1, PINK1:1, PPARGC1A:1, PRKAA1:1, VCP:1	PRKAA2:8, PRKAA1:7, GCK:5, INSR:5, GAPDHS:4, ARNT:3, MYOG:2, PPARGC1A:2, ACTN3:1, HIF1A:1, MLXIPL:1, PARK7:1
GO_VENTRICULAR_CARDIAC_MUSCLE_CELL_ACTION_POTENTIAL	40.3553	6	2	8	HNSC KIRC	BRCA GBM LGG LIHC LUAD OV SKCM UCEC	ACC BLCA CESC CHOL COAD DLBC ESGA KICH LAML LUSC MESO PAAD PRAD READ SARC STAD TGCT THCA THYM UCS UVM	CAV3:2, GPD1L:2, SCN5A:2, ANK2:1, KCNH2:1, KCNQ1:1, NEDD4L:1	SNTA1:8, GJA5:7, RYR2:7, KCNH2:6, KCNE1:5, PKP2:5, KCNE1L:1, SCN3B:1
GO_SUBPALLIUM_DEVELOPMENT	41.1489	6	2	8	BRCA UCEC	COAD GBM KICH KIRC LGG READ SKCM TGCT	ACC BLCA CESC CHOL DLBC ESGA HNSC LAML LIHC LUAD LUSC MESO OV PAAD PRAD SARC STAD THCA THYM UCS UVM	BBS2:2, SHANK3:2, ALDH1A3:1, BBS4:1, DLX1:1, DRD2:1, SECISBP2:1, SLITRK5:1	FOXP2:8, GLI3:8, INHBA:8, OGDH:8, CNTNAP2:3, SLITRK5:2, ALDH1A3:1, ASCL1:1, DRD1:1
GO_MEMBRANE_DEPOLARIZATION_DURING_CARDIAC_MUSCLE_CELL_ACTION_POTENTIAL	43.5787	6	2	8	HNSC KIRC	BLCA BRCA GBM LGG LIHC LUAD OV UCEC	ACC CESC CHOL COAD DLBC ESGA KICH LAML LUSC MESO PAAD PRAD READ SARC SKCM STAD TGCT THCA THYM UCS UVM	CACNA1D:2, SCN3B:2, SCN5A:2, ANK2:1, CACNB2:1, SCN2B:1, SCN4B:1	ATP1A2:7, CACNA2D1:6, CACNA1C:5, KCNJ2:5, SCN1B:5, CACNA1G:4, SLC8A1:3, CACNB2:2, SCN2B:1, SCN3B:1, SCN4B:1
GO_CALCIUM_INDEPENDENT_CELL_CELL_ADHESION_VIA_PLASMA_MEMBRANE_CELL_ADHESION_MOLECULES	45.5444	6	2	8	LIHC UVM	CESC GBM HNSC KIRC LUSC OV SKCM TGCT	ACC BLCA BRCA CHOL COAD DLBC ESGA KICH LAML LGG LUAD MESO PAAD PRAD READ SARC STAD THCA THYM UCEC UCS	CLDN19:2, CLDN1:1, CLDN11:1, CLDN16:1, CLDN18:1, CLDN20:1, CLDN22:1, CLDN23:1, CLDN7:1	CLDN1:4, CLDN11:4, CLDN12:4, CLDN15:4, CLDN16:4, CLDN18:4, CLDN3:4, CLDN4:4, CLDN19:3, CLDN14:1, CLDN17:1, CLDN5:1, CLDN8:1, CLDN9:1
GO_REGULATION_OF_OSTEOBLAST_DIFFERENTIATION	47.5471	6	2	8	HNSC KIRC	BRCA COAD GBM LIHC OV READ SKCM UCEC	ACC BLCA CESC CHOL DLBC ESGA KICH LAML LGG LUAD LUSC MESO PAAD PRAD SARC STAD TGCT THCA THYM UCS UVM	ACVR2B:2, AXIN2:2, CTNNB1:2, ILK:2, LMNA:1, TOB1:1	BMP7:8, LMNA:7, NOG:5, ACVR2A:4, GNAS:3, ACVR1:2, IL6R:2, ILK:2, TP63:2, TWIST1:2, PRKACA:1, RUNX2:1, SMAD3:1
GO_NEGATIVE_REGULATION_OF_PROTEIN_PROCESSING	49.4369	6	2	8	PRAD SARC	CESC COAD ESGA HNSC KIRC LUAD LUSC STAD	ACC BLCA BRCA CHOL DLBC GBM KICH LAML LGG LIHC MESO OV PAAD READ SKCM TGCT THCA THYM UCEC UCS UVM	CPB2:2, GLG1:2, NOL3:2, MAGEA3:1, SERPINF2:1, USP17L2:1, XIAP:1	BIRC7:5, SERPINE1:5, SERPING1:5, MASP1:4, CR1:3, CD46:2, CD55:2, CPB2:2, GLG1:2, NLRC4:2, SUSD4:2, A2M:1, C4BPA:1, C4BPB:1, LRRK2:1, MDM2:1, USP17L2:1
REACTOME_ORC1_REMOVAL_FROM_CHROMATIN	49.7902	6	2	8	KIRC OV	BLCA ESGA GBM HNSC LUAD LUSC STAD TGCT	ACC BRCA CESC CHOL COAD DLBC KICH LAML LGG LIHC MESO PAAD PRAD READ SARC SKCM THCA THYM UCEC UCS UVM	PSMA3:2, PSMA6:2, PSMB1:2, PSMC6:2, PSMB3:1, PSMC1:1	PSMA2:8, PSMA7:7, PSMB4:6, PSMC2:6, PSMC5:5, CDK2:2, PSMA6:2, PSMC4:2, MCM7:1, PSMC6:1
GO_NEGATIVE_REGULATION_OF_EXTRINSIC_APOPTOTIC_SIGNALING_PATHWAY_IN_ABSENCE_OF_LIGAND	64.1122	6	2	8	KICH KIRC	BRCA LIHC LUAD LUSC OV SKCM UCEC UVM	ACC BLCA CESC CHOL COAD DLBC ESGA GBM HNSC LAML LGG MESO PAAD PRAD READ SARC STAD TGCT THCA THYM UCS	FYN:2, HSPA1A:2, AKT1:1, CX3CL1:1, CX3CR1:1, MCL1:1, TERT:1, TNF:1	MCL1:8, TERT:8, HSPA1A:6, TNF:5, HSPA1B:4, GDNF:2, AKT1:1, BCL2L1:1, EYA1:1, FGF10:1, FYN:1, IL7:1, SNAI2:1
REACTOME_VIRAL_MESSENGER_RNA_SYNTHESIS	64.5785	6	2	8	BRCA THCA	COAD GBM HNSC KICH KIRC LGG LUSC READ	ACC BLCA CESC CHOL DLBC ESGA LAML LIHC LUAD MESO OV PAAD PRAD SARC SKCM STAD TGCT THYM UCEC UCS UVM	GTF2F2:2, POLR2A:2, POLR2D:2, POLR2F:2, POLR2C:1, POLR2G:1	POLR2J:8, POLR2K:8, POLR2D:6, POLR2C:4, POLR2E:4, GTF2F1:2, GTF2F2:2, POLR2H:2, POLR2B:1, POLR2F:1, POLR2I:1, POLR2L:1
KEGG_NON_SMALL_CELL_LUNG_CANCER	67.6698	6	2	8	OV PRAD	COAD ESGA GBM HNSC LGG LUSC READ STAD	ACC BLCA BRCA CESC CHOL DLBC KICH KIRC LAML LIHC LUAD MESO PAAD SARC SKCM TGCT THCA THYM UCEC UCS UVM	ERBB2:2, FOXO3:2, PLCG2:2, CDK6:1, EGF:1, EGFR:1, STK4:1	CDK6:8, EGFR:8, PLCG1:8, STK4:6, BRAF:4, E2F1:4, CCND1:2
GO_CYTOSOLIC_CALCIUM_ION_TRANSPORT	71.2943	6	2	8	KICH PRAD	BRCA CESC COAD LIHC LUAD LUSC TGCT UCEC	ACC BLCA CHOL DLBC ESGA GBM HNSC KIRC LAML LGG MESO OV PAAD READ SARC SKCM STAD THCA THYM UCS UVM	PRKCE:2, ADRA1A:1, CACNA1C:1, FKBP1B:1, HTR2A:1, IBTK:1, PLCG2:1, RYR1:1, RYR2:1	CACNA1C:8, FKBP1B:8, RYR2:7, RYR1:6, ATP2A2:2, PRKCE:2, TPCN2:2, CACNB3:1, HTR2A:1, JPH2:1, RASA3:1, XCL1:1
GO_NEGATIVE_REGULATION_OF_SIGNAL_TRANSDUCTION_IN_ABSENCE_OF_LIGAND	72.5406	6	2	8	KICH KIRC	BRCA LIHC LUAD LUSC OV SKCM UCEC UVM	ACC BLCA CESC CHOL COAD DLBC ESGA GBM HNSC LAML LGG MESO PAAD PRAD READ SARC STAD TGCT THCA THYM UCS	FYN:2, HSPA1A:2, AKT1:1, CX3CL1:1, CX3CR1:1, MCL1:1, TERT:1, TNF:1	MCL1:8, TERT:8, HSPA1A:6, TNF:5, HSPA1B:4, GDNF:2, AKT1:1, BCL2L1:1, EYA1:1, FGF10:1, FYN:1, IL7:1, SNAI2:1
GO_POSITIVE_REGULATION_OF_EXTRACELLULAR_MATRIX_ORGANIZATION	75.9518	6	2	8	KIRC UVM	BLCA BRCA CESC GBM LIHC LUSC OV SKCM	ACC CHOL COAD DLBC ESGA HNSC KICH LAML LGG LUAD MESO PAAD PRAD READ SARC STAD TGCT THCA THYM UCEC UCS	CLASP2:2, DAG1:2, GPX1:2, PHLDB2:2, CPB2:1, MFI2:1	DDR2:8, TGFB2:8, AGT:6, MFI2:6, FSCN1:4, PHLDB2:3, SOX9:3, SMAD3:1, TGFB1:1
GO_POSITIVE_REGULATION_OF_BONE_RESORPTION	81.0757	6	2	8	GBM TGCT	BLCA BRCA CESC ESGA HNSC LUSC OV STAD	ACC CHOL COAD DLBC KICH KIRC LAML LGG LIHC LUAD MESO PAAD PRAD READ SARC SKCM THCA THYM UCEC UCS UVM	SPP1:2, TNFSF11:2, ADAM8:1, ATP6AP1:1, FSHB:1, MC4R:1, PPARGC1B:1, PTGER4:1	CA2:8, PTGER4:8, TFRC:8, TMEM64:8, ATP6AP1:7, TNFSF11:1
REACTOME_SIGNAL_AMPLIFICATION	82.0329	6	2	8	KIRC UVM	BLCA CESC GBM LUSC OV PRAD SKCM TGCT	ACC BRCA CHOL COAD DLBC ESGA HNSC KICH LAML LGG LIHC LUAD MESO PAAD READ SARC STAD THCA THYM UCEC UCS	GNAI2:2, GNB1:2, GNB4:2, TBXA2R:2, GNAI1:1, GNG2:1	GNB4:8, GNAI1:6, GNB2:6, GNG4:4, GNG11:3, GNGT1:3, GNGT2:3, SRC:3, GNB3:2, PLA2G4A:1, TBXA2R:1
REACTOME_G_PROTEIN_ACTIVATION	83.8486	6	2	8	KIRC UVM	BLCA CESC GBM LUSC OV PRAD SKCM TGCT	ACC BRCA CHOL COAD DLBC ESGA HNSC KICH LAML LGG LIHC LUAD MESO PAAD READ SARC STAD THCA THYM UCEC UCS	GNAI2:2, GNAT1:2, GNB1:2, GNB4:2, GNAO1:1, GNG2:1	GNB4:8, GNAI1:6, GNB2:6, GNGT1:5, GNG4:4, GNB3:3, GNG11:3, GNGT2:3, GNB1:1, GNG5:1
GO_REGULATION_OF_CARDIAC_MUSCLE_CELL_ACTION_POTENTIAL	85.5972	6	2	8	COAD READ	BRCA LIHC LUAD LUSC OV SKCM TGCT UCEC	ACC BLCA CESC CHOL DLBC ESGA GBM HNSC KICH KIRC LAML LGG MESO PAAD PRAD SARC STAD THCA THYM UCS UVM	DSC2:2, DSG2:2, PKP2:2, RANGRF:2, RNF207:2	CACNA1C:8, RYR2:8, PKP2:7, NOS1AP:6, GJA5:5, ATP2A2:2, CAV1:2, DSP:2
REACTOME_PROLACTIN_RECEPTOR_SIGNALING	156.543	6	2	8	GBM TGCT	BLCA BRCA CESC HNSC KIRC LIHC LUAD LUSC	ACC CHOL COAD DLBC ESGA KICH LAML LGG MESO OV PAAD PRAD READ SARC SKCM STAD THCA THYM UCEC UCS UVM	GH1:2, PRLR:2, RBX1:2, BTRC:1, GHR:1, JAK2:1, SKP1:1	GH1:8, GHR:8, PRLR:7, GH2:6, STAT5B:6, CSH1:1, CUL1:1, PRL:1, SH2B1:1, SKP1:1
GO_NEPHRON_DEVELOPMENT	-2.86362	6	1	7	KIRC	BRCA COAD GBM LGG LIHC PRAD READ	ACC BLCA CESC CHOL DLBC ESGA HNSC KICH LAML LUAD LUSC MESO OV PAAD SARC SKCM STAD TGCT THCA THYM UCEC UCS UVM	CTNNB1:1, ILK:1, IQGAP1:1, MAGI2:1, SMAD4:1	MYC:6, BMP7:5, NOG:5, SHH:5, NOTCH3:4, KIF26B:2, MAGI2:2, NPHS2:2, EYA1:1, KLF15:1, PODXL:1, SMO:1
GO_POSITIVE_REGULATION_OF_I_KAPPAB_KINASE_NF_KAPPAB_SIGNALING	12.5689	6	1	7	KIRC	BRCA LGG LUSC OV READ STAD UCEC	ACC BLCA CESC CHOL COAD DLBC ESGA GBM HNSC KICH LAML LIHC LUAD MESO PAAD PRAD SARC SKCM TGCT THCA THYM UCS UVM	CTNNB1:1, FYN:1, MYD88:1, RHOA:1, TLR9:1	FASLG:7, RIPK2:5, TNFSF10:5, TNF:4, ECT2:3, MAVS:2, CASP1:1, CD40:1, IKBKE:1, TICAM1:1, TNFRSF1A:1, TNFSF14:1, TRAF6:1, UBE2I:1, ZDHHC17:1
GO_CELLULAR_RESPONSE_TO_NITRIC_OXIDE	23.2102	6	1	7	OV	ACC COAD GBM KICH KIRC LGG READ	BLCA BRCA CESC CHOL DLBC ESGA HNSC LAML LIHC LUAD LUSC MESO PAAD PRAD SARC SKCM STAD TGCT THCA THYM UCEC UCS UVM	CCNA2:1, DPEP1:1, FOXO1:1, GUCY1B3:1, MT3:1	AQP1:7, DNM2:6, CDK2:3, MT3:3, TPO:3, CCNA2:2, FOXO1:2, KCNC2:2, MTR:2, TRAF2:2, DPEP1:1, HNRNPD:1, MMP3:1
GO_NEGATIVE_REGULATION_OF_CELLULAR_PROTEIN_LOCALIZATION	23.3601	6	1	7	KICH	CESC ESGA HNSC LUSC OV STAD TGCT	ACC BLCA BRCA CHOL COAD DLBC GBM KIRC LAML LGG LIHC LUAD MESO PAAD PRAD READ SARC SKCM THCA THYM UCEC UCS UVM	ERLEC1:1, FAF1:1, MTOR:1, PARK7:1, UBE2J1:1	AP2M1:6, DAB2:6, GSK3B:6, BMP7:4, FZD1:4, TERF1:4, ERLEC1:1, LRRK2:1, OS9:1, TRIP6:1, UBE2G2:1
GO_CARDIAC_VENTRICLE_DEVELOPMENT	27.3607	6	1	7	KIRC	BRCA LIHC OV SKCM TGCT THCA UCEC	ACC BLCA CESC CHOL COAD DLBC ESGA GBM HNSC KICH LAML LGG LUAD LUSC MESO PAAD PRAD READ SARC STAD THYM UCS UVM	GATA4:1, HEY2:1, MYL3:1, TNNC1:1, WNT5A:1	MDM2:7, TNNI1:7, RYR2:6, HEY1:3, GATA3:2, PKP2:2, TNNI3:2, FOXC1:1, FZD2:1, GATA4:1, HAND1:1, LTBP1:1, SMARCD3:1
GO_ASTROCYTE_DEVELOPMENT	30.5435	6	1	7	KICH	BLCA BRCA LGG LIHC LUAD LUSC UCEC	ACC CESC CHOL COAD DLBC ESGA GBM HNSC KIRC LAML MESO OV PAAD PRAD READ SARC SKCM STAD TGCT THCA THYM UCS UVM	DLL1:1, GFAP:1, NF1:1, S100A9:1, TSPAN2:1	S100A8:7, S100A9:7, CDK6:5, EIF2B5:4, KRAS:4, GFAP:3, NF1:3, SMO:1, VIM:1
GO_PYRIMIDINE_CONTAINING_COMPOUND_METABOLIC_PROCESS	32.0765	6	1	7	OV	BRCA CESC HNSC LUAD LUSC SKCM TGCT	ACC BLCA CHOL COAD DLBC ESGA GBM KICH KIRC LAML LGG LIHC MESO PAAD PRAD READ SARC STAD THCA THYM UCEC UCS UVM	NME1:1, NME2:1, NME3:1, SHMT1:1, TYMP:1	NME1:7, UCK2:7, NME7:5, DHFRL1:3, NME9:3, NME2:2, NME3:2, AICDA:1, APOBEC2:1, DPYS:1, SMUG1:1, TPK1:1, UCKL1:1
GO_EPITHELIAL_TO_MESENCHYMAL_TRANSITION	32.3138	6	1	7	KIRC	BLCA BRCA COAD GBM OV READ SKCM	ACC CESC CHOL DLBC ESGA HNSC KICH LAML LGG LIHC LUAD LUSC MESO PAAD PRAD SARC STAD TGCT THCA THYM UCEC UCS UVM	CTNNB1:1, EOMES:1, LRP6:1, SMAD4:1, WNT5A:1	BMP7:7, NOG:7, GSK3B:4, HEY1:4, WNT2:4, LRP6:2, ADAM15:1, CUL7:1, FOXF2:1, HAS2:1, HGF:1, TGFB2:1, WNT16:1
GO_POSITIVE_REGULATION_OF_TRANSPORTER_ACTIVITY	32.3962	6	1	7	KIRC	BRCA GBM HNSC LUAD OV TGCT UCEC	ACC BLCA CESC CHOL COAD DLBC ESGA KICH LAML LGG LIHC LUSC MESO PAAD PRAD READ SARC SKCM STAD THCA THYM UCS UVM	CALM1:1, PRKCD:1, SLC9A1:1, TMEM110:1, WNK2:1	CFTR:7, RYR2:6, SGK3:5, ACTN2:4, CALM1:4, WNK1:2, AKAP9:1, CACNA2D1:1, DNM2:1, NOS1AP:1, PON1:1, S100A1:1, SGK2:1
GO_REGULATION_OF_ALPHA_BETA_T_CELL_ACTIVATION	34.6144	6	1	7	TGCT	BRCA COAD KIRC LGG LIHC OV UCEC	ACC BLCA CESC CHOL DLBC ESGA GBM HNSC KICH LAML LUAD LUSC MESO PAAD PRAD READ SARC SKCM STAD THCA THYM UCS UVM	AP3B1:1, CD3E:1, GATA3:1, HSPH1:1, IL4:1	SHH:4, ADA:3, BCL6:2, CD244:2, IL12A:2, IL23A:2, IL4R:2, AP3B1:1, AP3D1:1, CD3E:1, CD55:1, FOXP3:1, GATA3:1, GLI3:1, HSPH1:1, IL12B:1, IL4:1, ITCH:1, ITPKB:1, NLRP3:1, RASAL3:1, RC3H1:1, TNFSF18:1, TNFSF4:1, XCL1:1
REACTOME_APC_C_CDH1_MEDIATED_DEGRADATION_OF_CDC20_AND_OTHER_APC_C_CDH1_TARGETED_PROTEINS_IN_LATE_MITOSIS_EARLY_G1	35.8789	6	1	7	KIRC	BLCA BRCA ESGA GBM HNSC LUAD LUSC	ACC CESC CHOL COAD DLBC KICH LAML LGG LIHC MESO OV PAAD PRAD READ SARC SKCM STAD TGCT THCA THYM UCEC UCS UVM	PSMA3:1, PSMA6:1, PSMB1:1, PSMC1:1, PSMC6:1	PSMA2:7, PSMA7:7, PSMB4:6, PSMC2:5, PSMC5:5, PSMA6:2, PSMC4:2, PSMC6:1
GO_PYRIDINE_CONTAINING_COMPOUND_BIOSYNTHETIC_PROCESS	36.5798	6	1	7	KIRC	BRCA CESC HNSC LUAD LUSC OV TGCT	ACC BLCA CHOL COAD DLBC ESGA GBM KICH LAML LGG LIHC MESO PAAD PRAD READ SARC SKCM STAD THCA THYM UCEC UCS UVM	ME1:1, NADK:1, NMNAT1:1, PNP:1, PSAT1:1	NAPRT1:7, NMNAT2:6, KMO:5, NMNAT3:4, NAMPT:3, PNP:3, AFMID:2, HAAO:1, NADSYN1:1, PDXK:1, PNPO:1, QPRT:1
GO_REGULATION_OF_DEFENSE_RESPONSE_TO_VIRUS	36.8832	6	1	7	BRCA	CESC GBM HNSC KIRC LGG LUSC OV	ACC BLCA CHOL COAD DLBC ESGA KICH LAML LIHC LUAD MESO PAAD PRAD READ SARC SKCM STAD TGCT THCA THYM UCEC UCS UVM	ANXA5:1, AP1G1:1, C1QBP:1, CA7:1, NUP93:1	SMURF1:5, AP2M1:4, PAK2:4, AP1G1:3, AP1M1:3, MAVS:3, TNIK:3, RAC1:2, AP1M2:1, AP2B1:1, HCK:1, HIST1H3B:1, NTHL1:1, REEP2:1, SLC1A3:1, TMEM173:1
KEGG_TASTE_TRANSDUCTION	37.0261	6	1	7	BRCA	ESGA GBM HNSC KIRC LGG LUSC TGCT	ACC BLCA CESC CHOL COAD DLBC KICH LAML LIHC LUAD MESO OV PAAD PRAD READ SARC SKCM STAD THCA THYM UCEC UCS UVM	GRM1:1, HCN4:1, PLCB2:1, SCN2A:1, TRPM5:1	GNAT3:7, PDE1C:7, SCN2A:6, P2RY1:4, SCN9A:3, ADCY6:2, ASIC2:2, ADCY4:1, P2RX3:1, P2RY4:1, PDE1A:1
GO_POSITIVE_REGULATION_OF_ALCOHOL_BIOSYNTHETIC_PROCESS	37.0645	6	1	7	KICH	BLCA GBM LUAD OV SARC SKCM TGCT	ACC BRCA CESC CHOL COAD DLBC ESGA HNSC KIRC LAML LGG LIHC LUSC MESO PAAD PRAD READ STAD THCA THYM UCEC UCS UVM	ABCG1:1, LHCGR:1, PTAFR:1, SREBF1:1, WNT4:1	CD244:6, NTSR1:5, ADCYAP1R1:4, GPER:4, LHCGR:4, PRKAA1:4, P2RY1:2, POR:2, ABCG1:1, BMP6:1, SREBF1:1, WNT4:1
GO_REGULATION_OF_HUMORAL_IMMUNE_RESPONSE	37.4119	6	1	7	KICH	BRCA CESC GBM HNSC LIHC LUSC SKCM	ACC BLCA CHOL COAD DLBC ESGA KIRC LAML LGG LUAD MESO OV PAAD PRAD READ SARC STAD TGCT THCA THYM UCEC UCS UVM	C1QBP:1, C4B:1, C8A:1, CFB:1, PHB:1	PROS1:4, MASP1:3, SERPING1:3, C4B:2, C4BPB:2, C5:2, C8A:2, C9:2, CR1:2, C3:1, C4BPA:1, C5AR1:1, C6:1, C7:1, CD46:1, CD55:1, CFB:1, CFH:1, FCER2:1, FOXJ1:1, PGC:1, ZP3:1
GO_CALCIUM_ION_IMPORT	38.311	6	1	7	KICH	BRCA COAD LIHC LUAD READ TGCT UCEC	ACC BLCA CESC CHOL DLBC ESGA GBM HNSC KIRC LAML LGG LUSC MESO OV PAAD PRAD SARC SKCM STAD THCA THYM UCS UVM	ATP2B4:1, FKBP1B:1, PRKCE:1, RYR1:1, RYR2:1	FKBP1B:7, RYR2:5, ATP2B4:4, GCK:4, RYR1:4, JPH2:2, RASA3:2, TRPC4:2, ATP2A1:1, ATP2A2:1, PRKCE:1, TRPV4:1, XCL1:1
GO_CARDIAC_CHAMBER_FORMATION	38.7939	6	1	7	HNSC	ACC GBM KICH KIRC LGG LIHC SKCM	BLCA BRCA CESC CHOL COAD DLBC ESGA LAML LUAD LUSC MESO OV PAAD PRAD READ SARC STAD TGCT THCA THYM UCEC UCS UVM	HAND1:1, HAND2:1, MEF2C:1, MESP1:1, SMARCD3:1	SMARCD3:7, TBX20:7, MEF2C:4, SOX11:4, SOX4:3, TBX5:3, HAND1:2, MESP1:2, NOTCH1:2, HAND2:1
GO_NEGATIVE_REGULATION_OF_T_CELL_PROLIFERATION	39.4494	6	1	7	LGG	BLCA BRCA CESC COAD KIRC OV TGCT	ACC CHOL DLBC ESGA GBM HNSC KICH LAML LIHC LUAD LUSC MESO PAAD PRAD READ SARC SKCM STAD THCA THYM UCEC UCS UVM	CD274:1, CDKN2A:1, LILRB1:1, LILRB2:1, PDCD1LG2:1	LILRB2:5, CEBPB:4, SHH:4, LILRB1:3, RC3H1:3, DLG1:2, FOXJ1:2, IL20RB:2, ITCH:2, MAD1L1:2, XCL1:2, HAVCR2:1, IL10:1, NDFIP1:1, PTPN6:1
GO_REGULATION_OF_STAT_CASCADE	39.6349	6	1	7	TGCT	BRCA CESC KIRC LIHC LUAD LUSC SARC	ACC BLCA CHOL COAD DLBC ESGA GBM HNSC KICH LAML LGG MESO OV PAAD PRAD READ SKCM STAD THCA THYM UCEC UCS UVM	ELP2:1, GHR:1, IL6ST:1, PTPN2:1, SOCS6:1	GHR:7, IL6R:5, GH1:4, HGS:4, SOCS3:3, HES1:2, LYN:2, ADIPOR1:1, CAV1:1, CSF1R:1, IL12A:1, IL4:1, PPP2CA:1, STAP2:1, TNFRSF1A:1
KEGG_WNT_SIGNALING_PATHWAY	39.8081	6	1	7	GBM	BLCA CESC ESGA HNSC KIRC LUSC OV	ACC BRCA CHOL COAD DLBC KICH LAML LGG LIHC LUAD MESO PAAD PRAD READ SARC SKCM STAD TGCT THCA THYM UCEC UCS UVM	CTBP2:1, FRAT1:1, FZD8:1, GSK3B:1, RBX1:1	FZD1:6, GSK3B:6, MYC:4, AXIN1:3, LRP6:3, NKD2:3, JUN:2, RBX1:2, SOST:2, APC:1, AXIN2:1, CCND1:1, WNT3A:1
GO_LIPOPROTEIN_BIOSYNTHETIC_PROCESS	40.5557	6	1	7	OV	BLCA BRCA CESC COAD GBM READ TGCT	ACC CHOL DLBC ESGA HNSC KICH KIRC LAML LGG LIHC LUAD LUSC MESO PAAD PRAD SARC SKCM STAD THCA THYM UCEC UCS UVM	ATG10:1, LCAT:1, PIGH:1, PIGQ:1, WIPI2:1	GPAA1:6, PIGT:6, PIGS:5, WIPI2:5, DPM1:3, PIGK:3, PIGM:2, HHAT:1, PIGH:1, PIGP:1, PIGQ:1, ZDHHC2:1
GO_SINGLE_ORGANISM_MEMBRANE_FUSION	40.6842	6	1	7	OV	BLCA GBM HNSC KIRC LGG LUAD LUSC	ACC BRCA CESC CHOL COAD DLBC ESGA KICH LAML LIHC MESO PAAD PRAD READ SARC SKCM STAD TGCT THCA THYM UCEC UCS UVM	GOSR1:1, NSF:1, STX4:1, STX8:1, VAMP2:1	STX1A:7, STX4:5, GOSR1:4, NSF:4, STX16:4, STX5:2, GDAP1:1, RAB8A:1, STX1B:1, STX2:1, STX3:1, USO1:1, VPS41:1, VPS8:1, YKT6:1
GO_TRANSMISSION_OF_NERVE_IMPULSE	42.3376	6	1	7	KICH	BLCA GBM LUAD LUSC OV SKCM TGCT	ACC BRCA CESC CHOL COAD DLBC ESGA HNSC KIRC LAML LGG LIHC MESO PAAD PRAD READ SARC STAD THCA THYM UCEC UCS UVM	CNTNAP1:1, NFASC:1, SCN2A:1, SCN4A:1, SOD1:1	NFASC:7, NRCAM:7, SCN4A:4, CNTNAP1:3, KCNMB2:3, CLCN1:2, KCND2:2, KCNMB3:2, CNTNAP2:1, GPER:1, KCNA1:1, SCN2A:1, SOD1:1
REACTOME_SIGNALING_BY_THE_B_CELL_RECEPTOR_BCR	43.3036	6	1	7	KIRC	ESGA GBM HNSC LUAD LUSC TGCT THCA	ACC BLCA BRCA CESC CHOL COAD DLBC KICH LAML LGG LIHC MESO OV PAAD PRAD READ SARC SKCM STAD THYM UCEC UCS UVM	PSMA3:1, PSMA6:1, PSMB1:1, PSMC1:1, PSMC6:1	PSMA2:7, PSMC2:6, PSMA7:5, PSMB4:5, PSMC5:5, PSMA6:2, CUL1:1, GRB2:1, MDM2:1, PSMC4:1, PSMC6:1
REACTOME_OPIOID_SIGNALLING	43.3333	6	1	7	UVM	BLCA GBM LGG LUSC OV PRAD TGCT	ACC BRCA CESC CHOL COAD DLBC ESGA HNSC KICH KIRC LAML LIHC LUAD MESO PAAD READ SARC SKCM STAD THCA THYM UCEC UCS	GNAI1:1, GNAI2:1, GNB1:1, GNB4:1, PRKACB:1	GNAI1:6, GNB2:6, GNB4:6, CALM2:3, GNGT1:3, PRKACA:3, GNG11:2, GNGT2:2, ADCY2:1, GNG4:1, PPP1CA:1, PRKACB:1
GO_REGULATION_OF_FEMALE_GONAD_DEVELOPMENT	43.4209	6	1	7	UCEC	ACC BRCA GBM KICH KIRC LGG SARC	BLCA CESC CHOL COAD DLBC ESGA HNSC LAML LIHC LUAD LUSC MESO OV PAAD PRAD READ SKCM STAD TGCT THCA THYM UCS UVM	AMH:1, INSR:1, NR5A1:1, RETN:1, WT1:1	RETN:6, INSR:5, PTGER4:5, ZP3:5, AMH:4, NUPR1:3, ZFPM2:3, GDF9:2, NR5A1:1, WT1:1
REACTOME_TRANSPORT_OF_VITAMINS_NUCLEOSIDES_AND_RELATED_MOLECULES	44.3936	6	1	7	LUAD	GBM HNSC KICH KIRC LUSC OV TGCT	ACC BLCA BRCA CESC CHOL COAD DLBC ESGA LAML LGG LIHC MESO PAAD PRAD READ SARC SKCM STAD THCA THYM UCEC UCS UVM	SLC27A1:1, SLC28A2:1, SLC28A3:1, SLC35A1:1, SLC35D2:1	SLC29A4:5, SLCO4A1:5, SLC35B4:4, AVP:3, SLC33A1:3, SLCO2A1:3, SLCO1B1:2, ALB:1, SLC27A1:1, SLC27A6:1, SLC29A2:1, SLC5A6:1, SLCO1A2:1, SLCO1B3:1, SLCO1C1:1, SLCO3A1:1, SLCO4C1:1
GO_NEGATIVE_REGULATION_OF_MYELOID_CELL_DIFFERENTIATION	45.2346	6	1	7	KIRC	BLCA BRCA COAD GBM LIHC SKCM STAD	ACC CESC CHOL DLBC ESGA HNSC KICH LAML LGG LUAD LUSC MESO OV PAAD PRAD READ SARC TGCT THCA THYM UCEC UCS UVM	CTNNB1:1, CUL4A:1, DLL1:1, LEO1:1, LTF:1	CDK6:6, MYC:6, PRMT1:6, TRIB1:6, HOXA9:4, CDC73:3, GATA2:1, HIST2H4A:1, HOXA7:1, LRRC17:1
REACTOME_MEIOSIS	45.9396	6	1	7	KICH	LGG LIHC LUAD OV SKCM UCEC UVM	ACC BLCA BRCA CESC CHOL COAD DLBC ESGA GBM HNSC KIRC LAML LUSC MESO PAAD PRAD READ SARC STAD TGCT THCA THYM UCS	BRCA1:1, HIST1H3B:1, RAD21:1, RPA1:1, RPA2:1	RAD21:7, H3F3A:5, HIST1H3B:5, HIST1H3E:4, LMNA:4, H2AFZ:2, RPA3:2, ATR:1, BRCA1:1, CDK2:1, H2AFX:1, HIST1H3A:1, NBN:1
REACTOME_CROSS_PRESENTATION_OF_SOLUBLE_EXOGENOUS_ANTIGENS_ENDOSOMES	46.0075	6	1	7	KIRC	BLCA BRCA ESGA GBM HNSC LUAD LUSC	ACC CESC CHOL COAD DLBC KICH LAML LGG LIHC MESO OV PAAD PRAD READ SARC SKCM STAD TGCT THCA THYM UCEC UCS UVM	PSMA3:1, PSMA6:1, PSMB1:1, PSMC1:1, PSMC6:1	PSMA2:7, PSMA7:7, PSMB4:6, PSMC2:5, PSMC5:5, PSMA6:2, PSMC4:2, PSMC6:1
GO_REGULATION_OF_KERATINOCYTE_PROLIFERATION	47.98	6	1	7	BRCA	BLCA CESC COAD ESGA HNSC LUSC STAD	ACC CHOL DLBC GBM KICH KIRC LAML LGG LIHC LUAD MESO OV PAAD PRAD READ SARC SKCM TGCT THCA THYM UCEC UCS UVM	C1orf172:1, CDH3:1, KLF9:1, SFN:1, YAP1:1	HAS2:7, SLURP1:7, TP63:6, SRSF6:5, FGF10:4, SNAI2:3, OVOL2:2, EFNB2:1
GO_ANTIGEN_PROCESSING_AND_PRESENTATION_OF_EXOGENOUS_PEPTIDE_ANTIGEN_VIA_MHC_CLASS_I	48.7504	6	1	7	KIRC	BLCA BRCA ESGA GBM HNSC LUAD LUSC	ACC CESC CHOL COAD DLBC KICH LAML LGG LIHC MESO OV PAAD PRAD READ SARC SKCM STAD TGCT THCA THYM UCEC UCS UVM	PSMA3:1, PSMA6:1, PSMB1:1, PSMC1:1, PSMC6:1	PSMA2:7, PSMA7:7, PSMB4:6, PSMC2:5, PSMC5:5, PSMA6:2, PSMC4:2, PSMC6:1
GO_REGULATION_OF_CELLULAR_AMINO_ACID_METABOLIC_PROCESS	48.796	6	1	7	KIRC	BLCA BRCA ESGA GBM HNSC LUAD LUSC	ACC CESC CHOL COAD DLBC KICH LAML LGG LIHC MESO OV PAAD PRAD READ SARC SKCM STAD TGCT THCA THYM UCEC UCS UVM	PSMA3:1, PSMA6:1, PSMB1:1, PSMC1:1, PSMC6:1	PSMA2:7, PSMA7:7, PSMB4:6, PSMC2:5, PSMC5:5, PSMA6:2, PSMC4:2, PSMC6:1
REACTOME_AUTODEGRADATION_OF_CDH1_BY_CDH1_APC_C	50.3354	6	1	7	KIRC	BLCA BRCA ESGA GBM HNSC LUAD LUSC	ACC CESC CHOL COAD DLBC KICH LAML LGG LIHC MESO OV PAAD PRAD READ SARC SKCM STAD TGCT THCA THYM UCEC UCS UVM	PSMA3:1, PSMA6:1, PSMB1:1, PSMC1:1, PSMC6:1	PSMA2:7, PSMA7:7, PSMB4:6, PSMC2:5, PSMC5:5, PSMA6:2, PSMC4:2, PSMC6:1
GO_PROTEIN_HYDROXYLATION	50.8804	6	1	7	GBM	BRCA CESC HNSC LIHC LUAD THCA UCEC	ACC BLCA CHOL COAD DLBC ESGA KICH KIRC LAML LGG LUSC MESO OV PAAD PRAD READ SARC SKCM STAD TGCT THYM UCS UVM	EGLN3:1, HIF1AN:1, OGFOD1:1, P4HA1:1, PDIA2:1	EGLN1:7, EGLN3:7, ASPH:6, P4HB:5, JMJD6:3, LEPREL1:3, PDIA2:2, LEPRE1:1, LEPREL2:1
REACTOME_CD28_DEPENDENT_PI3K_AKT_SIGNALING	51.1928	6	1	7	UVM	BRCA CESC GBM HNSC LUSC OV SARC	ACC BLCA CHOL COAD DLBC ESGA KICH KIRC LAML LGG LIHC LUAD MESO PAAD PRAD READ SKCM STAD TGCT THCA THYM UCEC UCS	CD80:1, CD86:1, LCK:1, PIK3CA:1, PIK3R3:1	PIK3CA:5, RICTOR:5, CD28:3, CD86:3, LCK:3, PIK3R2:3, THEM4:3, CD80:2, MAPKAP1:2, PIK3R3:2, AKT2:1, AKT3:1, MLST8:1, TRIB3:1
GO_SMAD_PROTEIN_SIGNAL_TRANSDUCTION	51.3493	6	1	7	TGCT	BRCA CESC GBM KIRC OV SARC SKCM	ACC BLCA CHOL COAD DLBC ESGA HNSC KICH LAML LGG LIHC LUAD LUSC MESO PAAD PRAD READ STAD THCA THYM UCEC UCS UVM	NODAL:1, SMAD1:1, SMAD2:1, SMAD4:1, SMAD9:1	BMP7:7, SMAD3:7, HNF4A:6, TGFB2:3, HIPK2:2, JUN:2, SUB1:2, GDF9:1, LEFTY1:1, MAGI2:1, SLC33A1:1, SMAD2:1, SMAD5:1
GO_ENDOCARDIAL_CUSHION_FORMATION	51.6215	6	1	7	LUSC	BRCA COAD HNSC LIHC PRAD STAD UVM	ACC BLCA CESC CHOL DLBC ESGA GBM KICH KIRC LAML LGG LUAD MESO OV PAAD READ SARC SKCM TGCT THCA THYM UCEC UCS	BMPR1A:1, FGF8:1, MSX1:1, MSX2:1, RBPJ:1	HEY1:7, SNAI2:7, TBX20:7, SNAI1:6, TMEM100:4, ENG:2, NOTCH1:2
GO_SKIN_EPIDERMIS_DEVELOPMENT	51.9071	6	1	7	KIRC	COAD ESGA GBM LGG PRAD READ STAD	ACC BLCA BRCA CESC CHOL DLBC HNSC KICH LAML LIHC LUAD LUSC MESO OV PAAD SARC SKCM TGCT THCA THYM UCEC UCS UVM	CTNNB1:1, DLL1:1, LDB1:1, NOTCH1:1, SAV1:1	EGFR:7, INHBA:7, SHH:5, GNAS:4, SNAI1:4, SMO:2, FZD6:1, LAMA5:1, PDGFA:1, RELA:1, SOSTDC1:1, TP63:1
GO_POSITIVE_REGULATION_OF_VASCULAR_ENDOTHELIAL_GROWTH_FACTOR_RECEPTOR_SIGNALING_PATHWAY	52.0107	6	1	7	OV	BLCA COAD LIHC LUAD READ STAD UVM	ACC BRCA CESC CHOL DLBC ESGA GBM HNSC KICH KIRC LAML LGG LUSC MESO PAAD PRAD SARC SKCM TGCT THCA THYM UCEC UCS	FGF9:1, FLT1:1, ITGB3:1, MT3:1, VTN:1	VTN:7, GRB10:5, VEGFA:5, ARNT:4, FLT1:4, ITGB3:4, FGF10:3, FGF9:2, VEGFB:1
GO_MITOCHONDRIAL_RESPIRATORY_CHAIN_COMPLEX_I_BIOGENESIS	52.0536	6	1	7	TGCT	BRCA GBM KIRC LGG LUSC OV PRAD	ACC BLCA CESC CHOL COAD DLBC ESGA HNSC KICH LAML LIHC LUAD MESO PAAD READ SARC SKCM STAD THCA THYM UCEC UCS UVM	NDUFA2:1, NDUFS3:1, NDUFS4:1, NDUFS6:1, NDUFS8:1	NDUFA5:5, NDUFB5:5, NDUFS2:5, NDUFA9:4, NDUFB9:4, NDUFA2:2, NDUFS1:2, NDUFS7:2, NDUFA12:1, NDUFB10:1, NDUFB2:1, NDUFB4:1, NDUFS6:1, NDUFS8:1
REACTOME_PLC_BETA_MEDIATED_EVENTS	52.2318	6	1	7	KIRC	GBM LGG OV PRAD SARC SKCM TGCT	ACC BLCA BRCA CESC CHOL COAD DLBC ESGA HNSC KICH LAML LIHC LUAD LUSC MESO PAAD READ STAD THCA THYM UCEC UCS UVM	CALM1:1, GNAI2:1, GNAT1:1, PRKAR2A:1, PRKCD:1	GNAI1:7, PRKACA:4, PRKACB:4, ADCY8:3, CALM2:3, PRKAR2B:3, ADCY1:2, ADCY2:2, ADRBK1:1, ITPR2:1, PDE1A:1, PLA2G4A:1, PLCB4:1, PRKACG:1, PRKAR1B:1
REACTOME_ACTIVATION_OF_NF_KAPPAB_IN_B_CELLS	52.2621	6	1	7	KIRC	BRCA ESGA GBM HNSC LUAD LUSC THCA	ACC BLCA CESC CHOL COAD DLBC KICH LAML LGG LIHC MESO OV PAAD PRAD READ SARC SKCM STAD TGCT THYM UCEC UCS UVM	PSMA3:1, PSMA6:1, PSMB1:1, PSMC1:1, PSMC6:1	PSMA2:7, PSMA7:6, PSMC2:6, PSMB4:5, PSMC5:5, PSMA6:3, CUL1:1, PSMC4:1, PSMC6:1
GO_RESPONSE_TO_EPINEPHRINE	52.4323	6	1	7	UVM	BRCA CESC GBM HNSC LUSC OV UCEC	ACC BLCA CHOL COAD DLBC ESGA KICH KIRC LAML LGG LIHC LUAD MESO PAAD PRAD READ SARC SKCM STAD TGCT THCA THYM UCS	ADIPOQ:1, GSK3B:1, PDE4B:1, RNLS:1, SLC9A1:1	RYR2:7, GSK3B:6, ATP2B4:5, ADIPOQ:4, PENK:4, SRD5A1:4, PRKACA:3, KCNQ1:1, SIRT2:1
GO_REGULATION_OF_DNA_METHYLATION	52.8208	6	1	7	KIRC	BLCA CESC GBM HNSC LGG LUSC OV	ACC BRCA CHOL COAD DLBC ESGA KICH LAML LIHC LUAD MESO PAAD PRAD READ SARC SKCM STAD TGCT THCA THYM UCEC UCS UVM	GSK3B:1, KDM1B:1, MBD1:1, MPHOSPH8:1, PRMT5:1	GRHL2:6, GSK3B:6, PIK3CA:6, H1FOO:3, BRCA1:2, DNMT1:2, KDM1B:2, MBD3:2, PRDM14:2, PRMT5:2, DNMT3A:1, DPPA3:1
GO_REGULATION_OF_VACUOLE_ORGANIZATION	53.2744	6	1	7	KICH	BLCA BRCA LIHC LUAD LUSC OV UCEC	ACC CESC CHOL COAD DLBC ESGA GBM HNSC KIRC LAML LGG MESO PAAD PRAD READ SARC SKCM STAD TGCT THCA THYM UCS UVM	FEZ1:1, FEZ2:1, RAB3GAP1:1, SH3GLB1:1, UBQLN4:1	CHMP4B:7, UBQLN4:7, FEZ2:5, RAB3GAP1:5, KIAA0226:4, RAB3GAP2:4, ADRB2:1, RAB5A:1, RAB7A:1
GO_SHORT_CHAIN_FATTY_ACID_METABOLIC_PROCESS	53.5472	6	1	7	KIRC	BLCA BRCA COAD OV READ SKCM STAD	ACC CESC CHOL DLBC ESGA GBM HNSC KICH LAML LGG LIHC LUAD LUSC MESO PAAD PRAD SARC TGCT THCA THYM UCEC UCS UVM	ACOT4:1, ALDH5A1:1, MMAA:1, OXSM:1, TYRP1:1	ACSS1:7, ACSS2:7, PCCA:5, PCCB:4, ACSM1:3, ALDH5A1:3, MUT:3, MCEE:2, OXSM:1
GO_RESPONSE_TO_MONOAMINE	53.6177	6	1	7	LUAD	ACC BRCA GBM KICH KIRC OV SARC	BLCA CESC CHOL COAD DLBC ESGA HNSC LAML LGG LIHC LUSC MESO PAAD PRAD READ SKCM STAD TGCT THCA THYM UCEC UCS UVM	DNM2:1, KCNQ1:1, PARK2:1, PRKACA:1, SIN3A:1	GNAS:7, ADRB2:5, DNM2:5, PRKACA:4, GNB1:3, GNG2:2, PDE4D:2, RYR2:2, ATP2B4:1, DRD1:1, GSK3B:1, SIN3A:1, SNCA:1
GO_REGULATION_OF_SMOOTHENED_SIGNALING_PATHWAY	54.193	6	1	7	BLCA	BRCA COAD GBM KIRC LGG LUSC OV	ACC CESC CHOL DLBC ESGA HNSC KICH LAML LIHC LUAD MESO PAAD PRAD READ SARC SKCM STAD TGCT THCA THYM UCEC UCS UVM	BTRC:1, CREBBP:1, PTCH1:1, RUNX2:1, SUFU:1	SHH:5, GLI3:4, PRKACA:4, ZIC1:3, CHRD:2, POR:2, PTCH2:2, CREBBP:1, CTNNA1:1, DISP1:1, FGF10:1, FGF9:1, GLI1:1, GPR37L1:1, IFT80:1, RB1:1, RUNX2:1, SHOX2:1, SMO:1, WNT9A:1
GO_PEPTIDYL_PROLINE_MODIFICATION	55.6931	6	1	7	KICH	BRCA LIHC LUAD OV SKCM TGCT UCEC	ACC BLCA CESC CHOL COAD DLBC ESGA GBM HNSC KIRC LAML LGG LUSC MESO PAAD PRAD READ SARC STAD THCA THYM UCS UVM	FKBP10:1, FKBP5:1, P4HB:1, PPIL4:1, RANBP2:1	FKBP5:7, P4HB:4, PPIAL4G:4, EGLN1:3, EGLN3:3, PPIAL4D:3, PPIAL4C:2, FKBP10:1, FKBP14:1, FKBP4:1, FKBP6:1, FKBP9:1, LEPREL1:1, LEPREL2:1, PDIA2:1, PPIAL4B:1
GO_POSITIVE_REGULATION_OF_T_CELL_DIFFERENTIATION_IN_THYMUS	55.7219	6	1	7	PRAD	COAD GBM KIRC LGG READ STAD TGCT	ACC BLCA BRCA CESC CHOL DLBC ESGA HNSC KICH LAML LIHC LUAD LUSC MESO OV PAAD SARC SKCM THCA THYM UCEC UCS UVM	ADAM8:1, EGR3:1, GLI2:1, IL1B:1, RASGRP1:1	ADA:7, GLI2:7, SHH:7, IL1B:6, IHH:3, IL7R:3, EGR3:2
REACTOME_P2Y_RECEPTORS	58.6265	6	1	7	UVM	CESC COAD ESGA HNSC LGG LUSC OV	ACC BLCA BRCA CHOL DLBC GBM KICH KIRC LAML LIHC LUAD MESO PAAD PRAD READ SARC SKCM STAD TGCT THCA THYM UCEC UCS	P2RY1:1, P2RY10:1, P2RY12:1, P2RY13:1, P2RY14:1	P2RY1:6, P2RY12:6, P2RY14:6, GPR17:5, P2RY13:5, P2RY6:2, LPAR6:1, P2RY10:1, P2RY11:1, P2RY2:1, P2RY4:1
KEGG_VIRAL_MYOCARDITIS	61.4572	6	1	7	OV	BRCA COAD GBM HNSC LGG LUAD SARC	ACC BLCA CESC CHOL DLBC ESGA KICH KIRC LAML LIHC LUSC MESO PAAD PRAD READ SKCM STAD TGCT THCA THYM UCEC UCS UVM	ACTB:1, CASP3:1, DMD:1, LAMA2:1, SGCG:1	ACTB:7, ABL2:6, RAC3:4, CCND1:3, ICAM1:3, MYH6:3, SGCA:3, MYH7:2, SGCB:2, CASP9:1, SGCG:1
GO_CELLULAR_GLUCAN_METABOLIC_PROCESS	63.7966	6	1	7	LGG	BLCA CESC ESGA HNSC KICH LUSC OV	ACC BRCA CHOL COAD DLBC GBM KIRC LAML LIHC LUAD MESO PAAD PRAD READ SARC SKCM STAD TGCT THCA THYM UCEC UCS UVM	AKT2:1, CALM1:1, GSK3A:1, GSK3B:1, PPP1CC:1	GSK3B:6, PPP1CA:6, PPP1CB:6, GYG1:5, PPP1R3D:5, GSK3A:3, AKT1:1, CALM1:1, PPP1CC:1, PYGB:1
GO_LIPOPOLYSACCHARIDE_MEDIATED_SIGNALING_PATHWAY	65.5043	6	1	7	THCA	BRCA HNSC LIHC LUAD PRAD SKCM UVM	ACC BLCA CESC CHOL COAD DLBC ESGA GBM KICH KIRC LAML LGG LUSC MESO OV PAAD READ SARC STAD TGCT THYM UCEC UCS	MAPK1:1, MAPK14:1, PRKCE:1, TICAM1:1, TLR4:1	LYN:7, MAPK14:6, MTDH:5, MAPK3:4, TNF:4, RIPK2:3, CCL5:1, LY96:1, MAPK1:1, NOS3:1, TLR2:1, TLR4:1
GO_PROSTATE_GLAND_MORPHOGENESIS	66.7012	6	1	7	GBM	BRCA HNSC LUAD LUSC OV STAD TGCT	ACC BLCA CESC CHOL COAD DLBC ESGA KICH KIRC LAML LGG LIHC MESO PAAD PRAD READ SARC SKCM THCA THYM UCEC UCS UVM	BMP4:1, CRIP1:1, ESR1:1, FGFR2:1, FOXA1:1	CYP7B1:6, SHH:6, FGF10:4, TP63:4, FGFR2:3, SOX9:3, FRS2:2, SFRP1:2, BMP4:1, ID4:1, NOG:1, RARG:1, TNC:1
GO_G_PROTEIN_COUPLED_PURINERGIC_NUCLEOTIDE_RECEPTOR_SIGNALING_PATHWAY	67.6579	6	1	7	UVM	BLCA CESC ESGA HNSC LUSC OV PRAD	ACC BRCA CHOL COAD DLBC GBM KICH KIRC LAML LGG LIHC LUAD MESO PAAD READ SARC SKCM STAD TGCT THCA THYM UCEC UCS	GPR171:1, GPR87:1, P2RY1:1, P2RY12:1, PTAFR:1	GPR87:7, P2RY13:7, P2RY14:7, P2RY12:6, GPR171:5, P2RY1:3
GO_POLYAMINE_METABOLIC_PROCESS	67.8582	6	1	7	KICH	BLCA BRCA HNSC STAD TGCT UCEC UVM	ACC CESC CHOL COAD DLBC ESGA GBM KIRC LAML LGG LIHC LUAD LUSC MESO OV PAAD PRAD READ SARC SKCM THCA THYM UCS	ADC:1, PAOX:1, SAT1:1, SAT2:1, SRM:1	AZIN1:7, OAZ2:7, OAZ3:6, ODC1:6, SMOX:6, ADC:1, SAT2:1, SMS:1
GO_EMBRYONIC_VISCEROCRANIUM_MORPHOGENESIS	68.0488	6	1	7	OV	ACC BLCA HNSC KIRC LIHC LUAD LUSC	BRCA CESC CHOL COAD DLBC ESGA GBM KICH LAML LGG MESO PAAD PRAD READ SARC SKCM STAD TGCT THCA THYM UCEC UCS UVM	FOXC2:1, LHX1:1, MEF2C:1, MTHFD1:1, MTHFD1L:1	NIPBL:7, HOXA2:6, LHX1:5, RDH10:5, MEF2C:3, CHST11:2, FOXC2:2, MTHFD1:2, NDST1:2, TBX1:1
GO_SPERM_CAPACITATION	68.1701	6	1	7	LUAD	GBM KICH LGG OV SARC SKCM TGCT	ACC BLCA BRCA CESC CHOL COAD DLBC ESGA HNSC KIRC LAML LIHC LUSC MESO PAAD PRAD READ STAD THCA THYM UCEC UCS UVM	ABHD2:1, IQCF1:1, PCSK4:1, PRKACA:1, SLC26A6:1	CFTR:7, PRKACA:7, SLC26A3:7, DLD:5, PCSK4:4, ABHD2:2, ACRBP:2, SLC26A8:1
GO_REGULATION_OF_MONOCYTE_DIFFERENTIATION	68.8506	6	1	7	KIRC	BLCA BRCA GBM OV SKCM STAD TGCT	ACC CESC CHOL COAD DLBC ESGA HNSC KICH LAML LGG LIHC LUAD LUSC MESO PAAD PRAD READ SARC THCA THYM UCEC UCS UVM	ACIN1:1, FOXP1:1, GPR68:1, JUN:1, MYC:1	APCS:7, JUN:7, MYC:7, HOXA7:6, ZBTB46:6, ACIN1:1, CSF1:1
GO_REGULATION_OF_CAMP_MEDIATED_SIGNALING	70.5749	6	1	7	TGCT	ACC BRCA COAD GBM KIRC PRAD READ	BLCA CESC CHOL DLBC ESGA HNSC KICH LAML LGG LIHC LUAD LUSC MESO OV PAAD SARC SKCM STAD THCA THYM UCEC UCS UVM	CXCL10:1, CXCL11:1, CXCR3:1, RAPGEF2:1, UBE2B:1	GNAS:7, RGS2:7, PTGIR:6, GNAI1:5, LHCGR:2, MGRN1:2, PEX5L:2, UBE2B:2, CXCR3:1, PDE4A:1
REACTOME_HIGHLY_CALCIUM_PERMEABLE_POSTSYNAPTIC_NICOTINIC_ACETYLCHOLINE_RECEPTORS	70.8565	6	1	7	PRAD	BRCA KICH SARC SKCM STAD TGCT UCEC	ACC BLCA CESC CHOL COAD DLBC ESGA GBM HNSC KIRC LAML LGG LIHC LUAD LUSC MESO OV PAAD READ THCA THYM UCS UVM	CHRFAM7A:1, CHRNA1:1, CHRNA2:1, CHRNA6:1, CHRNB3:1	CHRNA4:6, CHRNB2:6, CHRNA6:5, CHRNB3:5, CHRNA1:4, CHRNA9:2, CHRNB4:2, CHRFAM7A:1, CHRNA2:1, CHRNA3:1, CHRNA5:1, CHRNA7:1
GO_METANEPHRIC_RENAL_VESICLE_MORPHOGENESIS	71.55	6	1	7	KICH	BRCA CESC LIHC LUAD LUSC SKCM TGCT	ACC BLCA CHOL COAD DLBC ESGA GBM HNSC KIRC LAML LGG MESO OV PAAD PRAD READ SARC STAD THCA THYM UCEC UCS UVM	KIF26B:1, LHX1:1, PAX2:1, PAX8:1, SIX2:1	KIF26B:7, GDNF:6, SIX2:6, SMO:6, PAX8:4, LHX1:3, BMP4:2, FMN1:1
REACTOME_GABA_B_RECEPTOR_ACTIVATION	72.5094	6	1	7	KIRC	BLCA GBM LUAD OV PRAD SKCM TGCT	ACC BRCA CESC CHOL COAD DLBC ESGA HNSC KICH LAML LGG LIHC LUSC MESO PAAD READ SARC STAD THCA THYM UCEC UCS UVM	ADCY4:1, GABBR2:1, GNAI2:1, GNB1:1, GNG2:1	GNAI1:7, GNB2:7, GNGT1:4, ADCY2:3, GNG4:3, KCNJ6:3, GNB3:2, GNGT2:2, ADCY1:1, ADCY8:1, GNB1:1, GNG7:1
GO_HEART_VALVE_FORMATION	73.1741	6	1	7	KIRC	BRCA COAD HNSC LGG LIHC STAD TGCT	ACC BLCA CESC CHOL DLBC ESGA GBM KICH LAML LUAD LUSC MESO OV PAAD PRAD READ SARC SKCM THCA THYM UCEC UCS UVM	HEY1:1, HEY2:1, NOTCH1:1, OLFM1:1, SMAD4:1	HEY1:7, SCXB:7, EFNA1:6, TBX20:5, GJA5:3, SOX9:3, ERG:1, HEY2:1, OLFM1:1, ZFPM1:1
GO_CONTRACTILE_ACTIN_FILAMENT_BUNDLE_ASSEMBLY	75.2914	6	1	7	KIRC	COAD LGG OV READ SKCM STAD UCEC	ACC BLCA BRCA CESC CHOL DLBC ESGA GBM HNSC KICH LAML LIHC LUAD LUSC MESO PAAD PRAD SARC TGCT THCA THYM UCS UVM	CUL3:1, PHACTR1:1, PTK2B:1, RHOA:1, SORBS1:1	SRC:7, SRF:7, ARRB1:6, ZYX:4, CUL3:3, PDCD10:3, PHACTR1:3, ITGB1:1, PTK2B:1
GO_PROTEIN_REFOLDING	76.0113	6	1	7	KICH	LGG LIHC LUAD OV SKCM UCEC UVM	ACC BLCA BRCA CESC CHOL COAD DLBC ESGA GBM HNSC KIRC LAML LUSC MESO PAAD PRAD READ SARC STAD TGCT THCA THYM UCS	DNAJC7:1, HSPA1A:1, HSPA1L:1, HSPA6:1, HSPD1:1	HSP90AA1:6, HSPA1A:6, HSPA1L:6, HSPA6:6, DNAJC7:4, HSPD1:4, DNAJB1:1, DNAJB2:1, HSPA8:1
GO_STRESS_FIBER_ASSEMBLY	77.0592	6	1	7	KIRC	COAD LGG OV READ SKCM STAD UCEC	ACC BLCA BRCA CESC CHOL DLBC ESGA GBM HNSC KICH LAML LIHC LUAD LUSC MESO PAAD PRAD SARC TGCT THCA THYM UCS UVM	CUL3:1, PHACTR1:1, PTK2B:1, RHOA:1, SORBS1:1	SRC:7, SRF:7, ARRB1:6, ZYX:4, CUL3:3, PDCD10:3, PHACTR1:3, ITGB1:1, PTK2B:1
GO_POSITIVE_REGULATION_OF_IMMUNOGLOBULIN_MEDIATED_IMMUNE_RESPONSE	78.5187	6	1	7	HNSC	ACC BRCA GBM KICH KIRC LIHC OV	BLCA CESC CHOL COAD DLBC ESGA LAML LGG LUAD LUSC MESO PAAD PRAD READ SARC SKCM STAD TGCT THCA THYM UCEC UCS UVM	C3:1, CD226:1, IL2:1, IL4:1, WHSC1:1	PAXIP1:6, CD40:4, IFNG:4, STAT6:4, FCER1A:3, FCER1G:3, IL4:2, TNFSF4:2, XCL1:2, C3:1, CD226:1, FCER2:1, IL2:1, UNG:1
GO_REGULATION_OF_ADHERENS_JUNCTION_ORGANIZATION	78.8236	6	1	7	PRAD	COAD ESGA HNSC OV READ STAD UCEC	ACC BLCA BRCA CESC CHOL DLBC GBM KICH KIRC LAML LGG LIHC LUAD LUSC MESO PAAD SARC SKCM TGCT THCA THYM UCS UVM	DLC1:1, EPB41L5:1, PTEN:1, SFRP1:1, SMAD3:1	PTK2:7, SRC:7, SMAD3:6, RAC1:5, EFNA5:4, HRG:2, S100A10:2, APOD:1, PTEN:1
GO_DEOXYRIBOSE_PHOSPHATE_CATABOLIC_PROCESS	79.2876	6	1	7	LIHC	BRCA COAD GBM KICH KIRC SKCM TGCT	ACC BLCA CESC CHOL DLBC ESGA HNSC LAML LGG LUAD LUSC MESO OV PAAD PRAD READ SARC STAD THCA THYM UCEC UCS UVM	MUTYH:1, NEIL2:1, NT5M:1, NUDT15:1, NUDT18:1	ADA:6, NTHL1:6, NUDT1:6, SAMHD1:5, SMUG1:3, NT5C:2, DERA:1, MPG:1, MUTYH:1, NEIL2:1, NUDT15:1, NUDT18:1, PGM2:1
REACTOME_SIGNAL_ATTENUATION	79.7404	6	1	7	KICH	BRCA COAD GBM KIRC LGG READ SKCM	ACC BLCA CESC CHOL DLBC ESGA HNSC LAML LIHC LUAD LUSC MESO OV PAAD PRAD SARC STAD TGCT THCA THYM UCEC UCS UVM	DOK1:1, GRB2:1, INSR:1, IRS1:1, SHC1:1	GRB10:7, INSR:7, GRB2:5, MAPK3:5, IRS1:3, SHC1:3, IRS2:2, SHC2:2, DOK1:1
GO_NEGATIVE_REGULATION_OF_CYTOKINE_PRODUCTION_INVOLVED_IN_IMMUNE_RESPONSE	81.3955	6	1	7	GBM	BRCA CESC LIHC LUAD LUSC OV UCEC	ACC BLCA CHOL COAD DLBC ESGA HNSC KICH KIRC LAML LGG MESO PAAD PRAD READ SARC SKCM STAD TGCT THCA THYM UCS UVM	C10orf54:1, CUEDC2:1, HMOX1:1, IFNA2:1, IFNB1:1	SLAMF1:7, TGFB2:7, APOA2:6, XCL1:5, IL10:4, BCL6:3, ANGPT1:2, HMOX1:1
GO_POSITIVE_REGULATION_OF_T_CELL_MEDIATED_CYTOTOXICITY	86.8527	6	1	7	LGG	BRCA CESC GBM HNSC KIRC LUSC OV	ACC BLCA CHOL COAD DLBC ESGA KICH LAML LIHC LUAD MESO PAAD PRAD READ SARC SKCM STAD TGCT THCA THYM UCEC UCS UVM	IL12A:1, IL23A:1, IL23R:1, PVR:1, PVRL2:1	IL23A:7, IL12A:6, XCL1:6, FADD:3, PVR:3, PVRL2:3, IL12RB1:2, NCR3:2, P2RX7:2, IL12B:1
GO_REGULATION_OF_NITRIC_OXIDE_SYNTHASE_ACTIVITY	91.7191	6	1	7	KIRC	ESGA GBM HNSC KICH LGG LUSC TGCT	ACC BLCA BRCA CESC CHOL COAD DLBC LAML LIHC LUAD MESO OV PAAD PRAD READ SARC SKCM STAD THCA THYM UCEC UCS UVM	AKT1:1, CALM1:1, CAV3:1, ESR1:1, HSP90AA1:1	EGFR:7, NOD1:4, WASL:4, AKT1:3, CALM1:3, GSK3B:3, TERT:3, DNM2:2, LEP:2, CALM2:1, HSP90AA1:1, NOS3:1, SCARB1:1
GO_POSITIVE_REGULATION_OF_CYSTEINE_TYPE_ENDOPEPTIDASE_ACTIVITY_INVOLVED_IN_APOPTOTIC_SIGNALING_PATHWAY	93.6998	6	1	7	PRAD	CESC ESGA HNSC LUSC OV STAD UCEC	ACC BLCA BRCA CHOL COAD DLBC GBM KICH KIRC LAML LGG LIHC LUAD MESO PAAD READ SARC SKCM TGCT THCA THYM UCS UVM	CASP8:1, FAS:1, FASLG:1, TNFRSF10A:1, TNFRSF10B:1	FASLG:7, TNFSF10:7, TNFRSF10A:5, FADD:4, HTRA2:4, BAX:3, TRAF2:3, FAS:1, RIPK1:1
REACTOME_RNA_POL_I_PROMOTER_OPENING	94.9473	6	1	7	KICH	BRCA LIHC LUAD OV SKCM UCEC UVM	ACC BLCA CESC CHOL COAD DLBC ESGA GBM HNSC KIRC LAML LGG LUSC MESO PAAD PRAD READ SARC STAD TGCT THCA THYM UCS	H2AFZ:1, H3F3A:1, HIST1H3A:1, HIST1H3B:1, HIST1H3E:1	H3F3A:7, HIST1H3B:7, HIST1H3E:7, HIST2H2AC:5, H2AFX:4, H2AFZ:2, HIST1H3A:2, MAPK3:1
GO_ACTIVATION_OF_CYSTEINE_TYPE_ENDOPEPTIDASE_ACTIVITY_INVOLVED_IN_APOPTOTIC_SIGNALING_PATHWAY	97.7529	6	1	7	PRAD	CESC ESGA HNSC LUSC OV STAD UCEC	ACC BLCA BRCA CHOL COAD DLBC GBM KICH KIRC LAML LGG LIHC LUAD MESO PAAD READ SARC SKCM TGCT THCA THYM UCS UVM	CASP8:1, FAS:1, FASLG:1, TNFRSF10A:1, TNFRSF10B:1	FASLG:7, TNFSF10:7, TNFRSF10A:5, FADD:4, BAX:3, RIPK1:3, TRAF2:3, CASP8:1, FAS:1, JAK2:1
REACTOME_AKT_PHOSPHORYLATES_TARGETS_IN_THE_CYTOSOL	98.1158	6	1	7	LGG	ACC BRCA HNSC KICH LUSC OV TGCT	BLCA CESC CHOL COAD DLBC ESGA GBM KIRC LAML LIHC LUAD MESO PAAD PRAD READ SARC SKCM STAD THCA THYM UCEC UCS UVM	AKT1:1, AKT1S1:1, AKT2:1, CDKN1A:1, GSK3A:1	CDKN1B:7, CDKN1A:6, AKT2:5, AKT3:5, AKT1:4, BAD:2, GSK3A:2, MDM2:2, TSC2:2
GO_POSITIVE_REGULATION_BY_HOST_OF_VIRAL_PROCESS	106.953	6	1	7	TGCT	BLCA BRCA GBM KICH KIRC OV STAD	ACC CESC CHOL COAD DLBC ESGA HNSC LAML LGG LIHC LUAD LUSC MESO PAAD PRAD READ SARC SKCM THCA THYM UCEC UCS UVM	APOE:1, CFL1:1, PC:1, VAPA:1, YTHDC2:1	VAPB:7, APOE:6, CAV2:6, TBC1D20:6, VAPA:6, PC:2, PPIB:1, YTHDC2:1
GO_OSTEOCLAST_DIFFERENTIATION	111.302	6	1	7	TGCT	BRCA COAD GBM OV READ SKCM STAD	ACC BLCA CESC CHOL DLBC ESGA HNSC KICH KIRC LAML LGG LIHC LUAD LUSC MESO PAAD PRAD SARC THCA THYM UCEC UCS UVM	CSF1R:1, GAB2:1, TNFRSF11A:1, TNFSF11:1, TRAF6:1	CSF1R:7, SRC:7, TNFSF11:5, TRAF6:5, SNX10:4, TFRC:3, JUNB:2, FAM20C:1, MAPK14:1
GO_NEGATIVE_REGULATION_OF_BLOOD_CIRCULATION	18.6867	6	0	6		GBM KICH KIRC LUAD TGCT THCA	ACC BLCA BRCA CESC CHOL COAD DLBC ESGA HNSC LAML LGG LIHC LUSC MESO OV PAAD PRAD READ SARC SKCM STAD THYM UCEC UCS UVM		SRI:6, ATP2A2:4, PIK3CG:4, LEP:3, TAC1:3, ADORA1:2, ATP1A2:2, CRP:2, DOCK4:2, ADRBK1:1, C12orf39:1
GO_ACTIVATION_OF_CYSTEINE_TYPE_ENDOPEPTIDASE_ACTIVITY	22.1347	6	0	6		CESC ESGA HNSC LUSC OV TGCT	ACC BLCA BRCA CHOL COAD DLBC GBM KICH KIRC LAML LGG LIHC LUAD MESO PAAD PRAD READ SARC SKCM STAD THCA THYM UCEC UCS UVM		FASLG:5, TNFSF10:5, NGFR:4, CDKN1B:3, CYCS:3, NLRC4:2, NOD1:2, S100A9:2, BID:1, TNF:1, TNFRSF10A:1, VCP:1
GO_ASSOCIATIVE_LEARNING	23.136	6	0	6		BRCA GBM KIRC LGG PRAD TGCT	ACC BLCA CESC CHOL COAD DLBC ESGA HNSC KICH LAML LIHC LUAD LUSC MESO OV PAAD READ SARC SKCM STAD THCA THYM UCEC UCS UVM		TAC1:5, CDK5:4, TNR:4, BRAF:2, PTPRZ1:2, ADRB2:1, ATP1A2:1, BTG2:1, CHRNB2:1, CLN3:1, CRH:1, DRD1:1, FOS:1, GRIN1:1, HRH2:1, KRAS:1, OPRK1:1, RGS14:1
GO_REGULATION_OF_VASOCONSTRICTION	23.4913	6	0	6		BRCA LIHC LUAD OV THCA UCEC	ACC BLCA CESC CHOL COAD DLBC ESGA GBM HNSC KICH KIRC LAML LGG LUSC MESO PAAD PRAD READ SARC SKCM STAD TGCT THYM UCS UVM		SHC1:6, ACE:5, ATP1A2:4, AVPR1B:3, AGT:2, AGTR1:2, CAV1:2, ACE2:1, CHRM3:1, GJA1:1, KCNA5:1, KCNMB2:1, PTGS2:1
GO_REGULATION_OF_DNA_REPLICATION	25.2019	6	0	6		GBM HNSC KIRC LGG LUSC TGCT	ACC BLCA BRCA CESC CHOL COAD DLBC ESGA KICH LAML LIHC LUAD MESO OV PAAD PRAD READ SARC SKCM STAD THCA THYM UCEC UCS UVM		EGFR:6, PCNA:5, CDK2:4, ATR:2, CCT5:2, CCT2:1, CHTF8:1, DSCC1:1, EREG:1, NBN:1, PINX1:1, POT1:1, PPP2CA:1, RAD17:1, RFC2:1, SHC1:1
GO_LAMELLIPODIUM_ASSEMBLY	25.2919	6	0	6		COAD HNSC KIRC READ SKCM STAD	ACC BLCA BRCA CESC CHOL DLBC ESGA GBM KICH LAML LGG LIHC LUAD LUSC MESO OV PAAD PRAD SARC TGCT THCA THYM UCEC UCS UVM		RAC1:6, ARHGEF6:3, ARHGEF7:3, NCK2:3, SPATA13:3, GOLPH3:2, WASF3:2, ABLIM3:1, LRRC16A:1, NCK1:1, NUP85:1, PARVB:1, PTPRO:1, RHOD:1, SRGAP2:1
GO_MEMBRANE_LIPID_METABOLIC_PROCESS	25.7565	6	0	6		BLCA BRCA CESC COAD GBM SARC	ACC CHOL DLBC ESGA HNSC KICH KIRC LAML LGG LIHC LUAD LUSC MESO OV PAAD PRAD READ SKCM STAD TGCT THCA THYM UCEC UCS UVM		PIGT:6, GPAA1:4, PIGK:4, PIGS:4, PPT1:3, VAPA:2, CERS2:1, CSNK1G2:1, CTSA:1, DPM1:1, PIGM:1, PIGQ:1, VAPB:1
GO_REGULATION_OF_THE_FORCE_OF_HEART_CONTRACTION	29.2937	6	0	6		BRCA KIRC LIHC LUAD OV THCA	ACC BLCA CESC CHOL COAD DLBC ESGA GBM HNSC KICH LAML LGG LUSC MESO PAAD PRAD READ SARC SKCM STAD TGCT THYM UCEC UCS UVM		CAV1:6, RYR2:5, ADRB2:4, ATP1A2:4, ATP2B4:4, ATP2A2:2, MYL4:2, NOS3:2, IFNG:1
GO_ANTIGEN_RECEPTOR_MEDIATED_SIGNALING_PATHWAY	31.4972	6	0	6		ESGA GBM HNSC LUAD LUSC STAD	ACC BLCA BRCA CESC CHOL COAD DLBC KICH KIRC LAML LGG LIHC MESO OV PAAD PRAD READ SARC SKCM TGCT THCA THYM UCEC UCS UVM		PSMA2:6, PSMA7:6, PSMC2:5, PSMB4:4, PSMC5:3, PSMA6:2, CUL1:1, PSMC3:1, PSMC4:1, PSMC6:1
GO_REGULATION_OF_NUCLEOTIDE_CATABOLIC_PROCESS	32.5354	6	0	6		ACC GBM KIRC LUAD LUSC SARC	BLCA BRCA CESC CHOL COAD DLBC ESGA HNSC KICH LAML LGG LIHC MESO OV PAAD PRAD READ SKCM STAD TGCT THCA THYM UCEC UCS UVM		GCK:5, INSR:5, PRKAA1:5, PPARGC1A:3, PRKAA2:3, GAPDHS:2, PRKAG2:2, ARNT:1, GNB2L1:1, MAPK7:1, MLXIPL:1, PRKAG1:1
KEGG_INSULIN_SIGNALING_PATHWAY	32.8792	6	0	6		BLCA BRCA CESC GBM HNSC LUSC	ACC CHOL COAD DLBC ESGA KICH KIRC LAML LGG LIHC LUAD MESO OV PAAD PRAD READ SARC SKCM STAD TGCT THCA THYM UCEC UCS UVM		AKT3:5, GSK3B:4, PHKG1:4, PYGB:4, CBLC:3, CRKL:2, INSR:2, SHC1:2, BRAF:1, PDPK1:1, PHKG2:1, RPTOR:1
REACTOME_PHOSPHOLIPASE_C_MEDIATED_CASCADE	33.9448	6	0	6		ACC GBM KICH KIRC OV SARC	BLCA BRCA CESC CHOL COAD DLBC ESGA HNSC LAML LGG LIHC LUAD LUSC MESO PAAD PRAD READ SKCM STAD TGCT THCA THYM UCEC UCS UVM		PRKACA:5, FGFR1:3, PLCG1:3, ADCY2:2, CAMK4:2, FGF1:2, PRKACB:2, ADCY1:1, ADCY8:1, CALM1:1, CALM2:1, CALM3:1, FGF18:1, FGF19:1, FGFR3:1, FGFR4:1, PRKAR1B:1, PRKAR2B:1
GO_MEMBRANE_LIPID_BIOSYNTHETIC_PROCESS	35.225	6	0	6		BLCA BRCA CESC GBM HNSC SARC	ACC CHOL COAD DLBC ESGA KICH KIRC LAML LGG LIHC LUAD LUSC MESO OV PAAD PRAD READ SKCM STAD TGCT THCA THYM UCEC UCS UVM		PIGT:6, GPAA1:4, PIGK:4, PIGS:4, VAPA:3, CERS2:2, PIGM:2, AGK:1, CSNK1G2:1, DPM1:1, PIGH:1, PIGQ:1
GO_NEGATIVE_REGULATION_OF_HOMOTYPIC_CELL_CELL_ADHESION	35.6929	6	0	6		BLCA BRCA CESC KIRC OV THCA	ACC CHOL COAD DLBC ESGA GBM HNSC KICH LAML LGG LIHC LUAD LUSC MESO PAAD PRAD READ SARC SKCM STAD TGCT THYM UCEC UCS UVM		IL4R:3, PELI1:3, PTPN6:3, SHH:3, ADRB2:2, BCL6:2, DLG1:2, FOXJ1:2, IL4:2, HLX:1, IL10:1, IL20RB:1, LAX1:1, LILRB1:1, LILRB2:1, NDFIP1:1, TIGIT:1
GO_POSITIVE_REGULATION_OF_INSULIN_SECRETION_INVOLVED_IN_CELLULAR_RESPONSE_TO_GLUCOSE_STIMULUS	35.9718	6	0	6		COAD LUAD OV PRAD READ STAD	ACC BLCA BRCA CESC CHOL DLBC ESGA GBM HNSC KICH KIRC LAML LGG LIHC LUSC MESO PAAD SARC SKCM TGCT THCA THYM UCEC UCS UVM		CFTR:6, CRH:6, SRI:6, NCOA6:4, PDX1:3, ANO1:1, GPLD1:1, OXCT1:1, PHPT1:1, STX4:1
GO_PHENOL_CONTAINING_COMPOUND_BIOSYNTHETIC_PROCESS	36.299	6	0	6		COAD HNSC KICH KIRC LGG LUSC	ACC BLCA BRCA CESC CHOL DLBC ESGA GBM LAML LIHC LUAD MESO OV PAAD PRAD READ SARC SKCM STAD TGCT THCA THYM UCEC UCS UVM		GPR37:5, CRHR2:4, DDC:4, ASIP:3, SLC45A2:3, SLC6A3:3, TGFB2:2, TRPC1:2, DCT:1, MC1R:1, SNCA:1, TYR:1
GO_POSITIVE_REGULATION_OF_SMALL_GTPASE_MEDIATED_SIGNAL_TRANSDUCTION	36.3526	6	0	6		KIRC LGG LUAD PAAD STAD TGCT	ACC BLCA BRCA CESC CHOL COAD DLBC ESGA GBM HNSC KICH LAML LIHC LUSC MESO OV PRAD READ SARC SKCM THCA THYM UCEC UCS UVM		ABRA:4, MMD2:4, RAC1:4, EPO:3, KRAS:3, FGF10:2, ITPKB:2, NGFR:2, NTRK1:2, RELN:2, DGKI:1, NOTCH2:1
GO_REGULATION_OF_RECEPTOR_MEDIATED_ENDOCYTOSIS	37.252	6	0	6		COAD HNSC KICH LGG LUSC READ	ACC BLCA BRCA CESC CHOL DLBC ESGA GBM KIRC LAML LIHC LUAD MESO OV PAAD PRAD SARC SKCM STAD TGCT THCA THYM UCEC UCS UVM		RABGEF1:6, SRC:6, DAB2:5, SDCBP:4, NLGN1:2, VTN:2, ARRB1:1, PLCG2:1, SERPINE1:1, TNK2:1, WASL:1
GO_LIPOSACCHARIDE_METABOLIC_PROCESS	37.2683	6	0	6		BLCA BRCA CESC COAD READ SKCM	ACC CHOL DLBC ESGA GBM HNSC KICH KIRC LAML LGG LIHC LUAD LUSC MESO OV PAAD PRAD SARC STAD TGCT THCA THYM UCEC UCS UVM		GPAA1:6, PIGT:6, PIGS:5, CTSA:3, PIGK:3, DPM1:2, PIGM:2, CLN3:1, NEU1:1, PIGQ:1
GO_RETINA_HOMEOSTASIS	39.7603	6	0	6		BLCA GBM HNSC LUAD SKCM TGCT	ACC BRCA CESC CHOL COAD DLBC ESGA KICH KIRC LAML LGG LIHC LUSC MESO OV PAAD PRAD READ SARC STAD THCA THYM UCEC UCS UVM		ACTB:6, IQCB1:6, BBS4:4, HSPB1:3, PROM1:3, ACTG1:2, PRDX1:2, CLRN1:1, PIGR:1, SOD1:1, TF:1
GO_REGULATION_OF_RESPIRATORY_GASEOUS_EXCHANGE_BY_NEUROLOGICAL_SYSTEM_PROCESS	40.3351	6	0	6		BRCA GBM HNSC KIRC LIHC OV	ACC BLCA CESC CHOL COAD DLBC ESGA KICH LAML LGG LUAD LUSC MESO PAAD PRAD READ SARC SKCM STAD TGCT THCA THYM UCEC UCS UVM		ATP1A2:6, ADORA1:5, TSHZ3:5, NLGN1:4, TLX3:3, GLRA1:2, GLS:2, GSX2:1, MECP2:1, PBX3:1
REACTOME_MRNA_PROCESSING	40.7008	6	0	6		CESC GBM HNSC KIRC LUSC SKCM	ACC BLCA BRCA CHOL COAD DLBC ESGA KICH LAML LGG LIHC LUAD MESO OV PAAD PRAD READ SARC STAD TGCT THCA THYM UCEC UCS UVM		PRPF6:6, RAE1:6, HNRNPU:4, DHX9:3, POLR2J:2, POLR2K:2, SF3A2:2, HNRNPA2B1:1, HNRNPH1:1, MAGOH:1, NXF1:1, SNRPA1:1
GO_REGULATION_OF_T_CELL_PROLIFERATION	42.0277	6	0	6		BRCA COAD GBM LGG OV READ	ACC BLCA CESC CHOL DLBC ESGA HNSC KICH KIRC LAML LIHC LUAD LUSC MESO PAAD PRAD SARC SKCM STAD TGCT THCA THYM UCEC UCS UVM		SHH:5, CD1D:2, CD4:2, CEBPB:2, ITCH:2, NCK2:2, SLAMF1:2, TRAF6:2, CD3E:1, DNAJA3:1, EPO:1, IL12A:1, IL12RB1:1, JAK3:1, LEP:1, PRKAR1A:1, PTPRC:1, RASAL3:1, ZP3:1
GO_PEPTIDYL_CYSTEINE_MODIFICATION	42.254	6	0	6		BLCA BRCA LUAD LUSC OV UCEC	ACC CESC CHOL COAD DLBC ESGA GBM HNSC KICH KIRC LAML LGG LIHC MESO PAAD PRAD READ SARC SKCM STAD TGCT THCA THYM UCS UVM		MOCS3:6, S100A9:6, MAP6D1:5, GAPDH:4, S100A8:4, CLIP3:3, NOS2:1, RAB6A:1
GO_DISTAL_TUBULE_DEVELOPMENT	43.564	6	0	6		BRCA COAD HNSC KIRC LUAD UVM	ACC BLCA CESC CHOL DLBC ESGA GBM KICH LAML LGG LIHC LUSC MESO OV PAAD PRAD READ SARC SKCM STAD TGCT THCA THYM UCEC UCS		CALB1:5, JAG1:5, POU3F3:5, PAX8:4, TFAP2B:3, UMOD:3, PKD1:2, KLHL3:1, NOTCH1:1, WNK4:1
GO_DEVELOPMENTAL_INDUCTION	43.8838	6	0	6		ACC BRCA GBM KICH LUAD TGCT	BLCA CESC CHOL COAD DLBC ESGA HNSC KIRC LAML LGG LIHC LUSC MESO OV PAAD PRAD READ SARC SKCM STAD THCA THYM UCEC UCS UVM		FGFR1:4, HOXA11:4, HOXC11:4, FGF10:2, FRS2:2, GDNF:2, HIPK2:2, SOX9:2, WNT1:2, WNT2:2, BMP2:1, SOX8:1, WNT2B:1, WNT3:1
GO_ORGANELLE_MEMBRANE_FUSION	45.2844	6	0	6		BRCA HNSC KIRC LGG LUAD LUSC	ACC BLCA CESC CHOL COAD DLBC ESGA GBM KICH LAML LIHC MESO OV PAAD PRAD READ SARC SKCM STAD TGCT THCA THYM UCEC UCS UVM		STX1A:6, STX4:5, STX16:4, STX1B:2, STX5:2, VAMP4:2, VPS8:2, GOSR1:1, RAB8A:1, SNAP25:1, STX2:1, STX3:1, VPS41:1, YKT6:1
KEGG_CAMP_SIGNALING_PATHWAY	49.3395	6	0	6		GBM KIRC LUAD OV PRAD SKCM	ACC BLCA BRCA CESC CHOL COAD DLBC ESGA HNSC KICH LAML LGG LIHC LUSC MESO PAAD READ SARC STAD TGCT THCA THYM UCEC UCS UVM		GNAI1:6, CREB5:5, FOS:3, RYR2:3, ADCY2:2, BRAF:2, ADRB2:1, CNGB3:1, DRD1:1, EP300:1, GHSR:1, GLI3:1, GRIA4:1, PAK1:1, VIPR2:1
GO_POSITIVE_REGULATION_OF_ERBB_SIGNALING_PATHWAY	49.9911	6	0	6		BRCA ESGA LUAD LUSC OV UCEC	ACC BLCA CESC CHOL COAD DLBC GBM HNSC KICH KIRC LAML LGG LIHC MESO PAAD PRAD READ SARC SKCM STAD TGCT THCA THYM UCS UVM		DOK1:6, FASLG:6, ADORA1:3, AGT:3, RPS27A:3, GPER:2, PTK6:2, AGR2:1, MMP9:1, SOS1:1, TGFA:1, UBA52:1
GO_REGULATION_OF_CALCIUM_ION_IMPORT	51.3762	6	0	6		ACC BRCA GBM KICH LIHC UCEC	BLCA CESC CHOL COAD DLBC ESGA HNSC KIRC LAML LGG LUAD LUSC MESO OV PAAD PRAD READ SARC SKCM STAD TGCT THCA THYM UCS UVM		CACNA1C:5, PLCG1:4, FKBP1B:3, PRKACA:3, RYR2:3, SNCA:3, ABL1:2, HOMER1:2, CALM1:1, CRH:1, PDGFRB:1, PTPN6:1, SRI:1
GO_DIGESTIVE_SYSTEM_PROCESS	51.5682	6	0	6		COAD HNSC LGG LUSC OV TGCT	ACC BLCA BRCA CESC CHOL DLBC ESGA GBM KICH KIRC LAML LIHC LUAD MESO PAAD PRAD READ SARC SKCM STAD THCA THYM UCEC UCS UVM		ABCG5:5, CD36:4, STRAP:4, AQP1:3, MUC4:3, CRHR2:2, PLS1:2, SLC26A7:2, ABCG8:1, LEP:1, NPC1L1:1, PBLD:1, SCARB1:1
REACTOME_GABA_RECEPTOR_ACTIVATION	51.9384	6	0	6		BLCA GBM OV PRAD SKCM TGCT	ACC BRCA CESC CHOL COAD DLBC ESGA HNSC KICH KIRC LAML LGG LIHC LUAD LUSC MESO PAAD READ SARC STAD THCA THYM UCEC UCS UVM		GNAI1:6, GNB2:6, GNGT1:4, KCNJ6:3, ADCY2:2, GNB3:2, GNG4:2, ADCY1:1, ADCY8:1, GNB1:1, GNG7:1, GNGT2:1
GO_MODULATION_OF_GROWTH_OF_SYMBIONT_INVOLVED_IN_INTERACTION_WITH_HOST	54.7105	6	0	6		BRCA COAD KIRC LGG LIHC LUAD	ACC BLCA CESC CHOL DLBC ESGA GBM HNSC KICH LAML LUSC MESO OV PAAD PRAD READ SARC SKCM STAD TGCT THCA THYM UCEC UCS UVM		LBP:6, CD36:5, IL10:4, MPO:4, TNF:3, IFNG:2, ELANE:1, IL12B:1, IRF8:1, LTA:1, SQSTM1:1, TIRAP:1
GO_NEGATIVE_REGULATION_OF_RECEPTOR_MEDIATED_ENDOCYTOSIS	55.2321	6	0	6		GBM KICH KIRC LUAD PRAD STAD	ACC BLCA BRCA CESC CHOL COAD DLBC ESGA HNSC LAML LGG LIHC LUSC MESO OV PAAD READ SARC SKCM TGCT THCA THYM UCEC UCS UVM		RABGEF1:6, RAC1:6, SDCBP:4, ATXN2:3, LRRTM1:3, PICALM:3, ANXA2:1, APOC1:1, APOC2:1, ARF6:1, LRRTM2:1
KEGG_PHOSPHATIDYLINOSITOL_SIGNALING_SYSTEM	55.5522	6	0	6		BLCA COAD LGG LUSC READ STAD	ACC BRCA CESC CHOL DLBC ESGA GBM HNSC KICH KIRC LAML LIHC LUAD MESO OV PAAD PRAD SARC SKCM TGCT THCA THYM UCEC UCS UVM		IMPA1:5, PLCB1:5, PLCG1:5, PLCB4:4, DGKZ:3, DGKB:2, MTMR6:2, PI4KB:2, DGKG:1, DGKI:1
REACTOME_KERATAN_SULFATE_KERATIN_METABOLISM	57.1407	6	0	6		CESC HNSC KICH LUSC MESO OV	ACC BLCA BRCA CHOL COAD DLBC ESGA GBM KIRC LAML LGG LIHC LUAD PAAD PRAD READ SARC SKCM STAD TGCT THCA THYM UCEC UCS UVM		B4GALT4:4, CHST2:4, B4GALT3:3, B4GALT5:3, ST3GAL1:3, ST3GAL6:3, GNS:2, LUM:2, PRELP:2, B3GNT2:1, B3GNT3:1, B3GNT4:1, FMOD:1
REACTOME_LATENT_INFECTION_OF_HOMO_SAPIENS_WITH_MYCOBACTERIUM_TUBERCULOSIS	61.1592	6	0	6		GBM HNSC LGG LUSC SKCM TGCT	ACC BLCA BRCA CESC CHOL COAD DLBC ESGA KICH KIRC LAML LIHC LUAD MESO OV PAAD PRAD READ SARC STAD THCA THYM UCEC UCS UVM		ATP6V1C1:5, ATP6V1F:5, ATP6V1A:4, ATP6V1E1:4, ATP6V1B1:3, ATP6V1B2:3, ATP6V1D:2, ATP6V0A4:1, ATP6V0D2:1, ATP6V1G2:1, NOS3:1
GO_REGULATION_OF_OXIDOREDUCTASE_ACTIVITY	62.7571	6	0	6		ESGA GBM HNSC KICH LUSC TGCT	ACC BLCA BRCA CESC CHOL COAD DLBC KIRC LAML LGG LIHC LUAD MESO OV PAAD PRAD READ SARC SKCM STAD THCA THYM UCEC UCS UVM		EGFR:6, GSK3B:4, LRRK2:4, AKT1:3, CALM1:3, NOD1:3, TERT:2, CAV1:1, DNM2:1, HSP90AA1:1, SCARB1:1, WASL:1
GO_PROTEIN_EXPORT_FROM_NUCLEUS	63.3146	6	0	6		COAD GBM KIRC LGG STAD TGCT	ACC BLCA BRCA CESC CHOL DLBC ESGA HNSC KICH LAML LIHC LUAD LUSC MESO OV PAAD PRAD READ SARC SKCM THCA THYM UCEC UCS UVM		SMURF1:6, XPO1:5, RAN:4, CSE1L:3, NUPL2:3, NUP214:2, TPR:2, CALR:1, DUSP16:1, HSPA9:1, RANBP17:1, XPO6:1
GO_KERATAN_SULFATE_BIOSYNTHETIC_PROCESS	64.1875	6	0	6		CESC HNSC KICH LUSC OV STAD	ACC BLCA BRCA CHOL COAD DLBC ESGA GBM KIRC LAML LGG LIHC LUAD MESO PAAD PRAD READ SARC SKCM TGCT THCA THYM UCEC UCS UVM		B4GALT4:4, B4GALT5:4, CHST2:4, ST3GAL1:4, B4GALT3:3, ST3GAL6:3, PRELP:2, ACAN:1, B3GNT2:1, B3GNT3:1, B3GNT4:1, FMOD:1, LUM:1
GO_REGULATION_OF_GENE_EXPRESSION_BY_GENETIC_IMPRINTING	65.5456	6	0	6		BLCA CESC HNSC LUAD LUSC OV	ACC BRCA CHOL COAD DLBC ESGA GBM KICH KIRC LAML LGG LIHC MESO PAAD PRAD READ SARC SKCM STAD TGCT THCA THYM UCEC UCS UVM		GSK3B:5, ZFP57:5, ARID4B:4, BRCA1:4, CTCFL:4, ARID4A:3, KDM1B:2, DNMT3A:1, EED:1, MECP2:1
GO_RESPONSE_TO_MISFOLDED_PROTEIN	66.1655	6	0	6		BRCA COAD HNSC KICH LGG UVM	ACC BLCA CESC CHOL DLBC ESGA GBM KIRC LAML LIHC LUAD LUSC MESO OV PAAD PRAD READ SARC SKCM STAD TGCT THCA THYM UCEC UCS		DERL1:6, UBE2W:6, RNF5:5, STUB1:5, HDAC6:2, RNF126:2, ANKZF1:1, CLU:1, TOR1A:1, VCP:1
GO_REGULATION_OF_NLRP3_INFLAMMASOME_COMPLEX_ASSEMBLY	66.6122	6	0	6		BRCA CESC GBM HNSC LUSC OV	ACC BLCA CHOL COAD DLBC ESGA KICH KIRC LAML LGG LIHC LUAD MESO PAAD PRAD READ SARC SKCM STAD TGCT THCA THYM UCEC UCS UVM		PYDC2:6, CD36:5, ATAT1:4, EIF2AK2:4, SIRT2:4, GBP5:2, PYDC1:2, TLR4:2, MEFV:1
GO_CELL_AGGREGATION	66.996	6	0	6		BRCA COAD GBM LGG LUSC TGCT	ACC BLCA CESC CHOL DLBC ESGA HNSC KICH KIRC LAML LIHC LUAD MESO OV PAAD PRAD READ SARC SKCM STAD THCA THYM UCEC UCS UVM		FGF6:5, OTOR:5, UNCX:4, TGFB2:3, MGP:2, PKD1:2, SOX9:2, BARX2:1, BMP1:1, COL11A1:1, COL2A1:1, FGF4:1, MAPK14:1, MYCN:1
REACTOME_HYALURONAN_METABOLISM	68.4459	6	0	6		CESC COAD GBM HNSC KICH PRAD	ACC BLCA BRCA CHOL DLBC ESGA KIRC LAML LGG LIHC LUAD LUSC MESO OV PAAD READ SARC SKCM STAD TGCT THCA THYM UCEC UCS UVM		ABCC5:5, GUSB:5, HAS2:5, HAS1:3, HAS3:3, STAB2:3, SLC9A1:2, HEXA:1, HEXB:1, HYAL1:1, HYAL2:1
GO_RESPONSE_TO_WATER	70.5331	6	0	6		KIRC LUAD LUSC OV TGCT UCEC	ACC BLCA BRCA CESC CHOL COAD DLBC ESGA GBM HNSC KICH LAML LGG LIHC MESO PAAD PRAD READ SARC SKCM STAD THCA THYM UCS UVM		ATF2:6, AKR1B1:5, ATP2B4:4, CD9:4, NTRK1:4, AQP2:3, TFAP2A:2, COL18A1:1, KRT8:1
GO_POSITIVE_REGULATION_OF_PHOSPHOLIPID_METABOLIC_PROCESS	70.7412	6	0	6		COAD GBM HNSC READ SKCM STAD	ACC BLCA BRCA CESC CHOL DLBC ESGA KICH KIRC LAML LGG LIHC LUAD LUSC MESO OV PAAD PRAD SARC TGCT THCA THYM UCEC UCS UVM		RAC1:6, SRC:6, LYN:5, PTK2:5, CDC42:2, FLT3:2, ATG14:1, PDGFRA:1, PTK2B:1, ZP3:1
GO_GUANOSINE_CONTAINING_COMPOUND_BIOSYNTHETIC_PROCESS	75.5421	6	0	6		BRCA LGG LIHC LUAD PRAD SKCM	ACC BLCA CESC CHOL COAD DLBC ESGA GBM HNSC KICH KIRC LAML LUSC MESO OV PAAD READ SARC STAD TGCT THCA THYM UCEC UCS UVM		NME1:5, NME2:5, NME7:5, IMPDH1:4, NME3:4, GUK1:3, GMPS:1, IMPDH2:1, NME4:1, NME9:1
GO_HISTONE_MRNA_METABOLIC_PROCESS	75.963	6	0	6		CESC GBM HNSC LUSC OV UCEC	ACC BLCA BRCA CHOL COAD DLBC ESGA KICH KIRC LAML LGG LIHC LUAD MESO PAAD PRAD READ SARC SKCM STAD TGCT THCA THYM UCS UVM		UPF1:6, XRN1:6, SNRPG:5, SNRPB:4, NCBP2:3, EXOSC4:2, SNRPD3:2, LSM10:1, SNRPE:1
GO_REGULATION_OF_GLUCOSE_IMPORT_IN_RESPONSE_TO_INSULIN_STIMULUS	77.6703	6	0	6		ACC GBM KIRC LIHC OV SARC	BLCA BRCA CESC CHOL COAD DLBC ESGA HNSC KICH LAML LGG LUAD LUSC MESO PAAD PRAD READ SKCM STAD TGCT THCA THYM UCEC UCS UVM		PIK3R2:5, PRKAA1:5, AKT2:4, REPIN1:4, OSBPL8:3, NGFR:2, RARRES2:2, RNASEL:2, IRS1:1, MZB1:1, PIK3R1:1
GO_SYNAPTONEMAL_COMPLEX_ORGANIZATION	77.75	6	0	6		ACC BRCA KIRC LIHC LUAD SKCM	BLCA CESC CHOL COAD DLBC ESGA GBM HNSC KICH LAML LGG LUSC MESO OV PAAD PRAD READ SARC STAD TGCT THCA THYM UCEC UCS UVM		SPO11:6, TRIP13:5, HORMAD1:4, PLK1:4, SYCP2:4, UBE2B:3, STAG3:2, BAG6:1, SYCE2:1
GO_REGULATION_OF_MONOOXYGENASE_ACTIVITY	79.1898	6	0	6		ESGA GBM HNSC KICH LUSC TGCT	ACC BLCA BRCA CESC CHOL COAD DLBC KIRC LAML LGG LIHC LUAD MESO OV PAAD PRAD READ SARC SKCM STAD THCA THYM UCEC UCS UVM		EGFR:6, GSK3B:4, AKT1:3, CALM1:3, NOD1:3, TERT:3, CAV1:2, WASL:2, CALM2:1, DNM2:1, HSP90AA1:1, SCARB1:1
GO_LATERAL_VENTRICLE_DEVELOPMENT	79.7569	6	0	6		GBM HNSC KIRC LGG LUAD LUSC	ACC BLCA BRCA CESC CHOL COAD DLBC ESGA KICH LAML LIHC MESO OV PAAD PRAD READ SARC SKCM STAD TGCT THCA THYM UCEC UCS UVM		AQP1:6, CDK6:6, DNAH5:5, UCHL5:5, NUMBL:2, TSKU:2, KDM2B:1, MYH10:1, NUMB:1, RPGRIP1L:1
GO_POSITIVE_REGULATION_OF_ACTIN_CYTOSKELETON_REORGANIZATION	80.342	6	0	6		KICH KIRC LGG LUSC SKCM TGCT	ACC BLCA BRCA CESC CHOL COAD DLBC ESGA GBM HNSC LAML LIHC LUAD MESO OV PAAD PRAD READ SARC STAD THCA THYM UCEC UCS UVM		BAIAP2L1:6, NTF3:6, CDK5:5, HAX1:3, HCK:3, NTRK3:2, RAPGEF3:2, BAIAP2:1, HCLS1:1, STAP1:1
GO_PROTEIN_INSERTION_INTO_MEMBRANE	82.504	6	0	6		BLCA GBM HNSC KICH LUSC TGCT	ACC BRCA CESC CHOL COAD DLBC ESGA KIRC LAML LGG LIHC LUAD MESO OV PAAD PRAD READ SARC SKCM STAD THCA THYM UCEC UCS UVM		EGFR:6, GET4:4, UBL4A:4, RTP1:3, RTP2:3, REEP1:2, RTP4:2, ASNA1:1, GRIN3B:1, MOAP1:1, OXA1L:1, SLC12A1:1, WRB:1
GO_INTRACELLULAR_ESTROGEN_RECEPTOR_SIGNALING_PATHWAY	83.5996	6	0	6		COAD GBM KICH READ SARC STAD	ACC BLCA BRCA CESC CHOL DLBC ESGA HNSC KIRC LAML LGG LIHC LUAD LUSC MESO OV PAAD PRAD SKCM TGCT THCA THYM UCEC UCS UVM		CARM1:6, NCOA6:6, SRC:6, ARID1A:5, PPARGC1B:5, DDX54:1, ESR2:1
KEGG_RETROGRADE_ENDOCANNABINOID_SIGNALING	85.9062	6	0	6		BLCA GBM KIRC LUSC OV TGCT	ACC BRCA CESC CHOL COAD DLBC ESGA HNSC KICH LAML LGG LIHC LUAD MESO PAAD PRAD READ SARC SKCM STAD THCA THYM UCEC UCS UVM		GNAI1:6, PLCB1:5, ADCY2:4, PLCB4:4, CNR1:2, KCNJ6:2, ADCY6:1, GNAI3:1, GRIA1:1, GRIA4:1, ITPR2:1, KCNJ9:1, MGLL:1
GO_SPLICEOSOMAL_COMPLEX_ASSEMBLY	90.8541	6	0	6		COAD GBM KIRC LGG LUSC SKCM	ACC BLCA BRCA CESC CHOL DLBC ESGA HNSC KICH LAML LIHC LUAD MESO OV PAAD PRAD READ SARC STAD TGCT THCA THYM UCEC UCS UVM		SRPK2:6, PRPF6:5, SF3A2:4, LSM4:2, SF3A1:2, SF3B1:2, SNRPD3:2, SRSF6:2, LUC7L2:1, LUC7L3:1, SMN1:1, SMN2:1, USP39:1
GO_SODIUM_ION_HOMEOSTASIS	93.2513	6	0	6		BRCA CESC COAD LUSC READ UCEC	ACC BLCA CHOL DLBC ESGA GBM HNSC KICH KIRC LAML LGG LIHC LUAD MESO OV PAAD PRAD SARC SKCM STAD TGCT THCA THYM UCS UVM		SGK2:5, SGK3:5, ATP4A:4, NEDD4L:3, SCNN1B:3, ATP12A:2, ATP1A4:2, ATP1B3:2, MC3R:2, ATP1A2:1, CYP11B2:1
GO_HISTONE_H4_K5_ACETYLATION	105.937	6	0	6		ACC BRCA COAD HNSC KIRC LUAD	BLCA CESC CHOL DLBC ESGA GBM KICH LAML LGG LIHC LUSC MESO OV PAAD PRAD READ SARC SKCM STAD TGCT THCA THYM UCEC UCS UVM		ING4:6, KAT8:6, PHF20:6, KAT7:4, MCRS1:4, PHF15:2, HCFC1:1, WDR5:1
REACTOME_REGULATED_PROTEOLYSIS_OF_P75NTR	114.989	6	0	6		BRCA CESC LIHC LUAD LUSC SKCM	ACC BLCA CHOL COAD DLBC ESGA GBM HNSC KICH KIRC LAML LGG MESO OV PAAD PRAD READ SARC STAD TGCT THCA THYM UCEC UCS UVM		APH1A:6, NCSTN:6, NGFR:6, PSEN2:6, APH1B:5, ADAM17:1
KEGG_COMPLEMENT_AND_COAGULATION_CASCADES	113.511	7	4	11	GBM KICH LGG UVM	BLCA BRCA CESC ESGA HNSC LIHC LUAD LUSC OV TGCT UCEC	ACC CHOL COAD DLBC KIRC LAML MESO PAAD PRAD READ SARC SKCM STAD THCA THYM UCS	MBL2:4, MASP1:3, KLKB1:2, MASP2:2, C4BPA:1, C5AR1:1, CD59:1, CR1:1, KNG1:1, PROC:1, TF:1, THRB:1, VSIG4:1	CR1:11, MASP1:7, F13B:6, KNG1:6, TF:6, MBL2:5, C4BPB:4, C4BPA:3, CR2:3, C1S:2, C1R:1, VWF:1
GO_DOPAMINERGIC_NEURON_DIFFERENTIATION	54.8377	7	3	10	HNSC KIRC UVM	BLCA BRCA COAD GBM KICH LGG OV SKCM TGCT UCEC	ACC CESC CHOL DLBC ESGA LAML LIHC LUAD LUSC MESO PAAD PRAD READ SARC STAD THCA THYM UCS	CTNNB1:3, LRP6:3, RYK:3, WNT5A:3, DMRTA2:1, OTX2:1, PHOX2B:1	WNT3A:9, WNT2:8, LRP6:7, SHH:7, RSPO2:4, WNT1:3, FZD1:2, LMX1A:2, PHOX2A:2, RAC1:2, RYK:2, OTX2:1, WNT5A:1
GO_WHITE_FAT_CELL_DIFFERENTIATION	69.4012	7	3	10	GBM KIRC LGG	BLCA BRCA CESC HNSC LUAD LUSC OV PRAD STAD UCEC	ACC CHOL COAD DLBC ESGA KICH LAML LIHC MESO PAAD READ SARC SKCM TGCT THCA THYM UCS UVM	CTBP2:3, SIRT1:3, CTBP1:2, PER2:2, PRDM16:2, AACS:1, CEBPA:1, PPARG:1	ADIG:10, FABP4:10, TBL1XR1:10, SNAI2:8, FGF10:7, PPARG:2, CEBPA:1, PRDM16:1, SIRT1:1
GO_REGULATION_OF_MAMMARY_GLAND_EPITHELIAL_CELL_PROLIFERATION	88.2925	7	3	10	HNSC KICH KIRC	BLCA BRCA COAD LIHC LUAD OV READ SKCM STAD UCEC	ACC CESC CHOL DLBC ESGA GBM LAML LGG LUSC MESO PAAD PRAD SARC TGCT THCA THYM UCS UVM	GATA3:3, GPX1:2, ROBO1:2, BRCA2:1, DEAF1:1, ETV4:1, IQGAP3:1, KDM5B:1, PYGO2:1, RREB1:1, ZNF703:1	PYGO2:10, IQGAP3:9, KDM5B:9, HOXA5:7, GATA3:4, BRCA2:3, MED1:3, RREB1:3, CCND1:1, PHB2:1
GO_REGULATION_OF_MACROPHAGE_DIFFERENTIATION	44.3194	7	2	9	ACC SARC	BLCA COAD ESGA HNSC LUSC OV READ SKCM STAD	BRCA CESC CHOL DLBC GBM KICH KIRC LAML LGG LIHC LUAD MESO PAAD PRAD TGCT THCA THYM UCEC UCS UVM	CASP8:2, ID2:2, RB1:2, IL34:1, INHA:1, LIF:1, PTPN2:1	TRIB1:9, ZBTB46:7, GATA2:6, ADIPOQ:5, HCLS1:3, ID2:3, CASP8:2, FADD:2, INHBA:2, PRKCA:2, RB1:2, LIF:1, RIPK1:1
GO_PYRIDINE_NUCLEOTIDE_BIOSYNTHETIC_PROCESS	55.1898	7	2	9	KICH LGG	BLCA BRCA CESC HNSC LUAD LUSC OV SKCM UCEC	ACC CHOL COAD DLBC ESGA GBM KIRC LAML LIHC MESO PAAD PRAD READ SARC STAD TGCT THCA THYM UCS UVM	ME1:2, NADK:2, NMNAT1:2, ASPDH:1, KMO:1, NMNAT2:1, PNP:1	NAPRT1:9, NMNAT2:8, KMO:7, NMNAT3:6, NAMPT:5, AFMID:4, HAAO:2, NADK:1, NADSYN1:1, PNP:1, QPRT:1
GO_ENDOCHONDRAL_BONE_MORPHOGENESIS	69.0009	7	2	9	KICH KIRC	BRCA LGG LIHC LUAD OV SARC SKCM TGCT UCEC	ACC BLCA CESC CHOL COAD DLBC ESGA GBM HNSC LAML LUSC MESO PAAD PRAD READ STAD THCA THYM UCS UVM	PEX7:2, BMP4:1, BMPR2:1, CARM1:1, MEF2D:1, MMP14:1, RARB:1, RUNX2:1, TGFBR2:1	MEF2D:8, CARM1:7, GNAS:7, THBS3:5, BMPR2:3, HOXA11:3, RUNX2:3, MMP16:2, SCXB:2, BMP6:1, COMP:1, DLX5:1, IMPAD1:1, SHOX2:1
GO_MODULATION_BY_SYMBIONT_OF_HOST_CELLULAR_PROCESS	74.0983	7	2	9	ACC UVM	BLCA CESC COAD ESGA HNSC LUSC OV READ STAD	BRCA CHOL DLBC GBM KICH KIRC LAML LGG LIHC LUAD MESO PAAD PRAD SARC SKCM TGCT THCA THYM UCEC UCS	KPNA2:2, KPNA5:2, CCR2:1, KPNA1:1, KPNA3:1, KPNA4:1, VAPA:1, ZC3H12A:1	KPNA4:8, VAPB:8, KPNA2:6, VAPA:6, CASP8:5, KPNA1:5, KPNA3:3, BCL2L1:2, CD4:1, KPNA7:1
GO_CELL_COMMUNICATION_INVOLVED_IN_CARDIAC_CONDUCTION	80.3417	7	2	9	COAD KICH	BLCA BRCA LIHC LUAD LUSC OV SKCM TGCT UCEC	ACC CESC CHOL DLBC ESGA GBM HNSC KIRC LAML LGG MESO PAAD PRAD READ SARC STAD THCA THYM UCS UVM	ATP1B2:1, CACNA1C:1, CASQ2:1, DSC2:1, DSG2:1, FKBP1B:1, GJA1:1, PKP2:1, RNF207:1, RYR2:1	CACNA1C:9, FKBP1B:9, RYR2:9, PKP2:7, ATP1A2:4, ATP1B1:2, DSP:1, GJA1:1, KCNA5:1, NUP155:1, PRKACA:1
GO_APICAL_JUNCTION_ASSEMBLY	93.6761	7	2	9	GBM UVM	BLCA BRCA CESC ESGA HNSC LIHC LUSC OV UCEC	ACC CHOL COAD DLBC KICH KIRC LAML LGG LUAD MESO PAAD PRAD READ SARC SKCM STAD TGCT THCA THYM UCS	CTNNA1:2, PARD3:2, CLDN1:1, DLG5:1, ECT2:1, ITGB1:1, RHOA:1, VCL:1	ECT2:9, PARD3:9, CLDN1:7, DLG1:5, PRKCI:5, RAB13:3, F11R:2, GRHL2:2, ITGB1:1, MTDH:1, SRF:1
REACTOME_RNA_POL_I_TRANSCRIPTION	101.677	7	2	9	KICH KIRC	BLCA BRCA LIHC LUAD OV SKCM THCA UCEC UVM	ACC CESC CHOL COAD DLBC ESGA GBM HNSC LAML LGG LUSC MESO PAAD PRAD READ SARC STAD TGCT THYM UCS	HIST1H3B:2, HIST1H3E:2, ERCC6:1, H2AFZ:1, H3F3A:1, HIST1H3A:1, KAT2B:1, MNAT1:1	H3F3A:9, HIST1H3B:7, HIST1H3E:5, HIST2H2AC:5, HIST1H3A:3, POLR2K:3, TAF1B:3, H2AFZ:2, MAPK3:2, CCNH:1, EHMT2:1, KAT2B:1, POLR2H:1, RRN3:1, TAF1A:1
GO_REGULATION_OF_CARDIAC_MUSCLE_CONTRACTION_BY_CALCIUM_ION_SIGNALING	102.708	7	2	9	KICH LGG	BRCA CESC HNSC LIHC LUAD LUSC OV TGCT UCEC	ACC BLCA CHOL COAD DLBC ESGA GBM KIRC LAML MESO PAAD PRAD READ SARC SKCM STAD THCA THYM UCS UVM	GSTO1:2, CACNA1C:1, CALM1:1, CALM2:1, CALM3:1, FKBP1B:1, HRC:1, RYR2:1, SLC9A1:1	CACNA1C:9, FKBP1B:9, RYR2:9, CALM1:8, ATP1A2:5, ASPH:1, ATP1B1:1, ATP2A2:1, CALM2:1, PRKACA:1
GO_NEGATIVE_REGULATION_OF_HEMATOPOIETIC_PROGENITOR_CELL_DIFFERENTIATION	109.85	7	2	9	KICH LGG	BLCA BRCA CESC LIHC LUSC OV SKCM UCEC UVM	ACC CHOL COAD DLBC ESGA GBM HNSC KIRC LAML LUAD MESO PAAD PRAD READ SARC STAD TGCT THCA THYM UCS	HIST2H4A:2, HES5:1, HIST1H4B:1, HIST1H4C:1, HIST1H4D:1, HIST1H4E:1, N4BP2L2:1, PF4:1, PRMT1:1	HIST2H4A:7, PRMT1:6, HES1:5, HIST1H4B:4, HIST2H4B:4, MIXL1:4, HIST1H4C:2, HIST1H4J:2, HIST1H4K:2, HIST1H4L:2, HIST4H4:2, HIST1H4D:1, HIST1H4E:1, HIST1H4F:1, HIST1H4H:1, HIST1H4I:1
REACTOME_ADP_SIGNALLING_THROUGH_P2RY12	117.958	7	2	9	KIRC UVM	BLCA CESC GBM HNSC LUSC OV PRAD SKCM TGCT	ACC BRCA CHOL COAD DLBC ESGA KICH LAML LGG LIHC LUAD MESO PAAD READ SARC STAD THCA THYM UCEC UCS	GNAI2:2, GNB1:2, GNB4:2, GNAI1:1, GNB2:1, GNG10:1, GNG2:1	GNB4:9, GNAI1:6, GNB2:6, GNGT1:6, GNG4:5, GNG11:4, GNGT2:4, GNB3:3, GNB1:1, P2RY12:1
GO_ESTABLISHMENT_OR_MAINTENANCE_OF_TRANSMEMBRANE_ELECTROCHEMICAL_GRADIENT	118.777	7	2	9	KICH LGG	BLCA BRCA CESC GBM LIHC LUAD LUSC OV UCEC	ACC CHOL COAD DLBC ESGA HNSC KIRC LAML MESO PAAD PRAD READ SARC SKCM STAD TGCT THCA THYM UCS UVM	ATP1A1:2, ATP4A:2, ATP12A:1, ATP1A2:1, ATP1A3:1, ATP1A4:1, ATP1B1:1, BAX:1	ATP1A2:9, ATP1A4:9, ATP1B1:9, ATP4A:9, ATP1B3:6, BAK1:2, ATP1A3:1
GO_CHROMATIN_SILENCING_AT_RDNA	130.595	7	2	9	GBM KICH	BRCA LIHC LUAD OV SKCM TGCT UCEC UCS UVM	ACC BLCA CESC CHOL COAD DLBC ESGA HNSC KIRC LAML LGG LUSC MESO PAAD PRAD READ SARC STAD THCA THYM	HIST1H3B:2, HIST1H3E:2, SIRT1:2, SUV39H1:2, H3F3A:1, RRP8:1	H3F3A:9, SUV39H1:9, HIST1H3B:8, HIST1H3E:7, HIST2H4A:3, SIRT2:2, BAZ2A:1, HIST1H4B:1, HIST1H4E:1, HIST2H3C:1, HIST2H3D:1, HIST4H4:1, SIRT1:1
GO_T_CELL_DIFFERENTIATION_IN_THYMUS	22.2703	7	1	8	GBM	BRCA COAD LGG LIHC LUAD LUSC READ UVM	ACC BLCA CESC CHOL DLBC ESGA HNSC KICH KIRC LAML MESO OV PAAD PRAD SARC SKCM STAD TGCT THCA THYM UCEC UCS	FAS:1, FZD8:1, GATA3:1, RPS6:1, WNT1:1	PRKDC:8, SHH:7, ITPKB:4, CARD11:3, SRF:3, CDK6:2, LIG4:2, MAFB:2, ZFP36L2:2, AIRE:1, DNAJA3:1, GATA3:1, GLI3:1, JMJD6:1, SPN:1, STK11:1
GO_THYMOCYTE_AGGREGATION	22.7417	7	1	8	KIRC	BRCA COAD LGG LIHC LUAD READ STAD UVM	ACC BLCA CESC CHOL DLBC ESGA GBM HNSC KICH LAML LUSC MESO OV PAAD PRAD SARC SKCM TGCT THCA THYM UCEC UCS	ATG5:1, CTNNB1:1, PRKDC:1, RPS6:1, ZFP36L1:1	PRKDC:8, SHH:6, CARD11:4, SRF:4, ITPKB:3, LIG4:3, MAFB:3, AIRE:1, CDK6:1, DNAJA3:1, GATA3:1, GLI3:1, JMJD6:1, SPN:1, STK11:1, ZFP36L2:1
GO_MORPHOGENESIS_OF_A_BRANCHING_STRUCTURE	24.8076	7	1	8	KIRC	BLCA BRCA COAD KICH LGG OV READ STAD	ACC CESC CHOL DLBC ESGA GBM HNSC LAML LIHC LUAD LUSC MESO PAAD PRAD SARC SKCM TGCT THCA THYM UCEC UCS UVM	CTNNB1:1, DLG5:1, ILK:1, PML:1, SMAD4:1	SRC:8, MYC:7, BMP7:6, SRF:4, ENG:3, FGFR1:2, GRB2:2, NOG:2, MET:1, PML:1, PPP1CA:1, SHH:1, ST14:1, TP63:1
KEGG_PATHWAYS_IN_CANCER	28.3988	7	1	8	ACC	BLCA CESC ESGA GBM HNSC LUSC SKCM STAD	BRCA CHOL COAD DLBC KICH KIRC LAML LGG LIHC LUAD MESO OV PAAD PRAD READ SARC TGCT THCA THYM UCEC UCS UVM	BCR:1, CRK:1, EP300:1, HDAC1:1, SMAD2:1	EGFR:8, E2F1:7, MYC:7, GNAI1:5, GSK3B:5, CCNE1:3, CEBPA:2, BIRC3:1, CBLC:1, EP300:1
GO_POSITIVE_REGULATION_OF_ANION_TRANSPORT	31.8202	7	1	8	HNSC	COAD GBM KICH KIRC LGG OV READ SKCM	ACC BLCA BRCA CESC CHOL DLBC ESGA LAML LIHC LUAD LUSC MESO PAAD PRAD SARC STAD TGCT THCA THYM UCEC UCS UVM	ATP8A2:1, CCK:1, PRKCD:1, SLC18A1:1, SLC38A3:1	ABCB4:8, CFTR:8, CRHR2:3, FAM115A:3, NTSR1:3, APOE:2, ATP8A2:2, CHRNB2:2, TNFSF11:2, ABCA7:1, ATP8A1:1, EDN1:1, MAPK9:1, PRELID1:1, SLC34A1:1, SNX4:1
GO_NEUROTRANSMITTER_METABOLIC_PROCESS	35.1328	7	1	8	GBM	BRCA LGG LIHC LUAD LUSC OV PRAD UCEC	ACC BLCA CESC CHOL COAD DLBC ESGA HNSC KICH KIRC LAML MESO PAAD READ SARC SKCM STAD TGCT THCA THYM UCS UVM	CHAT:1, COMT:1, GAD2:1, PRIMA1:1, SLC22A2:1	ALDH9A1:7, DAGLB:6, SLC6A3:5, ACHE:4, NAALAD2:4, ALDH5A1:3, CACNA1A:3, SLC44A4:2, ABAT:1, CHAT:1, CLN3:1, COMT:1, DAGLA:1, LRTOMT:1
GO_REGULATION_OF_JAK_STAT_CASCADE	35.6466	7	1	8	TGCT	BLCA BRCA CESC KIRC LIHC LUAD LUSC SARC	ACC CHOL COAD DLBC ESGA GBM HNSC KICH LAML LGG MESO OV PAAD PRAD READ SKCM STAD THCA THYM UCEC UCS UVM	ELP2:1, GHR:1, IL6ST:1, PTPN2:1, SOCS6:1	GHR:8, GH1:5, HGS:5, IL6R:5, SOCS3:4, LYN:3, HES1:2, ADIPOR1:1, CAV1:1, CSF1R:1, IL12A:1, IL4:1, PPP2CA:1, STAP2:1, TNFRSF1A:1
GO_NOSE_DEVELOPMENT	40.475	7	1	8	LGG	BRCA CESC HNSC KICH LUAD PRAD SKCM TGCT	ACC BLCA CHOL COAD DLBC ESGA GBM KIRC LAML LIHC LUSC MESO OV PAAD READ SARC STAD THCA THYM UCEC UCS UVM	AXIN1:1, GNG8:1, SIX1:1, SIX4:1, SKI:1	RDH10:8, GLI3:7, CHD7:6, DLX5:6, PROX1:5, ALDH1A3:3, ASCL1:1, AXIN1:1, HESX1:1, SIX4:1, SKI:1
REACTOME_CELL_CELL_COMMUNICATION	40.9589	7	1	8	KIRC	BLCA COAD GBM LGG LIHC OV READ SKCM	ACC BRCA CESC CHOL DLBC ESGA HNSC KICH LAML LUAD LUSC MESO PAAD PRAD SARC STAD TGCT THCA THYM UCEC UCS UVM	CDH2:1, CDH8:1, CTNNB1:1, FYN:1, IQGAP1:1	GRB2:8, SRC:8, RAC1:6, MAPK14:3, PIK3R2:3, CTNND1:2, ITGB4:2, NCK2:2, CTNNB1:1, IQGAP1:1, MAGI2:1, NCK1:1, PTK2:1, PTPN6:1
REACTOME_SYNTHESIS_OF_DNA	42.9357	7	1	8	KIRC	BLCA ESGA GBM HNSC LUAD LUSC STAD TGCT	ACC BRCA CESC CHOL COAD DLBC KICH LAML LGG LIHC MESO OV PAAD PRAD READ SARC SKCM THCA THYM UCEC UCS UVM	PSMA3:1, PSMA6:1, PSMB1:1, PSMC1:1, PSMC6:1	PSMA2:8, PSMA7:7, PSMB4:6, PSMC2:6, PCNA:4, PSMC5:3, PSMA6:2, PSMC4:2, CDK2:1, PSMC6:1
GO_REGULATION_OF_PROTEIN_ACTIVATION_CASCADE	42.9494	7	1	8	KICH	BRCA CESC GBM HNSC LIHC LUAD LUSC SARC	ACC BLCA CHOL COAD DLBC ESGA KIRC LAML LGG MESO OV PAAD PRAD READ SKCM STAD TGCT THCA THYM UCEC UCS UVM	C1QBP:1, C4B:1, C8A:1, CFB:1, PHB:1	C5:4, C4BPB:3, C8A:3, C9:3, MASP1:3, PROS1:3, SERPING1:3, C3:2, C4B:2, C6:2, CFH:2, SERPINC1:2, C4BPA:1, C5AR1:1, C7:1, CD46:1, CD55:1, CFI:1, CR1:1, PHB:1
REACTOME_REGULATION_OF_MRNA_STABILITY_BY_PROTEINS_THAT_BIND_AU_RICH_ELEMENTS	44.6232	7	1	8	KIRC	BRCA ESGA GBM HNSC LIHC LUAD LUSC STAD	ACC BLCA CESC CHOL COAD DLBC KICH LAML LGG MESO OV PAAD PRAD READ SARC SKCM TGCT THCA THYM UCEC UCS UVM	PSMA3:1, PSMA6:1, PSMB1:1, PSMC1:1, PSMC6:1	PSMA2:8, PSMA7:8, PSMB4:7, PSMC2:6, PSMC5:5, PSMA6:2, YWHAZ:2, PSMC4:1, PSMC6:1
GO_REGULATION_OF_LIPOPROTEIN_METABOLIC_PROCESS	45.7225	7	1	8	ACC	GBM LGG LIHC LUAD LUSC OV SKCM UCEC	BLCA BRCA CESC CHOL COAD DLBC ESGA HNSC KICH KIRC LAML MESO PAAD PRAD READ SARC STAD TGCT THCA THYM UCS UVM	APOA4:1, HHATL:1, ITGB3:1, LIPG:1, PEMT:1	RAB3GAP1:7, RAB3GAP2:7, PON1:6, LEP:5, APOD:3, APOM:3, ITGB3:3, C19orf80:2, DGAT2:2, APOA4:1, ITGAV:1
GO_COPPER_ION_TRANSPORT	47.2375	7	1	8	THCA	ESGA HNSC KICH KIRC LGG LUSC PRAD STAD	ACC BLCA BRCA CESC CHOL COAD DLBC GBM LAML LIHC LUAD MESO OV PAAD READ SARC SKCM TGCT THYM UCEC UCS UVM	ATP7B:1, SCO2:1, SLC31A1:1, SLC31A2:1, STEAP3:1	STEAP1:7, STEAP2:7, STEAP1B:6, STEAP4:4, COX17:3, CP:3, CCS:2, FKBP4:2, SLC11A2:2, SLC31A1:2, ATOX1:1, ATP7B:1
GO_COLLAGEN_FIBRIL_ORGANIZATION	47.3497	7	1	8	KICH	HNSC KIRC LGG LIHC LUAD SKCM TGCT UVM	ACC BLCA BRCA CESC CHOL COAD DLBC ESGA GBM LAML LUSC MESO OV PAAD PRAD READ SARC STAD THCA THYM UCEC UCS	COL11A1:1, COL12A1:1, COL1A1:1, FOXC1:1, NF1:1	COL1A1:6, COL14A1:4, PLOD3:4, COL1A2:3, DDR2:3, DPT:3, FMOD:3, FOXC1:3, SCXB:2, ADAMTS2:1, COL11A2:1, COL5A3:1, FOXC2:1, LOX:1, LOXL2:1, NF1:1, TGFB2:1, TNXB:1
GO_EPITHELIAL_CELL_APOPTOTIC_PROCESS	51.2995	7	1	8	THCA	COAD HNSC LUSC OV READ STAD TGCT UCEC	ACC BLCA BRCA CESC CHOL DLBC ESGA GBM KICH KIRC LAML LGG LIHC LUAD MESO PAAD PRAD SARC SKCM THYM UCS UVM	BCL2L1:1, BID:1, DAB2IP:1, DNMT3A:1, FAS:1	BCL2L1:8, STK3:7, RYR2:6, E2F1:5, STK4:5, KRT18:4, DNMT3A:2, DAB2IP:1, PIK3CG:1, RB1:1
GO_BODY_MORPHOGENESIS	51.5476	7	1	8	LGG	BLCA BRCA CESC HNSC LIHC LUAD LUSC PAAD	ACC CHOL COAD DLBC ESGA GBM KICH KIRC LAML MESO OV PRAD READ SARC SKCM STAD TGCT THCA THYM UCEC UCS UVM	FUZ:1, MMP2:1, RRAS:1, SSBP3:1, TGFB1:1	GNAS:7, TGFB2:7, NIPBL:6, ZNF281:4, GREM2:3, SCXB:3, TIPARP:3, COL1A1:2, FLVCR1:2, IFT122:2, CRISPLD1:1
GO_NEGATIVE_REGULATION_OF_GENE_EXPRESSION_EPIGENETIC	52.1898	7	1	8	KICH	BRCA LIHC LUAD OV SKCM THCA UCEC UVM	ACC BLCA CESC CHOL COAD DLBC ESGA GBM HNSC KIRC LAML LGG LUSC MESO PAAD PRAD READ SARC STAD TGCT THYM UCS	H3F3A:1, HIST1H3A:1, HIST1H3E:1, PHF1:1, SUZ12:1	PHF1:7, H3F3A:6, DNMT3B:5, EZH2:5, HIST1H3B:4, HIST1H3E:4, JARID2:2, SUZ12:2, H2AFZ:1, HDAC5:1, HIST1H3A:1, HIST2H4A:1, MECP2:1
GO_POSITIVE_REGULATION_OF_THYMOCYTE_AGGREGATION	53.2283	7	1	8	PRAD	COAD GBM KIRC LGG OV READ STAD TGCT	ACC BLCA BRCA CESC CHOL DLBC ESGA HNSC KICH LAML LIHC LUAD LUSC MESO PAAD SARC SKCM THCA THYM UCEC UCS UVM	ADAM8:1, EGR3:1, GLI2:1, IL1B:1, RASGRP1:1	ADA:8, GLI2:8, SHH:8, IL1B:7, IL7R:4, IHH:3, EGR3:2
GO_HORMONE_MEDIATED_SIGNALING_PATHWAY	54.1909	7	1	8	KIRC	BLCA BRCA COAD GBM LIHC READ SARC STAD	ACC CESC CHOL DLBC ESGA HNSC KICH LAML LGG LUAD LUSC MESO OV PAAD PRAD SKCM TGCT THCA THYM UCEC UCS UVM	CTNNB1:1, PPARG:1, RXRA:1, TADA3:1, THRB:1	NCOA6:8, SRC:8, HNF4A:6, MED30:4, CARM1:2, NCOA3:2, NR1I2:2, NR5A2:2, PPARD:2, ESRRG:1, HNF4G:1, NR3C1:1, PPARG:1
REACTOME_DESTABILIZATION_OF_MRNA_BY_AUF1_HNRNP_D0	54.321	7	1	8	KIRC	BLCA BRCA ESGA GBM HNSC LUAD LUSC STAD	ACC CESC CHOL COAD DLBC KICH LAML LGG LIHC MESO OV PAAD PRAD READ SARC SKCM TGCT THCA THYM UCEC UCS UVM	PSMA3:1, PSMA6:1, PSMB1:1, PSMC1:1, PSMC6:1	PSMA2:8, PSMA7:8, PSMB4:7, PSMC2:6, PSMC5:5, PSMA6:2, PSMC4:2, PSMC3:1, PSMC6:1
GO_TISSUE_REMODELING	58.8314	7	1	8	KIRC	BLCA BRCA COAD GBM LIHC OV READ STAD	ACC CESC CHOL DLBC ESGA HNSC KICH LAML LGG LUAD LUSC MESO PAAD PRAD SARC SKCM TGCT THCA THYM UCEC UCS UVM	CAV1:1, CTNNB1:1, EPAS1:1, MDM2:1, PTH1R:1	AXL:7, CAV1:7, SRC:7, TRAF6:4, ADRB2:3, TNFSF11:3, ACE:2, EPAS1:2, MDM2:2, TGFB2:2, NOTCH2:1
GO_PROTEIN_TRANSMEMBRANE_TRANSPORT	59.9079	7	1	8	LGG	BLCA BRCA CESC GBM HNSC LIHC LUSC UCEC	ACC CHOL COAD DLBC ESGA KICH KIRC LAML LUAD MESO OV PAAD PRAD READ SARC SKCM STAD TGCT THCA THYM UCS UVM	AKT2:1, PEX14:1, TIMM17B:1, TIMM50:1, TOMM40:1	TOMM20:8, PEX5:4, TIMM50:4, TOMM70A:4, MCL1:3, PEX5L:3, TIMM17A:3, TOMM40:3, TOMM40L:3, SRP9:2, SEC61G:1, TIMM17B:1, TOMM22:1
GO_REGULATION_OF_ER_TO_GOLGI_VESICLE_MEDIATED_TRANSPORT	61.5012	7	1	8	TGCT	GBM KICH KIRC LGG LUAD OV PRAD UVM	ACC BLCA BRCA CESC CHOL COAD DLBC ESGA HNSC LAML LIHC LUSC MESO PAAD READ SARC SKCM STAD THCA THYM UCEC UCS	GAS1:1, SEC24B:1, SORL1:1, STX18:1, YIPF5:1	RNF139:8, INSIG1:7, RINT1:7, TBC1D20:5, ARF1:4, SEC24B:3, STX18:2, GAS1:1, SCFD1:1, SORL1:1, YIPF5:1
GO_CEREBRAL_CORTEX_CELL_MIGRATION	62.5201	7	1	8	KIRC	COAD GBM LGG LUAD OV READ SKCM TGCT	ACC BLCA BRCA CESC CHOL DLBC ESGA HNSC KICH LAML LIHC LUSC MESO PAAD PRAD SARC STAD THCA THYM UCEC UCS UVM	CTNNB1:1, CX3CR1:1, FBXO45:1, PSEN1:1, ROBO1:1	CDK5:8, EGFR:8, RAC1:5, DISC1:4, LAMB1:3, RELN:3, GLI3:2, SEMA3A:2, SRGAP2:2, FBXO45:1, PEX13:1, PSEN1:1
GO_INTRACELLULAR_RECEPTOR_SIGNALING_PATHWAY	62.6747	7	1	8	KIRC	BLCA BRCA COAD KICH LGG LIHC READ STAD	ACC CESC CHOL DLBC ESGA GBM HNSC LAML LUAD LUSC MESO OV PAAD PRAD SARC SKCM TGCT THCA THYM UCEC UCS UVM	CTNNB1:1, PPARG:1, RXRA:1, TADA3:1, THRB:1	SRC:8, HNF4A:7, NCOA6:7, PPARD:4, TRAF6:3, MED30:2, AHR:1, CARM1:1, CYLD:1, ESR2:1, ESRRG:1, NR1I2:1, NR3C1:1, NR5A2:1, PPARG:1
GO_CELLULAR_RESPONSE_TO_CHOLESTEROL	65.227	7	1	8	THCA	BLCA CESC GBM HNSC LUAD LUSC SARC TGCT	ACC BRCA CHOL COAD DLBC ESGA KICH KIRC LAML LGG LIHC MESO OV PAAD PRAD READ SKCM STAD THYM UCEC UCS UVM	ABCA1:1, GPLD1:1, LRP8:1, MLC1:1, PTCH1:1	CYP7A1:7, HMGCS1:6, INHBA:6, OSBPL7:6, LRP8:5, PTCH1:3, ABCA1:2, LRP6:2, SMO:2, GPLD1:1
GO_GLUCAN_METABOLIC_PROCESS	66.8633	7	1	8	LGG	BLCA CESC ESGA HNSC KICH LUSC OV UCEC	ACC BRCA CHOL COAD DLBC GBM KIRC LAML LIHC LUAD MESO PAAD PRAD READ SARC SKCM STAD TGCT THCA THYM UCS UVM	AKT2:1, CALM1:1, GSK3A:1, GSK3B:1, PPP1CC:1	GSK3B:7, PPP1CA:7, PPP1CB:7, PPP1R3D:6, GYG1:5, GSK3A:3, PPP1CC:2, AKT1:1, CALM1:1, PYGB:1
GO_MEMBRANE_HYPERPOLARIZATION	68.6504	7	1	8	THCA	BLCA GBM HNSC LUSC OV PRAD SKCM TGCT	ACC BRCA CESC CHOL COAD DLBC ESGA KICH KIRC LAML LGG LIHC LUAD MESO PAAD READ SARC STAD THYM UCEC UCS UVM	ADIPOQ:1, ATP1A1:1, CACNG2:1, CASP1:1, PARK7:1	CFTR:8, SLC26A3:8, ADIPOQ:7, KCNQ3:7, KCNA5:5, ATP1A1:2, CACNG2:1, CASP1:1, CRTC1:1
KEGG_INSULIN_RESISTANCE	70.1854	7	1	8	UVM	BLCA CESC ESGA HNSC LUAD LUSC OV STAD	ACC BRCA CHOL COAD DLBC GBM KICH KIRC LAML LGG LIHC MESO PAAD PRAD READ SARC SKCM TGCT THCA THYM UCEC UCS	AKT3:1, GSK3B:1, INSR:1, MTOR:1, PTPRF:1	AKT3:8, GSK3B:7, GFPT1:5, PYGB:5, CREB5:4, TRIB3:4, CRTC2:3, CPT1A:2, MTOR:1, PDPK1:1
GO_POSITIVE_REGULATION_OF_CARBOHYDRATE_METABOLIC_PROCESS	72.1452	7	1	8	TGCT	BLCA BRCA COAD GBM KICH READ SKCM STAD	ACC CESC CHOL DLBC ESGA HNSC KIRC LAML LGG LIHC LUAD LUSC MESO OV PAAD PRAD SARC THCA THYM UCEC UCS UVM	GOLGA2:1, INSR:1, NFKB1:1, PPARGC1A:1, PTPN2:1	SRC:8, GCK:7, HIF1A:7, PPARA:4, PTPN2:4, FOXO1:2, PFKFB2:2, ADCYAP1R1:1, MLXIPL:1, PHKG2:1, PPARGC1A:1, PRKAA2:1, SNCA:1
GO_AXONEMAL_DYNEIN_COMPLEX_ASSEMBLY	72.4321	7	1	8	KIRC	BLCA BRCA COAD GBM HNSC LIHC LUSC OV	ACC CESC CHOL DLBC ESGA KICH LAML LGG LUAD MESO PAAD PRAD READ SARC SKCM STAD TGCT THCA THYM UCEC UCS UVM	DNAAF2:1, DNAH1:1, DNAI1:1, TEKT2:1, ZMYND10:1	LRRC6:7, SPAG1:7, CCDC39:6, DNAH5:6, HEATR2:4, DNAI2:3, CCDC114:2, TEKT2:2, CCDC151:1, CCDC40:1, DNAH7:1
GO_CEREBRAL_CORTEX_GABAERGIC_INTERNEURON_DIFFERENTIATION	72.9641	7	1	8	KICH	BRCA COAD GBM KIRC LGG LIHC LUAD PRAD	ACC BLCA CESC CHOL DLBC ESGA HNSC LAML LUSC MESO OV PAAD READ SARC SKCM STAD TGCT THCA THYM UCEC UCS UVM	ARX:1, CNTN2:1, DLX1:1, DLX2:1, RAC3:1	RAC1:8, CNTN2:7, RAC3:6, DLX2:5, DLX1:3, DRD1:3, ASCL1:2, FEZF2:2, LHX6:2, ARX:1, DRD2:1
GO_DNA_STRAND_ELONGATION_INVOLVED_IN_DNA_REPLICATION	74.4702	7	1	8	TGCT	BLCA COAD ESGA HNSC KICH KIRC LUSC STAD	ACC BRCA CESC CHOL DLBC GBM LAML LGG LIHC LUAD MESO OV PAAD PRAD READ SARC SKCM THCA THYM UCEC UCS UVM	DNA2:1, GINS2:1, POLA2:1, POLD3:1, POLD4:1	PCNA:8, POLD4:7, GINS1:6, POLA1:4, POLA2:4, GINS2:3, POLD3:3, LIG3:2, RFC4:2, LIG4:1
GO_SODIUM_INDEPENDENT_ORGANIC_ANION_TRANSPORT	76.1902	7	1	8	TGCT	HNSC KICH KIRC LGG LUSC MESO OV PRAD	ACC BLCA BRCA CESC CHOL COAD DLBC ESGA GBM LAML LIHC LUAD PAAD READ SARC SKCM STAD THCA THYM UCEC UCS UVM	SLC22A10:1, SLC22A24:1, SLC22A25:1, SLC22A6:1, SLC22A8:1	SLCO4A1:6, AVP:5, SLCO2A1:5, SLCO1A2:4, SLCO5A1:3, SLCO1B1:2, SLCO1C1:2, SLCO2B1:2, ALB:1, MFSD10:1, SLC22A20:1, SLC22A24:1, SLC22A6:1, SLC22A8:1, SLC22A9:1, SLCO1B3:1, SLCO3A1:1, SLCO4C1:1, SLCO6A1:1
GO_NEUROTROPHIN_TRK_RECEPTOR_SIGNALING_PATHWAY	77.6792	7	1	8	KICH	BLCA CESC COAD GBM LUAD READ SKCM STAD	ACC BRCA CHOL DLBC ESGA HNSC KIRC LAML LGG LIHC LUSC MESO OV PAAD PRAD SARC TGCT THCA THYM UCEC UCS UVM	HAP1:1, NGF:1, NGFR:1, NTRK1:1, SORT1:1	NGFR:8, SRC:8, NTRK1:7, NGF:6, HAP1:3, SORT1:3, BCAR1:2, SOS1:2, RAF1:1
GO_REGULATION_OF_T_CELL_MEDIATED_CYTOTOXICITY	78.7619	7	1	8	LGG	ACC BRCA CESC KIRC LIHC LUSC OV UCEC	BLCA CHOL COAD DLBC ESGA GBM HNSC KICH LAML LUAD MESO PAAD PRAD READ SARC SKCM STAD TGCT THCA THYM UCS UVM	CEACAM1:1, IL23A:1, LILRB1:1, PVR:1, PVRL2:1	IL12A:8, PTPRC:6, XCL1:6, IL23A:5, IL7R:5, FADD:2, IL12RB1:2, P2RX7:2, AGER:1, IL12B:1, NCR3:1, PPP3CB:1
GO_RESPONSE_TO_HEPATOCYTE_GROWTH_FACTOR	92.8899	7	1	8	UVM	BLCA CESC ESGA HNSC LUSC OV STAD UCEC	ACC BRCA CHOL COAD DLBC GBM KICH KIRC LAML LGG LIHC LUAD MESO PAAD PRAD READ SARC SKCM TGCT THCA THYM UCS	BCAR1:1, GSK3B:1, NRP1:1, PLAU:1, TDGF1:1	GSK3B:8, IL10:7, HGF:6, IL6:6, MED1:4, SIRT2:4, NRP1:2, PLAU:1, RELA:1, VIL1:1
REACTOME_OTHER_SEMAPHORIN_INTERACTIONS	93.9249	7	1	8	GBM	BRCA CESC KIRC LIHC LUAD LUSC OV UCEC	ACC BLCA CHOL COAD DLBC ESGA HNSC KICH LAML LGG MESO PAAD PRAD READ SARC SKCM STAD TGCT THCA THYM UCS UVM	ITGB1:1, PLXNB3:1, SEMA6D:1, SEMA7A:1, TREM2:1	SEMA4A:7, SEMA5A:7, PLXNA2:6, PLXNA1:4, PLXND1:4, ITGB1:3, SEMA3E:3, TREM2:2, ITGA1:1, PLXNC1:1, SEMA6A:1, TYROBP:1
GO_NEGATIVE_REGULATION_OF_INTERLEUKIN_17_PRODUCTION	100.964	7	1	8	UVM	ACC BRCA CESC KIRC LIHC LUSC OV PRAD	BLCA CHOL COAD DLBC ESGA GBM HNSC KICH LAML LGG LUAD MESO PAAD READ SARC SKCM STAD TGCT THCA THYM UCEC UCS	FOXP3:1, IL12A:1, TGFB1:1, TLR4:1, TUSC2:1	IL12A:8, IFNG:6, PRNP:6, TNFSF4:5, IL12B:4, NCKAP1L:4, TGFB1:3, FOXP3:1, IL36RN:1, TLR4:1, TUSC2:1
GO_CELLULAR_RESPONSE_TO_HEPATOCYTE_GROWTH_FACTOR_STIMULUS	101.123	7	1	8	UVM	BLCA CESC ESGA HNSC LUSC OV STAD UCEC	ACC BRCA CHOL COAD DLBC GBM KICH KIRC LAML LGG LIHC LUAD MESO PAAD PRAD READ SARC SKCM TGCT THCA THYM UCS	BCAR1:1, GSK3B:1, NRP1:1, PLAU:1, TDGF1:1	GSK3B:8, IL10:7, HGF:6, IL6:6, MED1:4, SIRT2:4, NRP1:2, PLAU:1, RELA:1, VIL1:1
REACTOME_G0_AND_EARLY_G1	101.296	7	1	8	LGG	BLCA CESC COAD GBM OV PAAD READ STAD	ACC BRCA CHOL DLBC ESGA HNSC KICH KIRC LAML LIHC LUAD LUSC MESO PRAD SARC SKCM TGCT THCA THYM UCEC UCS UVM	CCNE1:1, LIN37:1, LIN52:1, LIN54:1, RBL2:1	CCNE1:8, CDK2:7, E2F1:7, RBL1:5, LIN37:4, MYBL2:4, LIN9:2, RBL2:2, PCNA:1
GO_RESPONSE_TO_HYPEROXIA	102.019	7	1	8	PRAD	BRCA COAD GBM LGG OV READ SKCM STAD	ACC BLCA CESC CHOL DLBC ESGA HNSC KICH KIRC LAML LIHC LUAD LUSC MESO PAAD SARC TGCT THCA THYM UCEC UCS UVM	CDKN1A:1, FAS:1, FOXO1:1, HDAC2:1, POLB:1	CAV1:8, DNMT3B:8, EPO:8, POLB:7, FOXO1:3, KCNA5:3, AGER:1, CDK4:1, COL1A1:1
GO_BONE_CELL_DEVELOPMENT	128.786	7	1	8	THCA	BLCA COAD ESGA LUSC OV READ SKCM STAD	ACC BRCA CESC CHOL DLBC GBM HNSC KICH KIRC LAML LGG LIHC LUAD MESO PAAD PRAD SARC TGCT THYM UCEC UCS UVM	ABI1:1, ANXA2:1, EP300:1, FLI1:1, SRC:1	C6orf25:8, SRC:8, SRF:8, FAM20C:6, FLI1:4, EP300:2, MEIS1:2, MED1:1, PTPN6:1
GO_HYDROGEN_PEROXIDE_CATABOLIC_PROCESS	130.565	7	1	8	KICH	BRCA CESC GBM LIHC LUAD OV SKCM UCEC	ACC BLCA CHOL COAD DLBC ESGA HNSC KIRC LAML LGG LUSC MESO PAAD PRAD READ SARC STAD TGCT THCA THYM UCS UVM	EPX:1, PRDX1:1, PRDX3:1, PRDX5:1, PRDX6:1	PRDX1:8, PRDX5:8, PRDX6:8, PRDX2:7, PXDNL:3, LPO:2, GPX3:1, HBA2:1, MPO:1, TPO:1
GO_SKELETAL_MUSCLE_ADAPTATION	139.812	7	1	8	KICH	BRCA CESC LIHC LUAD LUSC OV SKCM UCEC	ACC BLCA CHOL COAD DLBC ESGA GBM HNSC KIRC LAML LGG MESO PAAD PRAD READ SARC STAD TGCT THCA THYM UCS UVM	ACTA1:1, MYOC:1, MYOG:1, RPS6KB1:1, TRIM63:1	ACTA1:8, MYOC:8, MYOG:8, TRIM63:8, RPS6KB1:6, MSTN:2
GO_VASCULAR_PROCESS_IN_CIRCULATORY_SYSTEM	28.5099	7	0	7		BRCA COAD LIHC LUAD READ SKCM UCEC	ACC BLCA CESC CHOL DLBC ESGA GBM HNSC KICH KIRC LAML LGG LUSC MESO OV PAAD PRAD SARC STAD TGCT THCA THYM UCS UVM		SRC:7, CAV1:6, NPR1:5, PPARD:4, SHC1:4, ADRB2:3, EDNRB:2, ACE:1, ADORA1:1, RGS2:1, TRPV4:1
GO_REGULATION_OF_ODONTOGENESIS	30.0979	7	0	7		GBM LIHC LUAD OV PRAD SKCM UVM	ACC BLCA BRCA CESC CHOL COAD DLBC ESGA HNSC KICH KIRC LAML LGG LUSC MESO PAAD READ SARC STAD TGCT THCA THYM UCEC UCS		SHH:6, TNFRSF11B:6, CD34:5, RSPO2:5, EDN1:3, BMP2:2, SP6:2, TFAP2A:2, ASPN:1, CSF1:1, EDNRA:1, TGFB1:1
GO_REGULATION_OF_BEHAVIOR	33.7168	7	0	7		COAD GBM HNSC KIRC READ SKCM STAD	ACC BLCA BRCA CESC CHOL DLBC ESGA KICH LAML LGG LIHC LUAD LUSC MESO OV PAAD PRAD SARC TGCT THCA THYM UCEC UCS UVM		ADA:7, GHRHR:7, CRH:6, MC3R:3, ADORA1:2, OPRL1:2, ARRDC3:1, CHRNB2:1, CRHR2:1, DRD1:1, GHRH:1, NLGN1:1, NRXN1:1, RELN:1
HALLMARK_MTORC1_SIGNALING	33.7411	7	0	7		GBM HNSC KIRC LGG OV PRAD TGCT	ACC BLCA BRCA CESC CHOL COAD DLBC ESGA KICH LAML LIHC LUAD LUSC MESO PAAD READ SARC SKCM STAD THCA THYM UCEC UCS UVM		PSMC2:5, COPS5:4, GAPDH:3, SHMT2:3, TCEA1:3, UCHL5:3, CALR:2, GSK3B:2, PSPH:2, AURKA:1, HSPA4:1, HSPA5:1, HSPA9:1, PSMA3:1, RPN1:1, SQSTM1:1, TES:1
GO_CHONDROCYTE_DIFFERENTIATION	35.629	7	0	7		BRCA COAD LIHC LUAD OV UCEC UVM	ACC BLCA CESC CHOL DLBC ESGA GBM HNSC KICH KIRC LAML LGG LUSC MESO PAAD PRAD READ SARC SKCM STAD TGCT THCA THYM UCS		MAPK14:6, GDF5:5, MEF2D:5, NOV:5, RUNX2:4, BMP2:3, OSR2:3, SCXB:2, FGF9:1, SULF2:1
GO_INACTIVATION_OF_MAPK_ACTIVITY	36.5645	7	0	7		BRCA GBM KIRC LIHC LUAD SKCM TGCT	ACC BLCA CESC CHOL COAD DLBC ESGA HNSC KICH LAML LGG LUSC MESO OV PAAD PRAD READ SARC STAD THCA THYM UCEC UCS UVM		CAV1:7, RGS4:6, DUSP10:5, LAX1:5, DUSP16:2, DUSP22:2, DUSP6:2, DUSP1:1, DUSP4:1, GPS1:1, MBIP:1, PPP2CA:1, PPP2R1A:1
GO_REGULATION_OF_TRANSLATIONAL_INITIATION	38.5616	7	0	7		BRCA CESC HNSC KIRC LUSC OV PRAD	ACC BLCA CHOL COAD DLBC ESGA GBM KICH LAML LGG LIHC LUAD MESO PAAD READ SARC SKCM STAD TGCT THCA THYM UCEC UCS UVM		EIF3H:6, EIF4A2:6, EIF3B:4, EIF3E:4, EIF4G1:4, DDX1:3, EIF3C:2, EIF1B:1, EIF3CL:1, HSPB1:1, MKNK1:1, NPM1:1, RARA:1
REACTOME_INSULIN_RECEPTOR_SIGNALLING_CASCADE	40.3015	7	0	7		BRCA GBM KIRC LGG LUSC SARC SKCM	ACC BLCA CESC CHOL COAD DLBC ESGA HNSC KICH LAML LIHC LUAD MESO OV PAAD PRAD READ STAD TGCT THCA THYM UCEC UCS UVM		GRB2:6, YWHAB:5, RHEB:4, INSR:3, PRKAA1:3, GRB10:2, MAPK1:2, STK11:2, EIF4B:1, FGF1:1, KRAS:1, MAPK3:1, MLST8:1, PIK3R1:1, PRKAA2:1, RPS6KB1:1
GO_PROTEIN_K63_LINKED_UBIQUITINATION	41.2439	7	0	7		BRCA COAD GBM KICH LGG PRAD READ	ACC BLCA CESC CHOL DLBC ESGA HNSC KIRC LAML LIHC LUAD LUSC MESO OV PAAD SARC SKCM STAD TGCT THCA THYM UCEC UCS UVM		UBE2D4:7, UBE2V1:6, STUB1:5, ITCH:3, TRAF2:3, TRAF6:3, RNF126:2, TRIM56:2, RNF115:1, UBE2N:1, UBE2T:1, UBE2V2:1
GO_BONE_DEVELOPMENT	42.9351	7	0	7		COAD GBM LIHC READ SARC SKCM STAD	ACC BLCA BRCA CESC CHOL DLBC ESGA HNSC KICH KIRC LAML LGG LUAD LUSC MESO OV PAAD PRAD TGCT THCA THYM UCEC UCS UVM		CARM1:7, SRC:7, SRF:6, GNAS:3, MEF2D:3, SMAD9:2, BMP2:1, EP300:1, INSIG1:1, LEP:1, MYOC:1, RARA:1, RUNX2:1
GO_MITOCHONDRIAL_RESPIRATORY_CHAIN_COMPLEX_ASSEMBLY	44.2337	7	0	7		BRCA KIRC LGG LIHC LUSC OV PRAD	ACC BLCA CESC CHOL COAD DLBC ESGA GBM HNSC KICH LAML LUAD MESO PAAD READ SARC SKCM STAD TGCT THCA THYM UCEC UCS UVM		NDUFA5:5, NDUFB9:5, NDUFS2:5, NDUFB5:4, NDUFA2:3, NDUFA9:2, NDUFS1:2, NDUFS4:2, IMMP2L:1, NDUFA12:1, NDUFB10:1, NDUFB4:1, NDUFS6:1, NDUFS7:1, UQCRB:1
GO_POSITIVE_REGULATION_OF_FAT_CELL_DIFFERENTIATION	44.6219	7	0	7		COAD GBM OV READ SKCM STAD UVM	ACC BLCA BRCA CESC CHOL DLBC ESGA HNSC KICH KIRC LAML LGG LIHC LUAD LUSC MESO PAAD PRAD SARC TGCT THCA THYM UCEC UCS		CEBPB:5, STK4:4, ADIG:3, KLF5:3, MAPK14:3, PPARG:3, STK3:3, CEBPA:2, RARRES2:2, CARM1:1, CREB1:1, PPARD:1, PTGS2:1, SNAI2:1, TMEM64:1, XBP1:1
GO_NEGATIVE_REGULATION_OF_INTERLEUKIN_6_PRODUCTION	45.4288	7	0	7		BRCA GBM LGG OV PRAD SKCM UCEC	ACC BLCA CESC CHOL COAD DLBC ESGA HNSC KICH KIRC LAML LIHC LUAD LUSC MESO PAAD READ SARC STAD TGCT THCA THYM UCS UVM		RABGEF1:5, SLAMF1:5, GBA:4, FOXJ1:3, GHSR:3, HGF:3, IL10:3, KLF2:3, BPI:1, NLRC3:1, NLRX1:1, ORM1:1, TLR4:1, TNF:1
GO_PHOSPHATIDYLCHOLINE_BIOSYNTHETIC_PROCESS	45.6531	7	0	7		BLCA CESC ESGA HNSC LUSC STAD UCEC	ACC BRCA CHOL COAD DLBC GBM KICH KIRC LAML LGG LIHC LUAD MESO OV PAAD PRAD READ SARC SKCM TGCT THCA THYM UCS UVM		APOA2:7, FABP5:7, LPIN3:7, PCYT1A:7, LPIN1:4, ACHE:2, LPIN2:1
GO_RESPONSE_TO_FATTY_ACID	46.9357	7	0	7		BLCA HNSC LUAD LUSC SARC SKCM STAD	ACC BRCA CESC CHOL COAD DLBC ESGA GBM KICH KIRC LAML LGG LIHC MESO OV PAAD PRAD READ TGCT THCA THYM UCEC UCS UVM		PRKAA1:7, SRC:7, GNAS:6, EP300:3, PRKAA2:3, GNG2:2, NME1:2, PPARG:2, GNB1:1, PPARGC1A:1, PTGS2:1
REACTOME_SIGNALING_BY_INSULIN_RECEPTOR	47.0348	7	0	7		GBM HNSC KIRC LGG LUSC SKCM TGCT	ACC BLCA BRCA CESC CHOL COAD DLBC ESGA KICH LAML LIHC LUAD MESO OV PAAD PRAD READ SARC STAD THCA THYM UCEC UCS UVM		GRB2:6, RHEB:4, ATP6V1B1:3, ATP6V1F:3, MAPK1:3, PRKAA1:3, ATP6V1D:2, INSR:2, STK11:2, YWHAB:2, ATP6V1A:1, ATP6V1B2:1, ATP6V1C1:1, FGF1:1, PIK3R1:1
GO_MITOCHONDRIAL_FUSION	47.9023	7	0	7		CESC GBM HNSC LUSC PRAD SKCM TGCT	ACC BLCA BRCA CHOL COAD DLBC ESGA KICH KIRC LAML LGG LIHC LUAD MESO OV PAAD READ SARC STAD THCA THYM UCEC UCS UVM		GDAP1:7, FIS1:6, MFN1:5, CHCHD3:4, BAK1:3, OPA1:3, FAM73B:2, SMCR7L:2, BAX:1, FAM73A:1, USP30:1
REACTOME_PLATELET_HOMEOSTASIS	49.0729	7	0	7		BRCA GBM HNSC KICH KIRC LUSC THCA	ACC BLCA CESC CHOL COAD DLBC ESGA LAML LGG LIHC LUAD MESO OV PAAD PRAD READ SARC SKCM STAD TGCT THYM UCEC UCS UVM		GNB4:5, GNG11:4, GNGT1:4, GNG4:3, GNGT2:3, ATP2A2:2, GNG2:2, PPP2R5A:2, PTGIR:2, GNB2:1, GNG13:1, KCNMB1:1, KCNMB2:1, KCNMB3:1, NOS2:1, PLA2G4A:1, TRPC3:1
GO_DEVELOPMENTAL_PROGRAMMED_CELL_DEATH	49.4881	7	0	7		GBM KICH LGG LUAD OV PRAD UVM	ACC BLCA BRCA CESC CHOL COAD DLBC ESGA HNSC KIRC LAML LIHC LUSC MESO PAAD READ SARC SKCM STAD TGCT THCA THYM UCEC UCS		CASP2:6, FASLG:5, PRKDC:5, SCRIB:5, NOTCH1:3, NTRK1:3, KIT:2, BAK1:1, BAX:1, CRYAB:1, FGF4:1, HAND2:1, LEF1:1
GO_POLYOL_BIOSYNTHETIC_PROCESS	49.9115	7	0	7		BRCA COAD GBM HNSC KICH LGG UVM	ACC BLCA CESC CHOL DLBC ESGA KIRC LAML LIHC LUAD LUSC MESO OV PAAD PRAD READ SARC SKCM STAD TGCT THCA THYM UCEC UCS		IMPA1:5, AKR1B1:4, CYP3A4:4, IMPAD1:4, ACER1:3, PCK1:3, ISYNA1:2, LEP:2, SPHK1:2, ACER3:1, GBA:1, IP6K3:1, PLCG2:1, SPHK2:1, SPTLC1:1
GO_REGULATION_OF_APPETITE	50.0017	7	0	7		BRCA GBM LGG LIHC LUAD LUSC TGCT	ACC BLCA CESC CHOL COAD DLBC ESGA HNSC KICH KIRC LAML MESO OV PAAD PRAD READ SARC SKCM STAD THCA THYM UCEC UCS UVM		NENF:7, LEP:6, NPY:6, MKKS:4, C12orf39:2, GHSR:2, CARTPT:1, GALP:1, HTR4:1, NPFF:1, POMC:1, PPY:1, PYY:1, UCN:1
REACTOME_PROCESSING_OF_CAPPED_INTRON_CONTAINING_PRE_MRNA	50.5209	7	0	7		CESC COAD GBM HNSC KIRC LUSC SKCM	ACC BLCA BRCA CHOL DLBC ESGA KICH LAML LGG LIHC LUAD MESO OV PAAD PRAD READ SARC STAD TGCT THCA THYM UCEC UCS UVM		PRPF6:7, RAE1:7, HNRNPU:4, DHX9:3, POLR2J:3, POLR2K:3, SF3A2:2, GTF2F2:1, HNRNPA2B1:1, HNRNPH1:1, MAGOH:1, NXF1:1, SNRPA1:1
REACTOME_CITRIC_ACID_CYCLE_TCA_CYCLE	51.1102	7	0	7		BLCA COAD LUAD LUSC READ SKCM STAD	ACC BRCA CESC CHOL DLBC ESGA GBM HNSC KICH KIRC LAML LGG LIHC MESO OV PAAD PRAD SARC TGCT THCA THYM UCEC UCS UVM		MDH2:7, OGDH:7, SDHA:7, SDHC:4, IDH3B:3, SUCLG1:3, SUCLA2:2, ACO2:1, FH:1
GO_REGULATION_OF_PHOSPHATIDYLINOSITOL_3_KINASE_SIGNALING	54.5563	7	0	7		COAD GBM HNSC KIRC LGG LUSC TGCT	ACC BLCA BRCA CESC CHOL DLBC ESGA KICH LAML LIHC LUAD MESO OV PAAD PRAD READ SARC SKCM STAD THCA THYM UCEC UCS UVM		EGFR:7, GRB2:5, DCN:3, HBEGF:3, MAPK1:2, PIK3CA:2, PTK2:2, CBL:1, ERBB3:1, EREG:1, FGF1:1, FGFR1:1, IRS2:1, NRG2:1, PDGFRA:1, PDGFRB:1, SLC9A3R1:1, VAV1:1
HALLMARK_REACTIVE_OXIGEN_SPECIES_PATHWAY	55.6104	7	0	7		BRCA CESC GBM LIHC SARC TGCT UCEC	ACC BLCA CHOL COAD DLBC ESGA HNSC KICH KIRC LAML LGG LUAD LUSC MESO OV PAAD PRAD READ SKCM STAD THCA THYM UCS UVM		PRDX1:7, PRDX6:7, PRDX2:5, GLRX2:4, TXNRD1:4, GPX4:3, HMOX2:2, JUNB:1, SOD1:1, TXN:1
GO_MITOCHONDRIAL_RESPIRATORY_CHAIN_COMPLEX_I_ASSEMBLY	60.25	7	0	7		BRCA GBM KIRC LGG LUSC OV PRAD	ACC BLCA CESC CHOL COAD DLBC ESGA HNSC KICH LAML LIHC LUAD MESO PAAD READ SARC SKCM STAD TGCT THCA THYM UCEC UCS UVM		NDUFA5:5, NDUFB5:5, NDUFS2:5, NDUFA9:4, NDUFB9:4, NDUFA2:2, NDUFS1:2, NDUFS7:2, NDUFA12:1, NDUFB10:1, NDUFB2:1, NDUFB4:1, NDUFS6:1, NDUFS8:1
GO_MAST_CELL_MEDIATED_IMMUNITY	61.2838	7	0	7		CESC GBM HNSC LUSC OV PRAD SKCM	ACC BLCA BRCA CHOL COAD DLBC ESGA KICH KIRC LAML LGG LIHC LUAD MESO PAAD READ SARC STAD TGCT THCA THYM UCEC UCS UVM		PIK3CG:6, GATA2:5, LAT2:5, LYN:5, S100A13:5, PIK3CD:4, NR4A3:2, KIT:1, MILR1:1, SERPINB9:1
GO_EPITHELIAL_CELL_DIFFERENTIATION_INVOLVED_IN_KIDNEY_DEVELOPMENT	61.4248	7	0	7		BRCA CESC HNSC LIHC LUAD LUSC PAAD	ACC BLCA CHOL COAD DLBC ESGA GBM KICH KIRC LAML LGG MESO OV PRAD READ SARC SKCM STAD TGCT THCA THYM UCEC UCS UVM		MTSS1:7, NPHS2:7, BASP1:6, CD34:5, FOXJ1:5, KLF15:3, MAGI2:1, NPHS1:1
GO_TRNA_METHYLATION	61.5872	7	0	7		BRCA GBM LGG LUAD LUSC OV UCEC	ACC BLCA CESC CHOL COAD DLBC ESGA HNSC KICH KIRC LAML LIHC MESO PAAD PRAD READ SARC SKCM STAD TGCT THCA THYM UCS UVM		TRMT1L:6, METTL2B:5, NSUN2:5, TARBP1:5, METTL2A:4, TRMT1:4, TRMT6:2, TRMT61A:2, ALKBH8:1, METTL1:1
REACTOME_INWARDLY_RECTIFYING_K_CHANNELS	62.9239	7	0	7		BRCA GBM KIRC LGG LUAD LUSC TGCT	ACC BLCA CESC CHOL COAD DLBC ESGA HNSC KICH LAML LIHC MESO OV PAAD PRAD READ SARC SKCM STAD THCA THYM UCEC UCS UVM		GNGT1:7, GNG4:6, GNB2:4, ABCC9:3, GNG7:3, GNGT2:3, KCNJ9:3, KCNJ10:2, KCNJ6:2, GNB3:1, GNG3:1
GO_INOSITOL_LIPID_MEDIATED_SIGNALING	63.266	7	0	7		GBM HNSC KIRC LGG LUAD SARC TGCT	ACC BLCA BRCA CESC CHOL COAD DLBC ESGA KICH LAML LIHC LUSC MESO OV PAAD PRAD READ SKCM STAD THCA THYM UCEC UCS UVM		EGFR:7, GRB2:5, RICTOR:4, HBEGF:3, FGFR1:2, PDGFRA:2, PIK3R2:2, ERBB3:1, ERBB4:1, EREG:1, FGF1:1, FRS2:1, MAPKAP1:1, NRG2:1, PIK3C2B:1, PIK3CA:1, VAV1:1
GO_PLASMA_MEMBRANE_FUSION	63.6236	7	0	7		BRCA HNSC KICH KIRC LGG LUAD LUSC	ACC BLCA CESC CHOL COAD DLBC ESGA GBM LAML LIHC MESO OV PAAD PRAD READ SARC SKCM STAD TGCT THCA THYM UCEC UCS UVM		STX3:7, STX1A:6, STX4:6, NSF:3, STX1B:3, SNAPIN:2, STX2:2, CD9:1, FOLR4:1, ROPN1B:1, SNAP25:1, SNAP47:1, SPAM1:1
GO_REGULATION_OF_ALPHA_BETA_T_CELL_PROLIFERATION	63.9159	7	0	7		BRCA GBM LGG LIHC OV PRAD UCEC	ACC BLCA CESC CHOL COAD DLBC ESGA HNSC KICH KIRC LAML LUAD LUSC MESO PAAD READ SARC SKCM STAD TGCT THCA THYM UCS UVM		TNFSF4:5, CD244:4, CD55:4, RASAL3:4, RIPK2:4, XCL1:4, ITCH:3, CD80:2, EBI3:2, CD3E:1, IL18:1, SYK:1
REACTOME_ENERGY_DEPENDENT_REGULATION_OF_MTOR_BY_LKB1_AMPK	64.2947	7	0	7		COAD GBM KIRC LGG LUAD LUSC SKCM	ACC BLCA BRCA CESC CHOL DLBC ESGA HNSC KICH LAML LIHC MESO OV PAAD PRAD READ SARC STAD TGCT THCA THYM UCEC UCS UVM		RHEB:7, PRKAA1:4, PRKAA2:4, PRKAG2:4, STK11:4, PRKAG3:3, RPTOR:3, TSC1:3, PPM1A:2, CAB39L:1
GO_REGULATION_OF_TRANSCRIPTION_FROM_RNA_POLYMERASE_III_PROMOTER	65.369	7	0	7		BLCA BRCA CESC GBM LIHC LUAD SKCM	ACC CHOL COAD DLBC ESGA HNSC KICH KIRC LAML LGG LUSC MESO OV PAAD PRAD READ SARC STAD TGCT THCA THYM UCEC UCS UVM		POLR3C:7, POLR3F:6, RPTOR:5, POLR3GL:4, MAF1:3, MTOR:3, BRCA1:2, KIAA0947:2, CEBPA:1, ELL:1, ZNF345:1
REACTOME_REPAIR_SYNTHESIS_FOR_GAP_FILLING_BY_DNA_POL_IN_TC_NER	67.7716	7	0	7		BLCA GBM HNSC KIRC LUSC SKCM STAD	ACC BRCA CESC CHOL COAD DLBC ESGA KICH LAML LGG LIHC LUAD MESO OV PAAD PRAD READ SARC TGCT THCA THYM UCEC UCS UVM		PCNA:7, RPA3:7, RFC2:6, POLD4:5, RPA2:3, POLD3:2, RFC4:2, POLD1:1, POLD2:1, POLE2:1
GO_POSITIVE_REGULATION_OF_POTASSIUM_ION_TRANSMEMBRANE_TRANSPORT	68.9034	7	0	7		BRCA GBM KIRC LGG PRAD SKCM TGCT	ACC BLCA CESC CHOL COAD DLBC ESGA HNSC KICH LAML LIHC LUAD LUSC MESO OV PAAD READ SARC STAD THCA THYM UCEC UCS UVM		AKAP9:5, KCNE1:5, KCNH2:5, OPRK1:3, ACTN2:2, ATP1B1:2, DNM2:2, EDN3:2, KCNC2:2, KCNQ1:2, NOS1AP:2, ATP1B3:1, GALR2:1, RAPGEF3:1
GO_MAMMARY_GLAND_EPITHELIAL_CELL_DIFFERENTIATION	70.0703	7	0	7		BRCA COAD GBM HNSC KICH LUSC PAAD	ACC BLCA CESC CHOL DLBC ESGA KIRC LAML LGG LIHC LUAD MESO OV PRAD READ SARC SKCM STAD TGCT THCA THYM UCEC UCS UVM		AKT2:6, CEBPB:6, IRF6:6, HOXA5:5, SMO:4, PRLR:3, FOXB1:1, FOXF1:1, ID2:1, PTCH1:1, ZNF703:1
GO_REGULATION_OF_CELLULAR_PH	71.1032	7	0	7		GBM HNSC LGG LUSC SKCM STAD TGCT	ACC BLCA BRCA CESC CHOL COAD DLBC ESGA KICH KIRC LAML LIHC LUAD MESO OV PAAD PRAD READ SARC THCA THYM UCEC UCS UVM		ATP6V1F:6, ATP6V1C1:5, ATP6V1B1:4, ATP6V1A:3, ATP6V1B2:3, ATP6V1E1:3, ATP6V1D:2, CA2:2, CFTR:2, ATP5B:1, ATP6V0E2:1, ATP6V1G2:1, SLC4A2:1, SLC9A8:1
GO_POSITIVE_REGULATION_OF_B_CELL_MEDIATED_IMMUNITY	74.773	7	0	7		ACC BRCA GBM KICH KIRC LIHC OV	BLCA CESC CHOL COAD DLBC ESGA HNSC LAML LGG LUAD LUSC MESO PAAD PRAD READ SARC SKCM STAD TGCT THCA THYM UCEC UCS UVM		PAXIP1:6, CD40:4, IFNG:4, STAT6:4, FCER1A:3, FCER1G:3, IL4:2, TNFSF4:2, XCL1:2, C3:1, CD226:1, FCER2:1, IL2:1, UNG:1
GO_EPITHELIAL_TO_MESENCHYMAL_TRANSITION_INVOLVED_IN_ENDOCARDIAL_CUSHION_FORMATION	80.7607	7	0	7		BRCA COAD HNSC LIHC PRAD STAD UVM	ACC BLCA CESC CHOL DLBC ESGA GBM KICH KIRC LAML LGG LUAD LUSC MESO OV PAAD READ SARC SKCM TGCT THCA THYM UCEC UCS		HEY1:7, SNAI1:7, SNAI2:7, TMEM100:6, NOTCH1:4, MSX2:3, RBPJ:1
GO_POSITIVE_REGULATION_OF_NEUROTRANSMITTER_TRANSPORT	83.1144	7	0	7		BRCA COAD GBM KIRC LGG PRAD READ	ACC BLCA CESC CHOL DLBC ESGA HNSC KICH LAML LIHC LUAD LUSC MESO OV PAAD SARC SKCM STAD TGCT THCA THYM UCEC UCS UVM		STX1A:7, GPER:6, UNC13B:6, SPHK1:4, STX1B:4, NLGN1:2, PTGER4:2, UNC13A:2, DRD2:1, RAB3GAP1:1
GO_POSITIVE_REGULATION_OF_MRNA_SPLICING_VIA_SPLICEOSOME	86.2025	7	0	7		BLCA BRCA LIHC LUAD LUSC OV UCEC	ACC CESC CHOL COAD DLBC ESGA GBM HNSC KICH KIRC LAML LGG MESO PAAD PRAD READ SARC SKCM STAD TGCT THCA THYM UCS UVM		CELF3:7, RBMX:7, SF3B4:7, SLC39A5:6, TRA2B:5, PRPF19:1, SNRNP70:1, THRAP3:1
GO_RRNA_MODIFICATION	89.1213	7	0	7		BRCA GBM KIRC LIHC LUAD LUSC OV	ACC BLCA CESC CHOL COAD DLBC ESGA HNSC KICH LAML LGG MESO PAAD PRAD READ SARC SKCM STAD TGCT THCA THYM UCEC UCS UVM		FBL:7, NOP56:7, NOP58:4, FTSJ3:3, RRNAD1:3, DKC1:2, TFB2M:2, C7orf60:1, EMG1:1, FBLL1:1, FTSJ2:1, NHP2:1, NSUN3:1, WBSCR22:1
GO_CELLULAR_RESPONSE_TO_ETHANOL	89.7774	7	0	7		BLCA COAD HNSC KIRC LGG LUAD LUSC	ACC BRCA CESC CHOL DLBC ESGA GBM KICH LAML LIHC MESO OV PAAD PRAD READ SARC SKCM STAD TGCT THCA THYM UCEC UCS UVM		PRKAA1:6, TP53INP1:6, ITPR2:4, ADCY7:3, CCL5:3, PRKCE:3, SPI1:3, CCL7:2, DNMT3A:2, SPTBN2:2, GLRA1:1
KEGG_MORPHINE_ADDICTION	89.8848	7	0	7		GBM KIRC LGG LUAD LUSC OV PRAD	ACC BLCA BRCA CESC CHOL COAD DLBC ESGA HNSC KICH LAML LIHC MESO PAAD READ SARC SKCM STAD TGCT THCA THYM UCEC UCS UVM		GNAI1:7, ADCY2:5, PDE1C:5, ADCY5:3, KCNJ9:3, KCNJ3:2, KCNJ6:2, PDE4A:2, ADCY3:1, DRD1:1, GNAI3:1, GRK6:1, KCNJ5:1, PDE7A:1
GO_SYNAPTIC_VESICLE_FUSION_TO_PRESYNAPTIC_ACTIVE_ZONE_MEMBRANE	90.6205	7	0	7		BRCA COAD GBM HNSC KICH KIRC LUSC	ACC BLCA CESC CHOL DLBC ESGA LAML LGG LIHC LUAD MESO OV PAAD PRAD READ SARC SKCM STAD TGCT THCA THYM UCEC UCS UVM		STX1A:6, STX2:6, STX4:6, STX3:5, SNAP25:4, STX1B:4, SNAP47:2, SNAPIN:2
GO_CHOLESTEROL_EFFLUX	92.1755	7	0	7		BLCA GBM KIRC LUAD LUSC OV TGCT	ACC BRCA CESC CHOL COAD DLBC ESGA HNSC KICH LAML LGG LIHC MESO PAAD PRAD READ SARC SKCM STAD THCA THYM UCEC UCS UVM		ABCA13:7, ABCG5:6, SCARB1:6, SOAT1:4, ABCA5:2, ABCG8:2, APOE:2, CAV1:2, SOAT2:2, ABCA7:1, ABCG1:1
GO_VESICLE_FUSION_TO_PLASMA_MEMBRANE	93.5394	7	0	7		BRCA COAD HNSC KICH KIRC LGG LUSC	ACC BLCA CESC CHOL DLBC ESGA GBM LAML LIHC LUAD MESO OV PAAD PRAD READ SARC SKCM STAD TGCT THCA THYM UCEC UCS UVM		STX4:7, STX1A:6, STX3:6, STX2:5, STX1B:4, SNAP25:3, SNAP47:2, SNAPIN:2
KEGG_BILE_SECRETION	93.9189	7	0	7		BLCA CESC HNSC KIRC LUAD LUSC OV	ACC BRCA CHOL COAD DLBC ESGA GBM KICH LAML LGG LIHC MESO PAAD PRAD READ SARC SKCM STAD TGCT THCA THYM UCEC UCS UVM		ABCG5:7, ADCY2:7, ABCG8:6, ADCY5:5, AQP1:5, ADCY3:2, AQP8:2, KCNN2:1
REACTOME_DEADENYLATION_OF_MRNA	114.124	7	0	7		BRCA CESC HNSC KIRC LUSC OV TGCT	ACC BLCA CHOL COAD DLBC ESGA GBM KICH LAML LGG LIHC LUAD MESO PAAD PRAD READ SARC SKCM STAD THCA THYM UCEC UCS UVM		EIF4B:7, PABPC1:7, EIF4A2:6, EIF4G1:5, EIF4A3:4, CNOT2:2, CNOT6:1, CNOT7:1, CNOT8:1, EIF4A1:1
GO_NEGATIVE_REGULATION_OF_CD4_POSITIVE_ALPHA_BETA_T_CELL_DIFFERENTIATION	122.554	7	0	7		BRCA COAD KIRC LGG LIHC OV UCEC	ACC BLCA CESC CHOL DLBC ESGA GBM HNSC KICH LAML LUAD LUSC MESO PAAD PRAD READ SARC SKCM STAD TGCT THCA THYM UCS UVM		TNFSF4:7, TNFSF18:6, RC3H1:5, HLX:4, IL4R:4, BCL6:2, IL4:2, JAK3:2, SOCS5:2, HMGB1:1
GO_EPIDERMAL_CELL_DIFFERENTIATION	53.4357	8	3	11	ACC KICH KIRC	BLCA BRCA CESC GBM LIHC LUAD LUSC OV SARC SKCM UCEC	CHOL COAD DLBC ESGA HNSC LAML LGG MESO PAAD PRAD READ STAD TGCT THCA THYM UCS UVM	CTNNB1:2, HDAC1:2, MYO7A:2, ATP2B2:1, CSTA:1, DSP:1, ERCC3:1, IVL:1, NOTCH1:1, SAV1:1, SCEL:1, SFN:1	IVL:11, CSTA:10, DSP:9, FLG:5, HRNR:5, TP63:4, CDC42:2, HDAC1:2, RAC1:2, ACER1:1, CTNNB1:1, HES1:1, KLF4:1, WNT16:1
GO_CARDIAC_MUSCLE_CELL_ACTION_POTENTIAL	73.4933	8	3	11	HNSC KICH KIRC	BLCA BRCA GBM LGG LIHC LUAD LUSC OV SKCM TGCT UCEC	ACC CESC CHOL COAD DLBC ESGA LAML MESO PAAD PRAD READ SARC STAD THCA THYM UCS UVM	CACNA1D:2, CAV3:2, SCN10A:2, SCN5A:2, CACNA1C:1, GJA1:1, GPD1L:1, KCNQ1:1, RYR2:1, SLC8A1:1, YWHAE:1	CACNA1C:11, SNTA1:11, RYR2:9, ATP1A2:5, KCNE1:4, ATP1B1:3, KCNH2:3, CACNA2D1:2, FGF12:2, CAV3:1, GJA1:1, KCNA5:1, NEDD4L:1, SLC8A1:1
REACTOME_EXTRINSIC_PATHWAY_FOR_APOPTOSIS	168.943	8	3	11	GBM KICH PRAD	BRCA CESC ESGA HNSC LIHC LUAD LUSC OV STAD TGCT UCEC	ACC BLCA CHOL COAD DLBC KIRC LAML LGG MESO PAAD READ SARC SKCM THCA THYM UCS UVM	FAS:3, TNF:3, CFLAR:2, FASLG:2, TNFRSF10B:2, CASP10:1, FADD:1, TNFRSF1A:1	FASLG:11, TNFSF10:11, CASP10:10, TNF:9, CFLAR:3, TNFRSF1A:3, TRAF2:3, CASP8:1, FADD:1, FAS:1, RIPK1:1, TNFRSF10B:1
GO_EMBRYONIC_SKELETAL_SYSTEM_MORPHOGENESIS	39.9354	8	2	10	HNSC KIRC	BLCA BRCA COAD LGG LIHC LUAD PRAD READ SKCM TGCT	ACC CESC CHOL DLBC ESGA GBM KICH LAML LUSC MESO OV PAAD SARC STAD THCA THYM UCEC UCS UVM	CTNNB1:2, SETD2:2, SMAD2:2, SMAD3:2, TFAP2A:2	NOG:9, BMP7:8, RDH10:5, EYA1:4, SLC39A1:4, SMAD3:4, GNAS:3, HOXA3:3, CTNNB1:1, GLI3:1, GRHL2:1, HOXC11:1, HOXC9:1, LHX1:1, NIPBL:1, OSR2:1, SLC39A3:1, TFAP2A:1
GO_CELLULAR_DEFENSE_RESPONSE	55.319	8	2	10	KICH KIRC	BLCA BRCA GBM LIHC LUAD LUSC OV SKCM TGCT UCEC	ACC CESC CHOL COAD DLBC ESGA HNSC LAML LGG MESO PAAD PRAD READ SARC STAD THCA THYM UCS UVM	ADORA2B:1, BECN1:1, CCR2:1, CCR3:1, CCR5:1, CCR9:1, CX3CR1:1, NCR2:1, RAB23:1, SH2D1A:1	CD5L:7, NCF1:6, MNDA:5, NCR2:5, CD160:4, FAIM3:4, NCF2:4, BECN1:2, CLEC5A:2, LBP:2, KLRC2:1, KLRC3:1, KLRC4:1, KLRG1:1, LY96:1, RAB23:1, TRAT1:1, TYROBP:1, ZNF148:1
GO_NICOTINAMIDE_NUCLEOTIDE_BIOSYNTHETIC_PROCESS	59.2442	8	2	10	KICH LGG	BLCA BRCA CESC ESGA HNSC LUAD LUSC OV SKCM UCEC	ACC CHOL COAD DLBC GBM KIRC LAML LIHC MESO PAAD PRAD READ SARC STAD TGCT THCA THYM UCS UVM	ME1:2, NADK:2, NMNAT1:2, ASPDH:1, KMO:1, NMNAT2:1, PNP:1	NAPRT1:10, KMO:8, NMNAT2:8, NMNAT3:7, NAMPT:6, AFMID:4, HAAO:2, NADSYN1:2, NADK:1, PNP:1, QPRT:1
GO_REGULATION_OF_INTERLEUKIN_2_BIOSYNTHETIC_PROCESS	70.2504	8	2	10	GBM KICH	BLCA COAD ESGA HNSC LGG LUSC OV READ STAD TGCT	ACC BRCA CESC CHOL DLBC KIRC LAML LIHC LUAD MESO PAAD PRAD SARC SKCM THCA THYM UCEC UCS UVM	FOXP3:2, PRKCQ:2, CD276:1, CD3E:1, GLMN:1, IRF4:1, SFTPD:1, STAT5B:1	CARD11:9, CD80:7, CD86:7, PRKCQ:7, CD4:5, LAG3:5, IL1B:3, CD28:2, STAT5B:2, CD3E:1, IL17F:1, IL1A:1
GO_CELL_CELL_SIGNALING_INVOLVED_IN_CARDIAC_CONDUCTION	93.3316	8	2	10	KICH KIRC	BLCA BRCA CESC LIHC LUAD LUSC OV SKCM TGCT UCEC	ACC CHOL COAD DLBC ESGA GBM HNSC LAML LGG MESO PAAD PRAD READ SARC STAD THCA THYM UCS UVM	GJA1:2, CACNA1C:1, CACNA1D:1, CASQ2:1, GJA5:1, RNF207:1, RYR2:1, SCN10A:1, SCN5A:1	CACNA1C:10, RYR2:10, GJA5:8, NUP155:6, CACNA1G:4, GJA1:3, KCNA5:3, PKP2:3, CACNB2:1, HCN4:1, SCN1B:1
REACTOME_SLBP_DEPENDENT_PROCESSING_OF_REPLICATION_DEPENDENT_HISTONE_PRE_MRNAS	98.8428	8	2	10	LGG THCA	BLCA BRCA CESC GBM HNSC KIRC LIHC LUSC OV UCEC	ACC CHOL COAD DLBC ESGA KICH LAML LUAD MESO PAAD PRAD READ SARC SKCM STAD TGCT THYM UCS UVM	LSM10:2, ZNF473:2, LSM11:1, NCBP1:1, SLBP:1, SNRPD3:1, SNRPF:1, SNRPG:1	SNRPB:10, SNRPG:10, NCBP2:7, SNRPD3:7, SNRPE:6, LSM10:3, LSM11:2, SNRPF:2, ZNF473:2, NCBP1:1
GO_SODIUM_ION_EXPORT	129.387	8	2	10	KICH LGG	BLCA BRCA CESC GBM LIHC LUAD LUSC OV SKCM UCEC	ACC CHOL COAD DLBC ESGA HNSC KIRC LAML MESO PAAD PRAD READ SARC STAD TGCT THCA THYM UCS UVM	ATP1A1:2, ATP4A:2, SLC9A1:2, ATP12A:1, ATP1A2:1, ATP1A3:1, ATP1A4:1	ATP1A2:10, ATP1A4:10, ATP1B1:10, ATP4A:10, ATP1B3:6, ATP1A3:2, ATP1A1:1, SLC8A1:1
GO_REGULATION_OF_MEGAKARYOCYTE_DIFFERENTIATION	143.462	8	2	10	KICH LGG	BLCA BRCA CESC GBM LIHC LUAD LUSC OV SKCM UCEC	ACC CHOL COAD DLBC ESGA HNSC KIRC LAML MESO PAAD PRAD READ SARC STAD TGCT THCA THYM UCS UVM	HIST2H4A:2, KDM1A:2, GATA2:1, HIST1H4B:1, HIST1H4C:1, HIST1H4D:1, HMGB2:1, PRMT1:1	L3MBTL1:10, HIST2H4A:8, PRMT1:7, GATA2:5, THPO:4, ZNF16:4, HIST2H4B:3, SCIN:2, HIST1H4B:1, HIST1H4D:1, HIST1H4E:1, HIST1H4H:1, HIST1H4K:1, HIST1H4L:1, HIST4H4:1
GO_NEGATIVE_REGULATION_OF_INTRACELLULAR_TRANSPORT	30.9567	8	1	9	KICH	BLCA CESC GBM HNSC LUAD LUSC OV SKCM TGCT	ACC BRCA CHOL COAD DLBC ESGA KIRC LAML LGG LIHC MESO PAAD PRAD READ SARC STAD THCA THYM UCEC UCS UVM	EMD:1, ERLEC1:1, MTOR:1, PARK7:1, UBE2J1:1	TPR:7, RABGEF1:6, BRAF:5, GSK3B:5, LRRK2:5, BMP7:4, FZD1:4, TONSL:2, CALM1:1, CDK5:1, EMD:1, ERLEC1:1, HSPA1A:1, NFKBIA:1, SRI:1
GO_NEGATIVE_REGULATION_OF_HEMOPOIESIS	36.5071	8	1	9	KIRC	BLCA BRCA COAD GBM LIHC OV PRAD READ SKCM	ACC CESC CHOL DLBC ESGA HNSC KICH LAML LGG LUAD LUSC MESO PAAD SARC STAD TGCT THCA THYM UCEC UCS UVM	CTNNB1:1, CUL4A:1, LEO1:1, NOTCH1:1, PTK2B:1	MYC:8, CDK6:7, APCS:5, PRMT1:5, SHH:5, HOXA9:4, GATA2:3, CDC73:2, TRIB1:2, BCL6:1, CUL4A:1, IL4R:1, TMEM176B:1
GO_NEGATIVE_REGULATION_OF_LEUKOCYTE_DIFFERENTIATION	38.76	8	1	9	KIRC	BLCA BRCA COAD GBM LGG LIHC OV PRAD READ	ACC CESC CHOL DLBC ESGA HNSC KICH LAML LUAD LUSC MESO PAAD SARC SKCM STAD TGCT THCA THYM UCEC UCS UVM	BMP4:1, CTNNB1:1, CUL4A:1, GPR68:1, LTF:1	MYC:8, TRIB1:8, SHH:6, GATA2:3, IL4R:3, APCS:2, CTNNB1:2, CUL4A:2, TMEM176A:2, TMEM176B:2, ADIPOQ:1, HLX:1, HOXA7:1, LRRC17:1, NF1:1, PGLYRP3:1, TNFSF18:1
GO_RESPONSE_TO_DEXAMETHASONE	39.1256	8	1	9	OV	BRCA COAD HNSC KIRC LIHC LUSC READ SKCM STAD	ACC BLCA CESC CHOL DLBC ESGA GBM KICH LAML LGG LUAD MESO PAAD PRAD SARC TGCT THCA THYM UCEC UCS UVM	ASS1:1, CCL2:1, EP300:1, ESR2:1, FOXO1:1	DNMT3B:9, AQP1:7, FBXO32:7, SMYD3:4, ADRB2:3, CBX3:3, FOXO1:3, CRH:2, HNRNPU:2, EDN1:1, EP300:1, ESR2:1, IL6:1, SRD5A1:1
GO_CHROMATIN_ASSEMBLY_OR_DISASSEMBLY	43.5996	8	1	9	KICH	BRCA KIRC LIHC LUAD OV SKCM TGCT UCEC UVM	ACC BLCA CESC CHOL COAD DLBC ESGA GBM HNSC LAML LGG LUSC MESO PAAD PRAD READ SARC STAD THCA THYM UCS	CENPA:1, H3F3A:1, HIST1H3A:1, HIST1H3E:1, TP53:1	H3F3A:8, CENPA:6, HIST3H3:6, BAZ1B:5, HIST1H3A:4, HIST1H3E:4, HIST1H3B:3, KAT6A:3, NPM1:2, ASF1B:1, NAP1L1:1, SMARCA4:1, SMYD3:1
GO_REGULATION_OF_CELLULAR_RESPONSE_TO_HEAT	46.6784	8	1	9	GBM	COAD LGG LIHC LUAD OV READ SKCM STAD UVM	ACC BLCA BRCA CESC CHOL DLBC ESGA HNSC KICH KIRC LAML LUSC MESO PAAD PRAD SARC TGCT THCA THYM UCEC UCS	BAG3:1, EP300:1, HSP90AA1:1, MAPK1:1, SIRT1:1	HSF1:8, RAE1:8, HSP90AB1:5, RPA3:5, TPR:5, HSPA1L:3, HSPA1A:2, NUPL1:2, ATR:1, DNAJC2:1, DNAJC7:1, HSP90AA1:1, HSPA8:1, MAPK1:1, MAPK3:1
GO_NEGATIVE_REGULATION_OF_TUMOR_NECROSIS_FACTOR_SUPERFAMILY_CYTOKINE_PRODUCTION	49.4034	8	1	9	LGG	BLCA BRCA CESC COAD GBM HNSC LUSC READ STAD	ACC CHOL DLBC ESGA KICH KIRC LAML LIHC LUAD MESO OV PAAD PRAD SARC SKCM TGCT THCA THYM UCEC UCS UVM	BCL3:1, CD274:1, ERRFI1:1, GAS6:1, LILRB1:1	HSF1:8, BPI:5, LBP:5, GAS6:4, ADIPOQ:3, GHSR:3, GPNMB:3, SLAMF1:3, TWIST1:3, IL10:2, PTGER4:2, ACP5:1, CD34:1, NLRC3:1, POMC:1
GO_POSITIVE_REGULATION_OF_WNT_SIGNALING_PATHWAY	50.9847	8	1	9	KIRC	BLCA BRCA ESGA GBM HNSC LUAD LUSC STAD TGCT	ACC CESC CHOL COAD DLBC KICH LAML LGG LIHC MESO OV PAAD PRAD READ SARC SKCM THCA THYM UCEC UCS UVM	PSMA3:1, PSMA6:1, PSMB1:1, PSMC1:1, PSMC6:1	PSMA2:9, PSMA7:8, PSMB4:8, PSMC2:7, PSMC5:6, PSMA6:2, PSMC4:2, PSMC6:1, SRC:1, UBC:1
GO_MANNOSYLATION	51.0272	8	1	9	THCA	CESC COAD ESGA HNSC KICH LUSC PRAD READ STAD	ACC BLCA BRCA CHOL DLBC GBM KIRC LAML LGG LIHC LUAD MESO OV PAAD SARC SKCM TGCT THYM UCEC UCS UVM	ALG12:1, FKTN:1, LARGE:1, POMT1:1, SDF2L1:1	DPM1:9, ALG3:6, DPY19L1:5, ISPD:5, DPY19L4:4, PIGZ:4, ALG1L2:3, ALG11:2, ALG1L:2, ALG5:2, ALG8:1, DPY19L2P2:1, POMT1:1
REACTOME_M_G1_TRANSITION	51.0435	8	1	9	KIRC	BLCA CESC ESGA GBM HNSC LUAD LUSC STAD TGCT	ACC BRCA CHOL COAD DLBC KICH LAML LGG LIHC MESO OV PAAD PRAD READ SARC SKCM THCA THYM UCEC UCS UVM	PSMA3:1, PSMA6:1, PSMB1:1, PSMC1:1, PSMC6:1	PSMA2:8, PSMA7:8, PSMB4:7, PSMC2:6, PSMC5:6, PSMC4:3, CDK2:2, PSMA6:2, DBF4:1, PSMB2:1, PSMC6:1
GO_NEGATIVE_REGULATION_OF_PROTEIN_COMPLEX_ASSEMBLY	53.0654	8	1	9	KIRC	BLCA CESC COAD GBM LUSC OV READ SKCM STAD	ACC BRCA CHOL DLBC ESGA HNSC KICH LAML LGG LIHC LUAD MESO PAAD PRAD SARC TGCT THCA THYM UCEC UCS UVM	ADD1:1, GSK3B:1, SPTAN1:1, TWF2:1, VILL:1	SRC:9, CAPZA2:7, GSN:6, GSK3B:5, MAPRE1:5, DNAJC15:2, HIST3H3:2, PRKCZ:2, TRAF3IP1:2, EPS8:1, INSIG1:1, LMOD2:1, SPTA1:1, SPTBN1:1
GO_REGULATION_OF_SYSTEMIC_ARTERIAL_BLOOD_PRESSURE_MEDIATED_BY_A_CHEMICAL_SIGNAL	53.3599	8	1	9	KICH	BRCA CESC HNSC LIHC LUAD LUSC SKCM THCA UCEC	ACC BLCA CHOL COAD DLBC ESGA GBM KIRC LAML LGG MESO OV PAAD PRAD READ SARC STAD TGCT THYM UCS UVM	ACE:1, ACE2:1, AGT:1, ECE1:1, RPS6KA2:1	ACE:9, REN:8, AGT:7, MME:7, AVPR1B:5, CPA3:3, AGTR1:2, ACE2:1, CYP11B2:1, EDN1:1, NOS3:1
GO_PYRIMIDINE_CONTAINING_COMPOUND_BIOSYNTHETIC_PROCESS	53.5554	8	1	9	KICH	BLCA BRCA CESC GBM HNSC LGG LUAD LUSC SKCM	ACC CHOL COAD DLBC ESGA KIRC LAML LIHC MESO OV PAAD PRAD READ SARC STAD TGCT THCA THYM UCEC UCS UVM	MTOR:1, NME1:1, NME2:1, NME7:1, UCK2:1	NME1:9, UCK2:9, NME7:6, UCKL1:5, NME9:4, DHFRL1:3, TPK1:3, NME2:2, NME3:2, UPP1:2
REACTOME_METAL_ION_SLC_TRANSPORTERS	57.2258	8	1	9	KICH	BRCA CESC LIHC LUAD OV SKCM TGCT UCEC UVM	ACC BLCA CHOL COAD DLBC ESGA GBM HNSC KIRC LAML LGG LUSC MESO PAAD PRAD READ SARC STAD THCA THYM UCS	SLC11A1:1, SLC30A2:1, SLC30A7:1, SLC39A1:1, SLC39A7:1	SLC39A1:9, SLC39A4:9, SLC30A8:7, SLC41A1:7, SLC30A1:5, SLC39A7:4, CP:2, SLC39A5:1, SLC41A2:1
GO_ACUTE_PHASE_RESPONSE	60.2761	8	1	9	KICH	BRCA COAD ESGA HNSC LUAD LUSC READ STAD UCEC	ACC BLCA CESC CHOL DLBC GBM KIRC LAML LGG LIHC MESO OV PAAD PRAD SARC SKCM TGCT THCA THYM UCS UVM	CRP:1, FN1:1, IL1RN:1, IL6R:1, REG3A:1	CEBPB:7, CRP:7, IL6R:6, FN1:5, TFRC:5, HNRNPK:3, LBP:3, AHSG:2, APCS:2, IL1RN:2, PLSCR1:2, IL6:1
GO_GLUTAMINE_METABOLIC_PROCESS	63.7112	8	1	9	KICH	BRCA CESC ESGA HNSC KIRC LUSC OV TGCT UCEC	ACC BLCA CHOL COAD DLBC GBM LAML LGG LIHC LUAD MESO PAAD PRAD READ SARC SKCM STAD THCA THYM UCS UVM	CPS1:1, GFPT1:1, GLUD1:1, GLUL:1, PHGDH:1	GFPT1:8, GLUL:8, CAD:7, GMPS:7, NIT2:6, GGH:4, ASNS:2, GFPT2:2, GLS2:1
GO_HISTONE_H4_ACETYLATION	66.0339	8	1	9	UVM	BRCA CESC GBM HNSC KICH KIRC LUSC PRAD TGCT	ACC BLCA CHOL COAD DLBC ESGA LAML LGG LIHC LUAD MESO OV PAAD READ SARC SKCM STAD THCA THYM UCEC UCS	ACTL6A:1, DMAP1:1, MORF4L1:1, MORF4L2:1, RUVBL1:1	ING3:8, RUVBL1:7, ACTL6A:6, MORF4L1:5, KAT8:4, RUVBL2:4, MORF4L2:3, DMAP1:2, EP400:2, TRRAP:2, ING4:1, MSL2:1
GO_POSITIVE_REGULATION_OF_FILOPODIUM_ASSEMBLY	66.063	8	1	9	KICH	BLCA COAD GBM KIRC LUAD OV PRAD SKCM STAD	ACC BRCA CESC CHOL DLBC ESGA HNSC LAML LGG LIHC LUSC MESO PAAD READ SARC TGCT THCA THYM UCEC UCS UVM	AGRN:1, ESPN:1, FNBP1L:1, LPPR5:1, SRF:1	WASL:9, FSCN1:7, RALA:6, SRF:5, ZMYND8:5, DNM3:4, NLGN1:3, FNBP1L:2, BCAS3:1, DPYSL3:1, PALM:1, TGFBR1:1
GO_GLIAL_CELL_MIGRATION	67.2184	8	1	9	KICH	BRCA GBM LGG LIHC LUAD LUSC PRAD SKCM TGCT	ACC BLCA CESC CHOL COAD DLBC ESGA HNSC KIRC LAML MESO OV PAAD READ SARC STAD THCA THYM UCEC UCS UVM	CCL2:1, DAB1:1, DISC1:1, FN1:1, VCAN:1	CDK5:6, DISC1:6, MATN2:5, SCRIB:5, FN1:4, SRGAP2:4, GLI3:3, TGFB2:3, AZU1:2, LAMB1:2, RELN:2, DAB2IP:1, P2RY1:1, P2RY12:1
KEGG_BASAL_CELL_CARCINOMA	67.2811	8	1	9	UVM	BRCA GBM HNSC KIRC LGG LUAD LUSC OV TGCT	ACC BLCA CESC CHOL COAD DLBC ESGA KICH LAML LIHC MESO PAAD PRAD READ SARC SKCM STAD THCA THYM UCEC UCS	DVL1:1, DVL3:1, FZD1:1, GSK3B:1, WNT7A:1	FZD1:7, WNT3A:7, SHH:6, AXIN2:4, GLI3:4, AXIN1:3, DVL3:3, FZD2:3, GSK3B:3, SMO:2, TCF7:1, WNT5B:1, WNT8A:1
GO_PH_REDUCTION	69.337	8	1	9	KIRC	ESGA GBM HNSC LGG LUSC SKCM STAD TGCT UVM	ACC BLCA BRCA CESC CHOL COAD DLBC KICH LAML LIHC LUAD MESO OV PAAD PRAD READ SARC THCA THYM UCEC UCS	ATP6V1B2:1, ATP6V1D:1, ATP6V1G1:1, ATP6V1G2:1, CLCN3:1	ATP6V1C1:8, ATP6V1F:7, ATP6V1B1:6, ATP6V1A:5, ATP6V1D:4, ATP6V1E1:4, ATP6AP1:3, ATP6V1B2:3, ATP6V1G2:2, ATP6V0A4:1, ATP6V0D2:1, ATP6V0E2:1
GO_RESPONSE_TO_MURAMYL_DIPEPTIDE	71.7571	8	1	9	KIRC	BRCA GBM HNSC LGG LIHC LUAD PRAD STAD UVM	ACC BLCA CESC CHOL COAD DLBC ESGA KICH LAML LUSC MESO OV PAAD READ SARC SKCM TGCT THCA THYM UCEC UCS	MAPK14:1, NFKBIA:1, NOTCH1:1, RELA:1, TNFAIP3:1	NOD1:9, RIPK2:8, NOTCH1:6, RELA:6, ARHGEF2:5, JAG1:5, IRF5:3, MAPK14:3
KEGG_INSULIN_SECRETION	72.9534	8	1	9	THCA	GBM HNSC KICH KIRC LGG LIHC LUSC SKCM STAD	ACC BLCA BRCA CESC CHOL COAD DLBC ESGA LAML LUAD MESO OV PAAD PRAD READ SARC TGCT THYM UCEC UCS UVM	ATF2:1, ATF4:1, CREB3:1, PDX1:1, PLCB2:1	PLCB1:9, CREB5:8, STX1A:6, RYR2:5, ADCY2:4, PLCB4:4, ATF4:2, PCLO:2, RIMS2:2, GNA11:1, KCNN2:1, PLCB2:1
GO_REGULATION_OF_TYPE_2_IMMUNE_RESPONSE	73.2794	8	1	9	GBM	BLCA BRCA CESC COAD KIRC LIHC LUAD OV UCEC	ACC CHOL DLBC ESGA HNSC KICH LAML LGG LUSC MESO PAAD PRAD READ SARC SKCM STAD TGCT THCA THYM UCS UVM	GATA3:1, IFNA2:1, IFNB1:1, IL33:1, IL4R:1	ECM1:7, XCL1:6, TNFSF4:5, HLX:4, NLRP3:4, BCL6:3, CD86:3, IL4R:3, GATA3:2, IL6:2, CD74:1, IDO1:1, NDFIP1:1, NOD2:1, RSAD2:1, STAT6:1
GO_CYTOKINE_SECRETION	74.7261	8	1	9	KICH	BLCA BRCA CESC LIHC LUAD OV TGCT UCEC UVM	ACC CHOL COAD DLBC ESGA GBM HNSC KIRC LAML LGG LUSC MESO PAAD PRAD READ SARC SKCM STAD THCA THYM UCS	CCR7:1, GATA3:1, NLRC4:1, RAB1A:1, VTCN1:1	CD36:8, NLRC4:6, S100A12:6, S100A13:5, AIM2:4, PNP:4, LCP2:2, LYN:2, AGT:1, BTN3A2:1, CHI3L1:1, GATA3:1, KLRF2:1, NLRP3:1, RAB1A:1, TRIM27:1
KEGG_ABC_TRANSPORTERS	76.2642	8	1	9	KICH	BLCA GBM LIHC LUAD LUSC OV SKCM TGCT UVM	ACC BRCA CESC CHOL COAD DLBC ESGA HNSC KIRC LAML LGG MESO PAAD PRAD READ SARC STAD THCA THYM UCEC UCS	ABCA4:1, ABCA5:1, ABCD3:1, ABCG5:1, TAP1:1	ABCG5:6, ABCB5:5, TAP1:5, ABCA5:4, ABCA8:4, ABCA9:4, ABCB8:4, ABCD3:3, TAP2:3, ABCG1:2, ABCG8:2, ABCA4:1, ABCA6:1, ABCB9:1
GO_REGULATION_OF_TYROSINE_PHOSPHORYLATION_OF_STAT3_PROTEIN	78.6812	8	1	9	TGCT	BLCA BRCA CESC HNSC KIRC LIHC LUAD LUSC SARC	ACC CHOL COAD DLBC ESGA GBM KICH LAML LGG MESO OV PAAD PRAD READ SKCM STAD THCA THYM UCEC UCS UVM	CSF1R:1, GHR:1, IL6ST:1, PTPN2:1, STAT3:1	GH1:9, GHR:9, IL6R:7, SOCS3:4, HES1:3, IL24:2, IL6ST:2, PTGER4:2, STAT3:2, CSF1R:1, IL12B:1, IL20:1, LEP:1, STAP2:1
GO_PROTEIN_LOCALIZATION_TO_CENTROSOME	79.2185	8	1	9	PRAD	BRCA CESC GBM LUAD MESO SKCM STAD TGCT UCEC	ACC BLCA CHOL COAD DLBC ESGA HNSC KICH KIRC LAML LGG LIHC LUSC OV PAAD READ SARC THCA THYM UCS UVM	BBS4:1, HOOK3:1, KIAA0753:1, PCM1:1, PIBF1:1	DISC1:9, AURKA:7, SNX10:6, CSNK1D:4, HOOK3:4, AZI1:3, BBS4:3, NEDD1:3, CCDC14:2, STIL:2, DCTN2:1, PIBF1:1
GO_REGULATION_OF_TYROSINE_PHOSPHORYLATION_OF_STAT_PROTEIN	79.2707	8	1	9	TGCT	BLCA BRCA CESC HNSC KIRC LIHC LUAD LUSC SARC	ACC CHOL COAD DLBC ESGA GBM KICH LAML LGG MESO OV PAAD PRAD READ SKCM STAD THCA THYM UCEC UCS UVM	GHR:1, IL4:1, IL6ST:1, PTPN2:1, SOCS1:1	GH1:9, GHR:9, IL6R:6, LYN:5, HES1:3, IL12A:3, SOCS3:2, STAT3:2, CAV1:1, CSF1R:1, IL4:1, SOCS1:1, STAP2:1, TNFRSF1A:1
GO_RESPONSE_TO_PROSTAGLANDIN	81.2288	8	1	9	KICH	BLCA BRCA CESC COAD LUAD LUSC OV SARC STAD	ACC CHOL DLBC ESGA GBM HNSC KIRC LAML LGG LIHC MESO PAAD PRAD READ SKCM TGCT THCA THYM UCEC UCS UVM	CCR7:1, FN1:1, HMGCS2:1, PPARG:1, PRKAA2:1	GNAS:9, PRKAA1:8, GNB1:7, GNG2:7, PRKAA2:4, AKR1C3:2, FN1:2, PPARG:2, TNFSF4:2, AKR1C2:1, PTGER4:1
GO_DIVALENT_INORGANIC_ANION_HOMEOSTASIS	87.3877	8	1	9	KICH	BRCA COAD GBM KIRC LGG LIHC SKCM STAD UCEC	ACC BLCA CESC CHOL DLBC ESGA HNSC LAML LUAD LUSC MESO OV PAAD PRAD READ SARC TGCT THCA THYM UCS UVM	ENPP1:1, GCM2:1, OTC:1, TFAP2B:1, XPR1:1	GPCPD1:9, XPR1:8, SFRP4:7, TFAP2B:5, FGF23:4, GCM2:4, SLC9A3R1:4, ENPP1:1, FGFR4:1, SLC34A1:1, SLC34A3:1
GO_REGULATION_OF_CELL_AGING	87.8135	8	1	9	GBM	BRCA CESC COAD HNSC LUSC OV STAD TGCT UCEC	ACC BLCA CHOL DLBC ESGA KICH KIRC LAML LGG LIHC LUAD MESO PAAD PRAD READ SARC SKCM THCA THYM UCS UVM	BMPR1A:1, CDKN2A:1, MARCH5:1, PTEN:1, SIRT1:1	LMNA:9, TWIST1:9, BCL6:7, CDK6:6, PRKDC:5, ABL1:3, FOXM1:2, TP63:2, CDKN2A:1, YPEL3:1
GO_CARBOHYDRATE_PHOSPHORYLATION	89.2374	8	1	9	KICH	BRCA COAD LGG LIHC LUAD OV PRAD STAD UCEC	ACC BLCA CESC CHOL DLBC ESGA GBM HNSC KIRC LAML LUSC MESO PAAD READ SARC SKCM TGCT THCA THYM UCS UVM	HK1:1, HK2:1, HKDC1:1, PFKFB2:1, PFKFB3:1	GCK:9, PFKFB2:9, HK2:5, RBKS:5, PFKFB3:4, SGK196:4, GALK1:3, GNPTG:1, HK3:1, IPPK:1, PFKFB1:1, PFKFB4:1, XYLB:1
GO_PROTEIN_AUTOPROCESSING	89.8255	8	1	9	KICH	BRCA CESC GBM HNSC LIHC LUAD LUSC OV UCEC	ACC BLCA CHOL COAD DLBC ESGA KIRC LAML LGG MESO PAAD PRAD READ SARC SKCM STAD TGCT THCA THYM UCS UVM	CAPN2:1, CTSE:1, HFE2:1, PARP1:1, PCSK9:1	CTSE:9, PARP1:8, PCSK2:8, CAPN2:7, HFE2:6, PCSK9:3, CAPN1:2, HTRA2:1, KLK6:1
GO_REGULATION_OF_TISSUE_REMODELING	90.6143	8	1	9	THCA	BLCA COAD GBM HNSC KICH KIRC LUSC READ STAD	ACC BRCA CESC CHOL DLBC ESGA LAML LGG LIHC LUAD MESO OV PAAD PRAD SARC SKCM TGCT THYM UCEC UCS UVM	B4GALT1:1, BCR:1, INPP5D:1, SYK:1, UBASH3B:1	SRC:9, CSK:6, PPARGC1B:6, CSF1R:5, TNFSF11:4, TFRC:3, TNFRSF11B:3, HRG:2, BCR:1, CARTPT:1, FLT4:1, LEP:1, NF1:1, PDK4:1, UBASH3B:1
GO_NEGATIVE_REGULATION_OF_NITRIC_OXIDE_METABOLIC_PROCESS	93.4826	8	1	9	KICH	BRCA GBM KIRC LIHC LUAD LUSC OV SKCM UCEC	ACC BLCA CESC CHOL COAD DLBC ESGA HNSC LAML LGG MESO PAAD PRAD READ SARC STAD TGCT THCA THYM UCS UVM	ATP2B4:1, CD34:1, IL10:1, OPRM1:1, ZC3H12A:1	PTGIS:9, ATP2B4:8, CAV1:8, CD34:7, IL10:7, ZC3H12A:3, ACP5:2, IL4:1
GO_REGULATION_OF_IRE1_MEDIATED_UNFOLDED_PROTEIN_RESPONSE	102.647	8	1	9	KIRC	BRCA COAD GBM HNSC LIHC PRAD READ STAD UVM	ACC BLCA CESC CHOL DLBC ESGA KICH LAML LGG LUAD LUSC MESO OV PAAD SARC SKCM TGCT THCA THYM UCEC UCS	BAK1:1, COPS5:1, DAB2IP:1, HSPA1A:1, HSPA5:1	PTPN1:9, AGR2:8, COPS5:8, HSPA1A:6, HSPA5:3, BAK1:2, BCL2L11:2, BFAR:2, DAB2IP:2, BAX:1, BBC3:1, TMEM33:1
GO_PROSTAGLANDIN_BIOSYNTHETIC_PROCESS	102.754	8	1	9	THCA	BRCA COAD GBM KIRC LGG LIHC OV PRAD SARC	ACC BLCA CESC CHOL DLBC ESGA HNSC KICH LAML LUAD LUSC MESO PAAD READ SKCM STAD TGCT THYM UCEC UCS UVM	CD74:1, MIF:1, PTGDS:1, PTGES:1, PTGS1:1	PTGS2:9, PTGIS:7, TBXAS1:6, PNPLA8:5, PTGS1:5, SPHK1:4, CD74:3, AKR1C3:2, PTGES3:2, EDN1:1, PTGES2:1
GO_POSITIVE_REGULATION_OF_TYROSINE_PHOSPHORYLATION_OF_STAT3_PROTEIN	104.307	8	1	9	TGCT	BLCA BRCA CESC HNSC KIRC LIHC LUAD LUSC SARC	ACC CHOL COAD DLBC ESGA GBM KICH LAML LGG MESO OV PAAD PRAD READ SKCM STAD THCA THYM UCEC UCS UVM	GH1:1, GHR:1, IL18:1, IL6ST:1, KIT:1	GH1:9, GHR:9, IL6R:8, SOCS3:5, HES1:4, IL24:2, IL6ST:2, PTGER4:2, IL12B:1, IL20:1, LEP:1, STAP2:1
GO_ANTIGEN_PROCESSING_AND_PRESENTATION_OF_ENDOGENOUS_ANTIGEN	113.414	8	1	9	KICH	BRCA GBM LGG LIHC LUAD OV SKCM TGCT UVM	ACC BLCA CESC CHOL COAD DLBC ESGA HNSC KIRC LAML LUSC MESO PAAD PRAD READ SARC STAD THCA THYM UCEC UCS	ATG5:1, CD1D:1, TAP1:1, TAP2:1, TAPBP:1	ABCB5:8, ABCB4:6, CD1D:6, TAP1:6, TAPBP:6, ABCB1:5, TAP2:4, ABCB9:2, B2M:1, ERAP2:1
GO_REGULATION_OF_BLOOD_VOLUME_BY_RENIN_ANGIOTENSIN	124.629	8	1	9	KICH	BRCA CESC ESGA HNSC LIHC LUAD LUSC TGCT UCEC	ACC BLCA CHOL COAD DLBC GBM KIRC LAML LGG MESO OV PAAD PRAD READ SARC SKCM STAD THCA THYM UCS UVM	ACE:1, ACE2:1, AGT:1, REN:1, RPS6KA2:1	ACE:9, REN:9, AGT:8, AGTR1:7, ACE2:5, DRD3:4, TACR1:3
GO_CHEMICAL_HOMEOSTASIS_WITHIN_A_TISSUE	133.033	8	1	9	KICH	BRCA CESC KIRC LIHC LUAD LUSC OV SKCM UCEC	ACC BLCA CHOL COAD DLBC ESGA GBM HNSC LAML LGG MESO PAAD PRAD READ SARC STAD TGCT THCA THYM UCS UVM	ABCA12:1, EPAS1:1, GPR116:1, PLA2G4A:1, VEGFA:1	PLA2G4A:9, EPAS1:8, LPCAT1:7, VEGFA:7, GPR116:6, NAPSA:4, CTSH:2, HOMER1:1, SFTPD:1
GO_REGULATION_OF_CARDIAC_MUSCLE_CONTRACTION_BY_REGULATION_OF_THE_RELEASE_OF_SEQUESTERED_CALCIUM_ION	133.426	8	1	9	KICH	BRCA CESC HNSC LIHC LUAD LUSC OV TGCT UCEC	ACC BLCA CHOL COAD DLBC ESGA GBM KIRC LAML LGG MESO PAAD PRAD READ SARC SKCM STAD THCA THYM UCS UVM	CACNA1C:1, CALM2:1, FKBP1B:1, GSTO1:1, RYR2:1	CACNA1C:9, CALM1:9, FKBP1B:9, RYR2:9, ATP1A2:5, ASPH:2, CALM2:1, PRKACA:1
REACTOME_MICRORNA_MIRNA_BIOGENESIS	135.605	8	1	9	THCA	COAD GBM HNSC KICH KIRC LGG LUSC OV PRAD	ACC BLCA BRCA CESC CHOL DLBC ESGA LAML LIHC LUAD MESO PAAD READ SARC SKCM STAD TGCT THYM UCEC UCS UVM	POLR2A:1, POLR2D:1, POLR2F:1, POLR2G:1, POLR2K:1	POLR2J:9, POLR2K:9, POLR2D:6, DROSHA:4, POLR2E:4, POLR2H:4, POLR2C:3, POLR2L:2, POLR2B:1, POLR2F:1, POLR2G:1, POLR2I:1
GO_DETECTION_OF_CALCIUM_ION	137.783	8	1	9	LGG	BRCA CESC HNSC LIHC LUAD LUSC OV TGCT UCEC	ACC BLCA CHOL COAD DLBC ESGA GBM KICH KIRC LAML MESO PAAD PRAD READ SARC SKCM STAD THCA THYM UCS UVM	CALM1:1, CALM3:1, CASQ2:1, KCNIP2:1, SYT1:1	CALM1:9, RYR2:9, KCNMB2:6, KCNMB3:6, ASPH:5, CALM2:5, CALM3:1, CASR:1, KCNMB1:1, KCNMB4:1, SYT1:1
GO_OXALOACETATE_METABOLIC_PROCESS	139.346	8	1	9	TGCT	BLCA ESGA HNSC KIRC LGG LIHC LUAD LUSC STAD	ACC BRCA CESC CHOL COAD DLBC GBM KICH LAML MESO OV PAAD PRAD READ SARC SKCM THCA THYM UCEC UCS UVM	GHR:1, GOT1:1, GOT2:1, NIT2:1, PC:1	GHR:8, PC:8, PCK1:8, MDH2:6, ACLY:5, NIT2:4, MDH1:2, STAT5B:2, GOT2:1, STAT5A:1
GO_SARCOPLASMIC_RETICULUM_CALCIUM_ION_TRANSPORT	139.545	8	1	9	KICH	BLCA BRCA CESC LIHC LUAD LUSC OV TGCT UCEC	ACC CHOL COAD DLBC ESGA GBM HNSC KIRC LAML LGG MESO PAAD PRAD READ SARC SKCM STAD THCA THYM UCS UVM	CACNG1:1, CCL3:1, FKBP1B:1, RYR1:1, RYR2:1	FKBP1B:9, RYR1:9, RYR2:9, CACNG1:7, ATP2A2:5, CCL3:4, SLN:1, TRDN:1
GO_REGULATION_OF_LEUKOCYTE_PROLIFERATION	15.2251	8	0	8		BRCA COAD GBM LGG LIHC OV PRAD READ	ACC BLCA CESC CHOL DLBC ESGA HNSC KICH KIRC LAML LUAD LUSC MESO PAAD SARC SKCM STAD TGCT THCA THYM UCEC UCS UVM		LYN:6, CD40:4, SHH:4, CD1D:3, SLAMF1:3, ADA:2, AHR:2, PTPRC:2, TAC1:2, TICAM1:2, TRAF6:2, CD3E:1, CTLA4:1, CTNNB1:1, LEP:1, NCK2:1, SYK:1, TIRAP:1, TLR4:1
GO_SIGNAL_RELEASE	27.8274	8	0	8		BRCA GBM KICH KIRC LGG LUSC PRAD TGCT	ACC BLCA CESC CHOL COAD DLBC ESGA HNSC LAML LIHC LUAD MESO OV PAAD READ SARC SKCM STAD THCA THYM UCEC UCS UVM		GHRHR:8, STX1A:7, STX4:4, LYN:3, STX2:3, CACNA1A:2, CADPS2:2, MAFA:2, STX3:2, NRXN1:1, RAB1A:1, RAB3A:1, SLC6A9:1, STX1B:1, STXBP1:1, SYT1:1
GO_REGULATION_OF_ALPHA_BETA_T_CELL_DIFFERENTIATION	36.019	8	0	8		ACC BRCA COAD KIRC LGG LIHC OV UCEC	BLCA CESC CHOL DLBC ESGA GBM HNSC KICH LAML LUAD LUSC MESO PAAD PRAD READ SARC SKCM STAD TGCT THCA THYM UCS UVM		IL4R:4, SHH:4, ADA:3, AP3B1:3, IL23A:3, BCL6:2, FOXP3:2, HLX:2, IL4:2, IL6:2, NLRP3:2, TNFSF18:2, AP3D1:1, CD86:1, GATA3:1, GLI3:1, HMGB1:1, IL12B:1, ITPKB:1, RC3H1:1, TNFSF4:1
GO_NEGATIVE_REGULATION_OF_CELL_ACTIVATION	36.1148	8	0	8		BRCA COAD GBM KICH KIRC LIHC LUSC SKCM	ACC BLCA CESC CHOL DLBC ESGA HNSC LAML LGG LUAD MESO OV PAAD PRAD READ SARC STAD TGCT THCA THYM UCEC UCS UVM		LYN:5, ERBB2:4, SHH:4, IL4R:3, ADRB2:2, APOE:2, PDGFRA:2, PTPN6:2, RABGEF1:2, SLA2:2, THOC1:2, BCL6:1, CD84:1, DLG1:1, IL4:1, INPP5D:1, LAX1:1, NDFIP1:1, PELI1:1, PGLYRP3:1, UBASH3B:1
GO_NEURAL_CREST_CELL_MIGRATION	37.7222	8	0	8		COAD GBM KIRC LGG LUAD OV READ SKCM	ACC BLCA BRCA CESC CHOL DLBC ESGA HNSC KICH LAML LIHC LUSC MESO PAAD PRAD SARC STAD TGCT THCA THYM UCEC UCS UVM		SHH:8, ACVR1:3, EDN3:3, EDNRB:3, LAMA5:3, SEMA6C:3, SMO:3, TWIST1:3, SEMA3A:2, SEMA3C:2, SEMA3D:2, CORO1C:1, SEMA3E:1, SEMA4A:1, SEMA5A:1, SEMA6A:1
GO_POSITIVE_REGULATION_OF_TRANSMEMBRANE_TRANSPORT	40.918	8	0	8		BRCA GBM HNSC LUAD PRAD SKCM TGCT UCEC	ACC BLCA CESC CHOL COAD DLBC ESGA KICH KIRC LAML LGG LIHC LUSC MESO OV PAAD READ SARC STAD THCA THYM UCS UVM		CFTR:8, RYR2:6, ACTN2:4, ATP1B1:4, CALM1:4, AZIN1:3, KCNE1:2, SNCA:2, SRI:2, CA2:1, DNM2:1, PLCG1:1, TRPC1:1, WNK1:1
REACTOME_DOWNSTREAM_SIGNALING_OF_ACTIVATED_FGFR	41.1432	8	0	8		ACC BLCA BRCA HNSC KICH LUSC OV SARC	CESC CHOL COAD DLBC ESGA GBM KIRC LAML LGG LIHC LUAD MESO PAAD PRAD READ SKCM STAD TGCT THCA THYM UCEC UCS UVM		YWHAB:8, RICTOR:6, GRB2:5, CDKN1B:4, PRKACA:4, SHC1:3, MLST8:2, CALM1:1, CALM2:1, MAP2K1:1, MAPK1:1, MAPKAP1:1, PIK3R1:1, PRKACB:1, RAF1:1
GO_CELL_REDOX_HOMEOSTASIS	41.2305	8	0	8		BRCA GBM LGG LIHC LUAD LUSC SKCM TGCT	ACC BLCA CESC CHOL COAD DLBC ESGA HNSC KICH KIRC LAML MESO OV PAAD PRAD READ SARC STAD THCA THYM UCEC UCS UVM		ERO1LB:8, P4HB:8, TXNRD1:5, ERO1L:4, GLRX2:4, NOS3:4, PDIA4:3, NCF2:1, NME9:1, PDIA3:1, TXNDC5:1
GO_ACID_SECRETION	41.6761	8	0	8		ACC GBM KICH KIRC LGG PRAD SARC TGCT	BLCA BRCA CESC CHOL COAD DLBC ESGA HNSC LAML LIHC LUAD LUSC MESO OV PAAD READ SKCM STAD THCA THYM UCEC UCS UVM		STX1A:6, ABCB4:5, SYT1:5, SLC1A3:3, SLC6A9:3, CACNA1A:2, LEP:2, MIP:2, SLC38A2:2, UNC13B:2, VAMP2:2, APBA1:1, HRH2:1, NMUR2:1, NTRK2:1, PNPLA8:1, SLC26A7:1
GO_CARBOHYDRATE_TRANSMEMBRANE_TRANSPORT	43.1894	8	0	8		BRCA CESC GBM HNSC LUSC OV SARC TGCT	ACC BLCA CHOL COAD DLBC ESGA KICH KIRC LAML LGG LIHC LUAD MESO PAAD PRAD READ SKCM STAD THCA THYM UCEC UCS UVM		AQP10:8, SLC2A10:7, SLC50A1:7, SLC2A2:5, SLC35E1:3, SLC2A13:2, SLC2A14:2, SLC2A3:2, SLC2A1:1, SLC2A7:1, SLC5A2:1, SLC5A9:1
GO_EPITHELIAL_CELL_MORPHOGENESIS	44.8555	8	0	8		BLCA ESGA GBM LGG LUAD LUSC OV STAD	ACC BRCA CESC CHOL COAD DLBC HNSC KICH KIRC LAML LIHC MESO PAAD PRAD READ SARC SKCM TGCT THCA THYM UCEC UCS UVM		RAC1:6, ARHGEF26:4, GRHL2:4, ID1:4, EPB41L5:3, PLOD3:3, BASP1:2, CLDN3:2, GATA3:2, GDNF:2, MET:2, RAB25:2, SMO:2, HEG1:1, TCF15:1
GO_HORMONE_TRANSPORT	46.7747	8	0	8		COAD LGG LIHC OV READ STAD TGCT UCEC	ACC BLCA BRCA CESC CHOL DLBC ESGA GBM HNSC KICH KIRC LAML LUAD LUSC MESO PAAD PRAD SARC SKCM THCA THYM UCS UVM		GHRHR:8, LYN:8, MAFA:7, EDN3:3, RAB1A:2, SLCO4A1:2, GHRH:1, GHSR:1, HNF1A:1, IL1RN:1, ILDR2:1, LEP:1, PTPRN2:1, SLCO1B1:1, UBE2Q1:1, VGF:1
GO_REGULATION_OF_PEROXISOME_PROLIFERATOR_ACTIVATED_RECEPTOR_SIGNALING_PATHWAY	47.6016	8	0	8		COAD GBM KIRC LGG LUSC READ STAD TGCT	ACC BLCA BRCA CESC CHOL DLBC ESGA HNSC KICH LAML LIHC LUAD MESO OV PAAD PRAD SARC SKCM THCA THYM UCEC UCS UVM		ASXL1:8, TWIST1:8, LEP:7, PTGIS:7, ASXL2:6, LMO3:2, PLIN5:2
REACTOME_ZINC_TRANSPORTERS	48.4158	8	0	8		BRCA CESC LIHC LUAD OV SKCM UCEC UVM	ACC BLCA CHOL COAD DLBC ESGA GBM HNSC KICH KIRC LAML LGG LUSC MESO PAAD PRAD READ SARC STAD TGCT THCA THYM UCS		SLC30A8:8, SLC39A1:8, SLC39A4:8, SLC30A1:7, SLC39A7:7, SLC30A7:1, SLC39A10:1
GO_POSITIVE_REGULATION_OF_LIPID_METABOLIC_PROCESS	49.4508	8	0	8		BLCA COAD GBM HNSC KIRC OV READ STAD	ACC BRCA CESC CHOL DLBC ESGA KICH LAML LGG LIHC LUAD LUSC MESO PAAD PRAD SARC SKCM TGCT THCA THYM UCEC UCS UVM		SRC:8, LYN:6, NR1H2:5, PTK2:4, NR1H3:3, RAC1:3, ADRB2:2, ADIPOQ:1, AGTR1:1, AKT2:1, CDC42:1, MAPK9:1, PDGFRB:1, PPARG:1, PRKAA1:1, SCARB1:1
GO_HIPPOCAMPUS_DEVELOPMENT	49.5735	8	0	8		COAD GBM KIRC LGG LUAD LUSC SKCM TGCT	ACC BLCA BRCA CESC CHOL DLBC ESGA HNSC KICH LAML LIHC MESO OV PAAD PRAD READ SARC STAD THCA THYM UCEC UCS UVM		CDK6:8, EZH2:8, SMO:3, CDK5:2, NME1:2, PTPRZ1:2, BCAN:1, DRD1:1, GSK3B:1, HTR5A:1, KCNA1:1, LMX1A:1, MDK:1, NEFH:1, NEUROD6:1, OGDH:1, RAN:1, SLC32A1:1, SRD5A1:1, SRF:1, UQCRQ:1
GO_REGULATION_OF_ENDOCYTOSIS	50.2652	8	0	8		BLCA COAD GBM KICH LGG LUSC READ STAD	ACC BRCA CESC CHOL DLBC ESGA HNSC KIRC LAML LIHC LUAD MESO OV PAAD PRAD SARC SKCM TGCT THCA THYM UCEC UCS UVM		SRC:8, CAV1:7, DNM2:5, HCK:5, DAB2:3, PTPN1:3, TFR2:2, ARRB1:1, BCR:1, PACSIN1:1, PLCG2:1, RAB5A:1, RABGEF1:1, TNK2:1
GO_RENAL_SYSTEM_PROCESS	51.2935	8	0	8		BRCA COAD GBM HNSC LGG LIHC OV SARC	ACC BLCA CESC CHOL DLBC ESGA KICH KIRC LAML LUAD LUSC MESO PAAD PRAD READ SKCM STAD TGCT THCA THYM UCEC UCS UVM		GNAS:7, RRM2B:6, PRKACA:5, AVPR2:4, ADCY2:3, NPR1:3, ADRB2:2, AQP1:2, PRKACB:2, PRKAR2B:2, REN:2, KNG1:1, PRKRIP1:1
GO_NEGATIVE_REGULATION_OF_B_CELL_PROLIFERATION	51.528	8	0	8		BRCA COAD LIHC LUAD OV TGCT UCEC UVM	ACC BLCA CESC CHOL DLBC ESGA GBM HNSC KICH KIRC LAML LGG LUSC MESO PAAD PRAD READ SARC SKCM STAD THCA THYM UCS		CTLA4:7, RC3H1:7, INPP5D:6, LYN:6, IL10:5, MNDA:5, TNFRSF21:2, CD300A:1, PAWR:1
GO_EMBRYONIC_EYE_MORPHOGENESIS	51.8453	8	0	8		BRCA CESC LIHC LUAD LUSC OV SKCM TGCT	ACC BLCA CHOL COAD DLBC ESGA GBM HNSC KICH KIRC LAML LGG MESO PAAD PRAD READ SARC STAD THCA THYM UCEC UCS UVM		BMP7:8, FOXF2:4, FOXL2:4, PAX6:4, PROX1:4, TFAP2A:3, HIPK2:2, TWIST1:2, ALDH1A3:1, AXIN1:1, EFEMP1:1, FRS2:1, KDM2B:1, PHACTR4:1, RARG:1, SIX3:1, WNT16:1
GO_POSITIVE_REGULATION_OF_INTRACELLULAR_STEROID_HORMONE_RECEPTOR_SIGNALING_PATHWAY	52.6141	8	0	8		BLCA GBM HNSC LUAD LUSC PRAD SKCM STAD	ACC BRCA CESC CHOL COAD DLBC ESGA KICH KIRC LAML LGG LIHC MESO OV PAAD READ SARC TGCT THCA THYM UCEC UCS UVM		BUD31:8, NCOA2:8, SKP2:8, DDX5:5, PAK1:3, FOXA1:2, LMO3:2, MED1:2, DDX17:1, PPP5C:1
GO_ORGANELLE_FUSION	52.852	8	0	8		BRCA GBM HNSC KICH KIRC LGG LUAD LUSC	ACC BLCA CESC CHOL COAD DLBC ESGA LAML LIHC MESO OV PAAD PRAD READ SARC SKCM STAD TGCT THCA THYM UCEC UCS UVM		STX1A:8, STX4:6, STX16:5, STX5:3, GOSR1:2, STX1B:2, STX2:2, VAMP4:2, VPS16:2, VPS41:2, VPS8:2, RAB8A:1, SNAP25:1, STX3:1, VPS33A:1
KEGG_HEDGEHOG_SIGNALING_PATHWAY	54.3812	8	0	8		COAD GBM KIRC LGG LUAD LUSC OV TGCT	ACC BLCA BRCA CESC CHOL DLBC ESGA HNSC KICH LAML LIHC MESO PAAD PRAD READ SARC SKCM STAD THCA THYM UCEC UCS UVM		SHH:8, CCND2:7, GLI2:6, GLI3:6, SMO:6, BOC:2, GSK3B:2, CDON:1, DHH:1, SPOP:1
GO_NEGATIVE_REGULATION_OF_LYMPHOCYTE_DIFFERENTIATION	55.7552	8	0	8		BRCA COAD GBM KIRC LGG LIHC LUAD OV	ACC BLCA CESC CHOL DLBC ESGA HNSC KICH LAML LUSC MESO PAAD PRAD READ SARC SKCM STAD TGCT THCA THYM UCEC UCS UVM		SHH:6, PGLYRP3:4, TNFSF4:4, GLI3:3, IL4R:3, INHBA:3, TNFSF18:3, HLX:2, JAK3:2, PGLYRP2:2, RC3H1:2, BCL6:1, CD74:1, FOXJ1:1, HMGB1:1, IL4:1, IRF1:1
REACTOME_DNA_STRAND_ELONGATION	56.0495	8	0	8		BLCA CESC GBM HNSC KIRC LUSC SKCM STAD	ACC BRCA CHOL COAD DLBC ESGA KICH LAML LGG LIHC LUAD MESO OV PAAD PRAD READ SARC TGCT THCA THYM UCEC UCS UVM		PCNA:8, RPA3:8, MCM7:6, RPA2:5, RFC2:4, MCM2:3, POLA1:3, GINS1:1, MCM3:1, MCM4:1
GO_MEMBRANE_FUSION	58.1491	8	0	8		BLCA BRCA GBM HNSC KIRC LUAD LUSC STAD	ACC CESC CHOL COAD DLBC ESGA KICH LAML LGG LIHC MESO OV PAAD PRAD READ SARC SKCM TGCT THCA THYM UCEC UCS UVM		STX16:8, STX1A:8, STX4:7, GOSR1:4, NSF:4, STX5:3, NAPA:1, STX1B:1, STX2:1, STX3:1, STX6:1, VPS41:1
GO_STEROID_HORMONE_MEDIATED_SIGNALING_PATHWAY	58.3918	8	0	8		BLCA BRCA COAD GBM LIHC READ SARC STAD	ACC CESC CHOL DLBC ESGA HNSC KICH KIRC LAML LGG LUAD LUSC MESO OV PAAD PRAD SKCM TGCT THCA THYM UCEC UCS UVM		NCOA6:8, SRC:8, HNF4A:6, MED30:4, CARM1:2, NCOA3:2, NR1I2:2, NR5A2:2, PPARD:2, ESRRG:1, HNF4G:1, NR3C1:1, PPARG:1
GO_HOMEOSTASIS_OF_NUMBER_OF_CELLS_WITHIN_A_TISSUE	58.4633	8	0	8		BLCA BRCA KIRC LIHC LUAD LUSC OV UCEC	ACC CESC CHOL COAD DLBC ESGA GBM HNSC KICH LAML LGG MESO PAAD PRAD READ SARC SKCM STAD TGCT THCA THYM UCS UVM		ILDR2:7, IL7:6, PRDM14:5, FH:4, GATA2:4, IL20RB:3, CORO1A:2, KRAS:2, RAC1:2, CD7:1, F2R:1, SMO:1, SOX9:1, VPS54:1
GO_AXIS_ELONGATION	60.3935	8	0	8		BRCA COAD LIHC LUAD OV STAD TGCT UCEC	ACC BLCA CESC CHOL DLBC ESGA GBM HNSC KICH KIRC LAML LGG LUSC MESO PAAD PRAD READ SARC SKCM THCA THYM UCS UVM		RDH10:8, SHH:7, VANGL2:6, WNT3A:5, LRP6:4, MAGI2:3, FGFR2:2, SFRP1:2, FGF10:1, PTK7:1, SPRY2:1
GO_DNA_METHYLATION_INVOLVED_IN_GAMETE_GENERATION	62.1697	8	0	8		GBM KIRC LGG LIHC LUAD LUSC SKCM UCEC	ACC BLCA BRCA CESC CHOL COAD DLBC ESGA HNSC KICH LAML MESO OV PAAD PRAD READ SARC STAD TGCT THCA THYM UCS UVM		TDRKH:7, CTCFL:6, MAEL:5, ASZ1:4, FKBP6:4, KDM1B:4, TDRD5:4, DDX4:2, DNMT3A:1, PIWIL4:1, PRMT7:1, TDRD12:1
GO_POSITIVE_REGULATION_OF_PROTEIN_AUTOPHOSPHORYLATION	62.7617	8	0	8		BLCA COAD ESGA GBM LUSC READ SKCM STAD	ACC BRCA CESC CHOL DLBC HNSC KICH KIRC LAML LGG LIHC LUAD MESO OV PAAD PRAD SARC TGCT THCA THYM UCEC UCS UVM		SRC:8, NBN:7, CALM2:6, PDGFA:6, TOM1L1:4, RAP2B:3, RAP2A:2, RASSF2:2, CALM3:1, VEGFA:1
GO_POSITIVE_T_CELL_SELECTION	63.8429	8	0	8		GBM KIRC LGG LIHC LUAD OV SKCM UVM	ACC BLCA BRCA CESC CHOL COAD DLBC ESGA HNSC KICH LAML LUSC MESO PAAD PRAD READ SARC STAD TGCT THCA THYM UCEC UCS		SHH:7, IRF4:5, BRAF:4, IL6:4, SLAMF6:4, ITPKB:3, LY9:3, SRF:3, STK11:2, CD3D:1, CD74:1, DOCK2:1, IL4:1, ZAP70:1
GO_POSITIVE_REGULATION_OF_BLOOD_VESSEL_ENDOTHELIAL_CELL_MIGRATION	64.253	8	0	8		COAD GBM HNSC KICH LUSC READ SKCM STAD	ACC BLCA BRCA CESC CHOL DLBC ESGA KIRC LAML LGG LIHC LUAD MESO OV PAAD PRAD SARC TGCT THCA THYM UCEC UCS UVM		PLCG1:8, HSPB1:7, HDAC9:6, ANGPT1:5, HDAC7:3, ANGPT4:2, FOXC2:2, MAPK14:2, PTGS2:2, TGFB1:2, THBS1:1
GO_NEGATIVE_REGULATION_OF_EPIDERMIS_DEVELOPMENT	67.8068	8	0	8		COAD GBM HNSC LGG LUSC READ STAD TGCT	ACC BLCA BRCA CESC CHOL DLBC ESGA KICH KIRC LAML LIHC LUAD MESO OV PAAD PRAD SARC SKCM THCA THYM UCEC UCS UVM		GRHL2:7, HOXA7:7, EZH2:6, SRSF6:5, SMO:4, GDF3:3, HES1:3, OVOL2:2, TP63:2, DKK4:1
GO_POSITIVE_REGULATION_OF_ACUTE_INFLAMMATORY_RESPONSE	70.9004	8	0	8		BRCA GBM KIRC LIHC LUAD LUSC SARC SKCM	ACC BLCA CESC CHOL COAD DLBC ESGA HNSC KICH LAML LGG MESO OV PAAD PRAD READ STAD TGCT THCA THYM UCEC UCS UVM		FCER1A:6, FCER1G:6, PLA2G4A:5, PTGS2:5, OSMR:4, IL6ST:3, IL6:2, PIK3CG:2, TAC1:2, ZP3:2, C3:1, CREB3L3:1, F12:1
GO_PHOSPHATIDYLETHANOLAMINE_METABOLIC_PROCESS	71.7907	8	0	8		BLCA ESGA GBM HNSC KIRC LGG LUSC SKCM	ACC BRCA CESC CHOL COAD DLBC KICH LAML LIHC LUAD MESO OV PAAD PRAD READ SARC STAD TGCT THCA THYM UCEC UCS UVM		LPIN3:8, PNPLA8:6, ETNK1:4, ETNK2:4, LPIN1:4, PCYT2:3, CHKA:2, LPIN2:2, SLC27A1:2, CEPT1:1, CHKB:1, EPT1:1, PHOSPHO1:1, PLA2G15:1
GO_POSITIVE_REGULATION_OF_ALPHA_BETA_T_CELL_PROLIFERATION	73.4798	8	0	8		BRCA GBM LGG LIHC LUSC OV PRAD UCEC	ACC BLCA CESC CHOL COAD DLBC ESGA HNSC KICH KIRC LAML LUAD MESO PAAD READ SARC SKCM STAD TGCT THCA THYM UCS UVM		CD244:6, TNFSF4:6, XCL1:6, RIPK2:5, CD55:4, RASAL3:4, CD80:3, EBI3:2, CCR2:1, CD3E:1, IL18:1, SYK:1
GO_NEGATIVE_REGULATION_OF_APPETITE	75.8901	8	0	8		BRCA GBM KIRC LGG LIHC LUAD SKCM TGCT	ACC BLCA CESC CHOL COAD DLBC ESGA HNSC KICH LAML LUSC MESO OV PAAD PRAD READ SARC STAD THCA THYM UCEC UCS UVM		LEP:8, NENF:7, MKKS:6, C12orf39:5, NPFF:4, UCN:3, CARTPT:2, BBS2:1, BBS4:1, CCK:1, GCG:1, PPARA:1
GO_NITRIC_OXIDE_MEDIATED_SIGNAL_TRANSDUCTION	76.0307	8	0	8		BLCA COAD GBM KIRC PRAD SKCM STAD UVM	ACC BRCA CESC CHOL DLBC ESGA HNSC KICH LAML LGG LIHC LUAD LUSC MESO OV PAAD READ SARC TGCT THCA THYM UCEC UCS		CD36:7, MAFA:6, APOE:5, NOS3:5, AGT:4, DDAH2:2, FPR1:2, KCNC2:2, NOS1:2, PDX1:2, NEUROD1:1, NOS2:1, RASD1:1
GO_NEGATIVE_REGULATION_OF_RESPONSE_TO_FOOD	76.0362	8	0	8		BRCA GBM KIRC LGG LIHC LUAD SKCM UCEC	ACC BLCA CESC CHOL COAD DLBC ESGA HNSC KICH LAML LUSC MESO OV PAAD PRAD READ SARC STAD TGCT THCA THYM UCS UVM		LEP:7, MKKS:7, NENF:7, C12orf39:4, NPFF:4, UCN:3, CARTPT:2, GCG:2, BBS2:1, BBS4:1, CCK:1, PPARA:1
GO_GOLGI_TO_ENDOSOME_TRANSPORT	79.785	8	0	8		BLCA BRCA CESC GBM LUAD OV TGCT UCEC	ACC CHOL COAD DLBC ESGA HNSC KICH KIRC LAML LGG LIHC LUSC MESO PAAD PRAD READ SARC SKCM STAD THCA THYM UCS UVM		KLHL20:8, AP4M1:6, SYS1:6, RAB7L1:5, WIPI1:5, EPS15:2, KIF16B:2, MON2:2, CORO7:1, DOPEY2:1, SORT1:1, TGOLN2:1
REACTOME_MITOCHONDRIAL_TRNA_AMINOACYLATION	81.1931	8	0	8		BLCA BRCA COAD GBM LIHC LUAD READ SKCM	ACC CESC CHOL DLBC ESGA HNSC KICH KIRC LAML LGG LUSC MESO OV PAAD PRAD SARC STAD TGCT THCA THYM UCEC UCS UVM		DARS2:8, GARS:8, TARS2:7, FARS2:3, IARS2:3, CARS2:2, EARS2:2, KARS:2, SARS2:2, PARS2:1, VARS2:1, YARS2:1
GO_NEGATIVE_REGULATION_OF_LIPID_CATABOLIC_PROCESS	82.7028	8	0	8		BRCA KIRC LIHC LUAD LUSC MESO OV UCEC	ACC BLCA CESC CHOL COAD DLBC ESGA GBM HNSC KICH LAML LGG PAAD PRAD READ SARC SKCM STAD TGCT THCA THYM UCS UVM		PRKAA1:8, ADORA1:7, APOA2:7, METTL20:4, PIK3CG:4, GPLD1:3, TNF:3, ACACB:2, HCAR2:1, IL1B:1
GO_PROTEIN_TARGETING_TO_PLASMA_MEMBRANE	84.6512	8	0	8		BRCA COAD GBM HNSC LGG LUSC STAD UCEC	ACC BLCA CESC CHOL DLBC ESGA KICH KIRC LAML LIHC LUAD MESO OV PAAD PRAD READ SARC SKCM TGCT THCA THYM UCS UVM		NFASC:7, SMURF1:7, SPTBN1:6, KCNB2:4, PTCH1:4, KCNB1:3, PIP5K1A:3, BSG:2, PALM:2, GAS6:1, NKD2:1
GO_NEGATIVE_REGULATION_OF_CELL_SUBSTRATE_ADHESION	86.4744	8	0	8		BLCA BRCA CESC COAD KIRC LUSC READ STAD	ACC CHOL DLBC ESGA GBM HNSC KICH LAML LGG LIHC LUAD MESO OV PAAD PRAD SARC SKCM TGCT THCA THYM UCEC UCS UVM		ADAM15:8, SRC:8, EFNA5:6, MFI2:5, POSTN:3, APOD:2, BCL6:2, HOXA7:1, MYOC:1, NF1:1, PLG:1, RASA1:1, SPOCK1:1
REACTOME_INHIBITION_OF_VOLTAGE_GATED_CA2_CHANNELS_VIA_GBETA_GAMMA_SUBUNITS	86.8341	8	0	8		BLCA BRCA GBM KIRC LUAD LUSC SKCM TGCT	ACC CESC CHOL COAD DLBC ESGA HNSC KICH LAML LGG LIHC MESO OV PAAD PRAD READ SARC STAD THCA THYM UCEC UCS UVM		GNG4:8, GNGT1:8, GNB2:6, GNGT2:4, KCNJ6:4, KCNJ9:3, GNG7:2, KCNJ10:2, KCNJ4:2, GNG3:1
GO_REGULATION_OF_LIPID_KINASE_ACTIVITY	89.4678	8	0	8		COAD GBM HNSC KICH KIRC READ SKCM STAD	ACC BLCA BRCA CESC CHOL DLBC ESGA LAML LGG LIHC LUAD LUSC MESO OV PAAD PRAD SARC TGCT THCA THYM UCEC UCS UVM		SRC:8, RAC1:7, PTK2:5, RBL2:4, LYN:3, RB1:3, CDC42:2, PDGFRA:2, CD81:1, KIAA0226:1, KIT:1, PDGFRB:1, PIK3R2:1, VAV3:1
GO_POSITIVE_REGULATION_OF_CHONDROCYTE_DIFFERENTIATION	93.0486	8	0	8		GBM KICH KIRC LGG LUAD SKCM STAD UVM	ACC BLCA BRCA CESC CHOL COAD DLBC ESGA HNSC LAML LIHC LUSC MESO OV PAAD PRAD READ SARC TGCT THCA THYM UCEC UCS		GDF5:7, GDF6:6, HOXA11:6, GLI3:4, POR:4, RUNX2:4, BMP6:2, RELA:2, SOX9:2, FGF18:1, SMAD3:1, ZBTB16:1
GO_POLYOL_TRANSPORT	93.8056	8	0	8		ACC BRCA KICH LUAD LUSC OV PRAD TGCT	BLCA CESC CHOL COAD DLBC ESGA GBM HNSC KIRC LAML LGG LIHC MESO PAAD READ SARC SKCM STAD THCA THYM UCEC UCS UVM		AQP1:6, AQP10:6, AQP6:5, MIP:5, SLC2A13:5, AQP8:4, AQP11:3, AQP5:2, AQP2:1, AQP3:1, AQP7:1, SLC5A11:1
GO_RNA_POLYADENYLATION	94.1413	8	0	8		BLCA BRCA ESGA HNSC LUAD LUSC OV PAAD	ACC CESC CHOL COAD DLBC GBM KICH KIRC LAML LGG LIHC MESO PRAD READ SARC SKCM STAD TGCT THCA THYM UCEC UCS UVM		CDC73:8, CPSF1:8, CPSF3:5, TUT1:5, PABPC1:4, CSTF2:3, CLP1:1, CPSF2:1, CSTF3:1, PABPC1L:1, PAF1:1, PAPOLA:1, PAPOLG:1
GO_PYRIMIDINE_NUCLEOSIDE_BIOSYNTHETIC_PROCESS	97.8154	8	0	8		BLCA BRCA CESC HNSC LGG LUAD LUSC SKCM	ACC CHOL COAD DLBC ESGA GBM KICH KIRC LAML LIHC MESO OV PAAD PRAD READ SARC STAD TGCT THCA THYM UCEC UCS UVM		NME1:8, UCK2:8, NME7:6, NME2:4, NME9:4, UCKL1:4, DHFRL1:3, NME3:2, UPP1:1
GO_CD4_POSITIVE_OR_CD8_POSITIVE_ALPHA_BETA_T_CELL_LINEAGE_COMMITMENT	104.168	8	0	8		GBM KIRC LIHC LUAD OV SKCM TGCT UVM	ACC BLCA BRCA CESC CHOL COAD DLBC ESGA HNSC KICH LAML LGG LUSC MESO PAAD PRAD READ SARC STAD THCA THYM UCEC UCS		SHH:8, IL6:7, SLAMF6:7, IRF4:6, LY9:6, STAT6:4, IL4:1, ZFPM1:1
GO_PROTEIN_LOCALIZATION_TO_CHROMATIN	105.319	8	0	8		ACC BRCA COAD GBM KICH KIRC LIHC PRAD	BLCA CESC CHOL DLBC ESGA HNSC LAML LGG LUAD LUSC MESO OV PAAD READ SARC SKCM STAD TGCT THCA THYM UCEC UCS UVM		EZH2:8, LRWD1:7, CCDC101:6, H2AFY:4, RAD21:4, RUVBL2:4, PLK1:3, ESR1:2, HIST1H1B:1, PIH1D1:1
GO_BONE_REMODELING	106.579	8	0	8		BRCA COAD GBM KICH OV READ SKCM STAD	ACC BLCA CESC CHOL DLBC ESGA HNSC KIRC LAML LGG LIHC LUAD LUSC MESO PAAD PRAD SARC TGCT THCA THYM UCEC UCS UVM		ADRB2:8, SRC:8, TRAF6:6, CTHRC1:5, TNFSF11:4, RAC1:3, WNT16:3, CTSK:2, IL6:1
REACTOME_TIE2_SIGNALING	108.99	8	0	8		BRCA CESC HNSC LGG LUSC OV TGCT UCEC	ACC BLCA CHOL COAD DLBC ESGA GBM KICH KIRC LAML LIHC LUAD MESO PAAD PRAD READ SARC SKCM STAD THCA THYM UCS UVM		GRB2:8, KRAS:8, PIK3R2:7, ANGPT1:6, SHC1:5, PIK3CA:4, DOK2:1, PIK3CB:1
GO_POSITIVE_REGULATION_OF_NUCLEAR_TRANSCRIBED_MRNA_CATABOLIC_PROCESS_DEADENYLATION_DEPENDENT_DECAY	110.401	8	0	8		BLCA COAD HNSC LGG LUAD LUSC TGCT UVM	ACC BRCA CESC CHOL DLBC ESGA GBM KICH KIRC LAML LIHC MESO OV PAAD PRAD READ SARC SKCM STAD THCA THYM UCEC UCS		PABPC1:8, TNRC6C:8, ZFP36L2:6, BTG2:5, CNOT7:3, POLR2G:3, NANOS2:2, NANOS3:2, ZFP36:2, TOB1:1
GO_REGULATION_OF_NUCLEAR_TRANSCRIBED_MRNA_CATABOLIC_PROCESS_DEADENYLATION_DEPENDENT_DECAY	114.079	8	0	8		BLCA COAD HNSC LUAD LUSC STAD TGCT UVM	ACC BRCA CESC CHOL DLBC ESGA GBM KICH KIRC LAML LGG LIHC MESO OV PAAD PRAD READ SARC SKCM THCA THYM UCEC UCS		PABPC1:8, TNRC6C:8, ZFP36L2:7, BTG2:6, CNOT7:3, NANOS2:2, POLR2G:2, ZFP36:2, NANOS3:1, TOB1:1
GO_SPLICEOSOMAL_TRI_SNRNP_COMPLEX_ASSEMBLY	115.85	8	0	8		BLCA BRCA COAD GBM OV READ SKCM STAD	ACC CESC CHOL DLBC ESGA HNSC KICH KIRC LAML LGG LIHC LUAD LUSC MESO PAAD PRAD SARC TGCT THCA THYM UCEC UCS UVM		PRPF19:8, PRPF6:8, PRPF3:7, PRPF31:4, SART3:4, CD2BP2:3, DDX20:3, SRSF10:2, USP4:1
GO_ANTIGEN_PROCESSING_AND_PRESENTATION_OF_ENDOGENOUS_PEPTIDE_ANTIGEN	128.323	8	0	8		GBM LGG LIHC LUAD OV SKCM TGCT UVM	ACC BLCA BRCA CESC CHOL COAD DLBC ESGA HNSC KICH KIRC LAML LUSC MESO PAAD PRAD READ SARC STAD THCA THYM UCEC UCS		ABCB4:7, ABCB5:7, TAP1:6, TAPBP:6, ABCB1:5, TAP2:4, ABCB9:2, B2M:1, ERAP1:1, ERAP2:1
REACTOME_BASE_EXCISION_REPAIR	135.798	8	0	8		BLCA BRCA COAD GBM KICH LUSC OV STAD	ACC CESC CHOL DLBC ESGA HNSC KIRC LAML LGG LIHC LUAD MESO PAAD PRAD READ SARC SKCM TGCT THCA THYM UCEC UCS UVM		PCNA:8, POLD4:6, APEX1:5, POLD3:5, MUTYH:4, POLB:4, XRCC1:3, POLD2:2, MBD4:1, NTHL1:1, OGG1:1
GO_BONE_RESORPTION	136.796	8	0	8		BRCA COAD GBM KICH OV READ SKCM STAD	ACC BLCA CESC CHOL DLBC ESGA HNSC KIRC LAML LGG LIHC LUAD LUSC MESO PAAD PRAD SARC TGCT THCA THYM UCEC UCS UVM		ADRB2:8, SRC:8, TRAF6:6, RAC1:5, TNFSF11:4, CTSK:3, IL7:2, LRRK1:1, RAB3D:1, RAB7A:1, ZNF675:1
REACTOME_GAP_JUNCTION_DEGRADATION	143.116	8	0	8		BRCA CESC GBM HNSC LGG LUSC OV SARC	ACC BLCA CHOL COAD DLBC ESGA KICH KIRC LAML LIHC LUAD MESO PAAD PRAD READ SKCM STAD TGCT THCA THYM UCEC UCS UVM		AP2M1:8, DAB2:8, CLTC:6, DNM1:5, DNM2:4, CLTB:3, CLTA:2, CLTCL1:2, MYO6:2
GO_NEGATIVE_REGULATION_OF_EXTRINSIC_APOPTOTIC_SIGNALING_PATHWAY	72.568	9	3	12	KICH KIRC PRAD	BLCA BRCA CESC ESGA HNSC LGG LUAD LUSC OV SKCM STAD UCEC	ACC CHOL COAD DLBC GBM LAML LIHC MESO PAAD READ SARC TGCT THCA THYM UCS UVM	FYN:3, CASP8:2, FAS:2, TNF:2, TNFRSF10A:2, TNFRSF10B:2, FASLG:1, GPX1:1	FASLG:12, SRC:12, LMNA:11, MCL1:9, TNFSF10:9, FADD:2, HGF:1, HSPA1A:1, RPS6KB1:1, TRAF2:1, ZC3HC1:1
GO_MULTICELLULAR_ORGANISMAL_SIGNALING	46.0251	9	2	11	HNSC KICH	BLCA BRCA GBM KIRC LGG LIHC LUAD OV SKCM TGCT UCEC	ACC CESC CHOL COAD DLBC ESGA LAML LUSC MESO PAAD PRAD READ SARC STAD THCA THYM UCS UVM	CACNA2D3:1, CNTNAP1:1, DSC2:1, FKBP1B:1, GJA1:1, KCNIP1:1, KCNIP4:1, KCNQ1:1, NFASC:1, RYR2:1	CACNA1C:8, FKBP1B:7, CAV1:6, NFASC:5, PRKACA:5, NRCAM:4, RYR2:4, SCN4A:4, PKP2:3, KCNE1:2, AKAP9:1, CACNB3:1, CNTNAP1:1, DRD1:1, KCND2:1, KCNH2:1, KCNIP1:1
GO_PROTEIN_LOCALIZATION_TO_NUCLEUS	46.9571	9	2	11	KIRC UVM	BLCA BRCA CESC COAD GBM LIHC LUAD OV READ SKCM UCEC	ACC CHOL DLBC ESGA HNSC KICH LAML LGG LUSC MESO PAAD PRAD SARC STAD TGCT THCA THYM UCS	CTNNB1:2, ZFYVE9:2, AKT1:1, BCL6:1, DVL1:1, KPNA4:1, NR5A1:1, NUP62:1	LMNA:11, RAE1:11, MDM2:9, TPR:5, CSE1L:4, IPO5:2, KPNA2:2, KPNA3:2, NUPL1:2, TNPO3:2, BCL6:1, KPNA4:1, KPNB1:1, SHH:1, TAF8:1
REACTOME_INTEGRATION_OF_ENERGY_METABOLISM	49.1285	9	2	11	KIRC UVM	BLCA COAD GBM KICH LGG OV PRAD READ SARC SKCM TGCT	ACC BRCA CESC CHOL DLBC ESGA HNSC LAML LIHC LUAD LUSC MESO PAAD STAD THCA THYM UCEC UCS	ADRA2A:2, IQGAP1:2, CTNNB1:1, GNB1:1, GNB4:1, PRKACB:1, PRKAR2A:1, PRKCA:1	GNAI1:10, GNB2:9, GNB4:8, GNAS:7, PRKACA:6, GNB1:2, GNGT1:2, KCNB1:2, PRKACB:2, CACNA1A:1, GNA11:1, GNAQ:1, GNG11:1, GNGT2:1, PLCB1:1, STX1A:1
GO_REGULATION_OF_OSSIFICATION	50.5582	9	2	11	HNSC KIRC	BRCA COAD GBM LIHC LUAD OV PRAD READ SKCM STAD UCEC	ACC BLCA CESC CHOL DLBC ESGA KICH LAML LGG LUSC MESO PAAD SARC TGCT THCA THYM UCS UVM	ACVR2B:2, CTNNB1:2, ILK:2, TFAP2A:2, AXIN2:1, TOB1:1	BMP7:10, LMNA:6, ACVR1:5, NOG:4, PLA2G4A:4, RUNX2:4, ACVR2A:3, GNAS:3, ADRB2:2, BMP2:2, CDK6:2, ILK:2, SMURF1:2, CTNNB1:1, PTCH1:1, SMAD3:1, TAC1:1, TP63:1, TWIST1:1
GO_REGULATION_OF_EXTRINSIC_APOPTOTIC_SIGNALING_PATHWAY	54.0738	9	2	11	GBM PRAD	BRCA CESC COAD ESGA HNSC LGG LUSC OV READ STAD UCEC	ACC BLCA CHOL DLBC KICH KIRC LAML LIHC LUAD MESO PAAD SARC SKCM TGCT THCA THYM UCS UVM	FAS:2, PTEN:2, FYN:1, PML:1, PPP1CA:1, TNFRSF10A:1, TNFRSF10B:1, UNC5B:1	SRC:11, FASLG:10, TNFSF10:9, LMNA:7, PAK2:6, CAV1:4, TRAF1:4, MCL1:2, HGF:1, SKIL:1
REACTOME_COMPLEMENT_CASCADE	67.9031	9	2	11	COAD KICH	BLCA BRCA CESC HNSC LIHC LUAD LUSC OV SARC SKCM UCEC	ACC CHOL DLBC ESGA GBM KIRC LAML LGG MESO PAAD PRAD READ STAD TGCT THCA THYM UCS UVM	C1QA:2, C8A:2, MBL2:2, C1QB:1, CFHR3:1, CFI:1, CRP:1	CRP:11, CFHR3:7, PROS1:7, MASP1:6, C9:4, C4BPB:3, C5:3, MBL2:3, C6:2, CFH:2, CR1:2, C3:1, C4BPA:1, C8A:1, CD46:1, CD55:1
GO_CHRONIC_INFLAMMATORY_RESPONSE	68.3972	9	2	11	KICH KIRC	BLCA CESC COAD ESGA GBM LIHC LUSC READ SARC SKCM STAD	ACC BRCA CHOL DLBC HNSC LAML LGG LUAD MESO OV PAAD PRAD TGCT THCA THYM UCEC UCS UVM	GJA1:2, VCAM1:2, VNN1:2, CAMP:1, CCL11:1, CCL5:1, PTGES:1	AHCY:11, CEBPB:11, S100A8:10, UNC13D:9, IL1B:5, CCL11:3, TNF:3, VCAM1:3
GO_SEMAPHORIN_PLEXIN_SIGNALING_PATHWAY_INVOLVED_IN_NEURON_PROJECTION_GUIDANCE	70.8324	9	2	11	KIRC UVM	BRCA GBM LGG LIHC LUAD LUSC OV PRAD SKCM TGCT UCEC	ACC BLCA CESC CHOL COAD DLBC ESGA HNSC KICH LAML MESO PAAD READ SARC STAD THCA THYM UCS	PLXNA1:2, PLXNB1:2, PLXND1:2, SEMA3F:2, NRP1:1, PLXNA3:1	PLXNA2:10, PLXNA4:10, SEMA3A:9, PLXND1:7, PLXNA1:6, NRP1:3, NRP2:3, PLXNB3:3, PLXNC1:2, PLXNA3:1, PLXNB2:1
GO_REGULATION_OF_CARDIAC_CONDUCTION	72.8836	9	2	11	KIRC LGG	BLCA BRCA CESC GBM LIHC LUAD LUSC OV TGCT THCA UCEC	ACC CHOL COAD DLBC ESGA HNSC KICH LAML MESO PAAD PRAD READ SARC SKCM STAD THYM UCS UVM	CALM1:2, ATP1A1:1, ATP2B2:1, CALM3:1, DMPK:1, HRC:1, ITPR1:1, NPR2:1, SLC8A3:1	FKBP1B:10, RYR1:10, RYR2:8, NPR1:7, ATP1B1:6, CALM1:3, ATP2A2:2, PRKACA:2, ABCC9:1, ATP2B1:1, ATP2B2:1, CAV1:1, ITPR1:1, ITPR3:1, SRI:1
REACTOME_INHIBITION_OF_INSULIN_SECRETION_BY_ADRENALINE_NORADRENALINE	93.2696	9	2	11	KIRC UVM	BLCA CESC COAD GBM HNSC KICH LUSC OV PRAD SKCM TGCT	ACC BRCA CHOL DLBC ESGA LAML LGG LIHC LUAD MESO PAAD READ SARC STAD THCA THYM UCEC UCS	ADRA2A:2, GNAI2:2, GNB1:2, GNB4:2, GNAI1:1, GNG2:1	GNB4:10, GNAI1:9, GNB2:8, GNG11:7, GNGT1:7, GNG4:5, GNGT2:5, ADCY5:1, GNB1:1, GNG13:1, GNG5:1
KEGG_PROSTATE_CANCER	103.241	9	2	11	THCA UVM	BLCA CESC COAD ESGA GBM HNSC LUSC OV READ SKCM STAD	ACC BRCA CHOL DLBC KICH KIRC LAML LGG LIHC LUAD MESO PAAD PRAD SARC TGCT THYM UCEC UCS	AKT3:1, ATF4:1, CREB3:1, E2F1:1, E2F2:1, EP300:1, FOXO1:1, GSK3B:1, MTOR:1, PDGFB:1	E2F1:11, EGFR:11, CCNE1:8, AKT3:7, GSK3B:7, CREB5:5, BRAF:2, EP300:2, FOXO1:2
REACTOME_CHOLESTEROL_BIOSYNTHESIS	110.446	9	2	11	GBM KICH	BLCA BRCA CESC ESGA KIRC LIHC LUAD LUSC OV STAD UCEC	ACC CHOL COAD DLBC HNSC LAML LGG MESO PAAD PRAD READ SARC SKCM TGCT THCA THYM UCS UVM	IDI1:2, IDI2:2, DHCR24:1, DHCR7:1, EBP:1, HSD17B7:1, LBR:1, TM7SF2:1	HSD17B7:10, LBR:9, FDPS:7, HMGCS1:7, PMVK:6, SQLE:5, GGPS1:3, CYP51A1:2, DHCR7:1, HMGCR:1, IDI1:1, IDI2:1, MVD:1, MVK:1
GO_REGULATION_OF_HEMATOPOIETIC_PROGENITOR_CELL_DIFFERENTIATION	111.043	9	2	11	KICH LGG	BLCA BRCA CESC COAD GBM LIHC LUAD LUSC OV SKCM UCEC	ACC CHOL DLBC ESGA HNSC KIRC LAML MESO PAAD PRAD READ SARC STAD TGCT THCA THYM UCS UVM	KDM1A:2, FOXC1:1, HES5:1, HIST1H4B:1, HIST1H4C:1, HIST2H4A:1, HMGB2:1, N4BP2L2:1, PRMT1:1	L3MBTL1:11, PRMT1:8, HIST2H4A:7, GATA2:5, THPO:4, ZNF16:4, HIST2H4B:3, FOXC1:2, HES1:2, MIXL1:2, SCIN:2, HIST1H4B:1, HIST1H4D:1, HIST1H4E:1, HIST1H4L:1, N4BP2L2:1
GO_CELLULAR_POTASSIUM_ION_HOMEOSTASIS	133.323	9	2	11	KICH LGG	BLCA BRCA CESC GBM LIHC LUAD LUSC OV PAAD SKCM UCEC	ACC CHOL COAD DLBC ESGA HNSC KIRC LAML MESO PRAD READ SARC STAD TGCT THCA THYM UCS UVM	ATP1A1:2, ATP4A:2, ATP12A:1, ATP1A2:1, ATP1A3:1, ATP1A4:1, ATP1B1:1, CAMK2D:1	ATP1A2:11, ATP1A4:11, ATP1B1:11, ATP4A:11, ATP1B3:5, KCNJ2:4, ATP1A3:2
GO_CALCIUM_MEDIATED_SIGNALING_USING_INTRACELLULAR_CALCIUM_SOURCE	133.942	9	2	11	KICH KIRC	BRCA CESC GBM LGG LIHC LUAD LUSC OV SKCM TGCT UCEC	ACC BLCA CHOL COAD DLBC ESGA HNSC LAML MESO PAAD PRAD READ SARC STAD THCA THYM UCS UVM	PTGFR:2, VCAM1:2, BCAP31:1, FKBP1B:1, KDR:1, NTRK2:1, RYR2:1, TMEM110:1	RYR2:10, SELP:10, FKBP1B:9, FIS1:8, PRKACA:5, BCAP31:4, LPHN1:4, AZU1:2, KDR:1, PTGFR:1, VCAM1:1
GO_BICELLULAR_TIGHT_JUNCTION_ASSEMBLY	164.452	9	2	11	GBM UVM	BLCA BRCA CESC ESGA HNSC LIHC LUAD LUSC OV STAD UCEC	ACC CHOL COAD DLBC KICH KIRC LAML LGG MESO PAAD PRAD READ SARC SKCM TGCT THCA THYM UCS	INADL:2, PARD3:2, CLDN1:1, DLG1:1, ECT2:1, FRMPD2:1, ITGB1:1, MPP7:1	ECT2:11, PARD3:11, CLDN1:7, DLG1:5, PRKCI:5, F11R:4, GRHL2:4, RAB13:4, MTDH:2, PARD6B:1, SRF:1
GO_DNA_PACKAGING	32.8482	9	1	10	KICH	BRCA CESC KIRC LIHC LUAD OV SKCM TGCT UCEC UVM	ACC BLCA CHOL COAD DLBC ESGA GBM HNSC LAML LGG LUSC MESO PAAD PRAD READ SARC STAD THCA THYM UCS	CDK1:1, CENPA:1, H3F3A:1, HIST1H3B:1, HIST1H3E:1	H3F3A:9, CENPA:7, HIST3H3:7, HIST1H3E:6, HIST1H3B:4, HIST1H3A:3, KAT6A:3, NAP1L4:2, NPM1:2, ASF1B:1, H2AFX:1, HIST2H4A:1, HIST4H4:1, NAP1L1:1, RUVBL1:1, SMYD3:1
GO_INTERACTION_WITH_HOST	39.4565	9	1	10	KIRC	BLCA CESC COAD GBM HNSC LIHC LUSC OV READ SKCM	ACC BRCA CHOL DLBC ESGA KICH LAML LGG LUAD MESO PAAD PRAD SARC STAD TGCT THCA THYM UCEC UCS UVM	CD4:1, CLEC4G:1, DAG1:1, PARK2:1, RPSA:1	CAV1:10, ITCH:8, KPNB1:6, KPNA4:5, KPNA2:4, TAP1:3, CR1:2, KPNA3:2, TFRC:2, VAPB:2, CD209:1, CD4:1, DERL1:1, INSR:1, PVR:1, PVRL4:1
GO_POSITIVE_REGULATION_OF_TUMOR_NECROSIS_FACTOR_SUPERFAMILY_CYTOKINE_PRODUCTION	41.6399	9	1	10	LUSC	BRCA COAD GBM KICH KIRC LGG PRAD READ SKCM UVM	ACC BLCA CESC CHOL DLBC ESGA HNSC LAML LIHC LUAD MESO OV PAAD SARC STAD TGCT THCA THYM UCEC UCS	CD14:1, CLU:1, TICAM1:1, TLR2:1, TLR3:1	HSPB1:9, MAVS:9, MAPKAPK2:8, RIPK2:6, PYCARD:3, TICAM1:3, CD14:2, CD36:2, LY96:2, TLR2:2, ARFGEF2:1, HAVCR2:1, IL12B:1, LBP:1
GO_STEM_CELL_PROLIFERATION	50.9734	9	1	10	KIRC	BLCA BRCA GBM KICH LUAD LUSC OV SKCM TGCT UCEC	ACC CESC CHOL COAD DLBC ESGA HNSC LAML LGG LIHC MESO PAAD PRAD READ SARC STAD THCA THYM UCS UVM	ARIH2:1, CTNNB1:1, NUMB:1, TRIM71:1, WNT5A:1	BMP7:9, SHH:8, ABCB1:7, MECOM:5, ASPM:3, DAGLB:3, FGFR1:3, NES:3, CD34:2, FZD9:2, WNT3A:2, ETV6:1, ID4:1, KCNA1:1
GO_CARDIAC_CONDUCTION	52.4259	9	1	10	HNSC	BRCA GBM KIRC LGG LIHC LUSC OV SKCM TGCT UCEC	ACC BLCA CESC CHOL COAD DLBC ESGA KICH LAML LUAD MESO PAAD PRAD READ SARC STAD THCA THYM UCS UVM	CACNA2D3:1, DSC2:1, KCNIP1:1, KCNIP4:1, KCNQ1:1	CACNA1C:7, CAV1:6, FKBP1B:6, PRKACA:6, RYR2:6, PKP2:4, KCNE1:3, ATP1A2:2, CACNB3:2, KCNH2:2, AKAP9:1, ATP1B1:1, CACNA1S:1, GJA1:1, KCND2:1, KCNIP1:1
GO_VIRAL_ENTRY_INTO_HOST_CELL	52.5123	9	1	10	KIRC	BLCA BRCA CESC COAD GBM LIHC OV READ SKCM UCEC	ACC CHOL DLBC ESGA HNSC KICH LAML LGG LUAD LUSC MESO PAAD PRAD SARC STAD TGCT THCA THYM UCS UVM	CCR5:1, CD4:1, CLEC4G:1, DAG1:1, RPSA:1	CAV1:9, ITCH:6, CR1:5, PVRL4:5, CR2:3, EPS15:3, TFRC:3, CD4:2, GAS6:2, ITGA2:2, KPNA3:2, SLC20A2:2, AXL:1, CD209:1, CLEC5A:1, CXCR4:1, DAG1:1, ITGB5:1
GO_PLATELET_AGGREGATION	54.0703	9	1	10	OV	GBM HNSC KICH KIRC LGG LIHC LUAD LUSC PRAD SKCM	ACC BLCA BRCA CESC CHOL COAD DLBC ESGA LAML MESO PAAD READ SARC STAD TGCT THCA THYM UCEC UCS UVM	FGA:1, FGG:1, FLNA:1, ILK:1, MYH9:1	ACTB:9, HSPB1:6, GNAS:5, MYH9:5, ACTG1:3, ACTN1:3, CSRP1:3, ILK:3, PIK3CG:3, FLNA:2, P2RY12:2, RAP2B:2, FGA:1, FGG:1, SLC7A11:1, WNT3A:1
GO_INSULIN_RECEPTOR_SIGNALING_PATHWAY	57.8688	9	1	10	PRAD	COAD ESGA GBM HNSC LGG LUAD LUSC SKCM STAD TGCT	ACC BLCA BRCA CESC CHOL DLBC KICH KIRC LAML LIHC MESO OV PAAD READ SARC THCA THYM UCEC UCS UVM	AKT1:1, ATP6V1B1:1, ATP6V1B2:1, FOXC2:1, FOXO1:1	ATP6V1C1:9, ATP6V1B1:7, ATP6V1F:7, SH2B2:6, GRB2:5, ATP6V1B2:3, ATP6V1D:3, GRB10:3, ATP6V1A:2, PIK3CA:2, AKT2:1, INSR:1, IRS2:1
GO_AUTOPHAGOSOME_ORGANIZATION	58.3145	9	1	10	PRAD	COAD GBM HNSC KIRC LGG LUAD LUSC READ TGCT THCA	ACC BLCA BRCA CESC CHOL DLBC ESGA KICH LAML LIHC MESO OV PAAD SARC SKCM STAD THYM UCEC UCS UVM	ATG4D:1, GABARAPL1:1, GABARAPL2:1, MAP1LC3B:1, MAP1LC3C:1	MAP1LC3A:10, WIPI2:10, GABARAPL1:7, MAP1LC3C:7, MAP1LC3B:3, ATG3:2, ATG4D:2, ATG9B:2, TP53INP2:2, WIPI1:2, ATG12:1, BECN1:1, RB1CC1:1
GO_POSITIVE_REGULATION_OF_MESENCHYMAL_CELL_PROLIFERATION	62.2116	9	1	10	KIRC	BLCA BRCA COAD LGG LIHC OV PRAD READ SKCM STAD	ACC CESC CHOL DLBC ESGA GBM HNSC KICH LAML LUAD LUSC MESO PAAD SARC TGCT THCA THYM UCEC UCS UVM	CTNNB1:1, FGFR1:1, SIX1:1, TGFBR2:1, WNT5A:1	MYC:10, SHH:10, FOXP2:7, CHRD:3, PRRX1:3, CTNNB1:2, FGF9:2, IRS2:2, PDGFA:2, SMO:2, TP63:2, WNT2:2, SHOX2:1, SOX9:1, VEGFA:1
KEGG_PRIMARY_IMMUNODEFICIENCY	64.4916	9	1	10	KICH	BLCA BRCA COAD LIHC LUAD OV READ SKCM UCEC UVM	ACC CESC CHOL DLBC ESGA GBM HNSC KIRC LAML LGG LUSC MESO PAAD PRAD SARC STAD TGCT THCA THYM UCS	CD8A:1, LCK:1, RFXAP:1, TAP1:1, TAP2:1	ADA:10, TAP1:10, CD8A:8, RFX5:7, TAP2:7, RFXAP:4, CD19:3, AIRE:1
KEGG_HIF1_SIGNALING_PATHWAY	64.7536	9	1	10	OV	COAD ESGA GBM HNSC KIRC LGG LUAD READ SKCM TGCT	ACC BLCA BRCA CESC CHOL DLBC KICH LAML LIHC LUSC MESO PAAD PRAD SARC STAD THCA THYM UCEC UCS UVM	EGF:1, EP300:1, ERBB2:1, MKNK2:1, PLCG2:1	EGFR:10, PLCG1:8, INSR:7, ERBB2:6, NOS3:4, ALDOA:3, IGF1R:2, MTOR:2, AKT3:1, EGLN1:1, EP300:1, HIF1A:1, IFNG:1, IGF1:1, MKNK2:1, PLCG2:1
GO_NEGATIVE_REGULATION_OF_ORGANIC_ACID_TRANSPORT	67.3909	9	1	10	KIRC	BLCA BRCA COAD GBM LIHC OV PAAD READ SKCM UCEC	ACC CESC CHOL DLBC ESGA HNSC KICH LAML LGG LUAD LUSC MESO PRAD SARC STAD TGCT THCA THYM UCS UVM	AKT1:1, ARL6IP5:1, GABBR1:1, GRM7:1, NPY5R:1	ADORA1:10, HRH3:10, AKT2:8, LEP:8, TRH:3, CYP4F2:2, GABBR1:2, IRS2:2, ABAT:1, ARL6IP5:1, GRM7:1, IL1B:1, PLA2R1:1
GO_REGULATION_OF_URINE_VOLUME	70.5815	9	1	10	KICH	BLCA BRCA CESC LIHC LUAD LUSC OV SKCM STAD UCEC	ACC CHOL COAD DLBC ESGA GBM HNSC KIRC LAML LGG MESO PAAD PRAD READ SARC TGCT THCA THYM UCS UVM	EDN1:1, INPP5K:1, NPPB:1, NPR1:1, UTS2:1	NPR1:10, HAS2:9, OPRL1:8, KNG1:7, NPR3:4, PTGER4:4, OXT:3, EDN1:2, TFAP2B:2, UTS2R:1
REACTOME_ACTIVATION_OF_THE_PRE_REPLICATIVE_COMPLEX	74.3958	9	1	10	BRCA	BLCA CESC ESGA GBM HNSC KIRC LUSC OV SKCM TGCT	ACC CHOL COAD DLBC KICH LAML LGG LIHC LUAD MESO PAAD PRAD READ SARC STAD THCA THYM UCEC UCS UVM	CDC45:1, CDT1:1, MCM5:1, RPA1:1, RPA2:1	DBF4:10, MCM7:9, CDK2:7, RPA3:7, ORC5:6, MCM2:5, RPA2:3, CDC6:1, CDT1:1, MCM5:1
GO_POTASSIUM_ION_IMPORT	74.4057	9	1	10	KICH	BLCA BRCA GBM KIRC LIHC LUAD LUSC OV TGCT UCEC	ACC CESC CHOL COAD DLBC ESGA HNSC LAML LGG MESO PAAD PRAD READ SARC SKCM STAD THCA THYM UCS UVM	ATP1A1:1, ATP1A2:1, ATP4A:1, KCNJ3:1, KCNJ6:1	ATP4A:10, ATP1A4:8, KCNJ9:6, ATP1A2:5, KCNJ6:5, ABCC9:4, KCNJ10:4, ATP1B3:2, KCNJ8:2, ATP1A3:1, KCNJ11:1, KCNJ15:1, KCNJ3:1
GO_PROTEIN_MANNOSYLATION	89.2726	9	1	10	THCA	BRCA COAD ESGA GBM HNSC KICH LUSC PRAD READ STAD	ACC BLCA CESC CHOL DLBC KIRC LAML LGG LIHC LUAD MESO OV PAAD SARC SKCM TGCT THYM UCEC UCS UVM	DPM2:1, FKTN:1, LARGE:1, POMT1:1, SDF2L1:1	DPM1:10, DPY19L1:9, ISPD:9, DPY19L4:8, DPY19L2P2:5, DPM3:3, ALG5:2, POMT1:2, DPY19L3:1, TMEM5:1
REACTOME_ACTIVATION_OF_CHAPERONE_GENES_BY_XBP1S	93.5321	9	1	10	ACC	BLCA BRCA CESC LGG LIHC LUAD LUSC OV SKCM UCEC	CHOL COAD DLBC ESGA GBM HNSC KICH KIRC LAML MESO PAAD PRAD READ SARC STAD TGCT THCA THYM UCS UVM	CXXC1:1, DNAJC3:1, HDGF:1, KDELR3:1, XBP1:1	LMNA:10, CUL7:9, HDGF:8, SHC1:5, DCTN1:3, DNAJB11:3, WIPI1:3, SERP1:2, SSR1:2, C19orf10:1, DNAJB9:1, FKBP14:1, HYOU1:1, TATDN2:1
GO_NEGATIVE_REGULATION_OF_NITRIC_OXIDE_BIOSYNTHETIC_PROCESS	94.0343	9	1	10	KICH	BRCA CESC GBM KIRC LIHC LUAD LUSC OV SKCM UCEC	ACC BLCA CHOL COAD DLBC ESGA HNSC LAML LGG MESO PAAD PRAD READ SARC STAD TGCT THCA THYM UCS UVM	ATP2B4:1, CD34:1, IL10:1, OPRM1:1, ZC3H12A:1	PTGIS:10, ATP2B4:9, CAV1:8, CD34:8, IL10:8, ZC3H12A:4, ACP5:2, IL4:1
GO_RESPONSE_TO_INCREASED_OXYGEN_LEVELS	97.4407	9	1	10	PRAD	BLCA BRCA COAD GBM LGG OV READ SKCM STAD TGCT	ACC CESC CHOL DLBC ESGA HNSC KICH KIRC LAML LIHC LUAD LUSC MESO PAAD SARC THCA THYM UCEC UCS UVM	CDKN1A:1, FAS:1, FOXO1:1, HDAC2:1, POLB:1	CAV1:10, DNMT3B:10, EPO:9, POLB:8, KCNA5:4, FOXO1:3, COL1A1:2, AGER:1, ATG7:1, CDK4:1, PPARG:1
GO_REGULATION_OF_SYSTEMIC_ARTERIAL_BLOOD_PRESSURE_BY_RENIN_ANGIOTENSIN	98.1507	9	1	10	KICH	BLCA BRCA CESC ESGA HNSC LIHC LUAD LUSC OV UCEC	ACC CHOL COAD DLBC GBM KIRC LAML LGG MESO PAAD PRAD READ SARC SKCM STAD TGCT THCA THYM UCS UVM	ACE:1, ACE2:1, AGT:1, ECE1:1, RPS6KA2:1	MME:10, ACE:9, REN:8, CPA3:6, AGT:5, AGTR1:5, ACE2:3, CTSZ:2, DRD3:1, ECE1:1
GO_REGULATION_OF_PATHWAY_RESTRICTED_SMAD_PROTEIN_PHOSPHORYLATION	103.17	9	1	10	KICH	COAD ESGA KIRC LUAD LUSC OV READ STAD TGCT UCEC	ACC BLCA BRCA CESC CHOL DLBC GBM HNSC LAML LGG LIHC MESO PAAD PRAD SARC SKCM THCA THYM UCS UVM	ACVR1:1, ACVR1B:1, ACVR2A:1, BMPR2:1, INHBB:1	BMP7:10, ACVR1:9, ACVR2A:9, NOG:6, ACVR1B:4, ENG:4, GDF6:4, ACVRL1:2, BMPR2:1, GDF5:1
GO_EYELID_DEVELOPMENT_IN_CAMERA_TYPE_EYE	113.654	9	1	10	KICH	BLCA CESC GBM HNSC LUAD OV SARC SKCM STAD TGCT	ACC BRCA CHOL COAD DLBC ESGA KIRC LAML LGG LIHC LUSC MESO PAAD PRAD READ THCA THYM UCEC UCS UVM	GRHL3:1, HDAC1:1, HDAC2:1, JUN:1, SRF:1	EGFR:10, INHBA:8, OSR2:8, TWIST1:8, SRF:5, JUN:4, SOS1:2, SOX11:2, TFAP2A:2, HDAC1:1
GO_REGULATION_OF_HEXOKINASE_ACTIVITY	118.986	9	1	10	KICH	BLCA BRCA ESGA LGG LIHC LUAD LUSC OV TGCT UCEC	ACC CESC CHOL COAD DLBC GBM HNSC KIRC LAML MESO PAAD PRAD READ SARC SKCM STAD THCA THYM UCS UVM	DUSP12:1, PARK2:1, PFKFB1:1, PFKFB2:1, RANBP2:1	DUSP12:10, PFKFB2:9, GCKR:8, FOXA2:7, C12orf5:5, RANBP2:5, COX11:4, MIDN:1, PFKFB1:1
REACTOME_THE_ROLE_OF_NEF_IN_HIV1_REPLICATION_AND_DISEASE_PATHOGENESIS	120.051	9	1	10	UVM	CESC COAD ESGA GBM HNSC KICH KIRC LGG LUSC OV	ACC BLCA BRCA CHOL DLBC LAML LIHC LUAD MESO PAAD PRAD READ SARC SKCM STAD TGCT THCA THYM UCEC UCS	AP1G1:1, AP2M1:1, CD4:1, LCK:1, PAK2:1	HCK:10, AP2M1:7, PAK2:7, AP1G1:6, RAC1:5, AP1M1:4, AP2B1:2, ATP6V1H:2, CD247:2, AP1B1:1, AP1M2:1, AP1S1:1, AP2A1:1, CD4:1
REACTOME_CTLA4_INHIBITORY_SIGNALING	122.341	9	1	10	KIRC	BRCA CESC COAD ESGA HNSC LUSC OV READ STAD UCEC	ACC BLCA CHOL DLBC GBM KICH LAML LGG LIHC LUAD MESO PAAD PRAD SARC SKCM TGCT THCA THYM UCS UVM	AKT1:1, PPP2CB:1, PPP2R1A:1, PPP2R5C:1, YES1:1	SRC:10, CTLA4:8, CD86:7, LYN:6, PPP2R5A:6, CD80:5, AKT2:3, AKT3:3, PDPK1:1, PPP2R5D:1
GO_NUCLEAR_ENVELOPE_REASSEMBLY	128.279	9	1	10	PRAD	BRCA CESC KIRC LIHC LUAD LUSC OV STAD TGCT UCEC	ACC BLCA CHOL COAD DLBC ESGA GBM HNSC KICH LAML LGG MESO PAAD READ SARC SKCM THCA THYM UCS UVM	CHMP7:1, PPP2CA:1, PPP2R2A:1, REEP3:1, REEP4:1	BANF1:9, CHMP4B:9, LMNA:9, SPAST:6, UBXN2B:6, NSFL1C:3, PPP2CA:2, PPP2R1A:2, CHMP2A:1, CHMP7:1, EMD:1, REEP4:1
REACTOME_ACTIVATION_OF_KAINATE_RECEPTORS_UPON_GLUTAMATE_BINDING	130.889	9	1	10	UVM	BLCA BRCA CESC ESGA GBM HNSC LUSC OV STAD TGCT	ACC CHOL COAD DLBC KICH KIRC LAML LGG LIHC LUAD MESO PAAD PRAD READ SARC SKCM THCA THYM UCEC UCS	GNB1:1, GNB4:1, GNGT2:1, GRIK2:1, GRIK3:1	GNB4:10, GNG11:8, GNGT1:8, GNGT2:7, GNG4:6, GNB2:3, DLG1:2, PLCB1:2, GNG13:1, GNG7:1, GRIK3:1, NCALD:1
GO_REGULATION_OF_NUCLEOBASE_CONTAINING_COMPOUND_TRANSPORT	136.795	9	1	10	KICH	BLCA BRCA CESC LIHC LUAD LUSC OV SKCM TGCT UCEC	ACC CHOL COAD DLBC ESGA GBM HNSC KIRC LAML LGG MESO PAAD PRAD READ SARC STAD THCA THYM UCS UVM	ADORA1:1, IWS1:1, KHDRBS1:1, SUPT6H:1, TPR:1	TPR:10, ZC3H3:9, ADORA1:8, NCBP2:6, IWS1:5, KHDRBS1:3, NUP153:3, RIPK1:2, SUPT6H:2, AKAP8L:1, NUDT4:1
GO_REGULATION_OF_ATTACHMENT_OF_SPINDLE_MICROTUBULES_TO_KINETOCHORE	142.352	9	1	10	UVM	BLCA BRCA CESC ESGA HNSC KIRC LUAD LUSC OV UCEC	ACC CHOL COAD DLBC GBM KICH LAML LGG LIHC MESO PAAD PRAD READ SARC SKCM STAD TGCT THCA THYM UCS	CDC42:1, ECT2:1, RACGAP1:1, RCC2:1, SIRT2:1	ECT2:10, RACGAP1:10, NEK2:8, SIRT2:7, SPAG5:6, BECN1:5, APC:1, CCNB1:1, CDC42:1, RCC2:1
REACTOME_REGULATION_OF_COMPLEMENT_CASCADE	168.797	9	1	10	KICH	BRCA CESC GBM LGG LIHC LUAD LUSC OV SKCM UCEC	ACC BLCA CHOL COAD DLBC ESGA HNSC KIRC LAML MESO PAAD PRAD READ SARC STAD TGCT THCA THYM UCS UVM	C4BPA:1, C4BPB:1, CD46:1, CFHR3:1, PROS1:1	CFHR3:10, CFH:7, PROS1:7, C4BPB:6, CR1:6, CD55:5, C4BPA:4, C3:2, CD46:2, CFI:1
GO_LIMBIC_SYSTEM_DEVELOPMENT	37.8433	9	0	9		COAD GBM KIRC LGG LUAD LUSC READ SKCM TGCT	ACC BLCA BRCA CESC CHOL DLBC ESGA HNSC KICH LAML LIHC MESO OV PAAD PRAD SARC STAD THCA THYM UCEC UCS UVM		CDK6:9, EZH2:9, CRH:8, SMO:3, SLC32A1:2, BCAN:1, CDK5:1, CNTNAP2:1, DRD1:1, GSK3B:1, GSX1:1, KCNA1:1, MDK:1, NME1:1, PROP1:1, RAN:1, SRD5A1:1, SRF:1, UQCRQ:1
GO_OSTEOBLAST_DIFFERENTIATION	43.246	9	0	9		BRCA GBM HNSC KIRC LGG LIHC LUAD LUSC UCEC	ACC BLCA CESC CHOL COAD DLBC ESGA KICH LAML MESO OV PAAD PRAD READ SARC SKCM STAD TGCT THCA THYM UCS UVM		DHX9:7, PSMC2:6, HNRNPU:5, SOX2:5, MEF2D:4, HNRNPC:2, LGR4:2, SHH:2, ACHE:1, BCAP29:1, CAT:1, CHRD:1, ESR1:1, HIRA:1, HSD17B4:1, SMAD5:1, SND1:1, TPM4:1, WNT3A:1, WWOX:1
GO_NEURAL_RETINA_DEVELOPMENT	43.484	9	0	9		BLCA BRCA COAD GBM KIRC LGG LUSC PRAD READ	ACC CESC CHOL DLBC ESGA HNSC KICH LAML LIHC LUAD MESO OV PAAD SARC SKCM STAD TGCT THCA THYM UCEC UCS UVM		CALB1:6, SMARCD3:6, SDK1:4, SMARCA4:3, ACTL6A:2, ATP2B4:2, ATP8A2:2, CABP4:2, HIPK2:2, PTN:2, RP1:2, VSX1:2, ARL6:1, ATP2B1:1, CASP2:1, FOXN4:1, HCN1:1, LHX1:1, RDH13:1, SDK2:1, SOX8:1, TSPAN12:1
GO_NUCLEAR_IMPORT	43.9629	9	0	9		BLCA BRCA CESC GBM LIHC LUAD OV SKCM UCEC	ACC CHOL COAD DLBC ESGA HNSC KICH KIRC LAML LGG LUSC MESO PAAD PRAD READ SARC STAD TGCT THCA THYM UCS UVM		LMNA:9, RAE1:9, TPR:8, SNRPB:4, CSE1L:3, DDX20:2, KPNA4:2, TNPO3:2, GEMIN5:1, KPNA2:1, KPNB1:1, NUP153:1, RAN:1, SMN1:1
GO_NEGATIVE_REGULATION_OF_LEUKOCYTE_PROLIFERATION	44.1569	9	0	9		BRCA COAD KIRC LIHC LUSC OV READ TGCT UCEC	ACC BLCA CESC CHOL DLBC ESGA GBM HNSC KICH LAML LGG LUAD MESO PAAD PRAD SARC SKCM STAD THCA THYM UCS UVM		LYN:8, CTLA4:5, SHH:5, MNDA:3, RC3H1:3, XCL1:3, CEBPB:2, DLG1:2, IL10:2, INPP5D:2, ITCH:2, LILRB2:2, FOXJ1:1, HAVCR2:1, IL20RB:1, LILRB1:1, NDFIP1:1, PTPN6:1
GO_CONNECTIVE_TISSUE_DEVELOPMENT	46.7987	9	0	9		BRCA COAD KIRC LIHC LUAD OV READ SKCM STAD	ACC BLCA CESC CHOL DLBC ESGA GBM HNSC KICH LAML LGG LUSC MESO PAAD PRAD SARC TGCT THCA THYM UCEC UCS UVM		BMP7:9, MAPK14:8, NOG:6, GDF5:4, BMP2:3, ATF2:2, MEF2D:2, SMAD9:2, EGR1:1, MAPK3:1, PDGFRB:1, PKD1:1, RUNX2:1, SMAD5:1, TBL1XR1:1, TGFB2:1, TGFBI:1
GO_NEGATIVE_REGULATION_OF_MAP_KINASE_ACTIVITY	51.1869	9	0	9		BLCA BRCA COAD GBM HNSC LIHC PRAD READ STAD	ACC CESC CHOL DLBC ESGA KICH KIRC LAML LGG LUAD LUSC MESO OV PAAD SARC SKCM TGCT THCA THYM UCEC UCS UVM		BMP7:9, PTPN1:9, LYN:8, CAV1:7, CBLC:3, PTPN6:2, RGS2:2, APOE:1, DAB2IP:1, DUSP9:1, GSK3B:1, LAX1:1
GO_NEGATIVE_REGULATION_OF_B_CELL_ACTIVATION	53.7714	9	0	9		BRCA COAD LGG LIHC LUAD OV READ UCEC UVM	ACC BLCA CESC CHOL DLBC ESGA GBM HNSC KICH KIRC LAML LUSC MESO PAAD PRAD SARC SKCM STAD TGCT THCA THYM UCS		SLA2:7, CTLA4:6, INPP5D:5, MNDA:5, FOXJ1:4, RC3H1:4, IL10:3, INHBA:3, LYN:3, ATM:1, BANK1:1, BCL6:1, PKN1:1, TNFRSF21:1
GO_POSITIVE_REGULATION_OF_PROTEIN_IMPORT	53.911	9	0	9		COAD ESGA GBM HNSC LGG LIHC LUAD LUSC SKCM	ACC BLCA BRCA CESC CHOL DLBC KICH KIRC LAML MESO OV PAAD PRAD READ SARC STAD TGCT THCA THYM UCEC UCS UVM		EGFR:9, MAPK14:9, CDH1:4, HSP90AB1:4, ECT2:3, SHH:3, EP300:2, PARP1:2, SMO:2, BRCA1:1, IPO5:1, KPNA1:1, LEP:1, PTGS2:1, RHOA:1, TPR:1
GO_PROTEIN_ALKYLATION	54.9919	9	0	9		BLCA BRCA COAD GBM LIHC LUSC OV PRAD SKCM	ACC CESC CHOL DLBC ESGA HNSC KICH KIRC LAML LGG LUAD MESO PAAD READ SARC STAD TGCT THCA THYM UCEC UCS UVM		EZH2:8, PAXIP1:8, ZNF335:6, EHMT2:5, MECOM:5, RBBP5:3, SETD8:2, WDR82:2, EED:1, GSPT1:1, METTL21C:1, SMYD3:1, SUV39H1:1, SUZ12:1
GO_NADH_DEHYDROGENASE_COMPLEX_ASSEMBLY	56.7071	9	0	9		BRCA GBM KIRC LGG LIHC LUAD LUSC OV PRAD	ACC BLCA CESC CHOL COAD DLBC ESGA HNSC KICH LAML MESO PAAD READ SARC SKCM STAD TGCT THCA THYM UCEC UCS UVM		NDUFA5:7, NDUFS2:7, NDUFB5:6, NDUFB9:6, NDUFA9:4, NDUFA2:3, NDUFS1:3, NDUFS6:2, NDUFS7:2, NDUFA12:1, NDUFB10:1, NDUFB2:1, NDUFB4:1, NDUFS8:1
GO_NEGATIVE_REGULATION_OF_EPIDERMAL_CELL_DIFFERENTIATION	57.5155	9	0	9		COAD GBM HNSC LGG LUSC PRAD READ STAD TGCT	ACC BLCA BRCA CESC CHOL DLBC ESGA KICH KIRC LAML LIHC LUAD MESO OV PAAD SARC SKCM THCA THYM UCEC UCS UVM		GRHL2:8, HOXA7:8, EZH2:7, SRSF6:7, OVOL2:4, TP63:4, GDF3:3, HES1:3, REG3G:1
GO_RESPONSE_TO_ESTRADIOL	59.932	9	0	9		BLCA COAD GBM KICH LGG LUAD LUSC PRAD READ	ACC BRCA CESC CHOL DLBC ESGA HNSC KIRC LAML LIHC MESO OV PAAD SARC SKCM STAD TGCT THCA THYM UCEC UCS UVM		EGFR:9, EZH2:7, DNMT3B:5, GSK3B:5, AHR:3, GHR:3, BRCA1:2, CDK2:2, GH1:2, KAT5:2, NCOA3:2, DNMT1:1, H2AFZ:1, LEP:1
REACTOME_HOST_INTERACTIONS_OF_HIV_FACTORS	61.3236	9	0	9		BLCA BRCA CESC ESGA GBM HNSC LIHC LUAD LUSC	ACC CHOL COAD DLBC KICH KIRC LAML LGG MESO OV PAAD PRAD READ SARC SKCM STAD TGCT THCA THYM UCEC UCS UVM		PSMA7:9, PSMA2:8, PSMB4:7, PSMC5:5, RAE1:5, PSMC2:4, PSMC4:3, PSMA6:2, NPM1:1, PAK2:1
GO_POSITIVE_REGULATION_OF_ALPHA_BETA_T_CELL_DIFFERENTIATION	62.6729	9	0	9		ACC BRCA COAD GBM KIRC LGG LIHC OV TGCT	BLCA CESC CHOL DLBC ESGA HNSC KICH LAML LUAD LUSC MESO PAAD PRAD READ SARC SKCM STAD THCA THYM UCEC UCS UVM		SHH:8, IL23A:4, IL6:4, ADA:3, AP3B1:3, AP3D1:3, GLI3:3, IL4R:3, HLX:2, ITPKB:2, NLRP3:2, RIPK2:2, TNFSF4:2, CD80:1, CD86:1, IL12B:1, IL12RB1:1
GO_SPINAL_CORD_PATTERNING	63.7567	9	0	9		COAD GBM KICH KIRC LGG LUSC READ STAD TGCT	ACC BLCA BRCA CESC CHOL DLBC ESGA HNSC LAML LIHC LUAD MESO OV PAAD PRAD SARC SKCM THCA THYM UCEC UCS UVM		SHH:9, EVX1:7, GLI3:7, RELN:7, SMO:4, FOXN4:3, SOX1:3, TULP3:2, CHRD:1, DLL4:1, IFT122:1
GO_PYRIMIDINE_NUCLEOSIDE_METABOLIC_PROCESS	64.4655	9	0	9		BLCA BRCA CESC HNSC LGG LUAD LUSC SKCM TGCT	ACC CHOL COAD DLBC ESGA GBM KICH KIRC LAML LIHC MESO OV PAAD PRAD READ SARC STAD THCA THYM UCEC UCS UVM		NME1:9, UCK2:9, NME7:6, NME9:4, DHFRL1:3, UCKL1:3, APOBEC2:2, DPYS:2, NME2:2, NME3:2, AICDA:1, APOBEC1:1, UPP1:1
GO_REPLACEMENT_OSSIFICATION	65.0316	9	0	9		BRCA COAD HNSC LIHC LUAD OV STAD UCEC UVM	ACC BLCA CESC CHOL DLBC ESGA GBM KICH KIRC LAML LGG LUSC MESO PAAD PRAD READ SARC SKCM TGCT THCA THYM UCS		MMP16:9, SCXB:9, GNAS:8, IMPAD1:8, MEF2D:7, BMP6:1, COL1A1:1, DLX5:1, RUNX2:1
REACTOME_S_PHASE	66.5554	9	0	9		BLCA ESGA GBM HNSC LUAD LUSC SKCM STAD TGCT	ACC BRCA CESC CHOL COAD DLBC KICH KIRC LAML LGG LIHC MESO OV PAAD PRAD READ SARC THCA THYM UCEC UCS UVM		PSMA2:9, MYC:8, PSMA7:8, PSMB4:7, PSMC2:7, PSMA6:2, CDK2:1, CUL1:1, PCNA:1, PSMC5:1
GO_TRNA_PROCESSING	70.5626	9	0	9		BLCA CESC GBM HNSC KIRC LIHC LUAD LUSC OV	ACC BRCA CHOL COAD DLBC ESGA KICH LAML LGG MESO PAAD PRAD READ SARC SKCM STAD TGCT THCA THYM UCEC UCS UVM		FBL:9, TP53RK:9, NSUN2:8, POP1:5, UBA5:3, DDX1:2, PUS1:2, TSEN15:2, DUS3L:1, METTL2B:1, OSGEP:1, THG1L:1, TPRKB:1
GO_INDOLALKYLAMINE_METABOLIC_PROCESS	72.0534	9	0	9		BRCA COAD GBM LGG LUAD LUSC SKCM TGCT UCEC	ACC BLCA CESC CHOL DLBC ESGA HNSC KICH KIRC LAML LIHC MESO OV PAAD PRAD READ SARC STAD THCA THYM UCS UVM		DDC:8, KMO:8, AANAT:7, AFMID:6, IDO2:5, HAAO:4, IDO1:4, GCDH:2, TPH2:1
GO_RNA_MODIFICATION	72.0746	9	0	9		ACC BLCA GBM HNSC KICH KIRC LUAD LUSC OV	BRCA CESC CHOL COAD DLBC ESGA LAML LGG LIHC MESO PAAD PRAD READ SARC SKCM STAD TGCT THCA THYM UCEC UCS UVM		FBL:7, MEPCE:7, NOP56:7, NSUN2:7, DNAJB11:3, OSGEP:3, NAF1:2, PUS1:2, DKC1:1, METTL1:1, METTL2B:1, METTL3:1, NHP2:1, TRMT61A:1, WBSCR22:1
GO_REGULATION_OF_ISOTYPE_SWITCHING	74.0443	9	0	9		ACC BRCA GBM KIRC LGG LIHC LUAD LUSC OV	BLCA CESC CHOL COAD DLBC ESGA HNSC KICH LAML MESO PAAD PRAD READ SARC SKCM STAD TGCT THCA THYM UCEC UCS UVM		PAXIP1:7, TNFSF4:7, IFNG:6, CD40:5, BCL6:3, IL10:3, NDFIP1:3, IL27RA:2, SUPT6H:2, APLF:1, CLCF1:1, FOXP3:1, IL4:1, MSH6:1, STAT6:1, TGFB1:1
GO_ENDOPLASMIC_RETICULUM_TO_CYTOSOL_TRANSPORT	76.7358	9	0	9		BRCA HNSC KIRC LGG LIHC LUAD OV UCEC UVM	ACC BLCA CESC CHOL COAD DLBC ESGA GBM KICH LAML LUSC MESO PAAD PRAD READ SARC SKCM STAD TGCT THCA THYM UCS		HM13:9, FKBP1B:7, DERL1:6, RYR1:5, RYR2:5, HERPUD1:4, AUP1:2, DERL2:2, FAF2:2, SEL1L:2, NPLOC4:1
REACTOME_IRON_UPTAKE_AND_TRANSPORT	79.3577	9	0	9		CESC ESGA GBM HNSC LGG LUSC SKCM STAD TGCT	ACC BLCA BRCA CHOL COAD DLBC KICH KIRC LAML LIHC LUAD MESO OV PAAD PRAD READ SARC THCA THYM UCEC UCS UVM		ATP6V1C1:8, ATP6V1A:6, ATP6V1B1:6, ATP6V1F:6, TFRC:5, ATP6V1B2:4, ATP6V1D:3, ATP6V1E1:3, ATP6V0A4:1, ATP6V0D2:1, ATP6V1G2:1, ATP6V1G3:1
REACTOME_KERATAN_SULFATE_BIOSYNTHESIS	81.0213	9	0	9		BLCA BRCA CESC ESGA HNSC KICH LUSC OV STAD	ACC CHOL COAD DLBC GBM KIRC LAML LGG LIHC LUAD MESO PAAD PRAD READ SARC SKCM TGCT THCA THYM UCEC UCS UVM		B4GALT5:7, ST3GAL1:7, B4GALT3:6, B4GALT4:6, CHST2:6, PRELP:3, ST3GAL6:3, FMOD:2, ACAN:1, B3GNT2:1, B3GNT3:1, B3GNT4:1, LUM:1
GO_REGULATION_OF_FIBROBLAST_MIGRATION	81.1383	9	0	9		BLCA COAD GBM KIRC LUAD LUSC READ SKCM STAD	ACC BRCA CESC CHOL DLBC ESGA HNSC KICH LAML LGG LIHC MESO OV PAAD PRAD SARC TGCT THCA THYM UCEC UCS UVM		PRKCE:9, RAC1:9, GNA12:7, DDR2:5, SDC4:5, ARHGEF7:2, BRAF:2, CYGB:2, CORO1C:1, FER:1, SLC8A1:1, WDPCP:1
GO_ATRIOVENTRICULAR_VALVE_DEVELOPMENT	81.1841	9	0	9		BRCA COAD GBM HNSC LIHC PRAD STAD TGCT UVM	ACC BLCA CESC CHOL DLBC ESGA KICH KIRC LAML LGG LUAD LUSC MESO OV PAAD READ SARC SKCM THCA THYM UCEC UCS		HEY1:8, MDM2:7, TBX20:7, TWIST1:6, BMP2:5, ACVR1:3, EFNA1:3, GJA5:2, SOX4:2, NOTCH1:1, OLFM1:1
GO_REGULATION_OF_LAMELLIPODIUM_ORGANIZATION	82.1358	9	0	9		BLCA COAD GBM KICH LGG OV READ SKCM STAD	ACC BRCA CESC CHOL DLBC ESGA HNSC KIRC LAML LIHC LUAD LUSC MESO PAAD PRAD SARC TGCT THCA THYM UCEC UCS UVM		DNM2:9, SRC:9, ENPP2:7, RAC1:7, HSP90AA1:6, FER:3, CLRN1:1, CORO1C:1, FSCN1:1, HRG:1
KEGG_PANCREATIC_SECRETION	82.6016	9	0	9		BLCA BRCA CESC GBM HNSC KIRC LUAD LUSC OV	ACC CHOL COAD DLBC ESGA KICH LAML LGG LIHC MESO PAAD PRAD READ SARC SKCM STAD TGCT THCA THYM UCEC UCS UVM		PLCB4:9, ADCY2:8, RYR2:8, PLCB1:7, TRPC1:5, ADCY3:1, ADCY5:1, ADCY6:1, ADCY9:1, AMY2B:1, CLCA4:1, ITPR2:1, SCTR:1
GO_NEGATIVE_REGULATION_OF_CYTOSOLIC_CALCIUM_ION_CONCENTRATION	87.6779	9	0	9		BLCA BRCA GBM KIRC LIHC LUAD LUSC OV UCEC	ACC CESC CHOL COAD DLBC ESGA HNSC KICH LAML LGG MESO PAAD PRAD READ SARC SKCM STAD TGCT THCA THYM UCS UVM		ATP1A2:9, GTF2I:9, KCNK3:7, SLC8A1:7, KCNA5:6, HRC:5, MTNR1B:1, NOS1:1
GO_T_CELL_DIFFERENTIATION_INVOLVED_IN_IMMUNE_RESPONSE	87.7235	9	0	9		ACC BLCA BRCA LIHC LUAD OV SKCM TGCT UCEC	CESC CHOL COAD DLBC ESGA GBM HNSC KICH KIRC LAML LGG LUSC MESO PAAD PRAD READ SARC STAD THCA THYM UCS UVM		IRF4:7, RORC:6, SEMA4A:6, FCER1G:5, SLAMF6:5, LY9:4, IFNG:3, CLEC4D:2, GATA3:2, IL6:2, CLEC4E:1, PTGER4:1, STAT6:1
REACTOME_CDC6_ASSOCIATION_WITH_THE_ORC_ORIGIN_COMPLEX	87.8772	9	0	9		COAD GBM KIRC LGG LUAD LUSC READ SKCM TGCT	ACC BLCA BRCA CESC CHOL DLBC ESGA HNSC KICH LAML LIHC MESO OV PAAD PRAD SARC STAD THCA THYM UCEC UCS UVM		ORC5:9, E2F1:8, MCM8:6, CDC6:5, ORC6:5, ORC4:4, E2F3:2, ORC1:2, ORC2:2, E2F2:1, ORC3:1
GO_RNA_METHYLATION	88.3274	9	0	9		BLCA BRCA GBM HNSC KIRC LIHC LUAD LUSC OV	ACC CESC CHOL COAD DLBC ESGA KICH LAML LGG MESO PAAD PRAD READ SARC SKCM STAD TGCT THCA THYM UCEC UCS UVM		FBL:9, NSUN2:8, MEPCE:5, TARBP1:5, TRMT1L:5, METTL2B:3, FTSJ3:2, C7orf60:1, FBLL1:1, KIAA1429:1, METTL2A:1, RRNAD1:1, TFB2M:1, TRMT61A:1, WBSCR22:1
GO_POSITIVE_REGULATION_OF_INSULIN_RECEPTOR_SIGNALING_PATHWAY	89.0051	9	0	9		BRCA COAD LIHC LUAD OV READ SKCM STAD UCEC	ACC BLCA CESC CHOL DLBC ESGA GBM HNSC KICH KIRC LAML LGG LUSC MESO PAAD PRAD SARC TGCT THCA THYM UCS UVM		ADIPOR1:9, NUCKS1:9, SRC:9, LEP:8, IRS1:7, OSBPL8:2, SIRT1:1
GO_MAMMARY_GLAND_EPITHELIUM_DEVELOPMENT	89.3252	9	0	9		COAD ESGA HNSC KICH KIRC LUSC READ SKCM STAD	ACC BLCA BRCA CESC CHOL DLBC GBM LAML LGG LIHC LUAD MESO OV PAAD PRAD SARC TGCT THCA THYM UCEC UCS UVM		SRC:9, HIF1A:8, TNFSF11:6, CSF1R:4, MAPK1:4, CEBPB:3, KDM5B:2, PRLR:2, SCRIB:2, AKT1:1, AKT2:1, CCND1:1, MSX2:1, PML:1
KEGG_LONG-TERM_DEPRESSION	93.2015	9	0	9		GBM KICH KIRC LGG LUSC PRAD SKCM STAD TGCT	ACC BLCA BRCA CESC CHOL COAD DLBC ESGA HNSC LAML LIHC LUAD MESO OV PAAD READ SARC THCA THYM UCEC UCS UVM		GNAI1:9, PLCB1:7, BRAF:6, PLCB4:6, IGF1R:3, LYN:3, GNA11:2, GNAZ:2, ITPR2:2, GRIA1:1, GRIA2:1, IGF1:1, PLCB2:1, PLCB3:1
GO_REGULATION_OF_CILIUM_MOVEMENT	93.7237	9	0	9		BLCA CESC COAD ESGA HNSC KICH KIRC LGG LUSC	ACC BRCA CHOL DLBC GBM LAML LIHC LUAD MESO OV PAAD PRAD READ SARC SKCM STAD TGCT THCA THYM UCEC UCS UVM		MKKS:9, DNAH11:8, CCDC39:6, TTLL6:6, CCDC40:5, C16orf80:3, BBS2:2, BBS4:2, CATSPER1:2, DNAAF1:2
GO_REGULATION_OF_SKELETAL_MUSCLE_CELL_PROLIFERATION	93.881	9	0	9		BRCA COAD GBM LIHC LUAD OV PRAD SKCM TGCT	ACC BLCA CESC CHOL DLBC ESGA HNSC KICH KIRC LAML LGG LUSC MESO PAAD READ SARC STAD THCA THYM UCEC UCS UVM		ANGPT1:9, SHH:9, MYOG:8, PPARD:6, MSTN:4, STAT3:3, CFLAR:2, SEPN1:2, SIX5:2
GO_ONE_CARBON_COMPOUND_TRANSPORT	95.1802	9	0	9		BRCA CESC LIHC LUAD LUSC OV PRAD SKCM UCEC	ACC BLCA CHOL COAD DLBC ESGA GBM HNSC KICH KIRC LAML LGG MESO PAAD READ SARC STAD TGCT THCA THYM UCS UVM		AQP10:9, CA2:9, AQP1:8, RHAG:7, AQP5:5, AQP11:4, UPK3A:2, AQP7:1
REACTOME_YAP1_AND_WWTR1_TAZ_STIMULATED_GENE_EXPRESSION	97.684	9	0	9		BRCA COAD HNSC LUAD LUSC PRAD READ SKCM STAD	ACC BLCA CESC CHOL DLBC ESGA GBM KICH KIRC LAML LGG LIHC MESO OV PAAD SARC TGCT THCA THYM UCEC UCS UVM		NCOA6:8, RXRA:5, SMARCD3:5, TBL1XR1:5, RUNX2:4, NCOA2:3, NCOA3:3, PPARA:3, TEAD3:2, TEAD4:2, CREBBP:1, NCOA1:1, TGS1:1, WWTR1:1, YAP1:1
GO_REGULATION_OF_REACTIVE_OXYGEN_SPECIES_BIOSYNTHETIC_PROCESS	98.4615	9	0	9		COAD GBM HNSC KICH KIRC LGG SKCM STAD TGCT	ACC BLCA BRCA CESC CHOL DLBC ESGA LAML LIHC LUAD LUSC MESO OV PAAD PRAD READ SARC THCA THYM UCEC UCS UVM		EGFR:9, CAV1:6, PTGS2:5, INSR:3, TNF:3, DNM2:2, HSP90AA1:2, HSP90AB1:2, PTGIS:2, AKT1:1, ASS1:1, CLU:1, IL4:1, IL6:1, KLF2:1, KLRK1:1, MAPK9:1, PTK2B:1, PTX3:1, SNCA:1
GO_ENDOSOME_TO_LYSOSOME_TRANSPORT	100.126	9	0	9		COAD GBM KICH KIRC LGG LUSC SKCM STAD TGCT	ACC BLCA BRCA CESC CHOL DLBC ESGA HNSC LAML LIHC LUAD MESO OV PAAD PRAD READ SARC THCA THYM UCEC UCS UVM		VPS41:9, HOOK3:8, HOOK2:6, VPS16:6, VPS33A:5, AKTIP:4, HOOK1:3, ADRB2:1, SNAPIN:1, SNX16:1, VPS18:1
GO_REGULATION_OF_RELEASE_OF_SEQUESTERED_CALCIUM_ION_INTO_CYTOSOL_BY_SARCOPLASMIC_RETICULUM	100.347	9	0	9		BRCA CESC HNSC LIHC LUAD LUSC OV TGCT UCEC	ACC BLCA CHOL COAD DLBC ESGA GBM KICH KIRC LAML LGG MESO PAAD PRAD READ SARC SKCM STAD THCA THYM UCS UVM		CACNA1C:9, FKBP1B:9, RYR2:9, CALM1:7, CASQ1:4, ATP1A2:2, CALM2:2, ASPH:1, PRKACA:1, SRI:1
GO_POSITIVE_REGULATION_OF_T_HELPER_CELL_DIFFERENTIATION	101.098	9	0	9		BLCA BRCA CESC GBM HNSC LUSC OV TGCT UCEC	ACC CHOL COAD DLBC ESGA KICH KIRC LAML LGG LIHC LUAD MESO PAAD PRAD READ SARC SKCM STAD THCA THYM UCS UVM		TNFSF4:8, CD86:6, CD80:5, RIPK2:5, IL23A:4, IL6:4, NLRP3:4, HLX:3, IL12RB1:2, IL4R:2, IL23R:1, SOCS5:1
GO_MESENCHYME_MORPHOGENESIS	106.022	9	0	9		BRCA CESC COAD KICH LIHC OV READ SKCM STAD	ACC BLCA CHOL DLBC ESGA GBM HNSC KIRC LAML LGG LUAD LUSC MESO PAAD PRAD SARC TGCT THCA THYM UCEC UCS UVM		BMP7:9, ENG:8, SMAD3:7, HEY1:6, ACTA1:5, SNAI1:3, FOXC1:2, MDM2:2, FOXC2:1, LEF1:1, TWIST1:1
GO_POSITIVE_REGULATION_OF_OSTEOBLAST_DIFFERENTIATION	107.991	9	0	9		BRCA COAD LIHC LUAD OV READ SKCM STAD UCEC	ACC BLCA CESC CHOL DLBC ESGA GBM HNSC KICH KIRC LAML LGG LUSC MESO PAAD PRAD SARC TGCT THCA THYM UCS UVM		BMP7:9, LMNA:8, ACVR2A:5, GNAS:5, ACVR1:4, IL6R:4, ILK:4, TP63:4, BMP2:1, RUNX2:1
GO_RESPONSE_TO_PROSTAGLANDIN_E	108.885	9	0	9		BLCA BRCA CESC COAD GBM LUAD LUSC SARC STAD	ACC CHOL DLBC ESGA HNSC KICH KIRC LAML LGG LIHC MESO OV PAAD PRAD READ SKCM TGCT THCA THYM UCEC UCS UVM		GNAS:9, PRKAA1:8, GNB1:7, GNG2:6, PRKAA2:5, FN1:3, PPARG:3, TNFSF4:2, OXT:1, PTGER4:1
GO_POSITIVE_REGULATION_OF_CELLULAR_RESPONSE_TO_INSULIN_STIMULUS	110.2	9	0	9		ACC BRCA COAD GBM KIRC OV READ STAD UCEC	BLCA CESC CHOL DLBC ESGA HNSC KICH LAML LGG LIHC LUAD LUSC MESO PAAD PRAD SARC SKCM TGCT THCA THYM UCS UVM		SRC:9, ESRRA:8, ADIPOR1:4, PIK3R2:4, RARRES2:4, RNASEL:4, LEP:3, NUCKS1:3, AKT2:2, OSBPL8:2, IRS1:1, SIRT1:1
GO_RRNA_METHYLATION	120.373	9	0	9		BLCA BRCA GBM KIRC LIHC LUAD LUSC MESO THCA	ACC CESC CHOL COAD DLBC ESGA HNSC KICH LAML LGG OV PAAD PRAD READ SARC SKCM STAD TGCT THYM UCEC UCS UVM		FBL:9, RRNAD1:8, FTSJ2:7, FTSJ3:7, TFB2M:5, C7orf60:2, NSUN3:2, WBSCR22:2, EMG1:1, FBLL1:1, MRM1:1
GO_NEGATIVE_REGULATION_OF_CD4_POSITIVE_ALPHA_BETA_T_CELL_ACTIVATION	124.851	9	0	9		BRCA CESC COAD KIRC LGG LIHC LUAD OV UCEC	ACC BLCA CHOL DLBC ESGA GBM HNSC KICH LAML LUSC MESO PAAD PRAD READ SARC SKCM STAD TGCT THCA THYM UCS UVM		TNFSF4:9, TNFSF18:8, XCL1:7, RC3H1:5, HLX:4, IL4R:4, BCL6:2, JAK3:2, SOCS5:2, HMGB1:1, IL4:1
REACTOME_REGULATION_OF_RHEB_GTPASE_ACTIVITY_BY_AMPK	129.139	9	0	9		BRCA GBM KIRC LIHC LUAD LUSC OV SKCM TGCT	ACC BLCA CESC CHOL COAD DLBC ESGA HNSC KICH LAML LGG MESO PAAD PRAD READ SARC STAD THCA THYM UCEC UCS UVM		RHEB:9, PRKAG2:8, PRKAG3:6, PRKAA1:5, PRKAA2:5, PRKAB1:5, PRKAB2:3, PRKAG1:2, TSC1:1, TSC2:1
GO_ANTIGEN_PROCESSING_AND_PRESENTATION_VIA_MHC_CLASS_IB	135.642	9	0	9		BRCA GBM KIRC LGG LIHC LUAD SKCM TGCT UVM	ACC BLCA CESC CHOL COAD DLBC ESGA HNSC KICH LAML LUSC MESO OV PAAD PRAD READ SARC STAD THCA THYM UCEC UCS		ABCB5:7, ABCB4:6, ABCB1:5, CD1D:5, TAP1:4, AP3B1:3, CD1C:3, CD1E:3, TAP2:3, ABCB9:2, AP3D1:2, CD1A:1, CD1B:1
REACTOME_REGULATORY_RNA_PATHWAYS	138.974	9	0	9		BLCA GBM HNSC KICH KIRC LGG LUSC PRAD SKCM	ACC BRCA CESC CHOL COAD DLBC ESGA LAML LIHC LUAD MESO OV PAAD READ SARC STAD TGCT THCA THYM UCEC UCS UVM		POLR2J:9, POLR2K:9, DROSHA:4, POLR2D:4, POLR2H:4, POLR2E:3, TNRC6C:3, POLR2C:2, POLR2F:2, POLR2L:2, POLR2B:1, POLR2I:1, TNRC6B:1
GO_POSITIVE_REGULATION_OF_BIOMINERAL_TISSUE_DEVELOPMENT	145.304	9	0	9		BRCA COAD LIHC LUAD OV READ SKCM STAD UCEC	ACC BLCA CESC CHOL DLBC ESGA GBM HNSC KICH KIRC LAML LGG LUSC MESO PAAD PRAD SARC TGCT THCA THYM UCS UVM		BMP7:9, SMAD3:8, PLA2G4A:7, ACVR2A:6, BMP2:5, BMPR2:3, OSR2:3, KL:2, ACVR1:1, WNT6:1
GO_NUCLEAR_PORE_ORGANIZATION	181.069	9	0	9		BRCA CESC KIRC LIHC LUAD LUSC OV SKCM UCEC	ACC BLCA CHOL COAD DLBC ESGA GBM HNSC KICH LAML LGG MESO PAAD PRAD READ SARC STAD TGCT THCA THYM UCS UVM		TPR:9, AHCTF1:8, NUP133:6, SEH1L:6, NUP107:4, NUP205:4, NUP153:3, RTN4:2, NUP35:1, NUP93:1, TMEM170A:1
REACTOME_TANDEM_PORE_DOMAIN_POTASSIUM_CHANNELS	139.109	10	3	13	GBM KICH KIRC	BLCA BRCA CESC ESGA HNSC LIHC LUAD LUSC OV SKCM STAD UCEC UVM	ACC CHOL COAD DLBC LAML LGG MESO PAAD PRAD READ SARC TGCT THCA THYM UCS	KCNK18:3, KCNK10:2, KCNK13:2, KCNK16:2, KCNK17:2, KCNK1:1, KCNK2:1, KCNK4:1, KCNK7:1	KCNK2:13, KCNK9:13, KCNK1:12, KCNK3:7, KCNK16:6, KCNK17:6, KCNK6:5, KCNK7:2, KCNK13:1
KEGG_OLFACTORY_TRANSDUCTION	22.3095	10	2	12	ACC TGCT	BRCA GBM KICH KIRC LGG LIHC LUAD LUSC MESO OV PRAD THCA	BLCA CESC CHOL COAD DLBC ESGA HNSC LAML PAAD READ SARC SKCM STAD THYM UCEC UCS UVM	ARRB2:1, OR1A1:1, OR1A2:1, OR1G1:1, OR4D5:1, OR4F5:1, OR6M1:1, OR6T1:1, OR6X1:1, OR8A1:1	OR9A4:5, OR6N1:4, OR6N2:4, OR6Y1:4, OR6B1:3, OR6K2:3, OR6K6:3, OR6V1:3, OR9A2:3, PDE1C:3, OR2A2:2, OR2A7:2, OR2C3:2, OR2T6:2, OR2T8:2, OR2W3:2, OR6F1:2, OR6P1:2, OR2F2:1, OR2V1:1, OR2V2:1, OR2Y1:1, OR5H1:1, OR5H2:1, OR5H6:1, OR5K3:1, OR5K4:1
REACTOME_REGULATION_OF_INSULIN_SECRETION	50.8286	10	2	12	KIRC UVM	BLCA COAD GBM KICH LGG OV PRAD READ SARC SKCM STAD TGCT	ACC BRCA CESC CHOL DLBC ESGA HNSC LAML LIHC LUAD LUSC MESO PAAD THCA THYM UCEC UCS	ADRA2A:2, IQGAP1:2, CTNNB1:1, GNB1:1, GNB4:1, PRKACB:1, PRKAR2A:1, PRKCA:1	GNAI1:10, GNB2:10, GNB4:9, GNAS:8, PRKACA:5, KCNB1:4, GNB1:2, GNGT1:2, PLCB1:2, PRKACB:2, CACNA1A:1, GNA11:1, GNAQ:1, GNG11:1, GNGT2:1, STX1A:1
GO_SEMAPHORIN_PLEXIN_SIGNALING_PATHWAY	53.957	10	2	12	KIRC UVM	BRCA COAD GBM LGG LIHC LUAD LUSC OV PRAD READ SKCM TGCT	ACC BLCA CESC CHOL DLBC ESGA HNSC KICH LAML MESO PAAD SARC STAD THCA THYM UCEC UCS	SEMA3G:2, SEMA4D:2, PLXNA1:1, PLXNB1:1, PLXND1:1, SEMA3B:1, SEMA3F:1, SEMA5B:1	SEMA3D:6, RAC1:5, SEMA3A:5, SEMA3C:5, SEMA6C:5, ARHGDIA:4, MET:4, PLXNA2:4, PLXNA4:4, SEMA4A:4, SEMA5A:4, SEMA3E:3, PLXNA1:2, PLXND1:2, SEMA5B:2, SEMA4D:1
GO_NEGATIVE_REGULATION_OF_AXON_GUIDANCE	64.6871	10	2	12	KIRC UVM	BLCA BRCA GBM LGG LIHC LUAD LUSC OV PRAD SKCM TGCT UCEC	ACC CESC CHOL COAD DLBC ESGA HNSC KICH LAML MESO PAAD READ SARC STAD THCA THYM UCS	SEMA3B:2, SEMA3F:2, SEMA3G:2, WNT5A:2, SEMA4D:1, SEMA5B:1	SEMA6C:10, SEMA4A:8, SEMA5A:6, SEMA3A:5, SEMA3C:5, SEMA3D:5, SEMA3E:5, WNT3A:5, SEMA5B:3, SEMA4F:2, SEMA6B:2, WNT3:2, PTPRO:1, SEMA4C:1
GO_REGULATION_OF_AXON_GUIDANCE	68.8464	10	2	12	KIRC UVM	BLCA BRCA GBM LGG LIHC LUAD LUSC OV PRAD SKCM TGCT UCEC	ACC CESC CHOL COAD DLBC ESGA HNSC KICH LAML MESO PAAD READ SARC STAD THCA THYM UCS	FEZF2:2, SEMA3G:2, PLXNA1:1, PLXND1:1, SEMA3B:1, SEMA3F:1, SEMA5B:1, WNT5A:1	SEMA6C:10, SEMA4A:7, PLXNA2:5, PLXND1:4, SEMA3C:4, SEMA3D:4, SEMA3E:4, SEMA5A:4, WNT3A:4, PLXNA1:3, PLXNA4:3, SEMA3A:3, SEMA5B:2, DSCAM:1, PTPRO:1, VEGFA:1
GO_ESTABLISHMENT_OF_TISSUE_POLARITY	72.1403	10	2	12	KICH KIRC	BLCA CESC HNSC LIHC LUAD LUSC OV SKCM STAD TGCT UCEC UVM	ACC BRCA CHOL COAD DLBC ESGA GBM LAML LGG MESO PAAD PRAD READ SARC THCA THYM UCS	FOXF2:2, GRHL3:2, FZD3:1, PAFAH1B1:1, PTK7:1, VANGL2:1, WNT5A:1, WNT9B:1	FZD6:12, CTHRC1:11, VANGL2:10, TP63:7, FOXF2:6, HNF4A:6, C5orf42:4, PTK7:2, FZD3:1, WNT9B:1
GO_NEGATIVE_REGULATION_OF_LYMPHOCYTE_MEDIATED_IMMUNITY	92.1737	10	2	12	GBM KICH	BLCA BRCA CESC CHOL KIRC LIHC LUAD LUSC OV SKCM THCA UCEC	ACC COAD DLBC ESGA HNSC LAML LGG MESO PAAD PRAD READ SARC STAD TGCT THYM UCS UVM	FOXP3:2, PPP3CB:2, C10orf54:1, FOXJ1:1, IFNA2:1, IFNB1:1, SLAMF1:1, TAP1:1	SLAMF1:11, XCL1:7, FOXJ1:5, BCL6:4, C4BPB:4, SUSD4:4, CR1:3, IL20RB:3, LILRB1:3, PTPRC:3, TAP1:3, C4BPA:2, IL7R:2, NDFIP1:2, DUSP22:1, HAVCR2:1, PTPN6:1, SERPINB9:1
GO_NEUROTRANSMITTER_BIOSYNTHETIC_PROCESS	108.372	10	2	12	GBM KICH	BLCA BRCA COAD ESGA KIRC LGG LIHC LUAD LUSC OV STAD UCEC	ACC CESC CHOL DLBC HNSC LAML MESO PAAD PRAD READ SARC SKCM TGCT THCA THYM UCS UVM	CHAT:2, SLC22A2:2, ALDH9A1:1, DAGLA:1, GAD1:1, GAD2:1, SLC44A4:1, TH:1	ACHE:11, ALDH9A1:11, DAGLB:10, SLC6A3:9, SLC44A4:5, SLC5A7:5, GAD1:3, GAD2:2, CHAT:1, DAGLA:1, NOS1:1, PAH:1
GO_AMYLOID_PRECURSOR_PROTEIN_METABOLIC_PROCESS	110.93	10	2	12	KICH LGG	BLCA BRCA CESC GBM HNSC LIHC LUAD LUSC OV SKCM TGCT UCEC	ACC CHOL COAD DLBC ESGA KIRC LAML MESO PAAD PRAD READ SARC STAD THCA THYM UCS UVM	DHCR24:2, LDLRAP1:2, ABCG1:1, KLK6:1, NCSTN:1, PSEN1:1, PSEN2:1, PSENEN:1	NCSTN:12, APH1A:11, PSEN2:10, ACHE:8, DLG1:8, PSENEN:5, CLN3:2, ABCG1:1, KLK6:1, LDLRAP1:1, PSEN1:1
REACTOME_CHROMOSOME_MAINTENANCE	49.8149	10	1	11	KICH	BLCA CESC GBM HNSC KIRC LIHC LUAD LUSC OV SKCM UCEC	ACC BRCA CHOL COAD DLBC ESGA LAML LGG MESO PAAD PRAD READ SARC STAD TGCT THCA THYM UCS UVM	CENPA:1, LMNA:1, RAD21:1, RPA1:1, RPA2:1	PCNA:9, RAD21:9, CENPA:8, LMNA:8, RPA3:8, HIST3H3:4, ATR:3, NPM1:2, BRCA1:1, H2AFZ:1, HJURP:1, RFC2:1
GO_REGULATION_OF_RNA_STABILITY	50.0785	10	1	11	KIRC	BLCA BRCA CESC ESGA GBM HNSC LUAD LUSC STAD TGCT THCA	ACC CHOL COAD DLBC KICH LAML LGG LIHC MESO OV PAAD PRAD READ SARC SKCM THYM UCEC UCS UVM	PSMA3:1, PSMA6:1, PSMB1:1, PSMC1:1, PSMC6:1	PSMA2:10, PSMA7:9, PSMB4:9, PSMC2:9, PSMC5:5, YWHAZ:5, PSMA6:2, PSMC4:2, UBC:2, ELAVL1:1, PSMB2:1
GO_MOVEMENT_IN_ENVIRONMENT_OF_OTHER_ORGANISM_INVOLVED_IN_SYMBIOTIC_INTERACTION	50.577	10	1	11	KIRC	BLCA BRCA CESC COAD GBM LIHC LUSC OV READ SKCM UCEC	ACC CHOL DLBC ESGA HNSC KICH LAML LGG LUAD MESO PAAD PRAD SARC STAD TGCT THCA THYM UCS UVM	CCR5:1, CD4:1, CLEC4G:1, DAG1:1, RPSA:1	CAV1:10, CR1:6, ITCH:6, PVRL4:5, TFRC:4, CR2:3, EPS15:3, CD4:2, GAS6:2, ITGA2:2, ITGB5:2, KPNA3:2, SLC20A2:2, AXL:1, CD209:1, CD86:1, CLEC5A:1, CXCR4:1, DAG1:1
GO_ENTRY_INTO_HOST	55.2812	10	1	11	KIRC	BLCA BRCA CESC COAD GBM LIHC OV READ SKCM TGCT UCEC	ACC CHOL DLBC ESGA HNSC KICH LAML LGG LUAD LUSC MESO PAAD PRAD SARC STAD THCA THYM UCS UVM	CCR5:1, CD4:1, CLEC4G:1, DAG1:1, RPSA:1	CAV1:9, ITCH:6, CR1:5, PVRL4:5, CD4:3, CR2:3, EPS15:3, SLC20A2:3, TFRC:3, CXCR4:2, GAS6:2, ITGA2:2, KPNA3:2, AXL:1, CD209:1, CLEC5A:1, DAG1:1, ITGB3:1, ITGB5:1, SCARB1:1
GO_FORELIMB_MORPHOGENESIS	59.5488	10	1	11	KIRC	BLCA COAD GBM LGG LIHC LUAD OV PRAD READ SKCM TGCT	ACC BRCA CESC CHOL DLBC ESGA HNSC KICH LAML LUSC MESO PAAD SARC STAD THCA THYM UCEC UCS UVM	CTNNB1:1, RECK:1, TFAP2A:1, TFAP2B:1, WNT7A:1	RDH10:9, SHH:9, RSPO2:5, HOXA9:4, NIPBL:4, OSR2:4, GDF5:3, HOXA11:3, TWIST1:3, CRABP2:2, HOXD10:2, RUNX2:2, TFAP2A:2, CACNA1C:1, SHOX2:1, WNT9A:1
REACTOME_SCFSKP2_MEDIATED_DEGRADATION_OF_P27_P21	62.9784	10	1	11	KIRC	BLCA BRCA ESGA GBM HNSC LIHC LUAD LUSC PAAD TGCT THCA	ACC CESC CHOL COAD DLBC KICH LAML LGG MESO OV PRAD READ SARC SKCM STAD THYM UCEC UCS UVM	PSMA3:1, PSMA6:1, PSMB1:1, PSMC1:1, PSMC6:1	PSMA2:11, PSMA7:9, PSMB4:9, PSMC2:9, PSMC5:8, PSMA6:4, PSMC4:3, CUL1:1, PSMC6:1
KEGG_AXON_GUIDANCE	63.6992	10	1	11	TGCT	BLCA COAD GBM KICH KIRC LGG LUSC OV READ SKCM STAD	ACC BRCA CESC CHOL DLBC ESGA HNSC LAML LIHC LUAD MESO PAAD PRAD SARC THCA THYM UCEC UCS UVM	ROCK1:1, TRPC1:1, TRPC3:1, TRPC4:1, TRPC5:1	PLCG1:11, SRC:11, LIMK1:10, GNAI1:6, EPHA3:4, PAK1:3, SHH:3, CDK5:2, EFNA5:2, EPHB3:1, NCK1:1, TRPC3:1
HALLMARK_OXIDATIVE_PHOSPHORYLATION	63.7622	10	1	11	TGCT	BLCA BRCA HNSC KICH KIRC LGG LIHC LUAD LUSC OV PRAD	ACC CESC CHOL COAD DLBC ESGA GBM LAML MESO PAAD READ SARC SKCM STAD THCA THYM UCEC UCS UVM	ATP5A1:1, CPT1A:1, FDX1:1, NDUFS3:1, SDHA:1	CYC1:9, SDHA:8, NDUFS2:5, ATP5B:4, CPT1A:4, CYCS:4, DLD:4, OGDH:3, ATP6V1D:2, MGST3:2, NDUFA9:2, ATP5A1:1, ATP5F1:1, ATP6V1F:1, ATP6V1H:1, NDUFA2:1, NDUFB5:1, RHOT2:1, VDAC1:1
KEGG_MELANOGENESIS	65.2538	10	1	11	UVM	BLCA CESC ESGA GBM HNSC LGG LUSC OV SKCM STAD TGCT	ACC BRCA CHOL COAD DLBC KICH KIRC LAML LIHC LUAD MESO PAAD PRAD READ SARC THCA THYM UCEC UCS	DVL1:1, EP300:1, FZD1:1, GSK3B:1, MITF:1	FZD1:11, GNAI1:11, WNT3A:9, GSK3B:7, ADCY2:6, PLCB4:3, FZD9:2, WNT2:2, DVL3:1, EP300:1, FZD2:1, WNT5B:1
GO_NEGATIVE_REGULATION_OF_TRANSCRIPTION_FACTOR_IMPORT_INTO_NUCLEUS	67.2013	10	1	11	KICH	BLCA BRCA CESC ESGA HNSC LUAD LUSC OV PRAD SKCM STAD	ACC CHOL COAD DLBC GBM KIRC LAML LGG LIHC MESO PAAD READ SARC TGCT THCA THYM UCEC UCS UVM	GSK3B:1, MAPK7:1, MTOR:1, NF1:1, RAB23:1	BMP7:11, GSK3B:9, NOV:7, SRI:6, PYDC2:5, TONSL:5, NLRP3:4, IL10:2, NF1:2, MTOR:1, NFKBIA:1, PPM1B:1, RAB23:1
GO_ENERGY_RESERVE_METABOLIC_PROCESS	69.9737	10	1	11	LGG	BLCA BRCA CESC COAD ESGA HNSC KICH LUAD LUSC OV STAD	ACC CHOL DLBC GBM KIRC LAML LIHC MESO PAAD PRAD READ SARC SKCM TGCT THCA THYM UCEC UCS UVM	AKT2:1, CALM1:1, GSK3A:1, GSK3B:1, PPP1CC:1	MYC:9, PPP1CA:9, PPP1R3D:9, GSK3B:7, PPP1CB:5, GNAS:3, GYG1:3, CALM1:2, GSK3A:2, PHKG2:2, GCK:1, PHKG1:1, PPP1CC:1, PYGB:1
GO_NEGATIVE_REGULATION_OF_CARTILAGE_DEVELOPMENT	73.8562	10	1	11	KIRC	BLCA BRCA GBM LGG LIHC LUAD LUSC OV SKCM TGCT UCEC	ACC CESC CHOL COAD DLBC ESGA HNSC KICH LAML MESO PAAD PRAD READ SARC STAD THCA THYM UCS UVM	BMP4:1, CTNNB1:1, FAM101B:1, RARB:1, TGFBR1:1	PTHLH:9, TGFB2:9, GDF5:8, WNT9A:7, SNAI2:6, ADAMTS12:5, LEP:4, SOX9:4, EFEMP1:1, RARG:1, WNT11:1
GO_NEGATIVE_REGULATION_OF_EMBRYONIC_DEVELOPMENT	75.0695	10	1	11	KIRC	BLCA BRCA COAD GBM LGG LIHC OV READ STAD TGCT UCEC	ACC CESC CHOL DLBC ESGA HNSC KICH LAML LUAD LUSC MESO PAAD PRAD SARC SKCM THCA THYM UCS UVM	BMP4:1, COL5A1:1, CTNNB1:1, FZD3:1, WNT5A:1	BMP7:11, LFNG:8, SNAI1:7, SOX17:7, SULF1:7, PRKACA:6, GATA3:3, GPR161:3, TULP3:2, PRKACB:1
GO_POSITIVE_REGULATION_OF_URINE_VOLUME	77.3898	10	1	11	KICH	BLCA BRCA CESC HNSC LIHC LUAD LUSC OV SKCM STAD UCEC	ACC CHOL COAD DLBC ESGA GBM KIRC LAML LGG MESO PAAD PRAD READ SARC TGCT THCA THYM UCS UVM	EDN1:1, INPP5K:1, NPPB:1, NPR1:1, TFAP2B:1	HAS2:10, NPR1:10, OPRL1:9, KNG1:8, NPR3:6, PTGER4:5, EDN1:4, TFAP2B:2, EDNRB:1
GO_PROTEIN_TARGETING_TO_MITOCHONDRION	77.4926	10	1	11	LGG	BLCA BRCA CESC GBM HNSC KICH KIRC LIHC LUSC PRAD SKCM	ACC CHOL COAD DLBC ESGA LAML LUAD MESO OV PAAD READ SARC STAD TGCT THCA THYM UCEC UCS UVM	MAPK9:1, MFN2:1, TIMM17B:1, TIMM50:1, TOMM40:1	TIMM17A:9, TOMM20:7, TOMM40:7, GDAP1:5, TIMM50:5, TOMM70A:5, FIS1:4, DNAJC19:2, IMMP2L:2, TOMM40L:2, HSPA4:1, MAPK9:1, SAMM50:1, TIMM10:1, TIMM13:1, TIMM44:1, TOMM22:1
GO_PHOSPHATIDYLETHANOLAMINE_BIOSYNTHETIC_PROCESS	79.2079	10	1	11	KICH	BLCA BRCA CESC ESGA GBM HNSC KIRC LUAD LUSC OV SKCM	ACC CHOL COAD DLBC LAML LGG LIHC MESO PAAD PRAD READ SARC STAD TGCT THCA THYM UCEC UCS UVM	ALOX15:1, CEPT1:1, ETNK2:1, LPIN1:1, PHOSPHO1:1	LPIN3:11, ETNK2:9, LPIN1:7, PHOSPHO1:5, EPT1:4, ETNK1:4, PCYT2:4, CHKA:3, SLC27A1:3, CEPT1:2, LPIN2:2, CHKB:1
GO_GLUCOCORTICOID_METABOLIC_PROCESS	79.737	10	1	11	GBM	BRCA CESC HNSC LIHC LUAD LUSC PAAD SKCM TGCT UCEC UVM	ACC BLCA CHOL COAD DLBC ESGA KICH KIRC LAML LGG MESO OV PRAD READ SARC STAD THCA THYM UCS	CYP17A1:1, HSD11B2:1, MECP2:1, SERPINA6:1, YWHAH:1	CRH:11, CYP11B1:11, CYP11B2:11, HSD11B1:11, CYP21A2:5, CACNA1H:1, HSD11B2:1, HSD3B2:1, MECP2:1, STAR:1, YWHAH:1
GO_POSITIVE_REGULATION_OF_CELL_JUNCTION_ASSEMBLY	81.0607	10	1	11	KICH	BRCA CESC ESGA GBM LIHC LUAD LUSC OV SKCM TGCT UCEC	ACC BLCA CHOL COAD DLBC HNSC KIRC LAML LGG MESO PAAD PRAD READ SARC STAD THCA THYM UCS UVM	ACE2:1, EPB41L5:1, FLOT1:1, SMAD3:1, VEGFA:1	FLOT1:9, S100A10:8, MYOC:6, AGT:5, EPB41L5:5, HRG:4, RAC1:4, CAV1:3, SMAD3:3, KDR:2, SDC4:2, VEGFA:2, ACE2:1, SFRP1:1
GO_TRNA_MODIFICATION	83.8316	10	1	11	TGCT	ACC BLCA CESC GBM HNSC KICH KIRC LGG LUAD LUSC OV	BRCA CHOL COAD DLBC ESGA LAML LIHC MESO PAAD PRAD READ SARC SKCM STAD THCA THYM UCEC UCS UVM	ALKBH8:1, NSUN2:1, OSGEP:1, PUS3:1, RPUSD4:1	NSUN2:8, OSGEP:8, PUS1:8, METTL2B:4, UBA5:4, METTL1:3, MOCS3:3, TRMT1L:3, CTU1:2, DUS3L:2, DUS4L:2, TRMT1:2, TRMT61A:2, METTL2A:1, QTRT1:1, TARBP1:1, THG1L:1
REACTOME_ACTIVATION_OF_ATR_IN_RESPONSE_TO_REPLICATION_STRESS	86.4091	10	1	11	UVM	BLCA CESC ESGA GBM HNSC LUSC OV PRAD SKCM STAD TGCT	ACC BRCA CHOL COAD DLBC KICH KIRC LAML LGG LIHC LUAD MESO PAAD READ SARC THCA THYM UCEC UCS	ATR:1, CDC6:1, MCM2:1, RPA2:1, RPA3:1	DBF4:10, MCM7:10, RPA3:10, ATR:8, CDC6:5, ORC5:4, CDK2:3, RPA2:3, MCM2:2
GO_REGULATION_OF_ACTIN_FILAMENT_BASED_MOVEMENT	89.751	10	1	11	KIRC	BLCA BRCA GBM LIHC LUAD LUSC OV SKCM TGCT THCA UCEC	ACC CESC CHOL COAD DLBC ESGA HNSC KICH LAML LGG MESO PAAD PRAD READ SARC STAD THYM UCS UVM	DSC2:1, GATA4:1, SCN5A:1, STC1:1, TNNC1:1	CACNA1C:11, RYR2:10, PKP2:8, MYLK2:6, SRI:6, NOS1AP:4, ATP1A2:3, ATP2A2:2, TNNT2:2, CAV1:1, GATA4:1, TNNC1:1
GO_REGULATION_OF_MRNA_SPLICING_VIA_SPLICEOSOME	93.9224	10	1	11	KICH	BLCA BRCA CESC COAD GBM LIHC LUAD LUSC OV SKCM TGCT	ACC CHOL DLBC ESGA HNSC KIRC LAML LGG MESO PAAD PRAD READ SARC STAD THCA THYM UCEC UCS UVM	DDX5:1, MAGOH:1, RBMX:1, SAP18:1, SRPK1:1	SRPK2:11, SRPK1:10, HNRNPA2B1:7, DDX5:5, MAGOH:4, RBMX:3, SRSF7:3, TRA2B:3, SRSF6:2, DYRK1A:1, JMJD6:1, RBFOX1:1, RNPS1:1, SAP18:1, SF3A1:1, SRSF4:1
GO_POSITIVE_REGULATION_OF_VASCULAR_PERMEABILITY	99.0378	10	1	11	GBM	BLCA COAD ESGA HNSC KIRC LUAD LUSC OV STAD UCEC UVM	ACC BRCA CESC CHOL DLBC KICH LAML LGG LIHC MESO PAAD PRAD READ SARC SKCM TGCT THCA THYM UCS	FGFBP3:1, PDE2A:1, TACR2:1, VEGFA:1, VEGFB:1	UCN:11, PTP4A3:10, TACR1:10, VEGFA:7, TRPV4:5, PDE3A:4, PDE2A:3, TGFB1:2, VEGFB:2, TACR2:1
GO_DEOXYRIBONUCLEOTIDE_BIOSYNTHETIC_PROCESS	99.4978	10	1	11	GBM	BRCA ESGA HNSC LIHC LUAD LUSC PRAD STAD TGCT UCEC UVM	ACC BLCA CESC CHOL COAD DLBC KICH KIRC LAML LGG MESO OV PAAD READ SARC SKCM THCA THYM UCS	ADK:1, DUT:1, RRM1:1, SHMT1:1, TBPL1:1	GUK1:11, RRM1:11, RRM2B:11, RRM2:10, CMPK2:8, ADK:2, SHMT1:1, TYMS:1
GO_POSITIVE_REGULATION_OF_OSSIFICATION	100.968	10	1	11	HNSC	BRCA COAD GBM LIHC LUAD OV PAAD READ SKCM STAD UCEC	ACC BLCA CESC CHOL DLBC ESGA KICH KIRC LAML LGG LUSC MESO PRAD SARC TGCT THCA THYM UCS UVM	ACVR2B:1, CTNNB1:1, ILK:1, SMAD3:1, TFAP2A:1	BMP7:11, LMNA:10, ADRB2:6, PLA2G4A:6, ACVR2A:4, ACVR1:3, GNAS:3, ILK:2, SMAD3:2, TAC1:2, TP63:2, BMP2:1, CEBPA:1, TFAP2A:1, TGFB2:1
GO_CELLULAR_SODIUM_ION_HOMEOSTASIS	101.336	10	1	11	KICH	BLCA BRCA CESC GBM LIHC LUSC OV SKCM STAD UCEC UCS	ACC CHOL COAD DLBC ESGA HNSC KIRC LAML LGG LUAD MESO PAAD PRAD READ SARC TGCT THCA THYM UVM	AGT:1, ATP1A1:1, ATP4A:1, SGK1:1, SLC9A1:1	ATP4A:11, NEDD4L:10, SGK2:9, SGK3:9, ATP1A4:5, ATP1A2:4, ATP1B3:3, ATP1B1:2, ATP1A3:1, SGK1:1
GO_CELLULAR_RESPONSE_TO_PROSTAGLANDIN_STIMULUS	102.326	10	1	11	KICH	BLCA BRCA CESC COAD ESGA HNSC LUAD LUSC OV SARC STAD	ACC CHOL DLBC GBM KIRC LAML LGG LIHC MESO PAAD PRAD READ SKCM TGCT THCA THYM UCEC UCS UVM	ACACA:1, FN1:1, PPARG:1, PRKAA1:1, PRKAA2:1	GNAS:11, PRKAA1:10, GNB1:9, GNG2:9, PRKAA2:5, TNFSF4:3, AKR1C3:2, FN1:2, PPARG:2, AKR1C2:1, PTGER4:1
GO_IMMUNOGLOBULIN_PRODUCTION_INVOLVED_IN_IMMUNOGLOBULIN_MEDIATED_IMMUNE_RESPONSE	103.824	10	1	11	KIRC	BLCA BRCA CESC COAD HNSC LIHC LUSC READ STAD TGCT UVM	ACC CHOL DLBC ESGA GBM KICH LAML LGG LUAD MESO OV PAAD PRAD SARC SKCM THCA THYM UCEC UCS	BATF:1, EXOSC3:1, MLH1:1, NBN:1, RNF8:1	NBN:11, EXO1:6, RNF168:6, AICDA:4, HSPD1:4, LIG4:4, MSH2:4, RNF8:4, ERCC1:3, MSH6:3, EXOSC3:2, POU2F2:2, BATF:1, GAPT:1
GO_REGULATION_OF_B_CELL_RECEPTOR_SIGNALING_PATHWAY	107.436	10	1	11	KIRC	BLCA BRCA COAD HNSC LGG LUAD LUSC OV SKCM TGCT UCEC	ACC CESC CHOL DLBC ESGA GBM KICH LAML LIHC MESO PAAD PRAD READ SARC STAD THCA THYM UCS UVM	NFAM1:1, PLCL2:1, PRKCH:1, PTPN22:1, STAP1:1	LYN:11, FCRL5:10, CD300A:9, PTPN6:9, SLC39A10:7, PRKCB:3, CMTM3:1, LPXN:1, NFAM1:1, PLCL2:1, PRKCH:1, PTPN22:1
REACTOME_THROMBOXANE_SIGNALLING_THROUGH_TP_RECEPTOR	109.506	10	1	11	UVM	BLCA BRCA CESC ESGA GBM HNSC KICH KIRC LGG LUSC TGCT	ACC CHOL COAD DLBC LAML LIHC LUAD MESO OV PAAD PRAD READ SARC SKCM STAD THCA THYM UCEC UCS	GNB1:1, GNB4:1, GNG5:1, GNGT2:1, TBXA2R:1	GNGT1:10, GNB4:9, GNG11:9, GNGT2:7, GNG4:6, GNB2:4, GNG13:3, TBXA2R:3, GNB1:1, GNB3:1, GNG5:1, GNG7:1
REACTOME_SIGNALLING_TO_ERKS	113.125	10	1	11	THCA	BRCA COAD GBM LGG LIHC LUSC READ SARC SKCM STAD TGCT	ACC BLCA CESC CHOL DLBC ESGA HNSC KICH KIRC LAML LUAD MESO OV PAAD PRAD THYM UCEC UCS UVM	BRAF:1, MAPK1:1, MAPK11:1, MAPK12:1, MAPK14:1	PLCG1:10, SRC:10, GRB2:9, SHC1:7, YWHAB:5, BRAF:4, MAPK1:3, RALA:3, MAPK14:2, FRS2:1, MAPK3:1
GO_REGULATION_OF_CARDIAC_MUSCLE_CELL_CONTRACTION	114.4	10	1	11	PRAD	BLCA BRCA GBM LIHC LUAD LUSC OV SKCM TGCT THCA UCEC	ACC CESC CHOL COAD DLBC ESGA HNSC KICH KIRC LAML LGG MESO PAAD READ SARC STAD THYM UCS UVM	DSC2:1, GATA4:1, PKP2:1, PLN:1, STC1:1	CACNA1C:11, RYR2:10, PKP2:8, SRI:7, ATP1A2:6, NOS1AP:6, ATP2A2:2, GJA5:2, CAV1:1, DSP:1, GATA4:1
GO_NEGATIVE_REGULATION_OF_CELL_MATRIX_ADHESION	116.916	10	1	11	PRAD	BLCA BRCA CESC COAD KIRC LIHC LUSC READ SKCM STAD UCEC	ACC CHOL DLBC ESGA GBM HNSC KICH LAML LGG LUAD MESO OV PAAD SARC TGCT THCA THYM UCS UVM	DLC1:1, PIK3R1:1, POSTN:1, PTEN:1, RASA1:1	ADAM15:11, SRC:11, APOD:5, BCL6:4, HOXA7:4, MYOC:4, SERPINE1:4, POSTN:3, BCAS3:2, NF1:2, PHLDB2:2, CORO1C:1, RASA1:1, SEMA3E:1
GO_REGULATION_OF_DEFENSE_RESPONSE_TO_VIRUS_BY_VIRUS	121.557	10	1	11	UVM	BLCA CESC COAD ESGA GBM HNSC KICH KIRC LGG LUSC OV	ACC BRCA CHOL DLBC LAML LIHC LUAD MESO PAAD PRAD READ SARC SKCM STAD TGCT THCA THYM UCEC UCS	AP1G1:1, AP2M1:1, CD4:1, LCK:1, PAK2:1	HCK:11, AP2M1:8, PAK2:8, AP1G1:7, RAC1:5, AP1M1:4, ATP6V1H:3, AP2B1:2, CD247:2, AP1B1:1, AP1M2:1, AP1S1:1, AP2A1:1, CD4:1
GO_PYRIMIDINE_RIBONUCLEOTIDE_METABOLIC_PROCESS	127.544	10	1	11	KICH	BLCA BRCA CESC COAD GBM HNSC KIRC LIHC LUAD LUSC SKCM	ACC CHOL DLBC ESGA LAML LGG MESO OV PAAD PRAD READ SARC STAD TGCT THCA THYM UCEC UCS UVM	CAD:1, NME1:1, NME2:1, NME7:1, UCK2:1	NME1:11, UCK2:11, NME7:8, UCKL1:8, NME2:6, NME3:4, NME9:4, CAD:1, NME5:1, UPP1:1
GO_POSITIVE_REGULATION_OF_PATHWAY_RESTRICTED_SMAD_PROTEIN_PHOSPHORYLATION	133.812	10	1	11	KICH	COAD ESGA HNSC KIRC LUAD LUSC OV READ STAD TGCT UCEC	ACC BLCA BRCA CESC CHOL DLBC GBM LAML LGG LIHC MESO PAAD PRAD SARC SKCM THCA THYM UCS UVM	ACVR1:1, ACVR1B:1, ACVR2A:1, BMPR2:1, INHBB:1	ACVR1:11, BMP7:11, ACVR2A:10, ACVR1B:5, ENG:5, GDF6:5, GDF5:4, ACVRL1:2, BMPR2:1, INHBB:1
GO_LEUKOCYTE_MIGRATION_INVOLVED_IN_INFLAMMATORY_RESPONSE	170.712	10	1	11	KICH	BLCA BRCA CESC LIHC LUAD LUSC OV PAAD SKCM STAD UCEC	ACC CHOL COAD DLBC ESGA GBM HNSC KIRC LAML LGG MESO PRAD READ SARC TGCT THCA THYM UCS UVM	ADAM8:1, CCL2:1, S100A8:1, S100A9:1, SELE:1	LBP:11, S100A8:11, S100A9:11, SELE:11, FFAR2:6, CCL2:4, ITGB2:1
GO_NEGATIVE_REGULATION_OF_PROTEIN_LOCALIZATION_TO_PLASMA_MEMBRANE	205.836	10	1	11	UVM	BLCA BRCA CESC ESGA HNSC LIHC LUAD LUSC OV STAD UCEC	ACC CHOL COAD DLBC GBM KICH KIRC LAML LGG MESO PAAD PRAD READ SARC SKCM TGCT THCA THYM UCS	AP2M1:1, DAB2:1, LRRC15:1, LZTFL1:1, TMEM59:1	AP2M1:11, DAB2:11, ANXA13:10, LRRC15:6, BCL2L1:5, PPP2R5A:5, LYPLA1:4, PPFIA1:2, CLTC:1
GO_NEGATIVE_REGULATION_OF_PROTEIN_LOCALIZATION_TO_CELL_PERIPHERY	208.142	10	1	11	UVM	BLCA BRCA CESC ESGA HNSC LIHC LUAD LUSC OV STAD UCEC	ACC CHOL COAD DLBC GBM KICH KIRC LAML LGG MESO PAAD PRAD READ SARC SKCM TGCT THCA THYM UCS	AP2M1:1, DAB2:1, LRRC15:1, LZTFL1:1, TMEM59:1	AP2M1:11, DAB2:11, ANXA13:10, LRRC15:6, BCL2L1:5, PPP2R5A:5, LYPLA1:4, PPFIA1:2, CLTC:1
GO_REGULATION_OF_PROTEIN_IMPORT	31.5118	10	0	10		COAD ESGA GBM HNSC LGG LUAD LUSC PRAD READ STAD	ACC BLCA BRCA CESC CHOL DLBC KICH KIRC LAML LIHC MESO OV PAAD SARC SKCM TGCT THCA THYM UCEC UCS UVM		EGFR:10, MAPK14:7, BMP7:5, ECT2:5, GSK3B:4, DAB2:3, FZD1:3, HNF4A:3, NUPL1:2, SHH:2, SRI:2, BRCA1:1, CDH1:1, NOV:1, PIK3R2:1
GO_STEM_CELL_DIFFERENTIATION	38.5613	10	0	10		COAD GBM LIHC LUAD LUSC OV READ SKCM STAD TGCT	ACC BLCA BRCA CESC CHOL DLBC ESGA HNSC KICH KIRC LAML LGG MESO PAAD PRAD SARC THCA THYM UCEC UCS UVM		BMP7:10, CUL7:6, NOG:5, ADAM15:4, FZD1:3, GSK3B:3, SHH:3, TP63:3, CDK6:2, EDNRB:2, PDX1:2, TGFB2:2, ERG:1, HEY1:1, LRP6:1, RUNX2:1, WNT2:1
GO_REGULATION_OF_CALCIUM_ION_DEPENDENT_EXOCYTOSIS	38.5715	10	0	10		ACC BRCA COAD GBM KICH KIRC LGG OV PRAD TGCT	BLCA CESC CHOL DLBC ESGA HNSC LAML LIHC LUAD LUSC MESO PAAD READ SARC SKCM STAD THCA THYM UCEC UCS UVM		STX1A:10, TRPV6:6, UNC13B:6, BRAF:5, STXBP1:5, SYT1:4, ATP2A2:2, RIMS4:2, ARF1:1, CACNA1A:1, GLRA1:1, NLGN1:1, RAB3A:1, REST:1, SPINK1:1, SPINK13:1, STX1B:1, SYT2:1
GO_POSITIVE_REGULATION_OF_LEUKOCYTE_PROLIFERATION	47.3965	10	0	10		BRCA COAD GBM KICH KIRC LGG LIHC OV PRAD READ	ACC BLCA CESC CHOL DLBC ESGA HNSC LAML LUAD LUSC MESO PAAD SARC SKCM STAD TGCT THCA THYM UCEC UCS UVM		SHH:8, CD40:7, LYN:4, TAC1:4, CD1D:3, SLAMF1:3, TICAM1:3, ADA:2, CD4:2, PTPRC:2, CD3E:1, CD40LG:1, CD74:1, DNAJA3:1, IL12A:1, IL4:1, LEP:1, SYK:1, TIRAP:1, TLR4:1, TRAF6:1, ZP3:1
REACTOME_GASTRIN_CREB_SIGNALLING_PATHWAY_VIA_PKC_AND_MAPK	47.7225	10	0	10		BLCA BRCA COAD GBM HNSC LGG LUSC PRAD SKCM TGCT	ACC CESC CHOL DLBC ESGA KICH KIRC LAML LIHC LUAD MESO OV PAAD READ SARC STAD THCA THYM UCEC UCS UVM		EGFR:10, GRB2:7, GNB4:5, PRKCA:5, YWHAB:3, ADRBK1:2, AGTR1:2, GNB2:2, GNGT1:2, HBEGF:2, MAPK1:2, PLCB1:2, EDNRB:1, GNG4:1, KRAS:1, RAF1:1, RGS18:1, TBXA2R:1
GO_PLATELET_ACTIVATION	49.5729	10	0	10		BLCA COAD GBM HNSC KICH LGG LUSC READ SKCM STAD	ACC BRCA CESC CHOL DLBC ESGA KIRC LAML LIHC LUAD MESO OV PAAD PRAD SARC TGCT THCA THYM UCEC UCS UVM		SRC:10, ACTB:9, YWHAZ:8, RAC1:4, AXL:3, SRF:3, HRG:2, MYH9:2, PRKCE:2, ARRB1:1, HSPB1:1, MAPK3:1, PLCG2:1, SYK:1, TRPC3:1, VAV1:1
GO_POSITIVE_REGULATION_OF_ALPHA_BETA_T_CELL_ACTIVATION	52.0932	10	0	10		ACC BRCA COAD GBM KIRC LGG LIHC OV PRAD READ	BLCA CESC CHOL DLBC ESGA HNSC KICH LAML LUAD LUSC MESO PAAD SARC SKCM STAD TGCT THCA THYM UCEC UCS UVM		SHH:8, IL6:5, ADA:4, GLI3:4, IL12A:3, IL23A:3, AP3B1:2, AP3D1:2, CD244:2, CD55:2, HSPH1:2, IL4R:2, NLRP3:2, RASAL3:2, CD86:1, IL12B:1, IL12RB1:1, ITPKB:1, RIPK2:1, TNFSF4:1, XCL1:1
GO_BONE_MORPHOGENESIS	52.8609	10	0	10		BRCA COAD GBM LIHC LUAD OV READ SKCM TGCT UCEC	ACC BLCA CESC CHOL DLBC ESGA HNSC KICH KIRC LAML LGG LUSC MESO PAAD PRAD SARC STAD THCA THYM UCS UVM		GNAS:7, INSIG1:7, MEF2D:7, CARM1:6, RUNX2:4, BMPR2:3, HOXA11:3, THBS3:3, HAS2:2, OSR2:2, PAPPA2:2, TWIST1:2, DLX5:1, SCXB:1
REACTOME_PHASE1_FUNCTIONALIZATION_OF_COMPOUNDS	53.4021	10	0	10		ACC BRCA COAD HNSC KICH OV PRAD READ STAD UCEC	BLCA CESC CHOL DLBC ESGA GBM KIRC LAML LGG LIHC LUAD LUSC MESO PAAD SARC SKCM TGCT THCA THYM UCS UVM		ACSS2:8, CYP7A1:8, PTGS2:6, PTGS1:5, CYP4F8:4, ACSS1:3, CYP11B1:2, CYP11B2:2, SMOX:2, ADH1B:1, ADH4:1, ADH6:1, ADH7:1, ALDH1A1:1, ALDH2:1, CYP7B1:1, FMO1:1, FMO2:1, FMO3:1
GO_POSITIVE_REGULATION_OF_T_CELL_PROLIFERATION	53.5157	10	0	10		BRCA COAD GBM HNSC KIRC LGG LIHC LUSC OV PRAD	ACC BLCA CESC CHOL DLBC ESGA KICH LAML LUAD MESO PAAD READ SARC SKCM STAD TGCT THCA THYM UCEC UCS UVM		SHH:6, CD4:5, IL12A:5, CD1D:4, SLAMF1:4, NCK1:2, PTPRC:2, SYK:2, CD244:1, CD3E:1, CD80:1, CD86:1, CORO1A:1, DNAJA3:1, EPO:1, HAVCR2:1, HMGB1:1, IL12B:1, IL12RB1:1, IL4:1, IL6:1, JAK3:1, LEP:1, RASAL3:1, RIPK2:1, SPTA1:1, TRAF6:1, ZP3:1
REACTOME_SIGNALING_BY_FGFR_IN_DISEASE	54.631	10	0	10		BLCA BRCA COAD GBM HNSC KICH LUSC READ SARC SKCM	ACC CESC CHOL DLBC ESGA KIRC LAML LGG LIHC LUAD MESO OV PAAD PRAD STAD TGCT THCA THYM UCEC UCS UVM		SRC:10, GRB2:9, PLCG1:7, YWHAB:5, RICTOR:4, FGFR1:3, PRKACA:3, SHC1:3, MAPK1:2, BRAF:1, CALM1:1, MAPK3:1, PIK3CA:1
GO_APPENDAGE_DEVELOPMENT	56.4392	10	0	10		BRCA COAD ESGA GBM HNSC LGG LUAD READ SKCM STAD	ACC BLCA CESC CHOL DLBC KICH KIRC LAML LIHC LUSC MESO OV PAAD PRAD SARC TGCT THCA THYM UCEC UCS UVM		BMP7:9, NOG:8, CREBBP:7, HOXA9:7, GDF5:5, MEOX2:5, SHH:3, HOXA10:2, HOXA11:1, PBX1:1, RDH10:1, SLC39A1:1
GO_IRON_ION_HOMEOSTASIS	56.8608	10	0	10		CESC ESGA HNSC KIRC LGG LUSC OV PRAD TGCT UCEC	ACC BLCA BRCA CHOL COAD DLBC GBM KICH LAML LIHC LUAD MESO PAAD READ SARC SKCM STAD THCA THYM UCS UVM		TFR2:9, MYC:8, EPAS1:7, TFRC:7, MFI2:6, SRI:4, HFE:3, CP:1, FTMT:1, NDFIP1:1, SFXN1:1, SOD1:1, STEAP4:1
GO_REGULATION_OF_CALCIUM_ION_TRANSPORT_INTO_CYTOSOL	61.6879	10	0	10		ACC BRCA GBM HNSC KICH LUSC SKCM TGCT THCA UCEC	BLCA CESC CHOL COAD DLBC ESGA KIRC LAML LGG LIHC LUAD MESO OV PAAD PRAD READ SARC STAD THYM UCS UVM		CACNA1C:9, RYR2:7, CAV1:5, FKBP1B:5, CALM1:4, PLCG1:4, PTPN6:4, LYN:3, PRKACA:3, ABL1:2, SNCA:2, PML:1, SRI:1
REACTOME_NCAM_SIGNALING_FOR_NEURITE_OUT_GROWTH	61.922	10	0	10		BLCA BRCA COAD ESGA HNSC LGG LUSC READ STAD TGCT	ACC CESC CHOL DLBC GBM KICH KIRC LAML LIHC LUAD MESO OV PAAD PRAD SARC SKCM THCA THYM UCEC UCS UVM		GRB2:10, SRC:10, FGFR1:9, COL4A2:3, PTK2:3, YWHAB:3, COL1A1:2, MAPK1:2, SPTAN1:2, CNTN2:1, MAP2K2:1, PSPN:1, RAF1:1, SPTA1:1, SPTBN1:1
REACTOME_SIGNALING_BY_FGFR	62.1886	10	0	10		ACC BLCA BRCA COAD GBM KICH LUSC OV READ SARC	CESC CHOL DLBC ESGA HNSC KIRC LAML LGG LIHC LUAD MESO PAAD PRAD SKCM STAD TGCT THCA THYM UCEC UCS UVM		SRC:10, YWHAB:8, GRB2:7, PRKACA:5, RICTOR:5, FGFR1:4, PLCG1:4, BRAF:2, CDKN1B:2, CALM1:1, MAPK1:1, MAPK3:1
REACTOME_CYTOCHROME_P450_ARRANGED_BY_SUBSTRATE_TYPE	62.7012	10	0	10		COAD HNSC LIHC LUSC OV PRAD STAD TGCT UCEC UVM	ACC BLCA BRCA CESC CHOL DLBC ESGA GBM KICH KIRC LAML LGG LUAD MESO PAAD READ SARC SKCM THCA THYM UCS		CYP7A1:10, CYP11B2:9, CYP11B1:8, CYP7B1:5, CYP24A1:3, CYP2W1:3, CYP51A1:3, CYP21A2:2, CYP26B1:2, CYP4F8:2, PTGIS:2, CYP3A7:1
GO_NEGATIVE_REGULATION_OF_STEM_CELL_DIFFERENTIATION	62.9023	10	0	10		BRCA CESC ESGA HNSC KIRC LUAD LUSC OV STAD UCEC	ACC BLCA CHOL COAD DLBC GBM KICH LAML LGG LIHC MESO PAAD PRAD READ SARC SKCM TGCT THCA THYM UCS UVM		BMP7:10, HES1:5, EFNA1:4, H1FOO:4, VASN:4, ZFP36L2:4, ZNF706:4, STRAP:3, TGFB2:3, WNT3A:3, DAB2IP:1, FOXA2:1, N4BP2L2:1, OVOL2:1, PBLD:1, PPP2CA:1
GO_ENDOCHONDRAL_OSSIFICATION	65.7793	10	0	10		BRCA COAD HNSC LIHC LUAD OV STAD TGCT UCEC UVM	ACC BLCA CESC CHOL DLBC ESGA GBM KICH KIRC LAML LGG LUSC MESO PAAD PRAD READ SARC SKCM THCA THYM UCS		MMP16:10, SCXB:10, IMPAD1:9, GNAS:8, MEF2D:8, DLX5:2, BMP6:1, COL1A1:1, RUNX2:1
GO_INTEGRIN_MEDIATED_SIGNALING_PATHWAY	68.0639	10	0	10		BLCA BRCA COAD HNSC LGG LUAD LUSC OV READ STAD	ACC CESC CHOL DLBC ESGA GBM KICH KIRC LAML LIHC MESO PAAD PRAD SARC SKCM TGCT THCA THYM UCEC UCS UVM		HCK:10, PTK2:10, ADAM15:9, DAB2:9, ITGB5:4, ITGB3:2, SRC:2, DOCK1:1, ITGA10:1, PTK2B:1, ZYX:1
GO_POLYSACCHARIDE_METABOLIC_PROCESS	68.4529	10	0	10		BLCA BRCA CESC ESGA HNSC KICH LUSC OV STAD UCEC	ACC CHOL COAD DLBC GBM KIRC LAML LGG LIHC LUAD MESO PAAD PRAD READ SARC SKCM TGCT THCA THYM UCS UVM		GSK3B:9, PPP1CA:9, PPP1R3D:8, PPP1CB:6, EXT1:5, GSK3A:3, GYG1:3, HAS2:3, CALM1:1, PHKG2:1, PPP1CC:1, PYGB:1
REACTOME_O_LINKED_GLYCOSYLATION_OF_MUCINS	69.3102	10	0	10		COAD GBM HNSC KICH KIRC LGG LUSC OV PRAD READ	ACC BLCA BRCA CESC CHOL DLBC ESGA LAML LIHC LUAD MESO PAAD SARC SKCM STAD TGCT THCA THYM UCEC UCS UVM		MUC17:8, C1GALT1:7, MUC12:7, GALNT14:4, ST3GAL1:4, B3GNT5:3, MUC4:3, ST6GAL1:3, B4GALT5:2, GALNT11:2, GALNTL5:2, GALNT10:1, GALNT12:1, GCNT3:1, MUC7:1, WBSCR17:1
KEGG_THYROID_HORMONE_SIGNALING_PATHWAY	72.5303	10	0	10		BLCA BRCA COAD ESGA GBM HNSC LGG READ SKCM STAD	ACC CESC CHOL DLBC KICH KIRC LAML LIHC LUAD LUSC MESO OV PAAD PRAD SARC TGCT THCA THYM UCEC UCS UVM		MYC:10, PLCG1:10, SRC:9, MED30:8, RXRB:6, ACTB:3, GSK3B:2, AKT3:1, MED16:1
REACTOME_MITOCHONDRIAL_PROTEIN_IMPORT	73.1268	10	0	10		BRCA CESC GBM HNSC KICH KIRC LIHC LUSC PRAD SKCM	ACC BLCA CHOL COAD DLBC ESGA LAML LGG LUAD MESO OV PAAD READ SARC STAD TGCT THCA THYM UCEC UCS UVM		TIMM17A:8, TOMM40:7, CYC1:6, TIMM50:6, TOMM20:5, TOMM70A:4, PMPCB:2, SLC25A13:2, TOMM22:2, ATP5A1:1, ATP5B:1, DNAJC19:1, GRPEL2:1, HSPD1:1, SAMM50:1, TIMM13:1, VDAC1:1
GO_CELLULAR_MONOVALENT_INORGANIC_CATION_HOMEOSTASIS	73.9186	10	0	10		BLCA ESGA GBM HNSC LGG LUAD LUSC SKCM STAD TGCT	ACC BRCA CESC CHOL COAD DLBC KICH KIRC LAML LIHC MESO OV PAAD PRAD READ SARC THCA THYM UCEC UCS UVM		ATP6V1C1:8, ATP6V1B1:7, ATP6V1F:7, ATP4A:5, ATP6V1A:5, ATP6V1B2:3, ATP6V1D:3, ATP6V1E1:3, CA2:2, CFTR:2, ATP5B:1, ATP6V1G2:1, FASLG:1, SLC4A2:1, SLC9A8:1
GO_REGULATION_OF_PHOSPHOLIPID_METABOLIC_PROCESS	74.2185	10	0	10		COAD GBM HNSC KICH KIRC OV READ SARC SKCM STAD	ACC BLCA BRCA CESC CHOL DLBC ESGA LAML LGG LIHC LUAD LUSC MESO PAAD PRAD TGCT THCA THYM UCEC UCS UVM		SRC:10, RAC1:8, PTK2:7, LYN:6, PDGFRA:4, KIAA0226:3, PIK3R2:3, FLT3:2, SCARB1:2, ATG14:1, CDC42:1, KIT:1, PDGFRB:1, VAV3:1
HALLMARK_ALLOGRAFT_REJECTION	76.2707	10	0	10		BRCA COAD GBM HNSC KIRC LIHC LUAD PRAD READ TGCT	ACC BLCA CESC CHOL DLBC ESGA KICH LAML LGG LUSC MESO OV PAAD SARC SKCM STAD THCA THYM UCEC UCS UVM		EGFR:10, LYN:8, FASLG:6, PTPRC:4, CD1D:3, APBB1:2, CD4:2, CD40:2, EREG:2, ICAM1:2, IL4R:2, PRKCB:2, HCLS1:1, IL4:1, NCK1:1, NPM1:1, RIPK2:1
GO_CAMP_METABOLIC_PROCESS	77.1808	10	0	10		BRCA HNSC KICH KIRC LGG LIHC LUAD LUSC OV TGCT	ACC BLCA CESC CHOL COAD DLBC ESGA GBM LAML MESO PAAD PRAD READ SARC SKCM STAD THCA THYM UCEC UCS UVM		ADCY8:8, PTHLH:8, ADCY2:7, ADCY1:4, ADCY10:4, NPR3:4, PDE7A:4, ADCY5:3, PDE4C:2, ADCY6:1, ADCY9:1, PDE1B:1, PDE3A:1, PDE4A:1, PDE8B:1
HALLMARK_MYC_TARGETS_V2	80.8674	10	0	10		BRCA GBM HNSC KIRC LGG LIHC OV STAD TGCT UVM	ACC BLCA CESC CHOL COAD DLBC ESGA KICH LAML LUAD LUSC MESO PAAD PRAD READ SARC SKCM THCA THYM UCEC UCS		NOP56:9, MYC:8, NOP2:8, CDK4:7, CBX3:4, BYSL:3, NPM1:2, PHB:2, AIMP2:1, GNL3:1, MCM4:1, PA2G4:1, PLK1:1, TBRG4:1, TCOF1:1
GO_POSITIVE_REGULATION_OF_REGULATED_SECRETORY_PATHWAY	81.0393	10	0	10		ACC BRCA COAD GBM HNSC KICH KIRC LGG LUAD PRAD	BLCA CESC CHOL DLBC ESGA LAML LIHC LUSC MESO OV PAAD READ SARC SKCM STAD TGCT THCA THYM UCEC UCS UVM		STX1A:10, STX4:7, STXBP1:7, UNC13B:4, POMZP3:3, ZP3:3, FCER1A:2, FCER1G:2, IL4:2, SYT1:2, ARF1:1, CDK5:1, GAB2:1, GLRA1:1, IL13:1, KCNB1:1, NLGN1:1, SYK:1
REACTOME_COSTIMULATION_BY_THE_CD28_FAMILY	83.3927	10	0	10		BLCA BRCA CESC ESGA GBM HNSC LUSC OV SARC STAD	ACC CHOL COAD DLBC KICH KIRC LAML LGG LIHC LUAD MESO PAAD PRAD READ SKCM TGCT THCA THYM UCEC UCS UVM		SRC:10, PAK2:9, GRB2:7, LYN:6, RICTOR:4, CTLA4:3, PIK3CA:3, CDC42:2, CSK:1, MAP3K14:1, PAK1:1, PIK3R2:1, RAC1:1, VAV1:1
KEGG_DOPAMINERGIC_SYNAPSE	83.7674	10	0	10		GBM HNSC KIRC LGG LIHC LUSC OV PRAD SKCM TGCT	ACC BLCA BRCA CESC CHOL COAD DLBC ESGA KICH LAML LUAD MESO PAAD READ SARC STAD THCA THYM UCEC UCS UVM		GNAI1:10, CREB5:8, AKT3:6, FOS:5, GSK3B:4, PLCB1:4, PLCB4:4, DDC:2, ATF4:1, DRD1:1, GRIA1:1, GRIA4:1, KCNJ6:1, KCNJ9:1, KIF5A:1
GO_CELLULAR_RESPONSE_TO_VITAMIN	84.5192	10	0	10		BLCA BRCA COAD LGG LIHC LUAD OV READ STAD TGCT	ACC CESC CHOL DLBC ESGA GBM HNSC KICH KIRC LAML LUSC MESO PAAD PRAD SARC SKCM THCA THYM UCEC UCS UVM		CYP24A1:8, PENK:7, COL1A1:5, BGLAP:4, FZD1:4, BRIP1:3, FGF23:3, PIM1:3, POSTN:3, PTN:3, GAS6:2, ADAMTS1:1, ATP2B1:1, FOLR2:1, LEP:1, PPARG:1
GO_REGULATION_OF_PROTEIN_KINASE_B_SIGNALING	84.6155	10	0	10		BLCA COAD ESGA GBM HNSC LGG LUAD READ STAD TGCT	ACC BRCA CESC CHOL DLBC KICH KIRC LAML LIHC LUSC MESO OV PAAD PRAD SARC SKCM THCA THYM UCEC UCS UVM		EGFR:10, SRC:7, AXL:6, PTPRJ:6, CPNE1:4, PTK2:4, F10:3, TNFSF11:3, HBEGF:2, INSR:1, ITSN1:1, OSBPL8:1, PDCD6:1, STK11:1
GO_REGULATION_OF_PROTEIN_POLYUBIQUITINATION	86.5243	10	0	10		BRCA COAD HNSC LUAD LUSC OV PRAD READ STAD UVM	ACC BLCA CESC CHOL DLBC ESGA GBM KICH KIRC LAML LGG LIHC MESO PAAD SARC SKCM TGCT THCA THYM UCEC UCS		PARP10:10, UBR5:10, BIRC2:9, SKP2:7, RNF40:6, HAMP:3, OTUB1:2, TRIP12:2, XIAP:1
GO_REGULATION_OF_DNA_TEMPLATED_TRANSCRIPTION_ELONGATION	87.7276	10	0	10		BRCA COAD HNSC KICH LIHC READ SKCM STAD TGCT UVM	ACC BLCA CESC CHOL DLBC ESGA GBM KIRC LAML LGG LUAD LUSC MESO OV PAAD PRAD SARC THCA THYM UCEC UCS		TCEA1:9, CDC73:6, EZH2:6, TCEA2:6, GTF2F2:3, RTF1:3, SHH:3, SUPT5H:3, TCEB1:3, CTR9:2, ZMYND11:2, DDX39B:1, LEO1:1, RNF168:1, TCEB3B:1
REACTOME_TRANSFERRIN_ENDOCYTOSIS_AND_RECYCLING	91.3351	10	0	10		CESC ESGA GBM HNSC LGG LUSC OV SKCM STAD TGCT	ACC BLCA BRCA CHOL COAD DLBC KICH KIRC LAML LIHC LUAD MESO PAAD PRAD READ SARC THCA THYM UCEC UCS UVM		ATP6V1C1:9, ATP6V1A:7, ATP6V1B1:7, ATP6V1F:7, TFRC:6, ATP6V1B2:4, ATP6V1D:3, ATP6V1E1:3, ATP6V0A4:1, ATP6V0D2:1, ATP6V1G2:1, ATP6V1G3:1
GO_MAMMARY_GLAND_DUCT_MORPHOGENESIS	91.8577	10	0	10		ACC BLCA BRCA CESC COAD HNSC KIRC LIHC READ STAD	CHOL DLBC ESGA GBM KICH LAML LGG LUAD LUSC MESO OV PAAD PRAD SARC SKCM TGCT THCA THYM UCEC UCS UVM		SRC:10, CSF1R:9, SCRIB:8, KDM5B:7, FGF10:5, SOSTDC1:5, PTCH1:2, DDR1:1, FGFR2:1, MSX2:1, VDR:1
GO_INSEMINATION	93.6847	10	0	10		COAD ESGA GBM LGG LUAD LUSC OV READ STAD TGCT	ACC BLCA BRCA CESC CHOL DLBC HNSC KICH KIRC LAML LIHC MESO PAAD PRAD SARC SKCM THCA THYM UCEC UCS UVM		TAC1:10, SEMG1:9, OXT:8, ACVR2A:7, TACR1:7, OXTR:2, SLC6A4:2, AVPR1A:1, EDDM3A:1, KLK14:1, P2RX1:1, SERPINE2:1
GO_REGULATION_OF_VASCULAR_PERMEABILITY	99.8695	10	0	10		BLCA CESC COAD HNSC KICH LIHC LUSC OV READ STAD	ACC BRCA CHOL DLBC ESGA GBM KIRC LAML LGG LUAD MESO PAAD PRAD SARC SKCM TGCT THCA THYM UCEC UCS UVM		SRC:10, TRPV4:10, PTP4A3:9, ANGPT1:7, NPR1:6, BCR:3, ARHGAP35:2, TEK:2, MYLK3:1
GO_MITOCHONDRIAL_ELECTRON_TRANSPORT_NADH_TO_UBIQUINONE	101.252	10	0	10		BRCA GBM HNSC KIRC LGG LIHC LUAD LUSC OV PRAD	ACC BLCA CESC CHOL COAD DLBC ESGA KICH LAML MESO PAAD READ SARC SKCM STAD TGCT THCA THYM UCEC UCS UVM		NDUFS2:8, NDUFA5:7, NDUFB5:7, NDUFB9:7, DLD:6, NDUFA2:3, NDUFA9:2, NDUFB4:2, NDUFS1:2, NDUFS6:2, NDUFS7:2, NDUFA12:1, NDUFB10:1
GO_REGULATION_OF_TRANSMISSION_OF_NERVE_IMPULSE	102.484	10	0	10		ACC BRCA GBM KIRC LGG LIHC LUAD MESO SKCM THCA	BLCA CESC CHOL COAD DLBC ESGA HNSC KICH LAML LUSC OV PAAD PRAD READ SARC STAD TGCT THYM UCEC UCS UVM		AGT:8, IL6:8, TNR:8, IFNG:5, AVP:4, CARTPT:4, GLRA1:3, ITGA2:3, HCRT:2, PAWR:2, AVPR1A:1, CHRNB4:1, MTNR1B:1
GO_RESPONSE_TO_IRON_ION	104.302	10	0	10		BLCA CESC ESGA GBM HNSC KICH LGG LUSC OV PRAD	ACC BRCA CHOL COAD DLBC KIRC LAML LIHC LUAD MESO PAAD READ SARC SKCM STAD TGCT THCA THYM UCEC UCS UVM		TFR2:10, MDM2:8, TFRC:8, GSK3B:7, HFE:7, DRD2:2, TF:2, ABAT:1, ALAD:1, CCND1:1, HAMP:1, HMOX1:1, SLC11A2:1
GO_RESPONSE_TO_PROTOZOAN	106.91	10	0	10		BRCA CESC COAD HNSC KICH KIRC LIHC LUAD OV READ	ACC BLCA CHOL DLBC ESGA GBM LAML LGG LUSC MESO PAAD PRAD SARC SKCM STAD TGCT THCA THYM UCEC UCS UVM		IL4R:8, IL12A:6, IL6:6, CD40:5, IL10:5, LYST:5, SPN:4, CLEC7A:3, IL4:2, IRF4:2, SLC11A1:2, IFNG:1, IL12B:1
GO_REGULATION_OF_BIOMINERAL_TISSUE_DEVELOPMENT	107.866	10	0	10		BRCA COAD ESGA LUAD LUSC OV READ SKCM STAD UCEC	ACC BLCA CESC CHOL DLBC GBM HNSC KICH KIRC LAML LGG LIHC MESO PAAD PRAD SARC TGCT THCA THYM UCS UVM		BMP7:10, PLA2G4A:8, SMAD3:8, BMP2:7, ACVR2A:6, AHSG:2, ECM1:2, KL:2, BGLAP:1, BMPR2:1, DDR2:1, GAS6:1, OSR2:1
GO_INNER_CELL_MASS_CELL_PROLIFERATION	110.287	10	0	10		COAD GBM KIRC LGG LUAD OV READ SKCM STAD UVM	ACC BLCA BRCA CESC CHOL DLBC ESGA HNSC KICH LAML LIHC LUSC MESO PAAD PRAD SARC TGCT THCA THYM UCEC UCS		SALL4:10, SBDS:10, GINS1:9, NCAPG2:7, TAF8:6, BRCA2:3, GINS4:2, PALB2:1, PRPF19:1, ZNF259:1
GO_REGULATION_OF_T_HELPER_CELL_DIFFERENTIATION	110.946	10	0	10		BRCA CESC COAD GBM HNSC KIRC LIHC LUSC OV UCEC	ACC BLCA CHOL DLBC ESGA KICH LAML LGG LUAD MESO PAAD PRAD READ SARC SKCM STAD TGCT THCA THYM UCS UVM		TNFSF4:5, BCL6:4, CD80:4, CD86:4, IL23A:4, IL4R:4, TNFSF18:4, IL6:3, NLRP3:3, RIPK2:3, HLX:2, IL12RB1:2, RC3H1:2, SOCS5:2, IL12B:1, IL27:1, IL4:1, JAK3:1
GO_REGULATION_OF_EXIT_FROM_MITOSIS	111.188	10	0	10		ACC BLCA COAD GBM KICH KIRC LUSC OV STAD TGCT	BRCA CESC CHOL DLBC ESGA HNSC LAML LGG LIHC LUAD MESO PAAD PRAD READ SARC SKCM THCA THYM UCEC UCS UVM		SIRT2:10, ANLN:8, UBE2C:8, PHB2:6, KNTC1:3, MAD2L1BP:3, BIRC5:2, CDC23:2, NEUROG1:2, PPP1R9B:2, CDC14A:1, CDCA5:1, NPM2:1, TGFB1:1
GO_REGULATION_OF_LIPASE_ACTIVITY	114.72	10	0	10		COAD ESGA GBM KICH LUAD PRAD READ SKCM STAD TGCT	ACC BLCA BRCA CESC CHOL DLBC HNSC KIRC LAML LGG LIHC LUSC MESO OV PAAD SARC THCA THYM UCEC UCS UVM		EGFR:10, ADCYAP1R1:5, GPIHBP1:5, RGS2:4, CALCR:3, CAMK2B:3, PRKCE:3, FLT1:2, HTR2A:2, LRP1:2, PDGFRA:2, SELE:2, AGTR1:1, APOA2:1, AVPR1B:1, BICD1:1, PLCB2:1, POR:1, SNCA:1
GO_TRANSEPITHELIAL_TRANSPORT	115.781	10	0	10		BRCA GBM KIRC LGG LIHC LUAD OV PRAD SKCM UCEC	ACC BLCA CESC CHOL COAD DLBC ESGA HNSC KICH LAML LUSC MESO PAAD READ SARC STAD TGCT THCA THYM UCS UVM		RHBG:10, AQP1:9, SLC23A2:8, GPLD1:6, CLDN16:5, P2RY6:4, BEST1:3, SLC12A2:2, CXADR:1, RHCG:1, SLC23A1:1
GO_CELLULAR_WATER_HOMEOSTASIS	116.473	10	0	10		ACC BRCA CESC KICH KIRC LUAD LUSC OV TGCT UCEC	BLCA CHOL COAD DLBC ESGA GBM HNSC LAML LGG LIHC MESO PAAD PRAD READ SARC SKCM STAD THCA THYM UCS UVM		MIP:9, AQP6:8, AQP1:7, AQP10:7, AQP5:7, AQP8:5, AQP2:3, SLC6A12:3, ANXA7:1
GO_FERRIC_IRON_TRANSPORT	120.092	10	0	10		BLCA CESC ESGA GBM HNSC LGG LUSC SKCM STAD TGCT	ACC BRCA CHOL COAD DLBC KICH KIRC LAML LIHC LUAD MESO OV PAAD PRAD READ SARC THCA THYM UCEC UCS UVM		ATP6V1C1:9, ATP6V1B1:7, ATP6V1F:6, TFR2:5, TFRC:5, ATP6V1A:4, ATP6V1B2:3, ATP6V1D:3, ATP6AP1:2, DNM2:2, ATP6V1E1:1, ATP6V1G2:1, ATP6V1G3:1, STEAP4:1
GO_HISTONE_H2A_ACETYLATION	123.944	10	0	10		BLCA CESC GBM HNSC KICH KIRC LUSC OV PRAD TGCT	ACC BRCA CHOL COAD DLBC ESGA LAML LGG LIHC LUAD MESO PAAD READ SARC SKCM STAD THCA THYM UCEC UCS UVM		ING3:10, RUVBL1:9, MORF4L1:6, ACTL6A:5, DMAP1:5, MORF4L2:4, RUVBL2:4, EP400:3, TRRAP:2, EPC1:1, YEATS4:1
GO_POSITIVE_REGULATION_OF_LIPASE_ACTIVITY	125.795	10	0	10		BRCA COAD ESGA GBM LUAD READ SKCM STAD TGCT THCA	ACC BLCA CESC CHOL DLBC HNSC KICH KIRC LAML LGG LIHC LUSC MESO OV PAAD PRAD SARC THYM UCEC UCS UVM		EGFR:10, ADCYAP1R1:6, AVPR1B:4, CALCR:4, CAMK2B:4, GPIHBP1:4, PRKCE:3, SELE:3, ABL2:2, AGT:2, FLT1:2, HTR2A:2, PDGFRA:2, AGTR1:1, FGFR1:1
REACTOME_NEPHRIN_INTERACTIONS	127.842	10	0	10		BRCA CESC GBM HNSC KIRC LGG LIHC LUSC OV UCEC	ACC BLCA CHOL COAD DLBC ESGA KICH LAML LUAD MESO PAAD PRAD READ SARC SKCM STAD TGCT THCA THYM UCS UVM		PIK3R2:10, ACTN2:6, NCK2:6, PIK3CA:5, SPTBN1:4, MAGI2:3, NPHS1:3, IQGAP1:2, NCK1:2, PIK3CB:2, PIK3R1:2, WASL:2, ACTN1:1, CD2AP:1, SPTAN1:1
GO_LYSINE_METABOLIC_PROCESS	128.218	10	0	10		COAD GBM KICH KIRC LGG LUAD PAAD PRAD SKCM TGCT	ACC BLCA BRCA CESC CHOL DLBC ESGA HNSC LAML LIHC LUSC MESO OV READ SARC STAD THCA THYM UCEC UCS UVM		AASS:10, DLD:10, OGDH:10, CRYM:5, GCDH:4, SLC25A21:4, PIPOX:3, AADAT:1, AASDHPPT:1, ALDH7A1:1, DLST:1
GO_ACTIVATION_OF_PHOSPHOLIPASE_C_ACTIVITY	131.06	10	0	10		COAD ESGA GBM KICH KIRC LGG READ SKCM STAD TGCT	ACC BLCA BRCA CESC CHOL DLBC HNSC LAML LIHC LUAD LUSC MESO OV PAAD PRAD SARC THCA THYM UCEC UCS UVM		ADCYAP1R1:10, EGFR:10, CALCR:9, AGT:3, SELE:3, AVPR1A:2, HTR2A:2, S1PR4:2, ADRA1A:1, AVPR1B:1, GNA15:1, ITK:1, LPAR2:1, NMUR1:1, PLCB2:1, PRKCE:1, TXK:1
GO_POSITIVE_REGULATION_OF_REACTIVE_OXYGEN_SPECIES_BIOSYNTHETIC_PROCESS	131.739	10	0	10		COAD ESGA GBM HNSC KICH KIRC LGG SKCM STAD TGCT	ACC BLCA BRCA CESC CHOL DLBC LAML LIHC LUAD LUSC MESO OV PAAD PRAD READ SARC THCA THYM UCEC UCS UVM		EGFR:10, IL6:6, AKT2:4, DNM2:4, HSP90AB1:4, AKT1:2, HSP90AA1:2, KLF2:2, NOS1AP:2, PTX3:2, TICAM1:2, AGXT2:1, ASS1:1, CLU:1, EDN1:1, ICAM1:1, KLF4:1, KLRK1:1, MAPK9:1, PTGS2:1, PTK2B:1
GO_REGULATION_OF_GLOMERULUS_DEVELOPMENT	137.473	10	0	10		BRCA COAD HNSC KICH KIRC LIHC LUSC OV READ STAD	ACC BLCA CESC CHOL DLBC ESGA GBM LAML LGG LUAD MESO PAAD PRAD SARC SKCM TGCT THCA THYM UCEC UCS UVM		BMP7:10, NOG:9, PDGFA:9, C3AR1:6, ADIPOQ:5, WT1:4, AGTR2:2, EGR1:2, BMP4:1, PDGFD:1, RET:1
GO_RESPONSE_TO_PLATELET_DERIVED_GROWTH_FACTOR	139.178	10	0	10		BLCA BRCA COAD ESGA GBM KIRC LUSC OV READ STAD	ACC CESC CHOL DLBC HNSC KICH LAML LGG LIHC LUAD MESO PAAD PRAD SARC SKCM TGCT THCA THYM UCEC UCS UVM		SRC:10, HAS2:9, PTN:8, CORO1B:6, CCL2:4, FN1:3, HAS1:3, CREB1:2, DNMT1:1, ERRFI1:1, FER:1, PDGFRB:1, YES1:1
REACTOME_RESOLUTION_OF_AP_SITES_VIA_THE_MULTIPLE_NUCLEOTIDE_PATCH_REPLACEMENT_PATHWAY	151.742	10	0	10		BLCA BRCA COAD ESGA GBM HNSC KICH LUSC OV STAD	ACC CESC CHOL DLBC KIRC LAML LGG LIHC LUAD MESO PAAD PRAD READ SARC SKCM TGCT THCA THYM UCEC UCS UVM		PCNA:10, POLD4:8, POLD3:7, APEX1:6, MUTYH:5, POLB:5, LIG1:2, MBD4:2, NTHL1:2, POLD2:2, FEN1:1
GO_REGULATION_OF_VENTRICULAR_CARDIAC_MUSCLE_CELL_ACTION_POTENTIAL	152.022	10	0	10		BLCA BRCA CESC LIHC LUAD LUSC OV SKCM TGCT UCEC	ACC CHOL COAD DLBC ESGA GBM HNSC KICH KIRC LAML LGG MESO PAAD PRAD READ SARC STAD THCA THYM UCS UVM		CACNA1C:10, RYR2:10, NOS1AP:9, PKP2:9, CAV1:5, DSP:4, JUP:2, RNF207:1
GO_INSULIN_LIKE_GROWTH_FACTOR_RECEPTOR_SIGNALING_PATHWAY	163.321	10	0	10		ACC BRCA GBM HNSC KIRC LGG LIHC LUAD LUSC SARC	BLCA CESC CHOL COAD DLBC ESGA KICH LAML MESO OV PAAD PRAD READ SKCM STAD TGCT THCA THYM UCEC UCS UVM		GRB10:10, GHR:9, GIGYF1:9, PIK3R1:8, PLCB1:8, TSC2:2, CRIM1:1, EIF2AK3:1, GIGYF2:1, IGF1R:1
GO_ENDOCRINE_PROCESS	67.9503	11	2	13	KICH KIRC	BLCA BRCA CESC ESGA HNSC LIHC LUAD LUSC OV SKCM TGCT THCA UCEC	ACC CHOL COAD DLBC GBM LAML LGG MESO PAAD PRAD READ SARC STAD THYM UCS UVM	RPS6KA2:2, ACE:1, ACE2:1, AGT:1, ECE1:1, GHRL:1, OXTR:1, PCSK5:1, TMF1:1	ACE:12, MME:11, REN:10, AGT:7, AVPR1B:5, CPA3:5, AGTR1:4, CYP11B2:4, ACE2:1, EDN1:1, EDN3:1, GATA3:1, INHBA:1, KRAS:1, NOS3:1
GO_SMOOTH_MUSCLE_TISSUE_DEVELOPMENT	85.2275	11	2	13	GBM KICH	BLCA BRCA CESC ESGA HNSC LGG LIHC LUAD LUSC OV PRAD STAD UCEC	ACC CHOL COAD DLBC KIRC LAML MESO PAAD READ SARC SKCM TGCT THCA THYM UCS UVM	ITGA8:2, NF1:2, SRF:2, BMP4:1, PROX1:1, SIX1:1, SOX9:1	PROX1:10, MYLK:8, TP63:8, DLG1:7, FOXP2:7, TIPARP:6, ITGA8:4, NF1:4, SOX9:4, SRF:4, ENG:2, OSR1:1
GO_REGULATION_OF_SYSTEMIC_ARTERIAL_BLOOD_PRESSURE_BY_HORMONE	94.543	11	2	13	KICH KIRC	BLCA BRCA CESC ESGA HNSC LIHC LUAD LUSC OV SKCM TGCT THCA UCEC	ACC CHOL COAD DLBC GBM LAML LGG MESO PAAD PRAD READ SARC STAD THYM UCS UVM	RPS6KA2:2, ACE:1, ACE2:1, AGT:1, CMA1:1, CTSG:1, ECE1:1, OXTR:1, PCSK5:1	ACE:12, MME:11, REN:10, AGT:8, AVPR1B:5, CPA3:5, CYP11B2:5, AGTR1:4, ACE2:1, CTSZ:1, EDN1:1, EDN3:1, NOS3:1
REACTOME_G_ALPHA_Z_SIGNALLING_EVENTS	114.328	11	2	13	KIRC UVM	BLCA BRCA CESC COAD GBM LUSC OV PRAD READ SKCM STAD TGCT UCEC	ACC CHOL DLBC ESGA HNSC KICH LAML LGG LIHC LUAD MESO PAAD SARC THCA THYM UCS	ADRA2A:2, GNAI2:2, GNB1:2, PRKCD:2, GNB4:1, RGS4:1	GNB4:12, GNAI1:10, RGS19:10, GNAS:9, GNB2:8, RGS4:5, GNG4:4, ADCY2:2, GNGT2:2, GNB1:1, GNG11:1, GNGT1:1
KEGG_N-GLYCAN_BIOSYNTHESIS	115.671	11	2	13	KIRC UVM	BLCA BRCA CESC COAD ESGA GBM KICH LGG LUSC OV READ SKCM STAD	ACC CHOL DLBC HNSC LAML LIHC LUAD MESO PAAD PRAD SARC TGCT THCA THYM UCEC UCS	RPN1:2, RPN2:2, STT3B:2, ALG3:1, ALG6:1, DOLK:1, TUSC3:1	DPM1:13, RPN2:13, RPN1:12, ALG3:8, DPM3:8, ALG8:3, ALG11:2, ALG5:2, ALG9:1, MGAT2:1, MGAT3:1, STT3A:1
GO_HISTONE_DEUBIQUITINATION	127.007	11	2	13	KICH KIRC	BLCA BRCA COAD GBM LGG LIHC LUAD PRAD SKCM STAD TGCT UCEC UVM	ACC CESC CHOL DLBC ESGA HNSC LAML LUSC MESO OV PAAD READ SARC THCA THYM UCS	USP21:2, USP49:2, ATXN7:1, ATXN7L3:1, BAP1:1, USP15:1, USP16:1, USP22:1	ENY2:13, SUPT3H:11, ATXN7L3:10, USP21:10, USP49:6, ASXL1:4, TRRAP:3, TAF10:2, USP34:2, ATXN7:1, USP15:1, USP16:1, USP22:1
GO_ENTRY_INTO_OTHER_ORGANISM_INVOLVED_IN_SYMBIOTIC_INTERACTION	53.9946	11	1	12	KIRC	BLCA BRCA CESC COAD GBM LIHC LUSC OV READ SKCM TGCT UCEC	ACC CHOL DLBC ESGA HNSC KICH LAML LGG LUAD MESO PAAD PRAD SARC STAD THCA THYM UCS UVM	CCR5:1, CD4:1, CLEC4G:1, DAG1:1, RPSA:1	CAV1:10, CR1:6, ITCH:6, PVRL4:5, TFRC:4, CD4:3, CR2:3, EPS15:3, SLC20A2:3, CXCR4:2, GAS6:2, ITGA2:2, ITGB5:2, KPNA3:2, AXL:1, CD209:1, CD86:1, CLEC5A:1, DAG1:1, ITGB3:1, SCARB1:1
GO_ENTRY_INTO_HOST_CELL	54.2911	11	1	12	KIRC	BLCA BRCA CESC COAD GBM LIHC LUSC OV READ SKCM TGCT UCEC	ACC CHOL DLBC ESGA HNSC KICH LAML LGG LUAD MESO PAAD PRAD SARC STAD THCA THYM UCS UVM	CCR5:1, CD4:1, CLEC4G:1, DAG1:1, RPSA:1	CAV1:10, CR1:6, ITCH:6, PVRL4:5, TFRC:4, CD4:3, CR2:3, EPS15:3, SLC20A2:3, CXCR4:2, GAS6:2, ITGA2:2, ITGB5:2, KPNA3:2, AXL:1, CD209:1, CD86:1, CLEC5A:1, DAG1:1, ITGB3:1, SCARB1:1
GO_ENTRY_INTO_CELL_OF_OTHER_ORGANISM_INVOLVED_IN_SYMBIOTIC_INTERACTION	54.5204	11	1	12	KIRC	BLCA BRCA CESC COAD GBM LIHC LUSC OV READ SKCM TGCT UCEC	ACC CHOL DLBC ESGA HNSC KICH LAML LGG LUAD MESO PAAD PRAD SARC STAD THCA THYM UCS UVM	CCR5:1, CD4:1, CLEC4G:1, DAG1:1, RPSA:1	CAV1:10, CR1:6, ITCH:6, PVRL4:5, TFRC:4, CD4:3, CR2:3, EPS15:3, SLC20A2:3, CXCR4:2, GAS6:2, ITGA2:2, ITGB5:2, KPNA3:2, AXL:1, CD209:1, CD86:1, CLEC5A:1, DAG1:1, ITGB3:1, SCARB1:1
GO_MOVEMENT_IN_HOST_ENVIRONMENT	57.4141	11	1	12	KIRC	BLCA BRCA CESC COAD GBM LIHC LUSC OV READ SKCM TGCT UCEC	ACC CHOL DLBC ESGA HNSC KICH LAML LGG LUAD MESO PAAD PRAD SARC STAD THCA THYM UCS UVM	CCR5:1, CD4:1, CLEC4G:1, DAG1:1, RPSA:1	CAV1:10, CR1:6, ITCH:6, PVRL4:5, TFRC:4, CD4:3, CR2:3, EPS15:3, SLC20A2:3, CXCR4:2, GAS6:2, ITGA2:2, ITGB5:2, KPNA3:2, AXL:1, CD209:1, CD86:1, CLEC5A:1, DAG1:1, ITGB3:1, SCARB1:1
GO_REGULATION_OF_ACUTE_INFLAMMATORY_RESPONSE	66.9094	11	1	12	KICH	BLCA BRCA CESC GBM HNSC LGG LIHC LUAD LUSC OV SARC SKCM	ACC CHOL COAD DLBC ESGA KIRC LAML MESO PAAD PRAD READ STAD TGCT THCA THYM UCEC UCS UVM	C1QBP:1, C4B:1, C4BPA:1, C8A:1, CFB:1	C4BPA:9, PLA2G4A:8, PROS1:6, C4B:4, C3:3, MASP1:3, SERPING1:3, ASH1L:2, C5:2, IL20RB:2, PHB:2, PIK3CG:2, TAC1:2, ZP3:2, ADORA1:1, C1QBP:1, C8A:1, CD46:1, CFB:1, FCER1G:1, IL6:1, IL6ST:1, OSMR:1, PPARG:1
GO_POSITIVE_REGULATION_OF_ATPASE_ACTIVITY	67.0282	11	1	12	KICH	BRCA CESC GBM HNSC KIRC LGG LIHC LUAD LUSC OV THCA UCEC	ACC BLCA CHOL COAD DLBC ESGA LAML MESO PAAD PRAD READ SARC SKCM STAD TGCT THYM UCS UVM	AHSA2:1, DNAJC7:1, MYL4:1, PFN1:1, RYR2:1	RYR2:9, ADRB2:8, DNAJB11:4, DNAJC2:4, PFN2:4, PLSCR1:4, ATP1B1:3, CHTOP:3, DNAJB6:3, ABCA7:2, DNAJC7:2, DNM2:2, MYL4:2, TNNT2:2, AHSA2:1, ATP1B3:1, FGF10:1, GABARAPL2:1, HNRNPU:1, RAB4A:1, TOR1AIP2:1, UHRF1:1
REACTOME_ANTIVIRAL_MECHANISM_BY_IFN_STIMULATED_GENES	70.7755	11	1	12	UVM	BLCA BRCA CESC COAD ESGA GBM HNSC LUSC OV READ SKCM STAD	ACC CHOL DLBC KICH KIRC LAML LGG LIHC LUAD MESO PAAD PRAD SARC TGCT THCA THYM UCEC UCS	EIF4A2:1, EIF4G1:1, ISG15:1, KPNA1:1, KPNA4:1	RAE1:12, TPR:11, EIF4A2:9, KPNA4:6, EIF4G1:5, KPNA2:4, EIF4A3:3, KPNA3:2, MAPK3:2, NUPL1:2, JAK1:1, NUP153:1, NUP214:1, RANBP2:1
GO_POSITIVE_REGULATION_OF_SYNAPTIC_TRANSMISSION_GLUTAMATERGIC	77.1073	11	1	12	KICH	BLCA BRCA CESC ESGA HNSC LGG LIHC LUAD LUSC OV TGCT UCEC	ACC CHOL COAD DLBC GBM KIRC LAML MESO PAAD PRAD READ SARC SKCM STAD THCA THYM UCS UVM	GLUL:1, NGFR:1, NLGN2:1, NRXN1:1, NTRK1:1	GLUL:12, NGFR:9, NTRK1:9, NRXN1:8, NLGN1:6, TNR:6, PTGS2:4, RELN:4, PTK2B:2
GO_AORTA_MORPHOGENESIS	81.495	11	1	12	GBM	BRCA CESC ESGA HNSC LIHC LUSC OV PRAD STAD TGCT UCEC UVM	ACC BLCA CHOL COAD DLBC KICH KIRC LAML LGG LUAD MESO PAAD READ SARC SKCM THCA THYM UCS	DLL4:1, EYA1:1, FGF8:1, HEY2:1, SIX1:1	EYA1:12, FOXH1:10, HES1:7, MYLK:7, HEY1:6, HEY2:5, PROX1:5, SRF:3, LRP1:2, JAG1:1, NPRL3:1, SOX4:1
GO_EMBRYONIC_CAMERA_TYPE_EYE_MORPHOGENESIS	81.661	11	1	12	KICH	BRCA COAD GBM LIHC LUAD LUSC OV READ SKCM STAD TGCT UCEC	ACC BLCA CESC CHOL DLBC ESGA HNSC KIRC LAML LGG MESO PAAD PRAD SARC THCA THYM UCS UVM	ARID1A:1, FOXF2:1, HIPK1:1, PAX6:1, PHACTR4:1	BMP7:12, PAX6:8, TWIST1:8, PROX1:6, WNT16:6, FOXF2:5, HIPK2:5, TFAP2A:3, FRS2:2, SIX3:2, KDM2B:1, PHACTR4:1, TBX2:1
REACTOME_METABOLISM_OF_NON_CODING_RNA	84.4321	11	1	12	LGG	BLCA BRCA CESC GBM KIRC LIHC LUAD LUSC OV SKCM STAD UCEC	ACC CHOL COAD DLBC ESGA HNSC KICH LAML MESO PAAD PRAD READ SARC TGCT THCA THYM UCS UVM	DDX20:1, GEMIN5:1, NUPL1:1, SNRPD2:1, WDR77:1	RAE1:12, TPR:12, SNRPB:6, DDX20:5, SNRPG:5, CLNS1A:4, WDR77:4, GEMIN5:2, SMN1:2, SMN2:2, SNRPD3:2, SNRPE:2, NCBP2:1, NUPL1:1
KEGG_HEPATITIS_B	86.9083	11	1	12	THCA	BLCA BRCA COAD ESGA GBM HNSC KICH LUSC OV READ SKCM STAD	ACC CESC CHOL DLBC KIRC LAML LGG LIHC LUAD MESO PAAD PRAD SARC TGCT THYM UCEC UCS UVM	ATF4:1, CREB3:1, EP300:1, IRF7:1, SRC:1	MAVS:11, SRC:10, CCNE1:7, MYC:6, CDK6:5, ATF2:4, CREB5:3, E2F1:3, TBK1:3, DDX58:2, EP300:2, CCNA2:1, JUN:1, SMAD3:1, TGFB2:1
GO_EMBRYONIC_FORELIMB_MORPHOGENESIS	89.5029	11	1	12	KIRC	BLCA BRCA COAD GBM LGG LIHC LUAD OV PRAD READ SKCM TGCT	ACC CESC CHOL DLBC ESGA HNSC KICH LAML LUSC MESO PAAD SARC STAD THCA THYM UCEC UCS UVM	CTNNB1:1, MSX1:1, RECK:1, TFAP2A:1, WNT7A:1	RDH10:10, SHH:9, RSPO2:7, HOXA9:6, OSR2:5, NIPBL:4, CRABP2:3, HOXA11:3, TWIST1:3, WNT9A:3, RUNX2:2, TFAP2A:2, CACNA1C:1, SHOX2:1, ZNF358:1
GO_PYRIMIDINE_NUCLEOTIDE_BIOSYNTHETIC_PROCESS	96.258	11	1	12	KICH	BLCA BRCA CESC GBM HNSC KIRC LGG LIHC LUAD LUSC SKCM THCA	ACC CHOL COAD DLBC ESGA LAML MESO OV PAAD PRAD READ SARC STAD TGCT THYM UCEC UCS UVM	NME1:1, NME2:1, NME7:1, SHMT1:1, UCK2:1	NME1:12, UCK2:12, NME7:9, UCKL1:8, NME2:7, NME3:4, NME9:4, UPP1:2, CAD:1, NME5:1
GO_NEGATIVE_REGULATION_OF_GLUCOSE_IMPORT	101.796	11	1	12	KICH	BRCA COAD GBM HNSC KIRC LIHC LUAD LUSC READ SARC STAD UCEC	ACC BLCA CESC CHOL DLBC ESGA LAML LGG MESO OV PAAD PRAD SKCM TGCT THCA THYM UCS UVM	ENPP1:1, ESR1:1, LMBRD1:1, PEA15:1, TNF:1	GRB10:11, PEA15:11, PRKAA1:11, LEP:9, GSK3A:5, OSTN:5, TNF:4, SIRT6:2, ENPP1:1, MZB1:1
GO_PYRIMIDINE_RIBONUCLEOSIDE_METABOLIC_PROCESS	111.058	11	1	12	KICH	BLCA BRCA CESC COAD HNSC KIRC LGG LIHC LUAD LUSC SKCM TGCT	ACC CHOL DLBC ESGA GBM LAML MESO OV PAAD PRAD READ SARC STAD THCA THYM UCEC UCS UVM	CAD:1, NME1:1, NME2:1, NME7:1, UCK2:1	NME1:12, UCK2:12, UCKL1:8, NME7:7, NME2:5, NME3:4, NME9:4, APOBEC2:3, AICDA:1, APOBEC1:1, CAD:1, NME5:1, UPP1:1
GO_NEGATIVE_REGULATION_OF_ESTABLISHMENT_OF_PROTEIN_LOCALIZATION_TO_PLASMA_MEMBRANE	112.402	11	1	12	KICH	BRCA COAD ESGA HNSC LIHC LUAD LUSC OV READ STAD TGCT UCEC	ACC BLCA CESC CHOL DLBC GBM KIRC LAML LGG MESO PAAD PRAD SARC SKCM THCA THYM UCS UVM	GOPC:1, PID1:1, PPP2R5A:1, TMBIM1:1, TMEM59:1	ANXA13:12, BCL2L1:11, LYPLA1:11, LRRC15:6, PPP2R5A:6, RHOQ:4, PID1:3, PKDCC:3, PPFIA1:3, TMBIM1:1
GO_CARDIOLIPIN_METABOLIC_PROCESS	114.495	11	1	12	KICH	BLCA BRCA CESC ESGA LGG LIHC LUAD LUSC OV SKCM TGCT UCEC	ACC CHOL COAD DLBC GBM HNSC KIRC LAML MESO PAAD PRAD READ SARC STAD THCA THYM UCS UVM	HADHA:1, PGS1:1, PLA2G4A:1, PLD6:1, THEM5:1	PLA2G4A:12, THEM5:12, HADHA:9, PGS1:9, CRLS1:7, LCLAT1:3, SLC27A1:3, HADHB:2, PLA2G6:1, TAMM41:1, TAZ:1
GO_RESPONSE_TO_INACTIVITY	121.253	11	1	12	ACC	BRCA LGG LIHC LUAD LUSC MESO OV PAAD PRAD SKCM STAD UCEC	BLCA CESC CHOL COAD DLBC ESGA GBM HNSC KICH KIRC LAML READ SARC TGCT THCA THYM UCS UVM	ACTN3:1, CAT:1, DRD2:1, F2:1, NEDD4:1	CASQ1:12, FBXO32:12, MYOG:11, IL10:10, MTMR4:7, ACTN3:3, HDAC4:2, CAT:1, DRD2:1, SCN5A:1
GO_NEGATIVE_REGULATION_OF_MACROAUTOPHAGY	121.28	11	1	12	KIRC	BLCA BRCA CESC ESGA HNSC LIHC LUAD LUSC OV STAD TGCT UCEC	ACC CHOL COAD DLBC GBM KICH LAML LGG MESO PAAD PRAD READ SARC SKCM THCA THYM UCS UVM	CHMP4A:1, MTOR:1, SCFD1:1, TSC1:1, UBQLN1:1	CHMP4B:12, NRBP2:12, UBQLN4:12, QSOX1:9, KIAA0226:8, LRRK2:3, C12orf5:2, CLN3:1, MTM1:1
REACTOME_G_BETA_GAMMA_SIGNALLING_THROUGH_PI3KGAMMA	142.172	11	1	12	UVM	BLCA BRCA CESC ESGA GBM HNSC KIRC LUSC OV PRAD SKCM TGCT	ACC CHOL COAD DLBC KICH LAML LGG LIHC LUAD MESO PAAD READ SARC STAD THCA THYM UCEC UCS	GNB1:1, GNB4:1, GNG5:1, GNGT2:1, RHOA:1	GNB4:12, GNGT1:10, GNG11:9, GNG4:8, GNGT2:7, GNB2:5, AKT2:2, AKT3:2, GNG13:2, PIK3CG:2, GNG3:1
GO_POSITIVE_REGULATION_OF_SEQUESTERING_OF_CALCIUM_ION	143.392	11	1	12	LGG	BLCA BRCA CESC ESGA HNSC LIHC LUAD LUSC OV SKCM TGCT UCEC	ACC CHOL COAD DLBC GBM KICH KIRC LAML MESO PAAD PRAD READ SARC STAD THCA THYM UCS UVM	CALM1:1, CALM3:1, CASQ2:1, GSTO1:1, TGFB1:1	FKBP1B:12, RYR2:12, CALM1:9, SRI:9, FCRL5:6, CALM2:5, NTSR1:5, TGFB1:2
GO_REGULATION_OF_INFLAMMATORY_RESPONSE_TO_ANTIGENIC_STIMULUS	150.859	11	1	12	KICH	BLCA BRCA CESC GBM LGG LIHC LUAD LUSC OV SKCM STAD UCEC	ACC CHOL COAD DLBC ESGA HNSC KIRC LAML MESO PAAD PRAD READ SARC TGCT THCA THYM UCS UVM	CCR7:1, CNR1:1, FCER1A:1, FCER1G:1, PSMB4:1	FCER1A:12, FCER1G:12, PSMB4:12, IL10:8, IL20RB:5, ZP3:4, CCR7:3, C3:2, SPN:1, TNF:1
GO_PROTEIN_IMPORT_INTO_MITOCHONDRIAL_MATRIX	155.461	11	1	12	LGG	BRCA CESC COAD GBM KIRC LIHC LUAD LUSC PAAD SKCM STAD UCEC	ACC BLCA CHOL DLBC ESGA HNSC KICH LAML MESO OV PRAD READ SARC TGCT THCA THYM UCS UVM	TIMM17B:1, TIMM23:1, TIMM50:1, TOMM20L:1, TOMM40:1	TOMM20:12, TIMM17A:11, TIMM50:11, TOMM40L:9, TOMM40:7, TOMM7:5, TOMM22:3, TIMM17B:2
GO_REGULATION_OF_SYSTEMIC_ARTERIAL_BLOOD_PRESSURE_BY_CIRCULATORY_RENIN_ANGIOTENSIN	167.962	11	1	12	KICH	BLCA BRCA CESC ESGA HNSC LIHC LUAD LUSC OV SKCM TGCT UCEC	ACC CHOL COAD DLBC GBM KIRC LAML LGG MESO PAAD PRAD READ SARC STAD THCA THYM UCS UVM	ACE:1, ACE2:1, AGT:1, ECE1:1, REN:1	MME:12, ACE:11, REN:11, AGT:10, CPA3:6, CTSZ:5, ACE2:4, ECE1:1
GO_PORE_COMPLEX_ASSEMBLY	247.885	11	1	12	KICH	BLCA BRCA CESC GBM KIRC LIHC LUAD LUSC OV SKCM TGCT UCEC	ACC CHOL COAD DLBC ESGA HNSC LAML LGG MESO PAAD PRAD READ SARC STAD THCA THYM UCS UVM	AHCTF1:1, CCT3:1, NUP153:1, RTN4:1, TPR:1	CCT3:12, TPR:12, AHCTF1:9, NUP205:7, NUP153:6, NUP107:5, RTN4:4, ANO6:2, CCT8:2, NUP93:1
HALLMARK_KRAS_SIGNALING_UP	27.1729	11	0	11		BLCA BRCA COAD GBM KIRC LIHC LUAD LUSC OV READ STAD	ACC CESC CHOL DLBC ESGA HNSC KICH LAML LGG MESO PAAD PRAD SARC SKCM TGCT THCA THYM UCEC UCS UVM		TRIB1:9, IKZF1:7, BPGM:3, CROT:3, FCER1G:3, HSD11B1:3, ABCB1:2, CAB39L:2, CTSS:2, ETV5:2, ST6GAL1:2, USP12:2, ZNF639:2, ADAM17:1, AKT2:1, APOD:1, AVL9:1, DOCK2:1, FLT4:1, GFPT2:1, GLRX:1, HBEGF:1, PIGR:1, SATB1:1, SLPI:1, TNNT2:1
GO_RESPONSE_TO_NUTRIENT	29.8581	11	0	11		BLCA COAD ESGA HNSC LGG LIHC LUAD LUSC OV READ STAD	ACC BRCA CESC CHOL DLBC GBM KICH KIRC LAML MESO PAAD PRAD SARC SKCM TGCT THCA THYM UCEC UCS UVM		SETDB1:11, MDM2:7, AHCY:4, BMP7:4, CAV1:4, DNMT3B:4, PLA2G4A:3, ADA:2, BDH1:2, BECN1:2, BRCA1:2, ABCG5:1, GSTP1:1, INSR:1, NRF1:1, PKLR:1, PPARG:1, RELA:1, SRF:1, TPCN2:1, USF1:1
REACTOME_GLYCEROPHOSPHOLIPID_BIOSYNTHESIS	39.5509	11	0	11		BLCA BRCA CESC ESGA HNSC LUAD LUSC OV SKCM TGCT UCEC	ACC CHOL COAD DLBC GBM KICH KIRC LAML LGG LIHC MESO PAAD PRAD READ SARC STAD THCA THYM UCS UVM		DGAT1:11, PCYT1A:7, PLA2G4A:7, LPIN3:6, HADHA:5, PLD1:5, PGS1:3, ETNK2:2, GPCPD1:2, CDIPT:1, ETNK1:1, GNPAT:1, LPCAT1:1, LPCAT3:1, PLBD1:1, PTDSS1:1
GO_PROTEIN_O_LINKED_GLYCOSYLATION	41.6615	11	0	11		BRCA COAD ESGA GBM HNSC LGG LUSC OV PRAD READ STAD	ACC BLCA CESC CHOL DLBC KICH KIRC LAML LIHC LUAD MESO PAAD SARC SKCM TGCT THCA THYM UCEC UCS UVM		MUC3A:10, MUC12:7, C1GALT1:6, DPM1:6, MUC17:6, B3GNT5:3, GALNT14:3, GALNT11:2, MUC4:2, ST3GAL1:2, ST6GAL1:2, B3GALNT2:1, GALNT12:1, GALNT2:1, GALNT4:1, MUC1:1, MUC20:1
GO_POSITIVE_REGULATION_OF_VIRAL_PROCESS	46.446	11	0	11		COAD GBM HNSC KICH KIRC LGG LUSC READ SKCM STAD UVM	ACC BLCA BRCA CESC CHOL DLBC ESGA LAML LIHC LUAD MESO OV PAAD PRAD SARC TGCT THCA THYM UCEC UCS		POLR2J:10, POLR2K:10, SRPK2:10, PABPC1:5, SRPK1:5, STAU1:4, CHMP4C:2, GTF2F2:2, POLR2C:2, POLR2D:2, POLR2B:1, POLR2E:1, YTHDC2:1
GO_CELLULAR_RESPONSE_TO_CORTICOSTEROID_STIMULUS	46.5797	11	0	11		BRCA COAD HNSC KICH KIRC LGG LUSC READ STAD TGCT UVM	ACC BLCA CESC CHOL DLBC ESGA GBM LAML LIHC LUAD MESO OV PAAD PRAD SARC SKCM THCA THYM UCEC UCS		CRH:9, DNMT3B:9, HEY1:8, AQP1:7, FBXO32:4, ATP2B1:3, TFAP4:3, FOXO1:2, NR3C1:2, SMYD3:2, CRHR2:1, EDN1:1, IL17A:1, RAN:1, REST:1, SRD5A1:1
GO_POSITIVE_REGULATION_OF_MULTI_ORGANISM_PROCESS	50.5286	11	0	11		COAD GBM HNSC KICH KIRC LGG LUSC READ SKCM STAD UVM	ACC BLCA BRCA CESC CHOL DLBC ESGA LAML LIHC LUAD MESO OV PAAD PRAD SARC TGCT THCA THYM UCEC UCS		SRPK2:11, POLR2J:10, POLR2K:10, SRPK1:7, PABPC1:4, GTF2F2:2, POLR2C:2, POLR2D:2, STAU1:2, AURKA:1, CHMP4C:1, PGC:1, POLR2B:1, POLR2E:1
REACTOME_G1_S_TRANSITION	52.6267	11	0	11		BLCA COAD ESGA GBM HNSC LIHC LUAD LUSC PAAD STAD TGCT	ACC BRCA CESC CHOL DLBC KICH KIRC LAML LGG MESO OV PRAD READ SARC SKCM THCA THYM UCEC UCS UVM		PSMA2:11, MYC:10, PSMA7:10, PSMB4:8, PSMC2:7, CUL1:2, PSMA6:2, PSMC5:2, CDK2:1, DBF4:1, PSMC4:1
GO_PROTEIN_METHYLATION	54.5049	11	0	11		BLCA BRCA CESC COAD GBM LIHC LUAD LUSC OV PRAD SKCM	ACC CHOL DLBC ESGA HNSC KICH KIRC LAML LGG MESO PAAD READ SARC STAD TGCT THCA THYM UCEC UCS UVM		EZH2:9, PAXIP1:9, ZNF335:7, EHMT2:6, MECOM:6, RBBP5:5, EED:2, SETD8:2, SUV39H1:2, WDR82:2, GSPT1:1, METTL21C:1, SETDB1:1, SMYD3:1, SUZ12:1
GO_CARTILAGE_DEVELOPMENT	57.7524	11	0	11		BLCA BRCA COAD LIHC LUAD OV READ SKCM STAD UCEC UVM	ACC CESC CHOL DLBC ESGA GBM HNSC KICH KIRC LAML LGG LUSC MESO PAAD PRAD SARC TGCT THCA THYM UCS		BMP7:11, NOG:9, MAPK14:8, GDF5:7, BMP2:5, GNAS:4, MEF2D:3, TGFB2:3, RUNX2:2, PKD1:1, RARG:1, SRF:1
GO_REGULATION_OF_RHO_PROTEIN_SIGNAL_TRANSDUCTION	57.9978	11	0	11		BLCA COAD ESGA GBM HNSC LGG LUAD LUSC OV STAD TGCT	ACC BRCA CESC CHOL DLBC KICH KIRC LAML LIHC MESO PAAD PRAD READ SARC SKCM THCA THYM UCEC UCS UVM		RAC1:10, ARHGEF2:7, ITSN2:7, ECT2:6, TRIO:5, CUL3:4, BCL6:3, ARHGEF5:2, ITSN1:2, TIAM1:2, APOA1:1, ARHGDIB:1, ARHGEF11:1, BCR:1, MYOC:1, PREX1:1, VAV1:1
GO_LIMB_DEVELOPMENT	58.6168	11	0	11		BRCA COAD ESGA GBM HNSC LGG LUAD PRAD READ SKCM STAD	ACC BLCA CESC CHOL DLBC KICH KIRC LAML LIHC LUSC MESO OV PAAD SARC TGCT THCA THYM UCEC UCS UVM		BMP7:9, CREBBP:8, HOXA9:8, NOG:8, MEOX2:6, GDF5:5, SHH:4, HOXA10:2, RDH10:2, HOXA11:1, PBX1:1, SLC39A1:1
GO_REGULATION_OF_GLUCOSE_METABOLIC_PROCESS	59.7385	11	0	11		BLCA COAD ESGA GBM HNSC LUAD LUSC OV READ STAD UCEC	ACC BRCA CESC CHOL DLBC KICH KIRC LAML LGG LIHC MESO PAAD PRAD SARC SKCM TGCT THCA THYM UCS UVM		SRC:11, GCK:9, PPP1CA:7, GSK3B:6, HNF4A:6, PPARA:4, PTPN2:4, GRB10:3, ADIPOR1:1, BPGM:1, CLK2:1, GCKR:1, PPP1R3D:1
GO_PROTEIN_LOCALIZATION_TO_CELL_PERIPHERY	60.0375	11	0	11		BLCA CESC ESGA GBM HNSC LGG LUAD LUSC OV STAD UCEC	ACC BRCA CHOL COAD DLBC KICH KIRC LAML LIHC MESO PAAD PRAD READ SARC SKCM TGCT THCA THYM UCS UVM		SMURF1:9, TNIK:9, SPTBN1:8, TNF:6, NKD2:4, RAMP3:4, AKT2:3, P2RY1:3, CAV1:2, NFASC:2, ARFRP1:1, FLOT1:1, OPTN:1, PTCH1:1, TNFRSF1A:1
REACTOME_NGF_SIGNALLING_VIA_TRKA_FROM_THE_PLASMA_MEMBRANE	60.2935	11	0	11		BLCA BRCA CESC COAD GBM HNSC LIHC LUSC READ SARC SKCM	ACC CHOL DLBC ESGA KICH KIRC LAML LGG LUAD MESO OV PAAD PRAD STAD TGCT THCA THYM UCEC UCS UVM		GRB2:10, SHC1:10, SRC:10, RICTOR:6, AP2M1:4, YWHAB:4, DNM2:2, MAPK14:2, PLCG1:2, PRKACA:2, BRAF:1, MAPK1:1, MAPK3:1
GO_POSITIVE_REGULATION_OF_PEPTIDYL_TYROSINE_PHOSPHORYLATION	63.3854	11	0	11		BLCA BRCA CESC COAD GBM HNSC KIRC LGG LUSC READ STAD	ACC CHOL DLBC ESGA KICH LAML LIHC LUAD MESO OV PAAD PRAD SARC SKCM TGCT THCA THYM UCEC UCS UVM		SRC:11, PAK2:9, GHR:8, CD36:4, LYN:4, CD44:3, TNK2:3, GH1:2, LEP:2, PTPRZ1:2, CSF1R:1, HES1:1, IL4:1, IL6R:1, PTPN1:1, RICTOR:1, TP53:1
GO_PEPTIDYL_LYSINE_METHYLATION	63.7361	11	0	11		BRCA COAD GBM LGG LIHC LUAD LUSC OV PRAD SKCM UCEC	ACC BLCA CESC CHOL DLBC ESGA HNSC KICH KIRC LAML MESO PAAD READ SARC STAD TGCT THCA THYM UCS UVM		ZNF335:9, EZH2:8, EHMT2:7, PAXIP1:6, RBBP5:6, MECOM:4, SUV39H1:4, SETD8:3, WDR82:2, DOT1L:1, KDM6A:1, METTL21C:1, NSD1:1, SMYD2:1, SMYD3:1
GO_REGULATION_OF_RELEASE_OF_SEQUESTERED_CALCIUM_ION_INTO_CYTOSOL	65.115	11	0	11		ACC BRCA GBM HNSC KICH LIHC LUAD LUSC TGCT THCA UCEC	BLCA CESC CHOL COAD DLBC ESGA KIRC LAML LGG MESO OV PAAD PRAD READ SARC SKCM STAD THYM UCS UVM		CACNA1C:10, PLCG1:9, RYR2:8, CALM1:6, FKBP1B:6, ABL1:3, LYN:3, PRKACA:3, SNCA:3, PTPN6:2, FCRL5:1, SRI:1
GO_BILE_ACID_AND_BILE_SALT_TRANSPORT	65.4858	11	0	11		ACC BLCA BRCA HNSC KICH KIRC LUSC OV PRAD STAD TGCT	CESC CHOL COAD DLBC ESGA GBM LAML LGG LIHC LUAD MESO PAAD READ SARC SKCM THCA THYM UCEC UCS UVM		ABCB4:11, NCOA2:6, SLC10A5:6, MIP:5, NR1H4:4, RXRA:4, ABCC3:3, AKR1C4:3, ABCB11:2, SLCO1B1:2, SLCO1C1:2, AQP9:1, FABP6:1, SLC10A2:1, SLC10A4:1, SLC10A6:1, SLCO1A2:1, SLCO2B1:1
REACTOME_SIGNALING_BY_SCF_KIT	66.1826	11	0	11		BLCA BRCA COAD GBM HNSC KICH KIRC LGG LUSC READ SARC	ACC CESC CHOL DLBC ESGA LAML LIHC LUAD MESO OV PAAD PRAD SKCM STAD TGCT THCA THYM UCEC UCS UVM		SRC:11, GRB2:9, YWHAB:8, RICTOR:6, LYN:5, RAC1:4, CDKN1B:2, MAPK3:2, VAV1:2, KIT:1, PIK3CA:1, PIK3R1:1, PIK3R2:1, SH2B2:1, TEC:1
KEGG_ADRENERGIC_SIGNALING_IN_CARDIOMYOCYTES	66.7429	11	0	11		BRCA CESC GBM LIHC LUAD LUSC OV PRAD SKCM TGCT UCEC	ACC BLCA CHOL COAD DLBC ESGA HNSC KICH KIRC LAML LGG MESO PAAD READ SARC STAD THCA THYM UCS UVM		GNAI1:10, TPM3:10, RYR2:9, ADCY2:5, CREB5:5, ATF2:3, TNNI3:3, PLCB1:2, TNNC1:2, TNNT2:2, AGTR1:1, AKT3:1, ATF4:1, PLCB4:1
GO_HEART_PROCESS	68.924	11	0	11		BLCA BRCA GBM LGG LIHC LUAD OV SKCM TGCT THCA UCEC	ACC CESC CHOL COAD DLBC ESGA HNSC KICH KIRC LAML LUSC MESO PAAD PRAD READ SARC STAD THYM UCS UVM		SNTA1:11, CACNA1C:9, CAV1:8, SRC:6, RYR2:5, TNNI1:5, SMAD5:3, KCNE1:2, KCNH2:2, CXCR4:1, MAP2K3:1, MYLK2:1, SOD1:1
REACTOME_PYRIMIDINE_METABOLISM	70.4803	11	0	11		BLCA BRCA CESC ESGA GBM HNSC LIHC LUAD LUSC SKCM UCEC	ACC CHOL COAD DLBC KICH KIRC LAML LGG MESO OV PAAD PRAD READ SARC STAD TGCT THCA THYM UCS UVM		UCK2:11, DPYS:10, AGXT2:7, CAD:5, NT5C:5, UMPS:5, TK1:4, UPP1:4, DPYD:1, NT5C1A:1, UCK1:1, UPP2:1
GO_CELLULAR_RESPONSE_TO_DEXAMETHASONE_STIMULUS	70.4843	11	0	11		BLCA BRCA COAD ESGA GBM HNSC LUAD LUSC READ SKCM STAD	ACC CESC CHOL DLBC KICH KIRC LAML LGG LIHC MESO OV PAAD PRAD SARC TGCT THCA THYM UCEC UCS UVM		DNMT3B:11, AQP1:10, FBXO32:8, SMYD3:5, CRH:4, CBX3:3, FOXO1:3, HNRNPU:3, SRD5A1:3, IL6:2, ASS1:1, EP300:1, TGFB1:1
GO_POSITIVE_REGULATION_OF_PEPTIDYL_THREONINE_PHOSPHORYLATION	75.4082	11	0	11		BRCA COAD GBM KICH LIHC LUAD LUSC OV PRAD READ SKCM	ACC BLCA CESC CHOL DLBC ESGA HNSC KIRC LAML LGG MESO PAAD SARC STAD TGCT THCA THYM UCEC UCS UVM		BMP7:11, CHI3L1:9, PRKAG2:9, RIPK2:5, SPHK1:5, CALM2:4, GSK3B:3, CAB39:2, AXIN1:1, AZU1:1, CALM1:1, CALM3:1, MAPK1:1, S1PR2:1, UBE2K:1
GO_ACYLGLYCEROL_BIOSYNTHETIC_PROCESS	76.1373	11	0	11		BLCA BRCA COAD ESGA HNSC LGG LUAD LUSC OV STAD UCEC	ACC CESC CHOL DLBC GBM KICH KIRC LAML LIHC MESO PAAD PRAD READ SARC SKCM TGCT THCA THYM UCS UVM		DGAT1:11, LPIN3:11, PCK1:11, LPCAT1:6, AGMO:5, LPIN1:4, MOGAT3:4, AGPAT6:2, LPIN2:1
GO_HISTONE_METHYLATION	77.2305	11	0	11		BLCA BRCA CESC COAD GBM LIHC LUAD LUSC OV PRAD SKCM	ACC CHOL DLBC ESGA HNSC KICH KIRC LAML LGG MESO PAAD READ SARC STAD TGCT THCA THYM UCEC UCS UVM		EZH2:9, PAXIP1:7, ZNF335:7, EHMT2:6, MECOM:6, RBBP5:6, SUV39H1:3, EED:2, SETD8:2, SUZ12:2, WDR82:2, SETDB1:1, SMYD2:1, SMYD3:1
GO_NEUTRAL_LIPID_BIOSYNTHETIC_PROCESS	77.8617	11	0	11		BLCA BRCA COAD ESGA HNSC LUAD LUSC OV STAD TGCT UCEC	ACC CESC CHOL DLBC GBM KICH KIRC LAML LGG LIHC MESO PAAD PRAD READ SARC SKCM THCA THYM UCS UVM		DGAT1:11, LPIN3:10, PCK1:10, LPCAT1:6, AGMO:5, LPIN1:5, MOGAT3:4, AGPAT6:2, AGPAT3:1, LPIN2:1
GO_NEUROBLAST_PROLIFERATION	80.0049	11	0	11		ACC BRCA COAD KIRC LUAD LUSC OV SKCM STAD TGCT UCEC	BLCA CESC CHOL DLBC ESGA GBM HNSC KICH LAML LGG LIHC MESO PAAD PRAD READ SARC THCA THYM UCS UVM		SHH:10, FGFR1:7, DAGLB:6, ASPM:5, FZD9:5, WNT3A:5, KCNA1:4, FGFR2:3, FRS2:2, RAB10:2, SOX5:2, DCT:1, ID4:1, NDE1:1, NEUROD4:1
GO_CELLULAR_RESPONSE_TO_STEROL	81.9428	11	0	11		BLCA BRCA CESC GBM HNSC LUSC OV PRAD SARC SKCM TGCT	ACC CHOL COAD DLBC ESGA KICH KIRC LAML LGG LIHC LUAD MESO PAAD READ STAD THCA THYM UCEC UCS UVM		CYP7A1:10, RORC:8, HMGCS1:7, INHBA:6, LRP8:5, OSBPL7:4, PTCH1:4, SMO:4, LRP6:3, ABCA1:2, GPLD1:2
HALLMARK_HYPOXIA	83.5153	11	0	11		COAD ESGA GBM HNSC KIRC LGG LUSC OV READ STAD TGCT	ACC BLCA BRCA CESC CHOL DLBC KICH LAML LIHC LUAD MESO PAAD PRAD SARC SKCM THCA THYM UCEC UCS UVM		EGFR:11, DCN:8, GAPDH:7, NDRG1:5, CDKN1A:3, PCK1:3, SDC4:3, CAV1:2, FAM162A:2, GPI:2, S100A4:2, TES:2, DDIT3:1, ENO1:1, NR3C1:1, PHKG1:1, TGFBI:1
REACTOME_TCA_CYCLE_AND_RESPIRATORY_ELECTRON_TRANSPORT	84.2896	11	0	11		BLCA BRCA GBM KICH KIRC LGG LIHC LUAD LUSC OV PRAD	ACC CESC CHOL COAD DLBC ESGA HNSC LAML MESO PAAD READ SARC SKCM STAD TGCT THCA THYM UCEC UCS UVM		CYC1:8, SDHA:7, NDUFS2:6, ATP5B:5, DLD:5, CYCS:4, OGDH:4, ATP5J2:3, NDUFA5:3, NDUFA2:2, NDUFB5:2, NDUFB9:2, NDUFS6:2, ATP5A1:1, ATP5F1:1
GO_CELLULAR_RESPONSE_TO_NUTRIENT	88.822	11	0	11		BLCA BRCA COAD LIHC LUAD LUSC OV READ SKCM STAD TGCT	ACC CESC CHOL DLBC ESGA GBM HNSC KICH KIRC LAML LGG MESO PAAD PRAD SARC THCA THYM UCEC UCS UVM		NCOA1:8, USF1:8, CYP24A1:5, CCNE1:4, COL1A1:4, SRF:4, BGLAP:3, POSTN:3, GAS6:2, PENK:2, PIM1:2, VDR:2, ATP2B1:1, FGF23:1, LEP:1, NR1H4:1, PPARG:1, PTN:1, USF2:1, XBP1:1
GO_REGULATION_OF_ACTION_POTENTIAL	89.916	11	0	11		BLCA BRCA GBM LIHC LUAD LUSC OV SKCM TGCT THCA UCEC	ACC CESC CHOL COAD DLBC ESGA HNSC KICH KIRC LAML LGG MESO PAAD PRAD READ SARC STAD THYM UCS UVM		CACNA1C:10, RYR2:9, PKP2:8, TAC1:7, CACNB3:4, CHRNB2:4, NOS1AP:3, ATP2A2:2, GJA5:2, CACNA2D1:1, CAV1:1, CAV3:1, DSP:1, KCNB1:1, NTSR1:1
REACTOME_AMINO_ACID_SYNTHESIS_AND_INTERCONVERSION_TRANSAMINATION	91.2225	11	0	11		BRCA COAD ESGA HNSC KIRC LUAD OV PAAD READ STAD TGCT	ACC BLCA CESC CHOL DLBC GBM KICH LAML LGG LIHC LUSC MESO PRAD SARC SKCM THCA THYM UCEC UCS UVM		PSPH:11, GPT:10, ASNS:9, GLUL:9, GPT2:4, GLS2:3, GLS:2, GOT2:2, PHGDH:2, PYCR1:2, CCBL1:1
GO_POSITIVE_REGULATION_OF_TELOMERE_MAINTENANCE	93.15	11	0	11		BLCA BRCA CESC GBM HNSC LGG LUAD LUSC OV TGCT UCEC	ACC CHOL COAD DLBC ESGA KICH KIRC LAML LIHC MESO PAAD PRAD READ SARC SKCM STAD THCA THYM UCS UVM		CCT2:10, CCT3:9, CCT4:9, CCT5:9, ATR:5, CCT7:3, CCT6A:2, POT1:2, ATM:1, DHX36:1, MAP2K7:1, MAPK1:1, SLX1B:1, TCP1:1
GO_IRON_ION_TRANSPORT	93.4642	11	0	11		COAD ESGA GBM HNSC LGG LUAD LUSC OV SKCM STAD TGCT	ACC BLCA BRCA CESC CHOL DLBC KICH KIRC LAML LIHC MESO PAAD PRAD READ SARC THCA THYM UCEC UCS UVM		ATP6V1B1:8, ATP6V1C1:8, ATP6V1F:8, TFR2:5, ATP6V1D:4, TFRC:4, ATP6V1A:3, ATP6V1B2:3, PICALM:3, ATP6AP1:2, DNM2:2, MFI2:2, ATP6V1E1:1, ATP6V1G2:1, HFE:1
GO_MRNA_TRANSCRIPTION	94.9838	11	0	11		BRCA ESGA HNSC LIHC LUAD LUSC PRAD SKCM STAD TGCT UVM	ACC BLCA CESC CHOL COAD DLBC GBM KICH KIRC LAML LGG MESO OV PAAD READ SARC THCA THYM UCEC UCS		EEF1D:11, HSF1:11, SRF:10, ARNT:6, SOX17:5, MYOG:4, SOX18:3, ATF4:2, DDIT3:1, POU5F1:1, ZBTB1:1
GO_CARDIAC_MUSCLE_CELL_CONTRACTION	95.0722	11	0	11		BLCA BRCA GBM LGG LIHC LUAD LUSC OV SKCM TGCT UCEC	ACC CESC CHOL COAD DLBC ESGA HNSC KICH KIRC LAML MESO PAAD PRAD READ SARC STAD THCA THYM UCS UVM		CACNA1C:11, SNTA1:11, RYR2:9, GJA5:5, KCNE1:4, FGF12:3, KCNH2:3, NUP155:3, CACNA2D1:2, GJA1:2, CAV3:1, KCNA5:1
GO_ALDITOL_METABOLIC_PROCESS	95.588	11	0	11		BRCA COAD GBM KICH KIRC LGG LUSC OV READ SKCM TGCT	ACC BLCA CESC CHOL DLBC ESGA HNSC LAML LIHC LUAD MESO PAAD PRAD SARC STAD THCA THYM UCEC UCS UVM		AKR1B1:11, TPI1:10, LEP:9, MOGAT3:9, PCK1:7, GALK1:5, GK5:2, GK2:1, PGP:1
GO_PROSTANOID_BIOSYNTHETIC_PROCESS	97.3827	11	0	11		BRCA COAD GBM KIRC LGG LIHC OV PRAD READ SKCM STAD	ACC BLCA CESC CHOL DLBC ESGA HNSC KICH LAML LUAD LUSC MESO PAAD SARC TGCT THCA THYM UCEC UCS UVM		PTGS2:11, PTGIS:9, TBXAS1:8, PNPLA8:7, PTGS1:6, SPHK1:4, PTGES3:3, AKR1C3:2, CD74:2, EDN1:2, PTGES2:1
GO_DEOXYRIBONUCLEOTIDE_METABOLIC_PROCESS	97.9188	11	0	11		BRCA CESC COAD ESGA HNSC LUAD LUSC READ SKCM STAD TGCT	ACC BLCA CHOL DLBC GBM KICH KIRC LAML LGG LIHC MESO OV PAAD PRAD SARC THCA THYM UCEC UCS UVM		RRM2B:11, ADA:9, RRM1:8, NTHL1:6, NUDT1:5, SAMHD1:4, NUDT16:3, GUK1:2, MBD4:2, RRM2:2, DERA:1, MUTYH:1, SMUG1:1
GO_PEROXISOME_ORGANIZATION	98.9896	11	0	11		BLCA BRCA ESGA HNSC LUSC OV SARC SKCM STAD TGCT UCEC	ACC CESC CHOL COAD DLBC GBM KICH KIRC LAML LGG LIHC LUAD MESO PAAD PRAD READ THCA THYM UCS UVM		PEX11B:11, PEX19:10, PEX5:10, PEX5L:5, PEX11A:4, ACOT8:3, PEX11G:3, PEX13:3, PEX2:3, DNM1L:1, PEX14:1, PEX26:1
GO_REGULATION_OF_PLASMA_LIPOPROTEIN_PARTICLE_LEVELS	99.4861	11	0	11		ACC BLCA BRCA COAD GBM KICH KIRC LUSC OV STAD TGCT	CESC CHOL DLBC ESGA HNSC LAML LGG LIHC LUAD MESO PAAD PRAD READ SARC SKCM THCA THYM UCEC UCS UVM		APOA2:9, APOE:8, CD36:6, DGAT1:6, SCARB1:6, APOA1:4, LCAT:4, APOB:3, ADIPOQ:2, SOAT1:2, ABCG1:1, AGT:1, ARF1:1, LDLR:1, LDLRAP1:1
GO_REGULATION_OF_TRANSCRIPTION_ELONGATION_FROM_RNA_POLYMERASE_II_PROMOTER	103.055	11	0	11		BRCA COAD GBM KIRC LGG LIHC LUSC OV READ SKCM TGCT	ACC BLCA CESC CHOL DLBC ESGA HNSC KICH LAML LUAD MESO PAAD PRAD SARC STAD THCA THYM UCEC UCS UVM		CDC73:10, EZH2:10, SHH:10, ZMYND11:9, BRD4:3, RTF1:3, TCEB1:3, GTF2F2:2, PAF1:2, AXIN1:1, RNF168:1, SUPT4H1:1
GO_GPI_ANCHOR_METABOLIC_PROCESS	103.771	11	0	11		BLCA BRCA CESC COAD GBM HNSC LUAD READ SKCM STAD TGCT	ACC CHOL DLBC ESGA KICH KIRC LAML LGG LIHC LUSC MESO OV PAAD PRAD SARC THCA THYM UCEC UCS UVM		GPAA1:11, PIGS:11, PIGT:10, PIGK:9, PIGM:5, DPM1:4, PIGH:2, PIGQ:2, PIGP:1
GO_POSITIVE_REGULATION_OF_NUCLEOTIDE_CATABOLIC_PROCESS	106.09	11	0	11		ACC BLCA BRCA CESC GBM HNSC KIRC LUAD LUSC OV SARC	CHOL COAD DLBC ESGA KICH LAML LGG LIHC MESO PAAD PRAD READ SKCM STAD TGCT THCA THYM UCEC UCS UVM		PRKAA1:10, GCK:9, PRKAA2:8, GAPDHS:7, INSR:7, ARNT:5, MLXIPL:5, ACTN3:1, GNB2L1:1, GPD1:1, HIF1A:1
GO_MITOCHONDRION_MORPHOGENESIS	106.11	11	0	11		ACC BLCA BRCA COAD GBM KIRC LUAD LUSC PAAD STAD TGCT	CESC CHOL DLBC ESGA HNSC KICH LAML LGG LIHC MESO OV PRAD READ SARC SKCM THCA THYM UCEC UCS UVM		BCL2L1:8, DNM1L:8, FIS1:7, NDUFS6:7, MYH14:5, PANK2:5, SSBP1:5, POLG2:3, COL4A3BP:2, PNPT1:2, OPA3:1, POLDIP2:1, SLIRP:1
GO_SOMATIC_STEM_CELL_POPULATION_MAINTENANCE	106.966	11	0	11		BLCA COAD ESGA GBM HNSC KICH KIRC LGG LUSC OV PRAD	ACC BRCA CESC CHOL DLBC LAML LIHC LUAD MESO PAAD READ SARC SKCM STAD TGCT THCA THYM UCEC UCS UVM		POLR2J:11, POLR2K:11, SALL4:6, GATA2:5, POLR2D:5, KLF10:4, SOX2:3, BRAF:2, POLR2C:2, POLR2E:2, EPHA1:1, POLR2B:1, POLR2H:1, POLR2L:1
KEGG_CIRCADIAN_ENTRAINMENT	109.239	11	0	11		BRCA GBM KIRC LGG LIHC LUAD LUSC OV PAAD SKCM STAD	ACC BLCA CESC CHOL COAD DLBC ESGA HNSC KICH LAML MESO PRAD READ SARC TGCT THCA THYM UCEC UCS UVM		GNAI1:11, RYR1:9, RYR2:8, ADCY2:6, PLCB1:6, KCNJ9:4, PLCB4:4, RASD1:3, GRIA1:1, GRIA4:1, KCNJ5:1, KCNJ6:1
GO_TRIVALENT_INORGANIC_CATION_TRANSPORT	109.568	11	0	11		BLCA CESC ESGA GBM HNSC LGG LUAD LUSC SKCM STAD TGCT	ACC BRCA CHOL COAD DLBC KICH KIRC LAML LIHC MESO OV PAAD PRAD READ SARC THCA THYM UCEC UCS UVM		ATP6V1C1:10, ATP6V1B1:8, ATP6V1F:7, TFR2:5, TFRC:5, ATP6V1A:4, ATP6V1D:4, ATP6AP1:3, ATP6V1B2:3, DNM2:2, ATP6V1E1:1, ATP6V1G2:1, ATP6V1G3:1, STEAP4:1
GO_ACTIVATION_OF_MAPKK_ACTIVITY	109.982	11	0	11		BLCA BRCA COAD ESGA GBM LGG LUSC READ SKCM STAD TGCT	ACC CESC CHOL DLBC HNSC KICH KIRC LAML LIHC LUAD MESO OV PAAD PRAD SARC THCA THYM UCEC UCS UVM		EGFR:11, PLCG1:8, FLT1:5, MAP3K2:5, FRS2:4, BRAF:3, JAK2:3, MAP3K14:3, TNIK:3, ADORA1:2, KISS1R:2, LAMTOR2:1, LRRK2:1, MAP3K13:1, MAP3K3:1, RAP1A:1, TAOK2:1
GO_REGULATION_OF_PHOSPHATIDYLINOSITOL_3_KINASE_ACTIVITY	110.349	11	0	11		BRCA COAD GBM HNSC KICH KIRC OV READ SARC SKCM STAD	ACC BLCA CESC CHOL DLBC ESGA LAML LGG LIHC LUAD LUSC MESO PAAD PRAD TGCT THCA THYM UCEC UCS UVM		SRC:11, RAC1:10, PTK2:8, LYN:7, KIAA0226:4, PIK3R2:4, PDGFRA:3, CDC42:2, FLT3:2, ATG14:1, KIT:1, PDGFRB:1, VAV3:1
GO_REGULATION_OF_INSULIN_RECEPTOR_SIGNALING_PATHWAY	113.302	11	0	11		BLCA BRCA COAD ESGA GBM LUAD LUSC OV READ STAD UCEC	ACC CESC CHOL DLBC HNSC KICH KIRC LAML LGG LIHC MESO PAAD PRAD SARC SKCM TGCT THCA THYM UCS UVM		SRC:11, PTPN1:9, PTPN2:7, GRB10:6, ADIPOR1:5, AHSG:3, NCOA5:3, PRKCB:3, SOCS3:2, BAIAP2L1:1, LEP:1, NUCKS1:1, PRKCZ:1, RPS6KB1:1, SIRT1:1
GO_RESPONSE_TO_VITAMIN_E	113.785	11	0	11		BLCA BRCA COAD ESGA GBM HNSC LUAD LUSC PRAD READ STAD	ACC CESC CHOL DLBC KICH KIRC LAML LGG LIHC MESO OV PAAD SARC SKCM TGCT THCA THYM UCEC UCS UVM		ADA:11, HMGCS1:8, CCNE1:7, FKBP1B:7, BECN1:6, CCND1:4, LEP:4, ALAD:3, COL1A1:3, EIF2AK2:1, PAWR:1
GO_REGULATION_OF_CELLULAR_RESPONSE_TO_INSULIN_STIMULUS	118.171	11	0	11		BLCA BRCA COAD GBM KIRC LIHC LUAD LUSC OV READ STAD	ACC CESC CHOL DLBC ESGA HNSC KICH LAML LGG MESO PAAD PRAD SARC SKCM TGCT THCA THYM UCEC UCS UVM		SRC:11, ESRRA:8, PRKAA1:6, GRB10:5, PTPN1:5, PTPN2:4, ADIPOR1:3, NCOA5:2, PIK3R2:2, AHSG:1, LEP:1, MZB1:1, NGFR:1, NUCKS1:1, PIK3R1:1, PRKCB:1, RNASEL:1, SOCS1:1
REACTOME_POST_TRANSLATIONAL_MODIFICATION_SYNTHESIS_OF_GPI_ANCHORED_PROTEINS	118.671	11	0	11		BLCA BRCA CESC COAD HNSC LUAD READ SARC SKCM STAD TGCT	ACC CHOL DLBC ESGA GBM KICH KIRC LAML LGG LIHC LUSC MESO OV PAAD PRAD THCA THYM UCEC UCS UVM		GPAA1:11, PIGS:10, PIGT:10, PIGK:9, PIGM:6, DPM1:4, PIGH:2, PIGQ:2, PIGP:1
KEGG_RENIN_SECRETION	124.432	11	0	11		BLCA CESC GBM HNSC KIRC LUSC OV PRAD SKCM STAD TGCT	ACC BRCA CHOL COAD DLBC ESGA KICH LAML LGG LIHC LUAD MESO PAAD READ SARC THCA THYM UCEC UCS UVM		GNAI1:11, AQP1:9, PLCB1:9, PLCB4:9, AGTR1:6, PDE1C:5, ITPR2:2, ADCY5:1, ADRB2:1, PDE3A:1, PLCB3:1
GO_GLYCEROL_TRANSPORT	127.516	11	0	11		ACC BRCA CESC KICH KIRC LIHC LUAD LUSC OV PRAD TGCT	BLCA CHOL COAD DLBC ESGA GBM HNSC LAML LGG MESO PAAD READ SARC SKCM STAD THCA THYM UCEC UCS UVM		MIP:9, AQP1:8, AQP10:8, AQP6:8, AQP5:7, AQP8:5, AQP11:4, AQP2:4, AQP3:1, AQP7:1
GO_SOMATIC_RECOMBINATION_OF_IMMUNOGLOBULIN_GENE_SEGMENTS	131.644	11	0	11		BRCA COAD HNSC LGG LIHC READ SKCM STAD TGCT UCEC UVM	ACC BLCA CESC CHOL DLBC ESGA GBM KICH KIRC LAML LUAD LUSC MESO OV PAAD PRAD SARC THCA THYM UCS		NBN:11, MSH6:10, PRKDC:9, POLB:7, UNG:5, EXO1:4, AICDA:2, LIG4:2, MLH1:2, RNF168:1, RNF8:1, TCF3:1
GO_PROTEIN_DNA_COMPLEX_DISASSEMBLY	133.084	11	0	11		BLCA BRCA COAD GBM LGG LIHC LUAD LUSC PRAD SKCM TGCT	ACC CESC CHOL DLBC ESGA HNSC KICH KIRC LAML MESO OV PAAD READ SARC STAD THCA THYM UCEC UCS UVM		SMARCC2:11, SMARCE1:11, SMARCD3:8, SMARCD2:7, ARID1A:6, SMARCD1:6, SMARCA4:3, HIST3H2A:2, SET:1
REACTOME_PASSIVE_TRANSPORT_BY_AQUAPORINS	133.308	11	0	11		ACC BRCA CESC KICH KIRC LIHC LUAD LUSC OV PRAD TGCT	BLCA CHOL COAD DLBC ESGA GBM HNSC LAML LGG MESO PAAD READ SARC SKCM STAD THCA THYM UCEC UCS UVM		AQP6:10, MIP:9, AQP1:8, AQP10:8, AQP5:7, AQP8:6, AQP2:5, AQP3:1, AQP7:1
GO_CELLULAR_RESPONSE_TO_PROSTAGLANDIN_E_STIMULUS	133.575	11	0	11		BLCA BRCA CESC ESGA GBM LUAD LUSC OV READ SARC STAD	ACC CHOL COAD DLBC HNSC KICH KIRC LAML LGG LIHC MESO PAAD PRAD SKCM TGCT THCA THYM UCEC UCS UVM		GNAS:11, GNB1:9, GNG2:9, PRKAA1:9, PRKAA2:5, PPARG:4, TNFSF4:4, FN1:3, PTGER4:1
GO_CHROMATIN_DISASSEMBLY	137.638	11	0	11		BLCA BRCA COAD GBM LGG LIHC LUAD LUSC PRAD SKCM TGCT	ACC CESC CHOL DLBC ESGA HNSC KICH KIRC LAML MESO OV PAAD READ SARC STAD THCA THYM UCEC UCS UVM		SMARCC2:11, SMARCE1:11, SMARCD3:8, SMARCD2:7, ARID1A:6, SMARCD1:6, SMARCA4:3, HIST3H2A:2, SET:1
REACTOME_GENERATION_OF_SECOND_MESSENGER_MOLECULES	139.112	11	0	11		BLCA BRCA CESC COAD GBM KIRC LUAD LUSC OV READ STAD	ACC CHOL DLBC ESGA HNSC KICH LAML LGG LIHC MESO PAAD PRAD SARC SKCM TGCT THCA THYM UCEC UCS UVM		PLCG1:11, FYB:8, PAK1:8, PAK2:6, ITK:5, LAT:5, CD4:4, NCK1:3, CD247:2, ENAH:1, WAS:1, ZAP70:1
GO_NUCLEOSOME_DISASSEMBLY	140.486	11	0	11		BLCA BRCA COAD GBM LGG LIHC LUAD LUSC PRAD SKCM TGCT	ACC CESC CHOL DLBC ESGA HNSC KICH KIRC LAML MESO OV PAAD READ SARC STAD THCA THYM UCEC UCS UVM		SMARCC2:11, SMARCE1:11, SMARCD3:8, SMARCD2:7, ARID1A:6, SMARCD1:6, SMARCA4:3, HIST3H2A:2, SET:1
GO_REGULATION_OF_NITRIC_OXIDE_BIOSYNTHETIC_PROCESS	141.542	11	0	11		ACC BRCA COAD ESGA GBM HNSC KIRC LGG SKCM STAD TGCT	BLCA CESC CHOL DLBC KICH LAML LIHC LUAD LUSC MESO OV PAAD PRAD READ SARC THCA THYM UCEC UCS UVM		EGFR:11, PTGS2:7, INSR:4, DNM2:3, HSP90AB1:3, TNF:3, AKT1:2, CLU:2, IL6:2, MAPK9:2, PTGIS:2, PTX3:2, ASS1:1, ATP2B4:1, CAV1:1, CD34:1, EDN1:1, HSP90AA1:1, IL10:1, IL4:1, KLF2:1, KLRK1:1, PTK2B:1, TICAM1:1
GO_NEGATIVE_REGULATION_OF_ALPHA_BETA_T_CELL_DIFFERENTIATION	154.911	11	0	11		BRCA COAD GBM KIRC LGG LIHC LUAD OV READ SKCM UCEC	ACC BLCA CESC CHOL DLBC ESGA HNSC KICH LAML LUSC MESO PAAD PRAD SARC STAD TGCT THCA THYM UCS UVM		SHH:9, TNFSF4:9, RC3H1:7, GLI3:6, TNFSF18:6, IL4R:5, HLX:4, BCL6:2, HMGB1:2, JAK3:2, SOCS5:2, IL4:1
GO_NEGATIVE_REGULATION_OF_AXON_EXTENSION	53.3432	12	2	14	KIRC UVM	BLCA BRCA COAD GBM LGG LIHC LUAD LUSC OV PRAD READ SKCM TGCT UCEC	ACC CESC CHOL DLBC ESGA HNSC KICH LAML MESO PAAD SARC STAD THCA THYM UCS	CCR2:2, SEMA3B:2, SEMA3G:2, WNT5A:2, SEMA3F:1, SEMA5B:1	SEMA6C:10, SEMA4A:7, TNR:7, SEMA3D:6, SEMA3E:6, SEMA3A:5, SEMA3C:5, SEMA5A:5, WNT3A:5, CDK5:3, IFRD1:3, SEMA5B:3, BCL11A:2, RNF6:2, RTN4:1
GO_VACUOLE_ORGANIZATION	57.1945	12	1	13	PRAD	BLCA COAD ESGA GBM HNSC KICH LGG LIHC LUAD LUSC SKCM STAD TGCT	ACC BRCA CESC CHOL DLBC KIRC LAML MESO OV PAAD READ SARC THCA THYM UCEC UCS UVM	CHMP1A:1, GABARAPL1:1, MAP1LC3B:1, USP8:1, VPS4A:1	MAP1LC3C:8, CHMP4C:7, MAP1LC3A:7, CHMP4B:6, WIPI2:6, EXOC8:5, GABARAPL1:5, HGS:5, FASLG:3, HOOK2:2, MAP1LC3B:2, RAB7A:2, VPS41:2, ATG4D:1, CHMP6:1, RAB1A:1, USP8:1, VPS16:1
GO_RESPONSE_TO_ACTIVITY	64.1583	12	1	13	KIRC	BLCA BRCA CESC COAD GBM HNSC LIHC LUAD LUSC OV READ SARC SKCM	ACC CHOL DLBC ESGA KICH LAML LGG MESO PAAD PRAD STAD TGCT THCA THYM UCEC UCS UVM	CREB1:1, CTNNB1:1, ESR2:1, PTN:1, UQCRC1:1	DNMT3B:13, PRKDC:12, GSK3B:10, PRKAA1:8, RYR2:6, HDAC5:5, PRKAA2:3, PTN:3, INSR:2, POSTN:2, LEP:1
REACTOME_CYCLIN_E_ASSOCIATED_EVENTS_DURING_G1_S_TRANSITION_	69.5452	12	1	13	KIRC	BLCA BRCA COAD ESGA GBM HNSC LIHC LUAD LUSC PAAD STAD TGCT THCA	ACC CESC CHOL DLBC KICH LAML LGG MESO OV PRAD READ SARC SKCM THYM UCEC UCS UVM	PSMA3:1, PSMA6:1, PSMB1:1, PSMC1:1, PSMC6:1	PSMA2:13, MYC:11, PSMA7:11, PSMB4:10, PSMC2:8, PSMC5:5, PSMA6:3, CUL1:2, PSMC4:2
GO_MOLTING_CYCLE	70.5908	12	1	13	KIRC	BLCA BRCA COAD ESGA GBM LGG LIHC LUAD PRAD READ SKCM STAD TGCT	ACC CESC CHOL DLBC HNSC KICH LAML LUSC MESO OV PAAD SARC THCA THYM UCEC UCS UVM	CDC42:1, CTNNB1:1, LDB1:1, NOTCH1:1, SAV1:1	EGFR:13, INHBA:10, GNAS:8, SHH:8, SNAI1:4, CTNNB1:2, PTCH2:2, SMO:2, SNRPE:2, SOSTDC1:2, TGFB2:2, TMEM79:2, VANGL2:2, FOXN1:1, FZD6:1, LAMA5:1, PDGFA:1, PPP1R13L:1, TP63:1
GO_HAIR_CYCLE	75.5843	12	1	13	KIRC	BLCA BRCA COAD ESGA GBM LGG LIHC LUAD PRAD READ SKCM STAD TGCT	ACC CESC CHOL DLBC HNSC KICH LAML LUSC MESO OV PAAD SARC THCA THYM UCEC UCS UVM	CDC42:1, CTNNB1:1, LDB1:1, NOTCH1:1, SAV1:1	EGFR:13, INHBA:10, GNAS:8, SHH:8, SNAI1:4, CTNNB1:2, PTCH2:2, SMO:2, SNRPE:2, SOSTDC1:2, TGFB2:2, TMEM79:2, VANGL2:2, FOXN1:1, FZD6:1, LAMA5:1, PDGFA:1, PPP1R13L:1, TP63:1
REACTOME_CELL_DEATH_SIGNALLING_VIA_NRAGE_NRIF_AND_NADE	75.6725	12	1	13	KICH	BLCA BRCA CESC ESGA GBM HNSC LGG LIHC LUAD LUSC OV PRAD TGCT	ACC CHOL COAD DLBC KIRC LAML MESO PAAD READ SARC SKCM STAD THCA THYM UCEC UCS UVM	ITSN1:1, MAPK8:1, NGF:1, NGFR:1, YWHAE:1	ARHGEF2:13, RAC1:12, ECT2:8, NGFR:8, TRIO:8, ARHGEF11:5, APH1B:2, ARHGEF17:2, CASP2:2, TIAM1:2, ARHGEF12:1, ITSN1:1, UBA52:1
GO_POSITIVE_REGULATION_OF_GENE_EXPRESSION_EPIGENETIC	89.2902	12	1	13	KICH	BLCA BRCA COAD LGG LIHC LUAD LUSC OV READ SKCM TGCT UCEC UVM	ACC CESC CHOL DLBC ESGA GBM HNSC KIRC LAML MESO PAAD PRAD SARC STAD THCA THYM UCS	H3F3A:1, HIST1H3A:1, HIST1H3E:1, KAT2A:1, TAF1B:1	POLR2K:12, BAZ1B:11, H3F3A:11, HIST1H3A:6, KAT2A:5, ACTB:4, EP300:2, HIST1H3B:2, POLR1A:2, POLR2H:2, TAF1B:2, ATAD2:1, HIST1H3E:1, HIST2H3C:1, KAT2B:1, POLR2E:1, TAF1D:1
REACTOME_G_ALPHA_S_SIGNALLING_EVENTS	94.3896	12	1	13	UVM	BLCA BRCA COAD ESGA GBM HNSC LUSC OV PRAD READ SKCM STAD TGCT	ACC CESC CHOL DLBC KICH KIRC LAML LGG LIHC LUAD MESO PAAD SARC THCA THYM UCEC UCS	ADRB2:1, GNAI1:1, GNAI2:1, GNB1:1, GNB4:1	GNB4:13, GHRHR:12, GNAI1:10, GNB2:9, GNAS:8, CRH:3, AVPR2:2, GNGT2:2, LHCGR:2, ADCY2:1, GNB1:1, GNG4:1, PTHLH:1
GO_REGULATION_OF_GLUTAMATE_SECRETION	95.897	12	1	13	KIRC	BLCA BRCA CESC COAD GBM LIHC LUAD OV READ SKCM STAD TGCT UCEC	ACC CHOL DLBC ESGA HNSC KICH LAML LGG LUSC MESO PAAD PRAD SARC THCA THYM UCS UVM	CCK:1, DPYSL2:1, GABBR1:1, GRM7:1, NPY5R:1	ADORA1:12, HRH3:12, NTSR1:12, AVP:9, TRH:7, IL1B:5, GABBR1:3, AVPR1A:1, DPYSL2:1, GRM7:1, P2RX7:1, RAB3GAP1:1
GO_REGULATION_OF_RNA_SPLICING	101.029	12	1	13	KICH	BLCA BRCA CESC GBM KIRC LIHC LUAD LUSC OV PRAD SKCM TGCT UCEC	ACC CHOL COAD DLBC ESGA HNSC LAML LGG MESO PAAD READ SARC STAD THCA THYM UCS UVM	CLK2:1, DDX5:1, MAGOH:1, SAP18:1, SRPK1:1	CLK2:13, SRPK2:13, SRPK1:9, MBNL1:6, HNRNPA2B1:4, HNRNPH1:3, MAGOH:3, DDX5:2, HSPA1A:2, RNPS1:2, SRSF7:2, CLK4:1, FASTK:1, RBFOX1:1, RBMX:1, TIA1:1, TRA2B:1
REACTOME_SYNTHESIS_OF_PE	117.961	12	1	13	KICH	BLCA BRCA CESC ESGA GBM HNSC LIHC LUAD LUSC OV SKCM STAD UCEC	ACC CHOL COAD DLBC KIRC LAML LGG MESO PAAD PRAD READ SARC TGCT THCA THYM UCS UVM	CEPT1:1, ETNK2:1, LPIN1:1, PCYT2:1, PHOSPHO1:1	LPIN3:13, ETNK2:12, LPIN1:10, PHOSPHO1:6, EPT1:5, PCYT2:5, CHKA:4, ETNK1:4, LPIN2:3, CEPT1:2, CHKB:1
KEGG_HEMATOPOIETIC_CELL_LINEAGE	122.142	12	1	13	KICH	BLCA BRCA CESC CHOL KIRC LIHC LUAD LUSC MESO OV PAAD SKCM UCEC	ACC COAD DLBC ESGA GBM HNSC LAML LGG PRAD READ SARC STAD TGCT THCA THYM UCS UVM	CD2:1, CD8A:1, CR1:1, CSF3R:1, IL1B:1	CR1:12, CD19:11, CD1D:9, CD1C:8, CD1B:7, CD8A:5, CD1A:3, CD34:2, CR2:2, IL1B:2, CD14:1, CSF2:1, IL3:1, IL5:1
GO_TELOMERE_CAPPING	123.349	12	1	13	GBM	BLCA BRCA COAD HNSC LGG LIHC LUAD OV READ SKCM STAD UCEC UVM	ACC CESC CHOL DLBC ESGA KICH KIRC LAML LUSC MESO PAAD PRAD SARC TGCT THCA THYM UCS	ACD:1, DCLRE1A:1, DCLRE1C:1, TERF2:1, TFIP11:1	NBN:13, TERF1:13, PRKDC:10, HIST3H3:9, DCLRE1C:6, ACD:3, HIST2H4A:3, TERF2IP:3, HIST1H4B:1, HIST1H4D:1, HIST1H4E:1, HIST1H4L:1, POT1:1
GO_DETECTION_OF_CHEMICAL_STIMULUS_INVOLVED_IN_SENSORY_PERCEPTION_OF_TASTE	124.403	12	1	13	UVM	ACC BLCA COAD GBM HNSC KICH KIRC LGG LUAD LUSC OV SKCM TGCT	BRCA CESC CHOL DLBC ESGA LAML LIHC MESO PAAD PRAD READ SARC STAD THCA THYM UCEC UCS	GNAT1:1, RTP1:1, RTP4:1, TAS1R1:1, TAS1R2:1	TAS2R5:7, AZGP1:6, RTP1:4, RTP2:4, RTP4:4, TAS2R1:4, TAS2R3:4, TAS2R38:4, TAS2R60:4, TAS2R4:3, TAS2R40:3, TAS2R41:3, PIGR:2, TAS2R46:2, CST4:1, LPO:1, TAS2R16:1, TAS2R30:1, TAS2R31:1, TAS2R42:1, TAS2R43:1, TAS2R50:1, TAS2R7:1, TAS2R8:1, TAS2R9:1
GO_TOXIN_TRANSPORT	135.275	12	1	13	KICH	BLCA BRCA CESC ESGA HNSC KIRC LIHC LUAD LUSC OV SARC TGCT UCEC	ACC CHOL COAD DLBC GBM LAML LGG MESO PAAD PRAD READ SKCM STAD THCA THYM UCS UVM	CCT3:1, CCT4:1, CCT5:1, CCT7:1, TCP1:1	CCT2:13, CCT3:13, CCT4:12, CCT5:12, COPB2:5, CCT7:2, CRTC2:2, TCP1:2, ABCG1:1, HRH2:1, HSPA5:1, SCFD1:1
REACTOME_G_PROTEIN_BETA_GAMMA_SIGNALLING	138.055	12	1	13	UVM	BLCA BRCA CESC ESGA GBM HNSC KICH KIRC LUSC OV SKCM STAD TGCT	ACC CHOL COAD DLBC LAML LGG LIHC LUAD MESO PAAD PRAD READ SARC THCA THYM UCEC UCS	GNB1:1, GNB4:1, GNG5:1, GNGT2:1, RHOA:1	GNB4:12, GNGT1:11, GNG11:10, GNG4:8, GNGT2:7, GNB2:6, GNG13:3, PLCB1:3, AKT2:2, AKT3:1, GNG7:1, PIK3CG:1
REACTOME_CD28_CO_STIMULATION	141.305	12	1	13	UVM	BLCA BRCA CESC COAD ESGA GBM HNSC LUSC OV READ SARC SKCM STAD	ACC CHOL DLBC KICH KIRC LAML LGG LIHC LUAD MESO PAAD PRAD TGCT THCA THYM UCEC UCS	CD80:1, CDC42:1, LCK:1, PAK2:1, PIK3R3:1	SRC:13, PAK2:12, GRB2:8, LYN:7, RICTOR:7, PIK3CA:4, RAC1:4, PAK1:3, PIK3R2:3, CDC42:2, MAP3K14:1, TRIB3:1
GO_POSITIVE_REGULATION_OF_SMOOTH_MUSCLE_CELL_MIGRATION	157.49	12	1	13	THCA	BLCA BRCA COAD ESGA KIRC LGG LIHC LUAD LUSC OV READ SKCM STAD	ACC CESC CHOL DLBC GBM HNSC KICH LAML MESO PAAD PRAD SARC TGCT THYM UCEC UCS UVM	LPAR1:1, NRP1:1, PDGFB:1, PDGFRB:1, POSTN:1	SRC:13, HAS2:12, DOCK4:10, PTGER4:8, RPS6KB1:5, AIF1:3, POSTN:3, AGER:2, HDAC4:2, PDGFRB:2, CCL5:1, ITGA2:1, PDGFD:1, RETN:1, VTN:1
GO_POTASSIUM_ION_HOMEOSTASIS	161.896	12	1	13	KICH	BLCA BRCA CESC GBM LIHC LUAD LUSC OV PAAD SKCM STAD TGCT UCEC	ACC CHOL COAD DLBC ESGA HNSC KIRC LAML LGG MESO PRAD READ SARC THCA THYM UCS UVM	ATP1A1:1, ATP1A2:1, ATP1A4:1, ATP1B1:1, ATP4A:1	ATP1A4:12, ATP4A:12, KCNJ10:10, ATP1A2:9, ATP1B1:8, CYP11B2:6, ATP1B3:3, KCNH2:3, ATP1A3:1, KCNA5:1
GO_SOMATIC_DIVERSIFICATION_OF_IMMUNE_RECEPTORS_VIA_SOMATIC_MUTATION	199.828	12	1	13	KIRC	BLCA BRCA CESC COAD LGG LUAD LUSC OV READ SKCM STAD TGCT UCEC	ACC CHOL DLBC ESGA GBM HNSC KICH LAML LIHC MESO PAAD PRAD SARC THCA THYM UCS UVM	MLH1:1, POLB:1, POLL:1, POLQ:1, UNG:1	POLB:12, UNG:10, ADAR:9, POLM:9, PMS2:8, EXO1:6, POLQ:6, AICDA:2, MSH2:2, MSH6:1
REACTOME_SIGNALING_BY_PDGF	56.2666	12	0	12		BLCA CESC COAD GBM HNSC KICH KIRC LUSC READ SARC SKCM TGCT	ACC BRCA CHOL DLBC ESGA LAML LGG LIHC LUAD MESO OV PAAD PRAD STAD THCA THYM UCEC UCS UVM		SRC:11, GRB2:10, YWHAB:10, PLCG1:7, RICTOR:6, PRKACA:3, CALM1:2, CDKN1B:2, PDGFA:2, PIK3CA:2, CDKN1A:1, COL1A2:1, KRAS:1, MAPK1:1, PDGFRB:1
REACTOME_MITOTIC_G1_G1_S_PHASES	58.0375	12	0	12		BLCA COAD ESGA GBM HNSC LUAD LUSC PAAD READ SKCM STAD TGCT	ACC BRCA CESC CHOL DLBC KICH KIRC LAML LGG LIHC MESO OV PRAD SARC THCA THYM UCEC UCS UVM		PSMA2:12, MYC:11, PSMA7:11, PSMC2:9, PSMB4:8, CDK6:2, PSMA6:2, CDK2:1, CUL1:1, MCM7:1, PSMC4:1, PSMC5:1
GO_CELL_DIFFERENTIATION_INVOLVED_IN_EMBRYONIC_PLACENTA_DEVELOPMENT	67.4715	12	0	12		BRCA COAD HNSC LIHC LUAD LUSC OV PRAD READ SKCM STAD TGCT	ACC BLCA CESC CHOL DLBC ESGA GBM KICH KIRC LAML LGG MESO PAAD SARC THCA THYM UCEC UCS UVM		GRHL2:12, STK3:12, SNAI1:9, STK4:8, DNAJB6:6, SENP2:5, SOCS3:3, E2F7:1, GCM1:1, KRT19:1, KRT8:1, MDFI:1
GO_NUCLEOBASE_CONTAINING_COMPOUND_TRANSPORT	67.4943	12	0	12		BLCA BRCA COAD GBM HNSC LGG LIHC LUAD LUSC MESO OV STAD	ACC CESC CHOL DLBC ESGA KICH KIRC LAML PAAD PRAD READ SARC SKCM TGCT THCA THYM UCEC UCS UVM		RAE1:12, EIF4A3:9, TPR:8, NXF1:7, RBM8A:7, HNRNPA2B1:5, UPF1:4, DDX39B:2, RPS28:2, CPSF1:1, NUPL1:1, SHFM1:1, SMG1:1
KEGG_PI3K_AKT_SIGNALING_PATHWAY	68.1711	12	0	12		BLCA CESC COAD ESGA GBM HNSC KIRC LUSC OV READ SARC STAD	ACC BRCA CHOL DLBC KICH LAML LGG LIHC LUAD MESO PAAD PRAD SKCM TGCT THCA THYM UCEC UCS UVM		EGFR:11, CDK6:8, GHR:8, GSK3B:7, MYC:7, BRCA1:5, CCNE1:4, AKT3:3, SGK2:2, CREB5:1, FGF1:1, FGF18:1, HGF:1, INSR:1
GO_TISSUE_HOMEOSTASIS	69.2758	12	0	12		BLCA BRCA COAD ESGA GBM LUAD LUSC OV READ SKCM STAD TGCT	ACC CESC CHOL DLBC HNSC KICH KIRC LAML LGG LIHC MESO PAAD PRAD SARC THCA THYM UCEC UCS UVM		ACTB:11, IQCB1:10, SRF:10, ADRB2:7, BBS4:4, TRAF6:4, PLA2G4A:3, TNFSF11:3, EPAS1:2, AKR1B1:1, BARD1:1, GATA2:1, HSPB1:1, PRDX1:1, STRAP:1
GO_LYSOSOME_LOCALIZATION	69.8788	12	0	12		BLCA CESC ESGA GBM HNSC KICH KIRC LGG LUSC PRAD SKCM TGCT	ACC BRCA CHOL COAD DLBC LAML LIHC LUAD MESO OV PAAD READ SARC STAD THCA THYM UCEC UCS UVM		TMEM106B:10, LAT2:9, PIK3CG:8, LYN:7, GATA2:6, S100A13:5, MILR1:3, PIK3CD:3, KIT:2, VPS33A:2, CPLX2:1, LAMTOR1:1, NR4A3:1, RAB34:1, VPS33B:1
GO_REGULATION_OF_IMMUNOGLOBULIN_PRODUCTION	71.5233	12	0	12		ACC BRCA COAD HNSC KICH KIRC LGG LIHC OV PRAD READ UVM	BLCA CESC CHOL DLBC ESGA GBM LAML LUAD LUSC MESO PAAD SARC SKCM STAD TGCT THCA THYM UCEC UCS		MSH6:8, PRKDC:8, IL4R:5, PAXIP1:5, WHSC1:5, CD40LG:4, IL4:3, PKN1:3, BCL6:2, IFNG:2, IL10:2, IL6:2, STX4:2, CD40:1, IL13:1, IL27RA:1, IL5:1, MZB1:1, NDFIP1:1, TNF:1, TNFSF4:1, XCL1:1
GO_POSITIVE_REGULATION_OF_PROTEIN_LOCALIZATION_TO_NUCLEUS	75.2702	12	0	12		BRCA ESGA GBM HNSC KIRC LGG LIHC LUAD LUSC STAD TGCT UCEC	ACC BLCA CESC CHOL COAD DLBC KICH LAML MESO OV PAAD PRAD READ SARC SKCM THCA THYM UCS UVM		EGFR:12, CCT2:10, CCT5:10, CCT3:6, CCT4:5, ECT2:3, CD2AP:2, HDAC3:2, MAPK14:2, SHH:2, CCT6A:1, CCT7:1, CDH1:1, HSP90AB1:1, PARP1:1, PINX1:1
GO_GLYCOLIPID_BIOSYNTHETIC_PROCESS	75.6939	12	0	12		BLCA BRCA CESC COAD GBM HNSC LUAD LUSC SARC SKCM STAD TGCT	ACC CHOL DLBC ESGA KICH KIRC LAML LGG LIHC MESO OV PAAD PRAD READ THCA THYM UCEC UCS UVM		GPAA1:11, PIGT:11, PIGS:10, PIGK:9, PIGM:6, DPM1:4, B3GNT5:2, PIGH:2, GAL3ST4:1, PIGP:1, PIGQ:1, PIGZ:1, ST8SIA1:1
GO_CELL_SUBSTRATE_ADHESION	76.1865	12	0	12		BLCA BRCA COAD ESGA LGG LIHC LUAD OV READ SKCM STAD UCEC	ACC CESC CHOL DLBC GBM HNSC KICH KIRC LAML LUSC MESO PAAD PRAD SARC TGCT THCA THYM UCS UVM		ADAM15:11, SRC:9, SRF:9, TRIP6:8, PPARD:7, ACTN2:4, LAMC1:4, AXL:1, CNTN2:1, EPHA1:1, FN1:1, MKLN1:1, NID1:1, RAC1:1, ZYX:1
GO_EMBRYONIC_DIGESTIVE_TRACT_DEVELOPMENT	77.4195	12	0	12		BRCA COAD GBM KIRC LGG LIHC LUAD LUSC OV READ SKCM STAD	ACC BLCA CESC CHOL DLBC ESGA HNSC KICH LAML MESO PAAD PRAD SARC TGCT THCA THYM UCEC UCS UVM		SHH:11, ADA:10, NIPBL:7, RARRES2:6, GLI3:5, FOXF2:3, HLX:3, OVOL2:3, TGFB2:3, FGF10:2, FGF9:2, SHOX2:2, VPS52:2, TCF7:1
KEGG_MELANOMA	78.8404	12	0	12		BLCA BRCA COAD ESGA GBM KICH KIRC LGG LUSC READ SKCM STAD	ACC CESC CHOL DLBC HNSC LAML LIHC LUAD MESO OV PAAD PRAD SARC TGCT THCA THYM UCEC UCS UVM		EGFR:12, E2F1:10, BRAF:6, CDK6:5, HGF:3, PDGFA:3, AKT3:2, E2F3:2, FGF10:2, FGF12:2, FGF14:2, FGF19:2, FGF9:2, CCND1:1, FGF1:1, FGF18:1, FGF3:1, FGF4:1, FGFR1:1, IGF1R:1
GO_NEURON_MATURATION	78.9263	12	0	12		BRCA COAD GBM KIRC LIHC LUAD OV READ SKCM STAD TGCT UCEC	ACC BLCA CESC CHOL DLBC ESGA HNSC KICH LAML LGG LUSC MESO PAAD PRAD SARC THCA THYM UCS UVM		CNTN2:12, NRCAM:12, NFASC:10, MYOC:5, ANKS1A:4, CNTNAP2:4, VSX1:4, RB1:3, CLN5:2, RND1:2, APP:1, NTN4:1
GO_POSITIVE_REGULATION_OF_PROTEIN_MATURATION	80.9691	12	0	12		BRCA CESC GBM HNSC KIRC LGG LIHC LUAD LUSC OV PRAD SKCM	ACC BLCA CHOL COAD DLBC ESGA KICH LAML MESO PAAD READ SARC STAD TGCT THCA THYM UCEC UCS UVM		CNTN2:11, TFR2:11, NKD2:9, MFI2:8, C6:6, PHB:5, HPN:3, C19orf80:2, C3:2, F12:1, GSN:1, MYH9:1
GO_RESPONSE_TO_AMINO_ACID	81.1199	12	0	12		BLCA COAD ESGA GBM HNSC LGG LUSC OV READ SKCM STAD TGCT	ACC BRCA CESC CHOL DLBC KICH KIRC LAML LIHC LUAD MESO PAAD PRAD SARC THCA THYM UCEC UCS UVM		EGFR:12, ASNS:11, LYN:9, GSS:7, BCL2L1:6, GSK3B:5, LAMTOR2:3, NRF1:2, CAPN2:1, CDKN1B:1, GSTP1:1, ICAM1:1, RRAGC:1
GO_POSITIVE_REGULATION_OF_EPITHELIAL_CELL_APOPTOTIC_PROCESS	81.8567	12	0	12		BLCA BRCA CESC ESGA HNSC LIHC LUAD LUSC OV SKCM TGCT UCEC	ACC CHOL COAD DLBC GBM KICH KIRC LAML LGG MESO PAAD PRAD READ SARC STAD THCA THYM UCS UVM		FASLG:12, CD40LG:9, PRKCI:8, TIA1:6, CD40:5, GPER:5, IL6:5, AKR1C3:4, XBP1:2, AGER:1, COL18A1:1, EIF2S1:1, SFRP4:1
GO_POSITIVE_REGULATION_OF_ERK1_AND_ERK2_CASCADE	82.284	12	0	12		BLCA BRCA COAD ESGA GBM HNSC KIRC LGG LUAD READ SKCM STAD	ACC CESC CHOL DLBC KICH LAML LIHC LUSC MESO OV PAAD PRAD SARC TGCT THCA THYM UCEC UCS UVM		EGFR:12, SRC:12, CD44:11, TNFSF11:5, TRPV4:5, BRAF:3, MAPK3:3, ABL1:2, EPO:2, SLAMF1:2, CSF1R:1, FGF1:1, RIPK2:1
GO_REGULATION_OF_PH	83.1415	12	0	12		BLCA COAD ESGA GBM HNSC LGG LUAD LUSC SKCM STAD TGCT UVM	ACC BRCA CESC CHOL DLBC KICH KIRC LAML LIHC MESO OV PAAD PRAD READ SARC THCA THYM UCEC UCS		ATP6V1C1:10, ATP6V1B1:9, ATP6V1F:8, ATP6V1D:5, CA2:5, ATP6V1A:4, ATP6AP1:3, ATP6V1B2:3, ATP6V1E1:3, ATP6V1G2:2, CFTR:2, ATP5B:1, FASLG:1, PDK4:1, SLC4A2:1, SLC9A8:1, SLC9A9:1
GO_POSITIVE_REGULATION_OF_JAK_STAT_CASCADE	87.4445	12	0	12		ACC BLCA BRCA CESC COAD HNSC KIRC LGG LIHC LUAD LUSC SARC	CHOL DLBC ESGA GBM KICH LAML MESO OV PAAD PRAD READ SKCM STAD TGCT THCA THYM UCEC UCS UVM		GHR:11, GH1:10, LYN:7, IL6R:6, SOCS3:4, ADIPOR1:3, HES1:3, IL12A:3, AKR1B1:2, IL4:2, IL6ST:2, LEP:2, CRLF1:1, EPO:1, STAP2:1, STAT3:1, TNFRSF1A:1
GO_POSITIVE_REGULATION_OF_STAT_CASCADE	88.2349	12	0	12		ACC BLCA BRCA CESC COAD HNSC KIRC LGG LIHC LUAD LUSC SARC	CHOL DLBC ESGA GBM KICH LAML MESO OV PAAD PRAD READ SKCM STAD TGCT THCA THYM UCEC UCS UVM		GHR:11, GH1:10, LYN:7, IL6R:6, SOCS3:4, ADIPOR1:3, HES1:3, IL12A:3, AKR1B1:2, IL4:2, IL6ST:2, LEP:2, CRLF1:1, EPO:1, STAP2:1, STAT3:1, TNFRSF1A:1
GO_GENETIC_IMPRINTING	89.5466	12	0	12		BLCA CESC COAD ESGA HNSC LIHC LUAD LUSC OV READ SKCM STAD	ACC BRCA CHOL DLBC GBM KICH KIRC LAML LGG MESO PAAD PRAD SARC TGCT THCA THYM UCEC UCS UVM		GNAS:12, BRCA1:9, ASIP:8, ZFP57:7, CTCFL:6, GSK3B:6, ARID4B:4, KDM1B:4, ARID4A:3, EED:1
GO_GABAERGIC_NEURON_DIFFERENTIATION	89.6745	12	0	12		BRCA CESC COAD GBM LGG LIHC LUAD LUSC OV PRAD READ SKCM	ACC BLCA CHOL DLBC ESGA HNSC KICH KIRC LAML MESO PAAD SARC STAD TGCT THCA THYM UCEC UCS UVM		CNTN2:12, INHBA:11, RAC1:10, GATA2:9, RAC3:8, DLX2:4, LHX6:2, ASCL1:1, DLX1:1, DRD1:1, DRD2:1
GO_REGULATION_OF_TELOMERE_MAINTENANCE_VIA_TELOMERE_LENGTHENING	91.3501	12	0	12		BLCA BRCA CESC GBM LGG LIHC LUAD LUSC OV STAD TGCT UCEC	ACC CHOL COAD DLBC ESGA HNSC KICH KIRC LAML MESO PAAD PRAD READ SARC SKCM THCA THYM UCS UVM		CCT2:11, CCT3:11, CCT4:10, CCT5:10, CCT7:4, ATR:3, CCT6A:2, PNKP:2, POT1:2, ATM:1, MAP2K7:1, PINX1:1, SRC:1, TCP1:1
GO_NEGATIVE_REGULATION_OF_LEUKOCYTE_MEDIATED_IMMUNITY	93.1484	12	0	12		BLCA BRCA CESC GBM KIRC LGG LIHC LUAD LUSC OV SKCM UCEC	ACC CHOL COAD DLBC ESGA HNSC KICH LAML MESO PAAD PRAD READ SARC STAD TGCT THCA THYM UCS UVM		SLAMF1:10, IL7R:7, THOC1:5, CD84:4, RABGEF1:4, BCL6:3, LILRB1:3, TAP1:3, XCL1:3, BCR:2, C4BPB:2, FOXJ1:2, IL20RB:2, SUSD4:2, BST2:1, C4BPA:1, CLEC4G:1, CR1:1, HAVCR2:1, JAK3:1, NDFIP1:1, PTPRC:1
GO_NEGATIVE_REGULATION_OF_T_CELL_APOPTOTIC_PROCESS	93.398	12	0	12		BLCA BRCA COAD ESGA HNSC LGG LUAD LUSC OV READ STAD UCEC	ACC CESC CHOL DLBC GBM KICH KIRC LAML LIHC MESO PAAD PRAD SARC SKCM TGCT THCA THYM UCS UVM		ADA:12, RORC:12, CD27:7, PIP:7, FADD:6, IDO1:5, CCL5:3, JAK3:3, PRKCQ:3, DOCK8:1, SLC46A2:1
GO_POSITIVE_REGULATION_OF_POTASSIUM_ION_TRANSPORT	93.6454	12	0	12		BRCA GBM KIRC LGG LIHC LUAD MESO OV PRAD SKCM THCA UCEC	ACC BLCA CESC CHOL COAD DLBC ESGA HNSC KICH LAML LUSC PAAD READ SARC STAD TGCT THYM UCS UVM		HBP1:10, ADORA1:9, ACTN2:4, ATP1B1:4, DLG1:4, KCNH2:4, NOS1AP:4, DNM2:3, KCNC2:3, KCNE1:3, ADRB2:2, AKAP9:2, DPP6:2, KCNQ1:2, ATP1B3:1, DRD1:1, EDN3:1, OPRK1:1
REACTOME_TERMINATION_OF_O_GLYCAN_BIOSYNTHESIS	94.3933	12	0	12		COAD ESGA GBM HNSC KICH KIRC LUSC OV PRAD READ SKCM STAD	ACC BLCA BRCA CESC CHOL DLBC LAML LGG LIHC LUAD MESO PAAD SARC TGCT THCA THYM UCEC UCS UVM		MUC17:12, MUC12:11, ST3GAL1:8, MUC4:6, ST6GAL1:5, MUC13:2, MUC19:2, MUC21:2, MUCL1:2, ST3GAL2:2, ST3GAL3:2, ST6GALNAC2:2, MUC16:1, MUC7:1, ST6GALNAC3:1, ST6GALNAC4:1
GO_VASCULAR_ENDOTHELIAL_GROWTH_FACTOR_RECEPTOR_SIGNALING_PATHWAY	94.759	12	0	12		BLCA CESC COAD ESGA GBM HNSC LGG LUSC READ SKCM STAD TGCT	ACC BRCA CHOL DLBC KICH KIRC LAML LIHC LUAD MESO OV PAAD PRAD SARC THCA THYM UCEC UCS UVM		ACTB:11, SRC:11, RAC1:10, PAK2:8, CRK:4, NCK1:3, AXL:2, FLT1:2, HSP90AA1:2, NCF2:2, PIK3R2:2, MAPK11:1, PTK2:1, PXN:1
GO_EXTRACELLULAR_MATRIX_ASSEMBLY	94.836	12	0	12		BLCA BRCA COAD HNSC KIRC LIHC LUAD PAAD READ SKCM STAD UVM	ACC CESC CHOL DLBC ESGA GBM KICH LAML LGG LUSC MESO OV PRAD SARC TGCT THCA THYM UCEC UCS		HAS2:12, PLOD3:12, HAPLN2:10, MYH11:7, TNXB:6, GAS6:3, HAS3:2, LOX:2, RAMP2:2, TGFB1:2, FBLN5:1, THSD4:1
REACTOME_THROMBIN_SIGNALLING_THROUGH_PROTEINASE_ACTIVATED_RECEPTORS_PARS	95.6412	12	0	12		BLCA BRCA CESC ESGA GBM HNSC KICH KIRC LGG LUSC SKCM TGCT	ACC CHOL COAD DLBC LAML LIHC LUAD MESO OV PAAD PRAD READ SARC STAD THCA THYM UCEC UCS UVM		GNB4:9, GNGT1:8, GNG11:7, SRC:7, GNGT2:6, GNB3:5, GNG4:5, GNB2:4, GNA12:3, MAPK3:2, GNG13:1, GNG5:1, GNG7:1, MAPK1:1
GO_REGULATION_OF_HEART_RATE	95.9193	12	0	12		BLCA BRCA GBM LGG LIHC LUAD LUSC OV SKCM TGCT THCA UCEC	ACC CESC CHOL COAD DLBC ESGA HNSC KICH KIRC LAML MESO PAAD PRAD READ SARC STAD THYM UCS UVM		CACNA1C:12, MDM2:10, SNTA1:10, FKBP1B:8, PKP2:4, RYR2:4, CALM1:3, PRKACA:3, CAV1:2, SRI:2, TAC1:2
GO_2_OXOGLUTARATE_METABOLIC_PROCESS	95.9851	12	0	12		ACC BLCA COAD ESGA GBM HNSC KIRC LGG LUAD LUSC PAAD STAD	BRCA CESC CHOL DLBC KICH LAML LIHC MESO OV PRAD READ SARC SKCM TGCT THCA THYM UCEC UCS UVM		OGDH:12, GHR:11, IDH3B:10, ADHFE1:9, DLD:7, GPT2:4, IDH3G:3, CCBL2:1, GOT2:1, STAT5A:1, STAT5B:1
GO_DECIDUALIZATION	97.1916	12	0	12		BRCA COAD GBM LGG LIHC LUSC OV READ SARC SKCM STAD UCEC	ACC BLCA CESC CHOL DLBC ESGA HNSC KICH KIRC LAML LUAD MESO PAAD PRAD TGCT THCA THYM UCS UVM		PTGIS:12, PTGS2:12, PLA2G4A:9, DEDD:8, GHSR:5, JUNB:4, EPOR:3, PPARD:3, BSG:2, GJB2:2
GO_UTERUS_DEVELOPMENT	98.6089	12	0	12		BLCA BRCA COAD ESGA GBM LGG LIHC LUAD LUSC READ SKCM STAD	ACC CESC CHOL DLBC HNSC KICH KIRC LAML MESO OV PAAD PRAD SARC TGCT THCA THYM UCEC UCS UVM		SRC:12, KDM5B:10, HOXA9:9, HOXA11:7, HOXA10:6, NIPBL:6, FOXL2:4, LHX1:4, GATA3:2
GO_REGULATION_OF_INTRACELLULAR_ESTROGEN_RECEPTOR_SIGNALING_PATHWAY	102.621	12	0	12		BLCA COAD ESGA GBM HNSC KIRC LGG LUSC OV READ SKCM STAD	ACC BRCA CESC CHOL DLBC KICH LAML LIHC LUAD MESO PAAD PRAD SARC TGCT THCA THYM UCEC UCS UVM		CARM1:12, SRC:12, FOXH1:8, UBA5:8, CYP7B1:4, CNOT1:3, KANK2:2, SKP2:2, UFM1:2, BRCA1:1, DDRGK1:1, DDX17:1, DDX5:1, ISL1:1, PAK1:1, PHB2:1
REACTOME_RESPIRATORY_ELECTRON_TRANSPORT_ATP_SYNTHESIS_BY_CHEMIOSMOTIC_COUPLING_AND_HEAT_PRODUCTION_BY_UNCOUPLING_PROTEINS_	102.981	12	0	12		BLCA BRCA GBM HNSC KICH KIRC LGG LIHC LUAD LUSC OV PRAD	ACC CESC CHOL COAD DLBC ESGA LAML MESO PAAD READ SARC SKCM STAD TGCT THCA THYM UCEC UCS UVM		CYC1:10, SDHA:9, CYCS:7, NDUFS2:7, ATP5B:4, NDUFA5:4, ATP5J2:3, NDUFB5:3, ATP5F1:2, NDUFA2:2, NDUFB9:2, ATP5A1:1, NDUFB4:1, NDUFS1:1, NDUFS3:1, NDUFS4:1, NDUFS7:1, UQCRC1:1
GO_COPULATION	103.553	12	0	12		BLCA COAD ESGA GBM LGG LUAD LUSC OV READ SKCM STAD TGCT	ACC BRCA CESC CHOL DLBC HNSC KICH KIRC LAML LIHC MESO PAAD PRAD SARC THCA THYM UCEC UCS UVM		TAC1:12, PI3:10, SEMG1:10, OXT:9, AVP:8, ACVR2A:5, TACR1:2, AVPR1A:1, EDDM3A:1, SERPINE2:1, SLC6A4:1
KEGG_PANCREATIC_CANCER	104.294	12	0	12		BLCA BRCA COAD ESGA GBM KIRC LUAD LUSC READ SKCM STAD TGCT	ACC CESC CHOL DLBC HNSC KICH LAML LGG LIHC MESO OV PAAD PRAD SARC THCA THYM UCEC UCS UVM		EGFR:12, E2F1:11, ERBB2:8, TGFB2:7, BRAF:6, AKT3:3, BRCA2:3, CDK6:3, RALA:3, CCND1:2, RBP1:2
KEGG_HEPATITIS_C	108.221	12	0	12		BRCA COAD GBM HNSC KICH KIRC LUAD LUSC PRAD READ STAD TGCT	ACC BLCA CESC CHOL DLBC ESGA LAML LGG LIHC MESO OV PAAD SARC SKCM THCA THYM UCEC UCS UVM		EGFR:12, AKT3:8, MAVS:8, BRAF:6, EIF3E:6, IRF3:4, DDX58:3, IRF9:3, GSK3B:2, PDPK1:2, SOCS3:2, TBK1:2, IRF1:1, TLR3:1
GO_REGULATION_OF_SYNAPTIC_VESICLE_EXOCYTOSIS	111.907	12	0	12		ACC BLCA BRCA COAD GBM KICH LUSC OV PRAD READ STAD TGCT	CESC CHOL DLBC ESGA HNSC KIRC LAML LGG LIHC LUAD MESO PAAD SARC SKCM THCA THYM UCEC UCS UVM		STX1A:10, RIMS4:9, UNC13B:9, BRAF:7, STXBP1:6, NLGN1:5, ATP2A2:4, PFN2:2, STX1B:2, LRRK2:1, NAPA:1, RAB3A:1, RAB5A:1, RIMS3:1, SEPT5:1
GO_DETECTION_OF_TEMPERATURE_STIMULUS	111.914	12	0	12		BRCA CESC COAD ESGA HNSC LGG LIHC LUSC OV READ STAD UCEC	ACC BLCA CHOL DLBC GBM KICH KIRC LAML LUAD MESO PAAD PRAD SARC SKCM TGCT THCA THYM UCS UVM		MMP24:12, NTRK1:12, NTSR1:9, LXN:8, ADORA1:5, ANO1:4, EPHB1:4, HTR2A:3, TRPM8:2, NR2F6:1
GO_POSITIVE_REGULATION_OF_INTERLEUKIN_2_BIOSYNTHETIC_PROCESS	112.785	12	0	12		BLCA COAD ESGA HNSC LGG LUAD LUSC OV READ STAD TGCT UCEC	ACC BRCA CESC CHOL DLBC GBM KICH KIRC LAML LIHC MESO PAAD PRAD SARC SKCM THCA THYM UCS UVM		CARD11:10, PRKCQ:9, CD80:8, CD86:8, IL1B:8, CD4:5, IL1A:5, STAT5B:3, CD28:2, CD3E:1, IRF4:1
GO_MEMBRANE_RAFT_ORGANIZATION	116.193	12	0	12		BLCA BRCA CESC GBM LIHC LUAD LUSC OV PRAD SKCM TGCT UCEC	ACC CHOL COAD DLBC ESGA HNSC KICH KIRC LAML LGG MESO PAAD READ SARC STAD THCA THYM UCS UVM		S100A10:12, CAV1:10, FLOT1:10, CAV2:7, DLG1:6, MAL:3, PPT1:3, EMP2:2, FLOT2:2, MYADM:2, DOCK2:1, PACSIN2:1, RFTN1:1
GO_GLOMERULAR_EPITHELIUM_DEVELOPMENT	118.308	12	0	12		BLCA BRCA CESC GBM HNSC KICH LIHC LUAD LUSC OV PAAD SKCM	ACC CHOL COAD DLBC ESGA KIRC LAML LGG MESO PRAD READ SARC STAD TGCT THCA THYM UCEC UCS UVM		NPHS2:11, BASP1:8, FOXJ1:8, CD34:6, JAG1:5, KLF15:5, MAGI2:5, PODXL:5, FOXC2:2, NPHS1:2, IQGAP1:1, PROM1:1, PTPRO:1
GO_DNA_REPLICATION_INITIATION	118.737	12	0	12		BLCA COAD ESGA GBM HNSC LUAD LUSC OV READ SKCM STAD TGCT	ACC BRCA CESC CHOL DLBC KICH KIRC LAML LGG LIHC MESO PAAD PRAD SARC THCA THYM UCEC UCS UVM		ORC5:12, MCM7:9, LRWD1:7, CDC6:6, MCM2:5, MCM3:5, CCNE1:4, CCNE2:3, CDC45:3, MCM5:2, POLA1:2, MCM4:1, POLE:1
REACTOME_PI3K_EVENTS_IN_ERBB2_SIGNALING	125.036	12	0	12		ACC BRCA COAD ESGA GBM HNSC KICH KIRC LUAD LUSC STAD TGCT	BLCA CESC CHOL DLBC LAML LGG LIHC MESO OV PAAD PRAD READ SARC SKCM THCA THYM UCEC UCS UVM		EGFR:12, CDKN1B:8, RICTOR:8, GRB2:5, HBEGF:5, ERBB4:4, EREG:3, PIK3CA:3, CDKN1A:2, MLST8:2, AKT2:1, FOXO1:1, GSK3A:1, MAPKAP1:1, NRG1:1, NRG2:1, THEM4:1, TRIB3:1
KEGG_PATHOGENIC_ESCHERICHIA_COLI_INFECTION	126.173	12	0	12		BRCA COAD GBM LGG LIHC LUAD OV READ SKCM STAD TGCT UCEC	ACC BLCA CESC CHOL DLBC ESGA HNSC KICH KIRC LAML LUSC MESO PAAD PRAD SARC THCA THYM UCS UVM		NCK2:10, ACTB:9, ARPC2:9, ARPC5:8, WASL:8, ARPC3:6, LY96:6, TLR5:3, NCK1:1
GO_KERATINOCYTE_PROLIFERATION	127.945	12	0	12		ACC BLCA BRCA CESC COAD GBM HNSC LIHC LUSC OV READ STAD	CHOL DLBC ESGA KICH KIRC LAML LGG LUAD MESO PAAD PRAD SARC SKCM TGCT THCA THYM UCEC UCS UVM		IRF6:11, SDR16C5:10, FERMT1:9, FGF10:7, TP63:7, WNT16:7, PPARD:3, PTCH1:3, KLK8:2, KRT2:1
GO_STAT_CASCADE	131.092	12	0	12		BLCA BRCA CESC COAD HNSC KIRC LGG LIHC LUAD LUSC MESO SARC	ACC CHOL DLBC ESGA GBM KICH LAML OV PAAD PRAD READ SKCM STAD TGCT THCA THYM UCEC UCS UVM		GHR:11, PTPN1:11, GH1:10, SOCS3:8, JAK3:4, HES1:3, NMI:3, SOCS2:3, LEP:2, MAPK3:2, PTK6:1, STAT3:1, STAT5B:1
GO_NEGATIVE_REGULATION_OF_TELOMERE_MAINTENANCE_VIA_TELOMERASE	133.221	12	0	12		BRCA CESC ESGA HNSC KICH LIHC LUAD LUSC SKCM STAD TGCT UCEC	ACC BLCA CHOL COAD DLBC GBM KIRC LAML LGG MESO OV PAAD PRAD READ SARC THCA THYM UCS UVM		HNRNPU:11, SRC:11, TERF1:11, PML:8, ACD:6, HNRNPA1:5, PIF1:2, PINX1:2, TINF2:2, HNRNPC:1, NAT10:1
REACTOME_EGFR_DOWNREGULATION	141.065	12	0	12		BLCA BRCA COAD ESGA GBM HNSC KIRC LIHC LUAD LUSC PRAD READ	ACC CESC CHOL DLBC KICH LAML LGG MESO OV PAAD SARC SKCM STAD TGCT THCA THYM UCEC UCS UVM		EGFR:12, AP2M1:11, GRB2:11, HGS:9, EPN1:6, RPS27A:3, AP2A1:1, AP2A2:1, AP2B1:1, CLTA:1, CLTC:1, SPRY2:1, STAM2:1, UBA52:1
GO_REGULATION_OF_PHOSPHOLIPASE_ACTIVITY	145.435	12	0	12		BRCA COAD ESGA GBM HNSC KIRC LUAD PRAD READ SKCM STAD TGCT	ACC BLCA CESC CHOL DLBC KICH LAML LGG LIHC LUSC MESO OV PAAD SARC THCA THYM UCEC UCS UVM		EGFR:12, ADCYAP1R1:6, RGS2:6, CAMK2B:5, CALCR:4, PRKCE:4, AGTR1:3, LRP1:3, ABL2:2, AVPR1B:2, FLT1:2, HTR2A:2, SELE:2, ABL1:1, AGT:1, BICD1:1, ITK:1, NMUR2:1, PDGFRA:1, PDGFRB:1
REACTOME_ACTIVATION_OF_RAC	158.014	12	0	12		BLCA CESC COAD ESGA GBM HNSC KIRC LUAD LUSC OV PRAD STAD	ACC BRCA CHOL DLBC KICH LAML LGG LIHC MESO PAAD READ SARC SKCM TGCT THCA THYM UCEC UCS UVM		PAK7:12, PAK4:10, PAK1:9, PAK2:9, NCK2:8, NCK1:5, RAC1:5, PAK6:2
GO_POSITIVE_REGULATION_OF_NEUROTRANSMITTER_SECRETION	165.089	12	0	12		BRCA COAD GBM HNSC KICH KIRC LGG LUAD LUSC OV PRAD READ	ACC BLCA CESC CHOL DLBC ESGA LAML LIHC MESO PAAD SARC SKCM STAD TGCT THCA THYM UCEC UCS UVM		STX1A:12, GPER:10, UNC13B:9, PTGER4:6, SPHK1:6, STX1B:6, NLGN1:5, UNC13A:3, DTNBP1:1, RAB3GAP1:1, SNCA:1
GO_POSITIVE_REGULATION_OF_PHOSPHOLIPASE_ACTIVITY	165.543	12	0	12		BRCA COAD ESGA GBM HNSC KIRC LUAD LUSC READ SKCM STAD TGCT	ACC BLCA CESC CHOL DLBC KICH LAML LGG LIHC MESO OV PAAD PRAD SARC THCA THYM UCEC UCS UVM		EGFR:12, ADCYAP1R1:8, CAMK2B:6, PRKCE:5, SELE:5, CALCR:4, AGTR1:3, AVPR1B:3, ABL2:2, AGT:2, FLT1:2, HTR2A:2, PDGFRA:2, HTR2B:1, ITK:1, NMUR2:1, PDGFRB:1
GO_NEGATIVE_REGULATION_OF_ACUTE_INFLAMMATORY_RESPONSE	178.578	12	0	12		BLCA BRCA CESC LIHC LUAD LUSC MESO OV PAAD PRAD SKCM UCEC	ACC CHOL COAD DLBC ESGA GBM HNSC KICH KIRC LAML LGG READ SARC STAD TGCT THCA THYM UCS UVM		ASH1L:12, ADORA1:11, APCS:11, NLRP3:11, IL20RB:7, GSTP1:3, PPARG:2, SPN:2, IL4:1
GO_NUCLEAR_PORE_COMPLEX_ASSEMBLY	231.065	12	0	12		BRCA CESC COAD GBM KIRC LIHC LUAD LUSC OV SKCM TGCT UCEC	ACC BLCA CHOL DLBC ESGA HNSC KICH LAML LGG MESO PAAD PRAD READ SARC STAD THCA THYM UCS UVM		TPR:12, NUP205:11, AHCTF1:10, NUP107:8, RTN4:8, NUP153:6, NUP93:2, TMEM170A:2, TMEM33:1
GO_KERATINOCYTE_DIFFERENTIATION	166.43	13	3	16	ACC KICH KIRC	BLCA BRCA CESC ESGA HNSC LIHC LUAD LUSC OV PAAD PRAD SARC SKCM STAD TGCT UCEC	CHOL COAD DLBC GBM LAML LGG MESO READ THCA THYM UCS UVM	SCEL:2, SFN:2, CDC42:1, CSTA:1, DSP:1, FLNB:1, FOXN1:1, IVL:1, LATS2:1, NOTCH1:1, SAV1:1, WNT5A:1, YAP1:1	CSTA:16, IVL:16, DSP:13, HRNR:13, FLG:9, TP63:6, SCEL:2, SHARPIN:2, KRT10:1, LATS2:1, WNT16:1
GO_REGULATION_OF_RENAL_SYSTEM_PROCESS	61.6619	13	2	15	KICH UVM	BLCA BRCA CESC ESGA GBM HNSC KIRC LIHC LUAD LUSC OV SKCM STAD TGCT UCEC	ACC CHOL COAD DLBC LAML LGG MESO PAAD PRAD READ SARC THCA THYM UCS	GJA1:2, ADIPOQ:1, AGTR1:1, DRD3:1, GJA5:1, INPP5K:1, KNG1:1, NPPB:1, NPR1:1	NPR1:12, TAC1:12, ADIPOQ:8, ADORA1:6, AGTR1:6, KNG1:6, AGT:4, GJA5:4, AVP:2, C12orf39:2, DRD3:2, OXT:2, PTGER4:2, EDN1:1, EMP2:1, F2R:1, F2RL1:1, GJA1:1, PTPRO:1, STC1:1
GO_REGULATION_OF_WATER_LOSS_VIA_SKIN	138.571	13	2	15	ACC KICH	BLCA BRCA CESC ESGA GBM HNSC LIHC LUAD LUSC OV SARC SKCM STAD TGCT UCEC	CHOL COAD DLBC KIRC LAML LGG MESO PAAD PRAD READ THCA THYM UCS UVM	GRHL3:2, ALOX12:1, ALOX12B:1, C1orf172:1, FLG:1, FLG2:1, HRNR:1, SFN:1, SRF:1	FLG:15, FLG2:15, HRNR:15, CLDN1:6, GBA:6, TP63:6, TMEM79:5, CLDN4:3, SRF:2, GRHL3:1, KRT1:1
GO_HEMIDESMOSOME_ASSEMBLY	199.803	13	2	15	GBM KICH	BLCA BRCA CESC COAD ESGA HNSC LIHC LUAD LUSC OV SKCM STAD TGCT UCEC UVM	ACC CHOL DLBC KIRC LAML LGG MESO PAAD PRAD READ SARC THCA THYM UCS	COL17A1:2, DST:2, KRT14:2, CD151:1, ITGB4:1, KRT5:1, LAMB3:1	ITGB4:15, DST:12, PLEC:12, LAMC2:10, LAMB3:8, KRT14:7, LAMC1:7, ITGA6:2, COL17A1:1, KRT5:1
GO_PROTEIN_SECRETION	55.4012	13	1	14	KICH	BLCA BRCA COAD LGG LIHC LUAD LUSC OV PRAD READ STAD TGCT UCEC UVM	ACC CESC CHOL DLBC ESGA GBM HNSC KIRC LAML MESO PAAD SARC SKCM THCA THYM UCS	CCR7:1, IL1RN:1, NLRC4:1, RAB11FIP2:1, RAB1A:1	LYN:13, MAFA:13, CD36:10, GNAS:6, PDIA4:6, RAB8A:4, NLRC4:3, PNP:2, RAB1A:2, RIMS2:2, CBLN4:1, CHI3L1:1, IL1RN:1, LAX1:1, LCP2:1, LEP:1, PTPRN2:1, RAB13:1, SLC30A8:1
REACTOME_ABC_FAMILY_PROTEINS_MEDIATED_TRANSPORT	68.7487	13	1	14	KICH	BLCA BRCA COAD ESGA GBM KIRC LGG LIHC LUAD LUSC OV READ STAD TGCT	ACC CESC CHOL DLBC HNSC LAML MESO PAAD PRAD SARC SKCM THCA THYM UCEC UCS UVM	ABCA4:1, ABCD1:1, ABCD3:1, ABCG5:1, PEX19:1	ABCG5:10, ABCB5:9, CFTR:9, PEX19:9, ABCB1:8, ABCC5:5, ABCB10:4, ABCC4:2, ABCC9:2, APOA1:2, ABCA3:1, ABCA6:1, ABCA7:1, ABCA8:1, ABCA9:1, ABCC1:1, ABCC6:1, ABCG1:1, ABCG4:1, ABCG8:1
GO_FOREBRAIN_CELL_MIGRATION	89.6549	13	1	14	KIRC	BLCA BRCA COAD ESGA GBM LGG LIHC LUAD OV READ SKCM STAD TGCT UCEC	ACC CESC CHOL DLBC HNSC KICH LAML LUSC MESO PAAD PRAD SARC THCA THYM UCS UVM	CTNNB1:1, CX3CR1:1, FBXO45:1, FEZF2:1, PSEN1:1	EGFR:14, CNTN2:12, DISC1:9, CDK5:8, RAC1:4, FBXO45:3, SRF:3, TNR:3, LAMB1:2, OGDH:2, PEX13:2, RELN:2, SEMA3A:2, SRGAP2:2, ARL13B:1, PSEN1:1
GO_REGULATION_OF_CELL_JUNCTION_ASSEMBLY	92.839	13	1	14	PRAD	BLCA BRCA COAD ESGA HNSC LGG LUAD LUSC OV READ SKCM STAD TGCT UCEC	ACC CESC CHOL DLBC GBM KICH KIRC LAML LIHC MESO PAAD SARC THCA THYM UCS UVM	CAV1:1, DLC1:1, PTEN:1, ROCK1:1, SMAD3:1	SRC:14, TNF:11, CAV1:9, RAC1:9, SMAD3:8, FLOT1:4, PTK2:4, ACE:3, EFNA5:2, HRG:2, PRKACA:2, APOD:1, ROCK1:1
GO_SENSORY_PERCEPTION_OF_TEMPERATURE_STIMULUS	93.8432	13	1	14	KICH	BRCA CESC COAD ESGA HNSC LGG LIHC LUSC OV READ SKCM STAD UCEC UVM	ACC BLCA CHOL DLBC GBM KIRC LAML LUAD MESO PAAD PRAD SARC TGCT THCA THYM UCS	ADORA1:1, ARRB2:1, BTBD9:1, NTRK1:1, TRPV1:1	NTRK1:11, TRPA1:10, MMP24:9, NTSR1:9, OPRK1:8, ADORA1:6, LXN:5, EPHB1:4, ANO1:2, BTBD9:2, HTR2A:2, NR2F6:1, TRPV1:1
GO_POSITIVE_REGULATION_OF_CD4_POSITIVE_ALPHA_BETA_T_CELL_ACTIVATION	106.561	13	1	14	KICH	BLCA BRCA CESC COAD GBM HNSC KIRC LIHC LUAD LUSC OV PRAD TGCT UCEC	ACC CHOL DLBC ESGA LAML LGG MESO PAAD READ SARC SKCM STAD THCA THYM UCS UVM	CD55:1, FOXP3:1, IL23R:1, MYB:1, PRKCZ:1	XCL1:8, TNFSF4:7, CD80:6, CD86:6, IL23A:6, IL6:6, RIPK2:6, NLRP3:5, HLX:4, IL4R:4, CD55:3, IFNG:2, IL12RB1:2, SOCS5:2, ANXA1:1, IL12B:1, NCKAP1L:1
GO_MECHANOSENSORY_BEHAVIOR	107.975	13	1	14	THCA	BLCA COAD GBM HNSC KICH KIRC LGG LUAD LUSC OV PRAD READ SKCM STAD	ACC BRCA CESC CHOL DLBC ESGA LAML LIHC MESO PAAD SARC TGCT THYM UCEC UCS UVM	NRXN1:1, SHANK3:1, SLITRK6:1, STRA6:1, STRBP:1	FOXP2:14, ETV1:13, CNTNAP2:12, SLC1A3:11, NRXN1:8, SLITRK6:3, STRBP:3, NRXN2:2, DRD2:1, HTT:1, SHANK3:1, STRA6:1
GO_ACTION_POTENTIAL	115.473	13	1	14	KICH	BLCA BRCA CESC COAD ESGA GBM LGG LIHC LUAD LUSC OV SKCM TGCT UCEC	ACC CHOL DLBC HNSC KIRC LAML MESO PAAD PRAD READ SARC STAD THCA THYM UCS UVM	CNTNAP1:1, FKBP1B:1, GJA1:1, RYR2:1, SNTA1:1	CACNA1C:14, SNTA1:14, CACNA1S:12, RYR2:11, FKBP1B:10, NRCAM:3, CHRNA4:1, KCNE1:1, KCNH2:1, SCN4A:1, SRI:1, TPCN2:1
GO_REGULATION_OF_GRANULOCYTE_DIFFERENTIATION	116.965	13	1	14	KICH	BLCA BRCA CESC COAD HNSC LIHC LUAD OV PRAD READ SKCM STAD TGCT UCEC	ACC CHOL DLBC ESGA GBM KIRC LAML LGG LUSC MESO PAAD SARC THCA THYM UCS UVM	C1QC:1, CUL4A:1, PRDM16:1, RARA:1, RUNX1:1	TRIB1:14, HAX1:12, ZBTB46:12, CUL4A:10, ADIPOQ:9, HCLS1:4, RARA:3, INPP5D:2, RUNX1:2, IL5:1, TESC:1
GO_SOMATIC_DIVERSIFICATION_OF_IMMUNOGLOBULINS_INVOLVED_IN_IMMUNE_RESPONSE	127.184	13	1	14	KIRC	BLCA CESC COAD ESGA HNSC LIHC LUSC OV PRAD READ STAD TGCT UCEC UVM	ACC BRCA CHOL DLBC GBM KICH LAML LGG LUAD MESO PAAD SARC SKCM THCA THYM UCS	BATF:1, EXOSC3:1, MLH1:1, NBN:1, RNF8:1	NBN:14, EXO1:9, RNF168:9, HSPD1:8, MSH2:8, AICDA:4, LIG4:4, ERCC1:3, MSH6:3, RNF8:3, EXOSC3:2, BATF:1, MLH1:1, SWAP70:1
GO_NUCLEOTIDE_SALVAGE	135.172	13	1	14	KICH	BLCA BRCA CESC COAD ESGA HNSC LIHC LUAD OV PAAD READ SKCM STAD UCEC	ACC CHOL DLBC GBM KIRC LAML LGG LUSC MESO PRAD SARC TGCT THCA THYM UCS UVM	ADK:1, AMPD1:1, AMPD2:1, HPRT1:1, UCK2:1	ADA:14, NAPRT1:14, UCK2:14, UCKL1:14, UPP1:10, AMPD1:2, ADK:1, UCK1:1
GO_REGULATION_OF_TRANSCRIPTION_INVOLVED_IN_CELL_FATE_COMMITMENT	157.825	13	1	14	KIRC	BLCA BRCA CESC COAD ESGA LIHC LUAD LUSC OV READ SKCM STAD TGCT UCEC	ACC CHOL DLBC GBM HNSC KICH LAML LGG MESO PAAD PRAD SARC THCA THYM UCS UVM	BMP4:1, CHD5:1, LBX1:1, POU5F1:1, PPARG:1	RORC:11, CEBPB:10, SOX17:9, EVX1:8, RORA:8, PROX1:6, PPARG:5, BMP2:4, PAX6:4, POU5F1:4, SMARCC2:1
REACTOME_G_BETA_GAMMA_SIGNALLING_THROUGH_PLC_BETA	185.88	13	1	14	UVM	BLCA BRCA CESC ESGA GBM HNSC KICH KIRC LGG LUSC OV SKCM STAD TGCT	ACC CHOL COAD DLBC LAML LIHC LUAD MESO PAAD PRAD READ SARC THCA THYM UCEC UCS	GNB1:1, GNB4:1, GNG12:1, GNG5:1, GNGT2:1	GNGT1:13, GNB4:12, GNG11:12, GNG4:8, GNB2:7, GNGT2:7, GNG13:3, GNG7:3, PLCB1:3, GNB1:1, GNG3:1
GO_RESPONSE_TO_REDOX_STATE	221.108	13	1	14	KICH	BLCA BRCA CESC ESGA HNSC KIRC LIHC LUAD LUSC OV PAAD SKCM TGCT UCEC	ACC CHOL COAD DLBC GBM LAML LGG MESO PRAD READ SARC STAD THCA THYM UCS UVM	FKBP1B:1, GLRX2:1, NPAS2:1, RNF7:1, RYR2:1	FKBP1B:14, GLRX2:13, RYR2:13, RNF7:9, ARHGDIB:8, NPAS2:5, SIRT2:5, VASN:3
GO_CELL_COMMUNICATION_BY_ELECTRICAL_COUPLING	252.405	13	1	14	KICH	BLCA BRCA CESC ESGA HNSC KIRC LIHC LUAD LUSC OV SKCM STAD TGCT UCEC	ACC CHOL COAD DLBC GBM LAML LGG MESO PAAD PRAD READ SARC THCA THYM UCS UVM	ATP1A1:1, CACNA1C:1, FKBP1B:1, GJA1:1, RYR2:1	CACNA1C:14, FKBP1B:14, RYR2:13, ATP1A2:11, ATP1B1:9, KCNA1:3, PKP2:3, DBN1:1, GJA1:1, PRKACA:1
GO_NEGATIVE_REGULATION_OF_REPRODUCTIVE_PROCESS	55.7172	13	0	13		BRCA COAD GBM HNSC KIRC LUSC OV PRAD READ SARC STAD TGCT UCEC	ACC BLCA CESC CHOL DLBC ESGA KICH LAML LGG LIHC LUAD MESO PAAD SKCM THCA THYM UCS UVM		BMP7:12, ADA:7, HORMAD1:7, FBXO43:5, ZFPM2:5, CDKN1B:4, RAD1:4, SNAI1:3, GPR149:2, MOS:2, SULF1:2, ZP4:2, ARHGDIB:1, DUSP1:1, NODAL:1, PRKACA:1, PRKACB:1, SPINK13:1, STK11:1, STRA8:1, WEE2:1, ZP3:1
GO_FC_RECEPTOR_SIGNALING_PATHWAY	60.9235	13	0	13		BLCA BRCA COAD ESGA GBM HNSC LGG LIHC LUAD LUSC READ SKCM STAD	ACC CESC CHOL DLBC KICH KIRC LAML MESO OV PAAD PRAD SARC TGCT THCA THYM UCEC UCS UVM		PSMA2:13, PSMA7:12, GRB2:9, PSMC2:9, PSMB4:8, SRC:3, ARPC1A:2, CUL1:2, PLCG1:2, PSMA6:2, PSMC5:2, SHC1:1
GO_CELLULAR_TRANSITION_METAL_ION_HOMEOSTASIS	64.866	13	0	13		BRCA CESC GBM HNSC LGG LIHC LUAD LUSC OV PRAD SKCM TGCT UCEC	ACC BLCA CHOL COAD DLBC ESGA KICH KIRC LAML MESO PAAD READ SARC STAD THCA THYM UCS UVM		MYC:12, S100A9:9, TFR2:9, SLC39A4:7, HFE:6, S100A8:6, TFRC:6, ATP2C1:3, SRI:3, CP:1, PRNP:1, SLC30A8:1, SOD1:1
GO_STEROID_BIOSYNTHETIC_PROCESS	65.9988	13	0	13		BLCA BRCA COAD GBM KIRC LGG LIHC LUAD LUSC MESO OV PAAD STAD	ACC CESC CHOL DLBC ESGA HNSC KICH LAML PRAD READ SARC SKCM TGCT THCA THYM UCEC UCS UVM		PRKAA1:11, HSD17B7:7, CYP7A1:6, CYB5R1:5, HSD11B1:5, LBR:5, ACOT8:4, INSIG1:4, AKR1B1:3, PRKAA2:3, PRKAG2:3, AKR1D1:2, SCARB1:2, CFTR:1, FDX1:1, HMGCS1:1, HSD17B4:1, SQLE:1
GO_RNA_LOCALIZATION	68.6547	13	0	13		BLCA BRCA COAD ESGA GBM HNSC LIHC LUAD LUSC MESO OV READ STAD	ACC CESC CHOL DLBC KICH KIRC LAML LGG PAAD PRAD SARC SKCM TGCT THCA THYM UCEC UCS UVM		RAE1:13, EIF4A3:11, NXF1:7, PRPF6:7, HNRNPA2B1:5, RBM8A:5, TPR:5, ATR:4, UPF1:3, CPSF1:1, DDX39B:1, RNPS1:1, RPS28:1, SMG1:1
GO_REGULATION_OF_MRNA_METABOLIC_PROCESS	70.1202	13	0	13		BLCA BRCA CESC COAD GBM HNSC LIHC LUAD LUSC OV READ SKCM TGCT	ACC CHOL DLBC ESGA KICH KIRC LAML LGG MESO PAAD PRAD SARC STAD THCA THYM UCEC UCS UVM		SRPK2:13, SRPK1:12, RBM8A:9, BARD1:5, HNRNPA2B1:5, TNRC6C:4, DDX5:2, MAGOH:2, SAP18:2, TRA2B:2, UPF1:2, CDK9:1, CNOT7:1, HSPA1A:1, PABPC1:1, RNF40:1, RNPS1:1, ZFP36:1
GO_PHOSPHATIDYLINOSITOL_METABOLIC_PROCESS	70.6435	13	0	13		BLCA COAD ESGA GBM HNSC KIRC LGG LUAD LUSC READ SKCM STAD TGCT	ACC BRCA CESC CHOL DLBC KICH LAML LIHC MESO OV PAAD PRAD SARC THCA THYM UCEC UCS UVM		EGFR:13, GPAA1:9, GRB2:8, PIGT:8, PIGS:6, HBEGF:3, IRS2:2, PIK3C2B:2, PIK3R2:2, CSF1R:1, ERBB3:1, ERBB4:1, EREG:1, FGF1:1, FGFR1:1, IMPA1:1, NRG2:1, PDGFRA:1, PIGK:1, PIGP:1, VAV1:1
REACTOME_DOWNSTREAM_SIGNAL_TRANSDUCTION	72.5977	13	0	13		BLCA BRCA CESC COAD ESGA GBM HNSC KICH KIRC LUSC OV READ SARC	ACC CHOL DLBC LAML LGG LIHC LUAD MESO PAAD PRAD SKCM STAD TGCT THCA THYM UCEC UCS UVM		SRC:13, YWHAB:12, GRB2:10, PLCG1:8, RICTOR:8, PRKACA:4, PIK3CA:3, CDKN1B:2, PDGFA:2, CALM1:1, PDGFRB:1, PRKACB:1
GO_REGULATION_OF_PROTEIN_AUTOPHOSPHORYLATION	73.02	13	0	13		BLCA BRCA CESC COAD ESGA GBM HNSC KICH LUSC OV READ SKCM STAD	ACC CHOL DLBC KIRC LAML LGG LIHC LUAD MESO PAAD PRAD SARC TGCT THCA THYM UCEC UCS UVM		CAV1:13, SRC:13, ADIPOQ:7, NBN:7, PDGFA:6, RAP2B:5, CALM2:2, MOB1B:2, RAP2A:2, RASSF2:2, CALM1:1, CALM3:1, EEF2K:1, JUN:1, MVP:1, TOM1L1:1
HALLMARK_PANCREAS_BETA_CELLS	76.2288	13	0	13		BRCA COAD GBM KIRC LGG LIHC LUAD LUSC OV PAAD READ SKCM STAD	ACC BLCA CESC CHOL DLBC ESGA HNSC KICH LAML MESO PRAD SARC TGCT THCA THYM UCEC UCS UVM		GCK:11, PAX4:10, PKLR:9, PCSK2:8, SRP9:5, AKT3:4, MAFB:4, FOXO1:3, PDX1:2, SLC2A2:2, SST:2, FOXA2:1, INSM1:1, LMO2:1, PCSK1:1, SRPRB:1
GO_PEPTIDE_SECRETION	76.4933	13	0	13		BLCA COAD ESGA GBM LGG LIHC LUAD LUSC OV READ STAD TGCT UCEC	ACC BRCA CESC CHOL DLBC HNSC KICH KIRC LAML MESO PAAD PRAD SARC SKCM THCA THYM UCS UVM		GHRHR:13, MAFA:11, RAB1A:7, IL1RN:4, SLC30A8:4, EDN3:3, GHSR:3, UBE2Q1:3, GHRH:2, ILDR2:2, LEP:2, PTPRN2:2, RIMS2:2, VGF:2, HNF1A:1, PCLO:1, PDX1:1, RAB11B:1, TRPV4:1
KEGG_RIBOSOME_BIOGENESIS_IN_EUKARYOTES	79.1862	13	0	13		BRCA COAD GBM KIRC LGG LIHC LUAD LUSC OV SKCM STAD TGCT UVM	ACC BLCA CESC CHOL DLBC ESGA HNSC KICH LAML MESO PAAD PRAD READ SARC THCA THYM UCEC UCS		NOP56:13, POP1:11, POP7:10, DKC1:8, NMD3:4, RBM28:4, PWP2:3, RPP25:3, WDR36:2, XRN1:2, LSG1:1, NVL:1, SBDS:1, TBL3:1, UTP18:1
GO_POSITIVE_REGULATION_OF_CYTOSKELETON_ORGANIZATION	79.8401	13	0	13		BLCA COAD ESGA GBM LGG LIHC LUAD LUSC OV READ SKCM STAD TGCT	ACC BRCA CESC CHOL DLBC HNSC KICH KIRC LAML MESO PAAD PRAD SARC THCA THYM UCEC UCS UVM		ARPC1A:13, ACTR3B:12, GRB2:9, TERF1:9, WASL:8, ARPC1B:7, TUBGCP3:3, BRAF:1, CDKN1B:1, CTTN:1, WIPF1:1
GO_REGULATION_OF_EPITHELIAL_CELL_MIGRATION	80.0312	13	0	13		BLCA BRCA CESC COAD ESGA GBM LUAD LUSC OV READ SKCM STAD TGCT	ACC CHOL DLBC HNSC KICH KIRC LAML LGG LIHC MESO PAAD PRAD SARC THCA THYM UCEC UCS UVM		PLCG1:13, SRC:12, FGFR1:9, MMP9:5, HSPB1:4, HIF1A:3, TGFB2:3, ENPP2:2, ITGB3:2, JUN:2, PDCD6:2, PFN2:2, CORO1C:1, HDAC5:1, HDAC7:1, MAPK14:1, MET:1, PTK2:1
GO_CELL_RECOGNITION	82.2273	13	0	13		BLCA BRCA CESC GBM KIRC LGG LIHC LUAD LUSC OV SARC TGCT UCEC	ACC CHOL COAD DLBC ESGA HNSC KICH LAML MESO PAAD PRAD READ SKCM STAD THCA THYM UCS UVM		CCT2:11, CCT3:10, CCT5:10, CCT4:9, CNTN2:8, ZP3:4, TIGIT:3, CD209:2, CD36:2, NRCAM:2, TCP1:2, CCT7:1, POMZP3:1
GO_RESPONSE_TO_GRAVITY	85.1825	13	0	13		BRCA CESC GBM HNSC KIRC LIHC LUAD LUSC OV PRAD SKCM TGCT UCEC	ACC BLCA CHOL COAD DLBC ESGA KICH LAML LGG MESO PAAD READ SARC STAD THCA THYM UCS UVM		MYOG:13, STX1A:13, BGLAP:12, CBLB:9, MSTN:7, FOSL1:4, PTAFR:3, FOS:2, SPARC:2
GO_ADENYLATE_CYCLASE_ACTIVATING_G_PROTEIN_COUPLED_RECEPTOR_SIGNALING_PATHWAY	87.6016	13	0	13		BLCA BRCA COAD ESGA GBM HNSC KICH KIRC LUAD OV PRAD READ STAD	ACC CESC CHOL DLBC LAML LGG LIHC LUSC MESO PAAD SARC SKCM TGCT THCA THYM UCEC UCS UVM		GNAS:13, GHRHR:12, CRHR1:8, PTGIR:7, ADCY2:5, GNG2:4, CALCR:3, GNAQ:3, ADCY8:2, GNB1:2, PTHLH:2, ADRA1B:1, ADRB2:1, DRD1:1, GPR52:1
GO_MONOVALENT_INORGANIC_CATION_HOMEOSTASIS	87.6601	13	0	13		BLCA BRCA CESC COAD ESGA GBM HNSC LGG LUAD LUSC SKCM STAD TGCT	ACC CHOL DLBC KICH KIRC LAML LIHC MESO OV PAAD PRAD READ SARC THCA THYM UCEC UCS UVM		ATP6V1C1:10, ATP6V1B1:9, ATP6V1F:8, ATP4A:6, ATP6V1A:4, ATP6AP1:3, ATP6V1B2:3, ATP6V1D:3, FASLG:3, SLC9A3:3, ATP6V1E1:2, CA2:2, CFTR:2, SCNN1B:2, ATP5B:1, ATP6V1G2:1, ATP6V1G3:1, KCNH2:1, SLC9A8:1
GO_LYMPHOCYTE_COSTIMULATION	88.7827	13	0	13		BLCA BRCA CESC COAD ESGA GBM HNSC LGG LUSC OV READ SARC STAD	ACC CHOL DLBC KICH KIRC LAML LIHC LUAD MESO PAAD PRAD SKCM TGCT THCA THYM UCEC UCS UVM		SRC:13, PAK2:11, CAV1:7, GRB2:7, LYN:7, CTLA4:4, RICTOR:4, VAV1:3, PIK3CA:2, RAC1:2, BTLA:1, CDC42:1, CSK:1, PAK1:1, PTPN6:1
GO_POSITIVE_REGULATION_OF_CYCLASE_ACTIVITY	92.6701	13	0	13		BLCA BRCA CESC COAD ESGA HNSC LIHC LUAD LUSC OV READ SKCM STAD	ACC CHOL DLBC GBM KICH KIRC LAML LGG MESO PAAD PRAD SARC TGCT THCA THYM UCEC UCS UVM		GNAS:13, CALM2:11, AVPR2:9, CRHR1:9, GHRHR:7, ADCY2:5, MAPK14:3, ADRB2:2, GUCA1B:2, ADCY8:1, AKAP5:1, LHCGR:1, MAPK3:1
GO_SENSORY_PERCEPTION_OF_TASTE	96.4474	13	0	13		ACC BLCA BRCA COAD GBM HNSC KICH KIRC LGG LUSC OV SKCM TGCT	CESC CHOL DLBC ESGA LAML LIHC LUAD MESO PAAD PRAD READ SARC STAD THCA THYM UCEC UCS UVM		GNAT3:11, GNG13:9, SCNN1B:6, RTP1:4, RTP2:4, RTP4:4, TAS2R5:3, TAS2R60:3, AZGP1:2, REEP2:2, TAS2R1:2, TAS2R4:2, CD36:1, PIGR:1, PLCB2:1, SCNN1G:1, TAS2R16:1, TAS2R3:1, TAS2R31:1, TAS2R38:1, TAS2R41:1, TAS2R42:1, TAS2R43:1, TAS2R46:1, WNT10B:1
GO_STEROID_CATABOLIC_PROCESS	97.8907	13	0	13		ACC BLCA COAD GBM HNSC KICH KIRC LUSC PRAD SKCM STAD TGCT UVM	BRCA CESC CHOL DLBC ESGA LAML LGG LIHC LUAD MESO OV PAAD READ SARC THCA THYM UCEC UCS		AKR1D1:11, CYP7A1:10, CYP24A1:7, CYP3A4:7, SNX17:7, APOE:6, SCARB1:4, FGF23:3, HSD17B14:3, TRERF1:2, CEL:1, CYP27B1:1, CYP39A1:1, HSD17B11:1, SRD5A2:1
GO_REGULATION_OF_MULTICELLULAR_ORGANISM_GROWTH	98.1971	13	0	13		BLCA CESC COAD GBM HNSC KIRC LGG LIHC LUAD LUSC READ SARC STAD	ACC BRCA CHOL DLBC ESGA KICH LAML MESO OV PAAD PRAD SKCM TGCT THCA THYM UCEC UCS UVM		GHRHR:12, FOXS1:11, GHR:9, GH1:8, PTPN11:6, ADRB2:4, HSF1:4, GNAS:3, ATP8A2:2, GAMT:2, SMO:2, GHSR:1, MKKS:1
GO_POSITIVE_REGULATION_OF_LYASE_ACTIVITY	98.7552	13	0	13		BLCA BRCA CESC COAD ESGA GBM HNSC LIHC LUAD LUSC OV READ STAD	ACC CHOL DLBC KICH KIRC LAML LGG MESO PAAD PRAD SARC SKCM TGCT THCA THYM UCEC UCS UVM		GNAS:13, CALM2:12, CRHR1:9, AVPR2:7, GHRHR:7, ADCY2:6, ADCY8:2, ADRB2:2, AKAP5:1, CALCR:1, CALM1:1, GUCA1B:1, LHCGR:1, NOS3:1, VIPR2:1
GO_LIPID_PHOSPHORYLATION	101.37	13	0	13		BRCA COAD ESGA GBM HNSC KIRC LGG LUAD LUSC SARC SKCM STAD TGCT	ACC BLCA CESC CHOL DLBC KICH LAML LIHC MESO OV PAAD PRAD READ THCA THYM UCEC UCS UVM		EGFR:13, GRB2:10, HBEGF:5, FGFR1:4, PIK3C2B:4, EREG:3, PDGFRA:3, CD86:2, ERBB4:2, IMPA1:2, IRS2:2, PI4KB:2, PIK3R2:2, CD80:1, ERBB2:1, ERBB3:1, FGF1:1, FGF19:1, IRS1:1, NRG1:1, NRG2:1, PDGFRB:1, PIP5KL1:1, VAV1:1
GO_CARDIAC_EPITHELIAL_TO_MESENCHYMAL_TRANSITION	101.891	13	0	13		BRCA COAD GBM HNSC LGG LIHC LUAD OV PRAD SARC STAD UCEC UVM	ACC BLCA CESC CHOL DLBC ESGA KICH KIRC LAML LUSC MESO PAAD READ SKCM TGCT THCA THYM UCS		HAS2:11, HEY1:11, ADAM15:7, EFNA1:6, SNAI1:6, TGFB2:5, BMP2:4, SNAI2:4, WNT16:4, WNT2:4, ERG:1, HEYL:1, TGFBR1:1
REACTOME_SIGNALING_BY_ERBB4	103.844	13	0	13		ACC BLCA BRCA ESGA GBM HNSC KIRC LGG LUAD LUSC SARC STAD TGCT	CESC CHOL COAD DLBC KICH LAML LIHC MESO OV PAAD PRAD READ SKCM THCA THYM UCEC UCS UVM		EGFR:13, GHR:9, GRB2:8, RICTOR:7, YWHAB:7, SHC1:6, YAP1:3, CDKN1B:2, HBEGF:2, NEDD4:2, CUL1:1, EREG:1, GH1:1, KRAS:1, MAPK1:1, NRG2:1
REACTOME_PLATELET_AGGREGATION_PLUG_FORMATION	105.182	13	0	13		BLCA BRCA COAD ESGA GBM HNSC KIRC LUAD LUSC OV READ SKCM STAD	ACC CESC CHOL DLBC KICH LAML LGG LIHC MESO PAAD PRAD SARC TGCT THCA THYM UCEC UCS UVM		SRC:13, CSK:12, SHC1:10, CRK:7, GRB2:7, PTK2:6, GP5:3, ITGB3:3, ITGA2B:2, PTPN1:1, RAPGEF3:1
GO_IMPORT_INTO_CELL	105.408	13	0	13		COAD ESGA GBM HNSC KIRC LGG LUAD LUSC OV SKCM STAD TGCT UCEC	ACC BLCA BRCA CESC CHOL DLBC KICH LAML LIHC MESO PAAD PRAD READ SARC THCA THYM UCS UVM		TFR2:13, HFE:12, GLUL:7, SLC1A3:7, STEAP1:3, STEAP1B:3, STEAP2:3, STEAP4:3, ITGA4:2, NTSR1:2, SLC38A1:2, SLC6A3:2, ATP1A2:1, ATP2B4:1, KCNJ10:1, SLC18A1:1, SLC7A2:1, TF:1
REACTOME_REGULATION_OF_BETA_CELL_DEVELOPMENT	109.03	13	0	13		BLCA BRCA COAD ESGA HNSC LIHC LUSC OV PAAD READ SKCM STAD UVM	ACC CESC CHOL DLBC GBM KICH KIRC LAML LGG LUAD MESO PRAD SARC TGCT THCA THYM UCEC UCS		MAFA:13, PKLR:10, GCK:9, HNF4A:5, NR5A2:5, HES1:4, HNF4G:4, SLC2A2:4, AKT2:3, AKT3:2, FOXA2:2, FOXO1:2, AKT1:1, PDX1:1
GO_VESICLE_DOCKING_INVOLVED_IN_EXOCYTOSIS	110.4	13	0	13		BRCA COAD GBM KICH KIRC LGG LUAD LUSC OV PRAD READ SKCM STAD	ACC BLCA CESC CHOL DLBC ESGA HNSC LAML LIHC MESO PAAD SARC TGCT THCA THYM UCEC UCS UVM		STX1A:13, KCNB1:11, CFTR:10, YKT6:9, UNC13B:7, EXOC8:5, EXOC2:3, CPLX2:1, EXOC4:1, RAB13:1, STX1B:1, STX3:1, STXBP1:1, VPS33A:1
GO_REGULATION_OF_ACTIN_CYTOSKELETON_REORGANIZATION	111.951	13	0	13		BRCA CESC GBM HNSC KICH KIRC LGG LIHC LUSC SARC SKCM STAD TGCT	ACC BLCA CHOL COAD DLBC ESGA LAML LUAD MESO OV PAAD PRAD READ THCA THYM UCEC UCS UVM		ABL2:11, NTF3:6, ABL1:4, ARHGDIB:4, CDK5:4, DAPK3:4, HAX1:4, ARHGDIA:3, BAIAP2L1:3, CD2AP:3, F11R:3, HCLS1:3, NTRK3:3, SEMA3E:3, GMFG:2, HCK:2, BAIAP2:1, CSF1R:1, RHOD:1
GO_POSITIVE_REGULATION_OF_PROTEIN_DEPOLYMERIZATION	111.983	13	0	13		BLCA BRCA COAD HNSC LGG LIHC LUAD LUSC OV STAD TGCT UCEC UVM	ACC CESC CHOL DLBC ESGA GBM KICH KIRC LAML MESO PAAD PRAD READ SARC SKCM THCA THYM UCS		DSTN:13, STMN2:10, NES:9, SPAST:8, ACTN2:6, SEMA5A:6, CFL2:3, LRRC16A:2, PLEK:2, SYNJ1:2, KATNB1:1, RLTPR:1, SLN:1, TRPV4:1
KEGG_FC_GAMMA_R-MEDIATED_PHAGOCYTOSIS	113.966	13	0	13		BLCA BRCA COAD GBM KICH LGG LUAD LUSC OV PRAD READ SKCM STAD	ACC CESC CHOL DLBC ESGA HNSC KIRC LAML LIHC MESO PAAD SARC TGCT THCA THYM UCEC UCS UVM		PLCG1:13, LYN:11, LIMK1:10, AMPH:9, PAK1:9, WASL:6, ARPC2:3, AKT3:1, ARPC4:1, ARPC5:1, MYO10:1
GO_MAST_CELL_ACTIVATION	116.28	13	0	13		BRCA CESC GBM HNSC KICH KIRC LIHC LUAD LUSC OV PRAD SARC SKCM	ACC BLCA CHOL COAD DLBC ESGA LAML LGG MESO PAAD READ STAD TGCT THCA THYM UCEC UCS UVM		S100A13:9, NDRG1:8, S100A12:8, FCER1G:7, GATA2:5, LAT2:5, LCP2:4, PIK3CG:4, LAT:3, PIK3CD:3, KIT:2, LYN:2, RHOH:2, CPLX2:1, MILR1:1, NR4A3:1
GO_PRODUCTION_OF_MOLECULAR_MEDIATOR_OF_IMMUNE_RESPONSE	118.005	13	0	13		ACC BRCA COAD HNSC LGG LIHC LUAD READ SKCM STAD TGCT UCEC UVM	BLCA CESC CHOL DLBC ESGA GBM KICH KIRC LAML LUSC MESO OV PAAD PRAD SARC THCA THYM UCS		NBN:13, PMS2:12, MSH6:10, SLAMF1:6, EXO1:4, AICDA:3, SIRT1:3, UNG:3, LIG4:2, PRKDC:2, CAMK4:1, MLH1:1, MSH3:1, POLB:1, POLM:1, POLQ:1, TCF3:1
KEGG_MRNA_SURVEILLANCE_PATHWAY	119.273	13	0	13		BLCA BRCA COAD ESGA HNSC KIRC LGG LUAD LUSC OV PRAD READ STAD	ACC CESC CHOL DLBC GBM KICH LAML LIHC MESO PAAD SARC SKCM TGCT THCA THYM UCEC UCS UVM		CPSF1:13, CPSF6:10, SMG1:10, CPSF3:8, NCBP2:6, CLP1:4, CSTF1:4, CSTF3:3, SMG5:3, CPSF4:2, CPSF7:1, SMG7:1
GO_NEGATIVE_REGULATION_OF_GLUCONEOGENESIS	122.207	13	0	13		BLCA BRCA CESC GBM HNSC LUAD LUSC OV PRAD SARC SKCM TGCT UCEC	ACC CHOL COAD DLBC ESGA KICH KIRC LAML LGG LIHC MESO PAAD READ STAD THCA THYM UCS UVM		CLK2:13, GCK:12, ADIPOQ:11, C1QTNF3:10, IL6:10, LEPR:4, FAM132A:2, PGP:2, SIK1:1
GO_POSITIVE_REGULATION_OF_PROTEIN_KINASE_B_SIGNALING	123.654	13	0	13		BLCA BRCA COAD ESGA GBM HNSC LGG LUAD PRAD READ SKCM STAD TGCT	ACC CESC CHOL DLBC KICH KIRC LAML LIHC LUSC MESO OV PAAD SARC THCA THYM UCEC UCS UVM		EGFR:13, AXL:9, SRC:9, CPNE1:7, PTPRJ:7, F10:4, HBEGF:4, TNFSF11:4, INSR:1, ITSN1:1, MYOC:1, NGFR:1, OSBPL8:1, PIK3R5:1, RICTOR:1, STK3:1
GO_RENAL_WATER_HOMEOSTASIS	124.766	13	0	13		BLCA BRCA CESC COAD GBM HNSC KICH LGG OV PRAD READ SARC SKCM	ACC CHOL DLBC ESGA KIRC LAML LIHC LUAD LUSC MESO PAAD STAD TGCT THCA THYM UCEC UCS UVM		GNAS:12, AQP1:8, AVPR2:8, PRKACA:7, ADCY2:6, ADCY8:5, HAS2:5, PRKACB:5, CYP11B2:2, PRKAR2B:2, ADCY5:1, AQP2:1, MYO5B:1, PRKACG:1, PRKAR1B:1
GO_CAMP_BIOSYNTHETIC_PROCESS	124.875	13	0	13		BLCA BRCA CESC COAD ESGA HNSC LIHC LUAD LUSC OV PRAD READ STAD	ACC CHOL DLBC GBM KICH KIRC LAML LGG MESO PAAD SARC SKCM TGCT THCA THYM UCEC UCS UVM		ADCY2:13, ADCY8:13, ADCY10:10, NPR3:10, ADCY1:8, ADCY5:7, ADCY3:1, ADCY7:1, ADCY9:1, CALCRL:1
GO_NEGATIVE_REGULATION_OF_MYELOID_CELL_APOPTOTIC_PROCESS	128.473	13	0	13		BLCA BRCA CESC GBM HNSC KIRC LGG LIHC LUAD LUSC OV SKCM UCEC	ACC CHOL COAD DLBC ESGA KICH LAML MESO PAAD PRAD READ SARC STAD TGCT THCA THYM UCS UVM		FCER1G:13, EPO:12, APOH:10, ITPKB:10, ST6GAL1:8, CLEC5A:7, CCL5:2, KITLG:2, NOD2:1
GO_NEGATIVE_REGULATION_OF_ADAPTIVE_IMMUNE_RESPONSE	129.434	13	0	13		BLCA BRCA CESC CHOL GBM KIRC LIHC LUAD LUSC MESO OV THCA UCEC	ACC COAD DLBC ESGA HNSC KICH LAML LGG PAAD PRAD READ SARC SKCM STAD TGCT THYM UCS UVM		SLAMF1:12, IL7R:9, FOXJ1:5, BCL6:4, IL4R:4, RC3H1:4, TNFSF18:4, TNFSF4:4, XCL1:4, IL20RB:3, IL4:2, LILRB1:2, C4BPA:1, C4BPB:1, CLEC4G:1, CR1:1, HAVCR2:1, JAK3:1, NDFIP1:1, PTPRC:1
GO_POSITIVE_REGULATION_OF_FATTY_ACID_BIOSYNTHETIC_PROCESS	129.563	13	0	13		BRCA COAD GBM KIRC LIHC LUAD LUSC OV PAAD PRAD READ STAD UCEC	ACC BLCA CESC CHOL DLBC ESGA HNSC KICH LAML LGG MESO SARC SKCM TGCT THCA THYM UCS UVM		HNF4A:12, PLA2G4A:12, PTGS2:12, SLC45A3:9, AVP:8, MLXIPL:8, MAPK9:3, AVPR1A:1
GO_JAK_STAT_CASCADE	129.971	13	0	13		BLCA BRCA CESC COAD HNSC KIRC LGG LIHC LUAD LUSC MESO READ SARC	ACC CHOL DLBC ESGA GBM KICH LAML OV PAAD PRAD SKCM STAD TGCT THCA THYM UCEC UCS UVM		GHR:12, PTPN1:12, GH1:10, SOCS3:8, JAK3:4, NMI:4, HES1:3, MAPK3:3, SOCS2:3, LEP:2, LYN:1, PTK6:1, STAT3:1, STAT5B:1
GO_REGULATION_OF_MITOCHONDRIAL_DEPOLARIZATION	134.734	13	0	13		BLCA BRCA CESC COAD GBM LIHC LUAD LUSC OV READ SARC SKCM STAD	ACC CHOL DLBC ESGA HNSC KICH KIRC LAML LGG MESO PAAD PRAD TGCT THCA THYM UCEC UCS UVM		MLLT11:13, MYOC:13, SRC:13, NGFR:12, GCLC:7, HSH2D:3, LRRK2:3, PPP2R3C:1
GO_REGULATION_OF_FIBROBLAST_APOPTOTIC_PROCESS	135.332	13	0	13		COAD ESGA GBM HNSC KIRC LGG LUAD LUSC OV READ SKCM STAD TGCT	ACC BLCA BRCA CESC CHOL DLBC KICH LAML LIHC MESO PAAD PRAD SARC THCA THYM UCEC UCS UVM		PIK3CG:12, STK17A:12, STK17B:8, XRCC2:8, PIK3CA:7, TP63:6, BCL2L11:5, GAS6:3, SFRP1:3, BTG1:1
GO_TOXIN_METABOLIC_PROCESS	136.3	13	0	13		BRCA CESC GBM KIRC LGG LIHC LUAD LUSC MESO SKCM STAD TGCT UCEC	ACC BLCA CHOL COAD DLBC ESGA HNSC KICH LAML OV PAAD PRAD READ SARC THCA THYM UCS UVM		FMO2:13, CYP2W1:11, DDC:11, FMO1:11, CYP1B1:5, STAR:5, ARL1:3, CYP1A1:2, PAM:2, AS3MT:1, CYP1A2:1
REACTOME_SIGNAL_TRANSDUCTION_BY_L1	136.494	13	0	13		BLCA BRCA COAD ESGA GBM HNSC KICH KIRC LUSC PRAD READ STAD TGCT	ACC CESC CHOL DLBC LAML LGG LIHC LUAD MESO OV PAAD SARC SKCM THCA THYM UCEC UCS UVM		EGFR:13, AP2M1:12, RAC1:12, MAPK3:6, ITGB3:5, L1CAM:5, CSNK2A1:2, RPS6KA5:2, AP2A1:1, CLTA:1, ITGB1:1, MAP2K1:1, MAP2K2:1, PAK1:1, RPS6KA3:1, RPS6KA4:1
GO_POSITIVE_REGULATION_OF_MRNA_3_END_PROCESSING	145.026	13	0	13		BLCA BRCA CESC ESGA HNSC LGG LIHC LUAD LUSC SKCM STAD TGCT UVM	ACC CHOL COAD DLBC GBM KICH KIRC LAML MESO OV PAAD PRAD READ SARC THCA THYM UCEC UCS		PABPC1:13, TNRC6C:13, BTG2:10, CDC73:10, NCBP2:7, CNOT7:5, POLR2G:2, CCNB1:1, NCBP1:1, PAF1:1, TOB1:1, ZFP36:1
REACTOME_INTERACTION_BETWEEN_L1_AND_ANKYRINS	148.205	13	0	13		BLCA BRCA COAD ESGA HNSC LGG LUAD LUSC OV READ STAD TGCT UCEC	ACC CESC CHOL DLBC GBM KICH KIRC LAML LIHC MESO PAAD PRAD SARC SKCM THCA THYM UCS UVM		KCNQ3:13, SPTBN1:12, NRCAM:11, SPTA1:11, KCNQ2:5, SCN4A:5, L1CAM:2, SPTAN1:2, SCN2A:1, SCN2B:1, SCN3B:1, SPTB:1
GO_REGULATION_OF_PHOSPHOLIPASE_C_ACTIVITY	164.49	13	0	13		BRCA COAD ESGA GBM HNSC KICH KIRC LGG LUAD READ SKCM STAD TGCT	ACC BLCA CESC CHOL DLBC LAML LIHC LUSC MESO OV PAAD PRAD SARC THCA THYM UCEC UCS UVM		EGFR:13, CALCR:10, ADCYAP1R1:9, SELE:5, AGT:4, ABL2:3, AVPR1B:3, PDGFRA:3, BICD1:2, FLT1:2, HTR2A:2, S1PR4:2, ABL1:1, ADRA1A:1, FGFR1:1, GNA15:1, ITK:1, PDGFRB:1, PLCB2:1
GO_RESPONSE_TO_EPIDERMAL_GROWTH_FACTOR	167.857	13	0	13		BRCA COAD ESGA GBM HNSC KIRC LGG LUAD LUSC READ SKCM STAD TGCT	ACC BLCA CESC CHOL DLBC KICH LAML LIHC MESO OV PAAD PRAD SARC THCA THYM UCEC UCS UVM		EGFR:13, PLCG1:11, MCM7:9, TPR:8, ID1:5, MAPK1:4, IQGAP1:3, SNAI2:3, BECN1:2, CAD:2, MAPK3:2, PDPK1:1, SOX9:1, ZNF259:1
REACTOME_REGULATION_OF_KIT_SIGNALING	168.596	13	0	13		BLCA BRCA COAD ESGA GBM HNSC LGG LUAD LUSC OV READ STAD TGCT	ACC CESC CHOL DLBC KICH KIRC LAML LIHC MESO PAAD PRAD SARC SKCM THCA THYM UCEC UCS UVM		SRC:13, GRB2:12, SH2B2:12, LYN:10, SOS1:8, SH2B3:3, CBL:2, PRKCA:2, KIT:1, LCK:1, SOCS1:1
KEGG_ARRHYTHMOGENIC_RIGHT_VENTRICULAR_CARDIOMYOPATHY_(ARVC)	169.796	13	0	13		BLCA BRCA CESC GBM KIRC LIHC LUAD LUSC OV SKCM STAD TGCT UCEC	ACC CHOL COAD DLBC ESGA HNSC KICH LAML LGG MESO PAAD PRAD READ SARC THCA THYM UCS UVM		EMD:12, LMNA:12, ACTN2:11, RYR2:11, ACTB:9, PKP2:5, ACTN4:3, SGCD:1, TCF7:1
GO_POSITIVE_REGULATION_OF_NUCLEAR_TRANSCRIBED_MRNA_POLY_A_TAIL_SHORTENING	179.67	13	0	13		BLCA BRCA COAD HNSC LGG LIHC LUAD LUSC SKCM STAD TGCT UCEC UVM	ACC CESC CHOL DLBC ESGA GBM KICH KIRC LAML MESO OV PAAD PRAD READ SARC THCA THYM UCS		PABPC1:13, TNRC6C:13, BTG2:12, ZFP36:7, CNOT7:6, TOB1:5, POLR2G:4, TNRC6B:4, CNOT1:1
GO_REGULATION_OF_NUCLEAR_TRANSCRIBED_MRNA_POLY_A_TAIL_SHORTENING	183.17	13	0	13		BLCA BRCA COAD ESGA HNSC LGG LIHC LUAD LUSC SKCM STAD TGCT UVM	ACC CESC CHOL DLBC GBM KICH KIRC LAML MESO OV PAAD PRAD READ SARC THCA THYM UCEC UCS		PABPC1:13, TNRC6C:13, BTG2:12, CNOT7:6, TOB1:6, ZFP36:6, POLR2G:4, TNRC6B:4, CNOT1:1
REACTOME_ADENYLATE_CYCLASE_ACTIVATING_PATHWAY	185.786	13	0	13		BLCA BRCA CESC ESGA HNSC KICH KIRC LIHC LUAD LUSC OV PRAD STAD	ACC CHOL COAD DLBC GBM LAML LGG MESO PAAD READ SARC SKCM TGCT THCA THYM UCEC UCS UVM		ADCY2:12, ADCY1:11, ADCY8:11, ADCY5:9, ADCY3:8, ADCY6:5, ADCY9:4, ADCY4:2, GNAL:2, ADCY7:1
GO_ACTIN_NUCLEATION	189.79	13	0	13		BRCA COAD GBM LGG LIHC LUAD LUSC OV PRAD READ SKCM STAD TGCT	ACC BLCA CESC CHOL DLBC ESGA HNSC KICH KIRC LAML MESO PAAD SARC THCA THYM UCEC UCS UVM		ACTR3B:13, ARPC1A:13, ARPC1B:13, ACTR2:8, ACTR3:7, ACTR3C:4, ARPC2:2, SCIN:2, ARPC3:1, ARPC5:1, ARPC5L:1
GO_ARP2_3_COMPLEX_MEDIATED_ACTIN_NUCLEATION	202.55	13	0	13		BRCA COAD GBM LGG LIHC LUAD LUSC OV PRAD READ SKCM STAD TGCT	ACC BLCA CESC CHOL DLBC ESGA HNSC KICH KIRC LAML MESO PAAD SARC THCA THYM UCEC UCS UVM		ACTR3B:13, ARPC1A:13, ARPC1B:13, ACTR2:8, ACTR3:7, ACTR3C:4, ARPC2:2, ARPC5:2, ARPC5L:2, ARPC3:1
GO_CELLULAR_RESPONSE_TO_EPIDERMAL_GROWTH_FACTOR_STIMULUS	213.115	13	0	13		BLCA BRCA COAD ESGA GBM HNSC LGG LUAD LUSC READ SKCM STAD TGCT	ACC CESC CHOL DLBC KICH KIRC LAML LIHC MESO OV PAAD PRAD SARC THCA THYM UCEC UCS UVM		EGFR:13, MCM7:12, PLCG1:12, ID1:9, SNAI2:7, BECN1:3, CAD:3, DAB2IP:2, SOX9:2, PDPK1:1, ZNF259:1
GO_REGULATION_OF_ESTABLISHMENT_OF_PROTEIN_LOCALIZATION_TO_CHROMOSOME	218.493	13	0	13		BLCA BRCA COAD ESGA GBM HNSC KIRC LGG LUAD LUSC OV STAD TGCT	ACC CESC CHOL DLBC KICH LAML LIHC MESO PAAD PRAD READ SARC SKCM THCA THYM UCEC UCS UVM		CCT7:13, CCT2:12, CCT5:12, CCT4:10, CCT6A:9, TCP1:4, TERF1:3, CCT8:1, WRAP53:1
GO_NEGATIVE_REGULATION_OF_PROTEIN_ACTIVATION_CASCADE	237.828	13	0	13		BLCA BRCA CESC ESGA HNSC LIHC LUAD LUSC OV PAAD SKCM STAD UCEC	ACC CHOL COAD DLBC GBM KICH KIRC LAML LGG MESO PRAD READ SARC TGCT THCA THYM UCS UVM		CR1:9, C4BPA:8, C4BPB:8, CD46:8, SUSD4:8, CD55:7, MASP1:7, SERPING1:7, A2M:3
GO_REGULATION_OF_PODOSOME_ASSEMBLY	242.81	13	0	13		ACC BLCA BRCA COAD ESGA GBM KIRC LGG LIHC OV READ SKCM STAD	CESC CHOL DLBC HNSC KICH LAML LUAD LUSC MESO PAAD PRAD SARC TGCT THCA THYM UCEC UCS UVM		HCK:13, SRC:13, GSN:12, FSCN1:9, ARHGEF5:4, MAPK9:4, LCP1:3, CAPG:2, IL5:2, TNF:2, CSF2:1
GO_EMBRYONIC_SKELETAL_SYSTEM_DEVELOPMENT	80.871	14	1	15	KIRC	BLCA BRCA COAD GBM LGG LIHC LUAD OV PRAD READ SKCM STAD TGCT THCA UCEC	ACC CESC CHOL DLBC ESGA HNSC KICH LAML LUSC MESO PAAD SARC THYM UCS UVM	CTNNB1:1, SETD2:1, SMAD2:1, SMAD3:1, TFAP2A:1	BMP7:13, NOG:11, PBX1:10, HOXA9:8, HOXA1:7, SHH:6, GNAS:4, SLC39A1:4, SMAD3:3, HOXC9:2, RDH10:2, EYA1:1, HOXA3:1, HOXB8:1, LHX1:1, SLC39A3:1
GO_CELLULAR_RESPIRATION	84.447	14	1	15	TGCT	BLCA BRCA COAD GBM HNSC KICH KIRC LGG LIHC LUAD LUSC OV PAAD PRAD STAD	ACC CESC CHOL DLBC ESGA LAML MESO READ SARC SKCM THCA THYM UCEC UCS UVM	DLAT:1, NDUFA2:1, NDUFS3:1, NDUFS8:1, SDHA:1	CYC1:13, SDHA:11, CYCS:8, NDUFS2:8, DLD:6, COX4I2:5, OGDH:5, NDUFA5:3, NDUFB5:3, NDUFB9:3, NDUFA2:2, NDUFA9:2, NDUFS6:2, NDUFB10:1, NDUFS1:1, NDUFS3:1, NDUFS4:1
GO_PROTEIN_LOCALIZATION_TO_CYTOSKELETON	89.3779	14	1	15	PRAD	BLCA BRCA CESC COAD ESGA HNSC KIRC LUAD LUSC OV READ SKCM STAD TGCT UCEC	ACC CHOL DLBC GBM KICH LAML LGG LIHC MESO PAAD SARC THCA THYM UCS UVM	BBS4:1, HTR2A:1, KIF20B:1, PCM1:1, PIBF1:1	AURKA:14, DISC1:12, GSK3B:12, FAM83H:10, MAPRE1:6, FAM83D:4, SNX10:4, CCDC14:3, CSNK1D:2, HOOK3:2, NEDD1:2, PIBF1:2, BBS4:1, DIAPH1:1
KEGG_CHOLINERGIC_SYNAPSE	113.176	14	1	15	THCA	COAD ESGA GBM HNSC KICH KIRC LGG LIHC LUSC OV PRAD READ SKCM STAD TGCT	ACC BLCA BRCA CESC CHOL DLBC LAML LUAD MESO PAAD SARC THYM UCEC UCS UVM	ATF4:1, CREB3:1, FYN:1, KCNJ3:1, PLCB2:1	GNAI1:14, KCNQ3:13, CREB5:11, PLCB1:11, ADCY2:7, FOS:6, PLCB4:5, KCNQ1:2, AKT3:1, ATF4:1, GNA11:1, ITPR2:1, KCNQ2:1, PLCB2:1
KEGG_GLYCOSYLPHOSPHATIDYLINOSITOL_(GPI)_ANCHOR_BIOSYNTHESIS	126.614	14	1	15	KIRC	BLCA BRCA CESC COAD ESGA HNSC LUAD LUSC PAAD PRAD READ SKCM STAD TGCT UCEC	ACC CHOL DLBC GBM KICH LAML LGG LIHC MESO OV SARC THCA THYM UCS UVM	DPM2:1, PIGG:1, PIGH:1, PIGO:1, PIGV:1	GPAA1:15, PIGT:15, PIGM:14, PIGU:8, PIGC:7, PIGF:5, PIGX:4, PIGH:3, PIGW:2, DPM2:1, PIGO:1
KEGG_SMALL_CELL_LUNG_CANCER	132.857	14	1	15	TGCT	BLCA BRCA CESC COAD ESGA GBM HNSC KICH LIHC LUAD LUSC OV PRAD READ STAD	ACC CHOL DLBC KIRC LAML LGG MESO PAAD SARC SKCM THCA THYM UCEC UCS UVM	BIRC2:1, BIRC3:1, PIAS2:1, TRAF1:1, TRAF6:1	CCNE1:15, CDK6:14, E2F1:12, MYC:7, LAMA5:4, LAMC2:4, BIRC7:3, TRAF1:3, AKT3:2, LAMB1:2, LAMB3:2, LAMC1:2, CCND1:1, LAMB4:1, SKP2:1, TRAF5:1, TRAF6:1
GO_NEGATIVE_REGULATION_OF_NF_KAPPAB_IMPORT_INTO_NUCLEUS	136.905	14	1	15	LGG	BLCA BRCA CESC COAD ESGA HNSC LIHC LUAD LUSC OV PAAD READ SKCM STAD UCEC	ACC CHOL DLBC GBM KICH KIRC LAML MESO PRAD SARC TGCT THCA THYM UCS UVM	FAF1:1, NFKBIA:1, NFKBIB:1, PPM1A:1, ZC3H12A:1	BMP7:15, NOV:13, NLRP3:10, PPM1B:8, C1QTNF3:7, IL10:7, PYDC2:7, CYLD:2, LITAF:2, NFKBIA:2, NFKBIB:1, PPM1A:1
GO_RNA_STABILIZATION	155.518	14	1	15	KICH	BLCA BRCA CESC COAD GBM HNSC LIHC LUAD LUSC OV SARC SKCM STAD TGCT UCEC	ACC CHOL DLBC ESGA KIRC LAML LGG MESO PAAD PRAD READ THCA THYM UCS UVM	DHX9:1, HNRNPU:1, MAPKAPK2:1, SYNCRIP:1, TARDBP:1	DHX9:14, HNRNPU:14, MAPKAPK2:13, TARDBP:11, ELAVL1:6, PABPC1:6, SYNCRIP:3, HNRNPA0:2, HNRNPC:2, PAIP1:2, HNRNPD:1, ZFP36:1
GO_REGULATION_OF_RENAL_SODIUM_EXCRETION	162.755	14	1	15	KICH	BLCA BRCA CESC ESGA GBM HNSC KIRC LIHC LUAD LUSC OV SKCM STAD TGCT UCEC	ACC CHOL COAD DLBC LAML LGG MESO PAAD PRAD READ SARC THCA THYM UCS UVM	ADORA1:1, AGT:1, NPPB:1, NPR1:1, UTS2:1	TAC1:14, NPR1:13, ADORA1:8, KNG1:8, AGT:6, AGTR1:6, PTGER4:6, DRD3:3, OXT:3, AVP:2, AVPR1A:2, C12orf39:2, EDN1:2
GO_SNORNA_METABOLIC_PROCESS	175.229	14	1	15	LGG	ACC BLCA BRCA CESC COAD GBM HNSC KICH LIHC LUSC OV PAAD READ STAD UVM	CHOL DLBC ESGA KIRC LAML LUAD MESO PRAD SARC SKCM TGCT THCA THYM UCEC UCS	DKC1:1, EXOSC2:1, EXOSC3:1, EXOSC5:1, FBL:1	EXOSC4:15, DKC1:13, FBL:12, EXOSC5:9, EXOSC2:8, NUDT16:7, RNF113B:4, EXOSC6:2, FBLL1:2, RNF113A:2, EXOSC3:1
REACTOME_ADP_SIGNALLING_THROUGH_P2RY1	183.085	14	1	15	UVM	BLCA BRCA CESC COAD ESGA GBM HNSC KIRC LGG LUSC OV PRAD SKCM STAD TGCT	ACC CHOL DLBC KICH LAML LIHC LUAD MESO PAAD READ SARC THCA THYM UCEC UCS	GNB1:1, GNB4:1, GNG5:1, GNGT2:1, P2RY1:1	GNB4:13, SRC:13, GNG11:12, GNGT1:11, GNB2:6, GNG4:6, GNGT2:6, PLA2G4A:4, GNB3:1, GNG13:1, GNG7:1, P2RY1:1
REACTOME_UNWINDING_OF_DNA	200.116	14	1	15	THCA	BLCA CESC COAD ESGA GBM HNSC KICH KIRC LGG LUSC OV READ SKCM STAD TGCT	ACC BRCA CHOL DLBC LAML LIHC LUAD MESO PAAD PRAD SARC THYM UCEC UCS UVM	CDC45:1, MCM2:1, MCM4:1, MCM5:1, MCM6:1	MCM7:15, MCM4:14, GINS1:11, MCM3:11, MCM6:9, MCM2:6, MCM8:4, GINS2:2, GINS4:2, MCM5:1
HALLMARK_INFLAMMATORY_RESPONSE	39.0178	14	0	14		BLCA BRCA CESC GBM HNSC LIHC LUAD OV PRAD SARC SKCM STAD TGCT UCEC	ACC CHOL COAD DLBC ESGA KICH KIRC LAML LGG LUSC MESO PAAD READ THCA THYM UCS UVM		LYN:13, MYC:11, SELL:9, CD40:8, TNFSF10:7, CD48:6, ATP2C1:2, INHBA:2, SRI:2, ACVR1B:1, ADORA2B:1, ADRM1:1, ATP2B1:1, CCL24:1, CCL5:1, CD55:1, CLEC5A:1, MET:1, RGS16:1
GO_SODIUM_ION_TRANSMEMBRANE_TRANSPORT	53.9234	14	0	14		ACC BLCA BRCA CESC COAD GBM KIRC LIHC LUAD LUSC MESO OV SKCM THCA	CHOL DLBC ESGA HNSC KICH LAML LGG PAAD PRAD READ SARC STAD TGCT THYM UCEC UCS UVM		ATP4A:10, HCN1:10, SCN4A:8, SLC9A3:8, SLC9A8:7, SCNN1B:6, SLC13A4:4, SLC13A1:3, SLC9A9:3, HCN3:2, HCN4:2, ATP1A4:1, ATP1B3:1, HCN2:1, SLC20A2:1, SLC23A1:1, SLC34A1:1, SLC4A9:1
GO_BONE_MINERALIZATION	66.8484	14	0	14		BLCA BRCA COAD GBM LGG LIHC LUAD OV PRAD READ STAD TGCT UCEC UVM	ACC CESC CHOL DLBC ESGA HNSC KICH KIRC LAML LUSC MESO PAAD SARC SKCM THCA THYM UCS		KLF10:13, RSPO2:13, GPNMB:6, PTGS2:6, TUFT1:6, BGLAP:5, PTN:5, SBDS:5, LEP:3, AXIN2:2, SBNO2:2, BMP2:1, CYP27B1:1, ERCC2:1, PKDCC:1
GO_REGULATION_OF_PROTEIN_POLYMERIZATION	67.3875	14	0	14		BLCA COAD ESGA GBM LGG LIHC LUAD LUSC OV PRAD READ SKCM STAD TGCT	ACC BRCA CESC CHOL DLBC HNSC KICH KIRC LAML MESO PAAD SARC THCA THYM UCEC UCS UVM		ARPC1A:14, ACTR3B:12, TERF1:12, GRB2:10, ARPC1B:6, WASL:6, CAPZA2:4, TUBGCP3:3, CDKN1B:1, CTTN:1, WIPF1:1
GO_RESPONSE_TO_CORTICOSTEROID	69.9993	14	0	14		BRCA COAD ESGA GBM HNSC KICH KIRC LIHC LUAD LUSC READ SKCM STAD UVM	ACC BLCA CESC CHOL DLBC LAML LGG MESO OV PAAD PRAD SARC TGCT THCA THYM UCEC UCS		SRC:14, CAV1:9, FBXO32:8, SHC1:7, AQP1:5, HEY1:4, ADRB2:3, DNMT3B:3, FN1:3, PPARGC1B:3, BDH1:2, CALM1:2, CCNE1:1, CRH:1, GHRHR:1, INSR:1, NR3C1:1, SLC9A3:1, TNF:1
GO_NUCLEAR_EXPORT	81.834	14	0	14		BLCA BRCA CESC COAD GBM HNSC KIRC LGG LUAD LUSC MESO OV READ SKCM	ACC CHOL DLBC ESGA KICH LAML LIHC PAAD PRAD SARC STAD TGCT THCA THYM UCEC UCS UVM		RAE1:14, EIF4A3:10, TPR:8, RBM8A:6, EIF6:5, NXF1:5, SMURF1:5, HNRNPA2B1:4, UPF1:4, DDX39B:2, CPSF1:1, MAGOH:1, NMD3:1, RAN:1, RPS28:1, SMG1:1, THOC3:1
GO_POSITIVE_REGULATION_OF_PROTEIN_BINDING	85.1666	14	0	14		BLCA COAD ESGA HNSC LGG LIHC LUAD LUSC OV PRAD READ SKCM STAD UVM	ACC BRCA CESC CHOL DLBC GBM KICH KIRC LAML MESO PAAD SARC TGCT THCA THYM UCEC UCS		CAV1:14, DERL1:11, LRRK2:9, MAPRE1:9, CDK5:7, HERPUD1:6, GSK3B:5, HSP90AB1:2, SPTA1:2, CTHRC1:1, EP300:1, LFNG:1, STK3:1, TICAM1:1
GO_POSITIVE_REGULATION_OF_CYCLIC_NUCLEOTIDE_METABOLIC_PROCESS	87.6845	14	0	14		BLCA BRCA COAD ESGA GBM HNSC KIRC LIHC LUAD LUSC PRAD READ SKCM STAD	ACC CESC CHOL DLBC KICH LAML LGG MESO OV PAAD SARC TGCT THCA THYM UCEC UCS UVM		GHRHR:14, CRH:13, GNAS:13, PRKCA:5, CRHR1:4, AVPR2:3, CALM2:3, NPR1:3, PTGIR:3, ADCY2:2, ADRB2:2, CALCR:2, ADCY8:1, DRD1:1, GUCA1B:1
GO_ACTIN_FILAMENT_ORGANIZATION	90.2514	14	0	14		BRCA COAD ESGA GBM LGG LIHC LUAD LUSC OV READ SKCM STAD TGCT UCEC	ACC BLCA CESC CHOL DLBC HNSC KICH KIRC LAML MESO PAAD PRAD SARC THCA THYM UCS UVM		SRC:14, ARPC1A:13, ACTR3B:12, ARPC1B:8, WASL:7, ARRB1:4, ACTA1:2, CUL3:2, ACTR2:1, ACTR3:1, CTTN:1, DSTN:1, GSN:1, PACSIN1:1, PHACTR1:1, SRF:1
GO_POSITIVE_REGULATION_OF_SMOOTHENED_SIGNALING_PATHWAY	92.3825	14	0	14		BRCA COAD GBM KIRC LGG LIHC LUAD LUSC OV PAAD PRAD SKCM STAD TGCT	ACC BLCA CESC CHOL DLBC ESGA HNSC KICH LAML MESO READ SARC THCA THYM UCEC UCS UVM		SHH:14, POR:9, PRRX1:9, SMO:7, GLI1:6, WNT9A:5, DISP1:4, IFT80:4, SFRP1:3, SHOX2:3, DCDC2:2, CTNNA1:1, DYNC2H1:1, FGF9:1, IFT172:1
GO_REGULATION_OF_GLUCOSE_TRANSPORT	94.5075	14	0	14		BLCA BRCA COAD ESGA GBM HNSC KIRC LIHC LUAD LUSC OV READ SKCM STAD	ACC CESC CHOL DLBC KICH LAML LGG MESO PAAD PRAD SARC TGCT THCA THYM UCEC UCS UVM		RAE1:14, TPR:14, GRB10:8, GCKR:6, NUP107:3, NUPL1:3, RANBP2:3, IRS2:2, MAPK14:2, NUP133:2, NUP37:2, PRKAG2:2, ADIPOR2:1, GCK:1, NGFR:1, NUP214:1, PIK3R2:1, PRKAA1:1, PRKCB:1, PRKCI:1, RPS6KB1:1
GO_REGULATION_OF_B_CELL_MEDIATED_IMMUNITY	98.7675	14	0	14		BLCA BRCA CESC GBM KIRC LGG LIHC LUAD LUSC MESO OV SKCM THCA UCEC	ACC CHOL COAD DLBC ESGA HNSC KICH LAML PAAD PRAD READ SARC STAD TGCT THYM UCS UVM		FCER1G:7, FOXJ1:7, PAXIP1:7, FCER1A:6, IFNG:5, BCL6:4, TNFSF4:4, XCL1:4, C4BPB:3, CD40:3, STAT6:3, C4BPA:2, FCER2:2, IL10:2, IL27RA:2, NDFIP1:2, SUPT6H:2, C3:1, CR1:1, IL4:1, MSH6:1, SUSD4:1
GO_CATECHOL_CONTAINING_COMPOUND_BIOSYNTHETIC_PROCESS	99.161	14	0	14		BLCA BRCA COAD GBM KICH KIRC LGG LIHC LUAD LUSC PRAD READ SKCM STAD	ACC CESC CHOL DLBC ESGA HNSC LAML MESO OV PAAD SARC TGCT THCA THYM UCEC UCS UVM		GPR37:14, CRHR2:13, DDC:11, TGFB2:10, INSM1:9, SLC6A3:7, GATA3:2, DBH:1, HDC:1, PAH:1, SNCA:1
REACTOME_TRANSPORT_OF_MATURE_TRANSCRIPT_TO_CYTOPLASM	101.362	14	0	14		BLCA BRCA CESC COAD ESGA GBM HNSC LUAD LUSC OV READ SKCM STAD UCEC	ACC CHOL DLBC KICH KIRC LAML LGG LIHC MESO PAAD PRAD SARC TGCT THCA THYM UCS UVM		RAE1:14, TPR:14, RBM8A:11, NXF1:10, CPSF1:7, MAGOH:5, NUPL1:2, SRRM1:2, SRSF6:2, NUP214:1, POM121:1, RNPS1:1
GO_SINGLE_FERTILIZATION	101.957	14	0	14		BLCA BRCA CESC GBM KIRC LGG LIHC LUAD LUSC OV SARC SKCM TGCT UCEC	ACC CHOL COAD DLBC ESGA HNSC KICH LAML MESO PAAD PRAD READ STAD THCA THYM UCS UVM		CCT3:13, CCT2:12, IGSF8:11, CCT4:10, CCT5:10, ZP3:5, AKAP3:1, ATP8B3:1, CD9:1, HOXA9:1, PCSK4:1, POMZP3:1, TCP1:1, TRPC6:1, WEE2:1
REACTOME_MRNA_SPLICING_MINOR_PATHWAY	103.565	14	0	14		BLCA COAD ESGA GBM HNSC KIRC LGG LUAD LUSC OV PAAD READ SKCM STAD	ACC BRCA CESC CHOL DLBC KICH LAML LIHC MESO PRAD SARC TGCT THCA THYM UCEC UCS UVM		POLR2J:14, PRPF6:14, POLR2K:13, SF3B1:8, SNRPB:6, GTF2F2:3, SF3B4:3, POLR2D:2, POLR2E:2, SNRNP200:2, GTF2F1:1, LSM2:1, NHP2L1:1
GO_CELLULAR_RESPONSE_TO_KETONE	104.009	14	0	14		BLCA BRCA CESC COAD ESGA GBM HNSC LIHC LUAD LUSC READ SARC SKCM STAD	ACC CHOL DLBC KICH KIRC LAML LGG MESO OV PAAD PRAD TGCT THCA THYM UCEC UCS UVM		SRC:14, GNAS:12, PRKAA1:8, DNMT3B:7, GNAI1:7, FN1:4, PRKAA2:4, ADCY2:3, GNB1:3, PPARG:2, SMYD3:2, AKR1B1:1, AQP1:1, EP300:1, GNG2:1
GO_POSITIVE_REGULATION_OF_ADENYLATE_CYCLASE_ACTIVITY	112.76	14	0	14		BLCA BRCA CESC COAD ESGA GBM HNSC KIRC LIHC LUAD LUSC OV READ STAD	ACC CHOL DLBC KICH LAML LGG MESO PAAD PRAD SARC SKCM TGCT THCA THYM UCEC UCS UVM		GNAS:14, CALM2:12, CRHR1:9, GHRHR:9, ADCY2:7, AVPR2:7, ADRB2:3, ADCY8:2, AKAP5:1, CALCR:1, CALM1:1, DRD1:1, GPER:1, LHCGR:1, VIPR2:1
GO_REGULATION_OF_DIGESTIVE_SYSTEM_PROCESS	114.218	14	0	14		BLCA COAD ESGA GBM HNSC KIRC LGG LIHC LUAD LUSC OV READ STAD TGCT	ACC BRCA CESC CHOL DLBC KICH LAML MESO PAAD PRAD SARC SKCM THCA THYM UCEC UCS UVM		TAC1:14, AQP1:12, ABCG5:11, OPRL1:6, CRH:5, GHSR:5, APOA2:3, ABCG8:2, LEP:2, STK39:2, WNK1:2, APOA1:1, APOA5:1, FGF10:1, OPRK1:1, OXT:1, SLC22A5:1
GO_POSITIVE_REGULATION_OF_ENDOTHELIAL_CELL_APOPTOTIC_PROCESS	115.054	14	0	14		BLCA BRCA CESC ESGA HNSC KIRC LGG LIHC LUAD LUSC OV SKCM STAD UCEC	ACC CHOL COAD DLBC GBM KICH LAML MESO PAAD PRAD READ SARC TGCT THCA THYM UCS UVM		CD40:14, FASLG:14, CD40LG:11, PRKCI:9, GPER:8, AGER:4, AKR1C3:4, XBP1:2, ANO6:1, CD248:1, COL18A1:1, ECSCR:1
KEGG_VASCULAR_SMOOTH_MUSCLE_CONTRACTION	115.92	14	0	14		BLCA BRCA CESC COAD ESGA GBM HNSC KICH KIRC LGG LUSC OV SKCM STAD	ACC CHOL DLBC LAML LIHC LUAD MESO PAAD PRAD READ SARC TGCT THCA THYM UCEC UCS UVM		MYLK2:14, PLCB1:14, ADCY2:9, BRAF:6, MYLK:6, PLCB4:5, AGTR1:3, CALD1:3, GNA11:2, MYL6:2, MYL9:2, ADCY9:1, MYH11:1, MYLK4:1, PLCB2:1
GO_EMBRYONIC_DIGESTIVE_TRACT_MORPHOGENESIS	120.812	14	0	14		ACC BLCA BRCA CESC COAD GBM HNSC KIRC LGG LIHC LUAD LUSC OV STAD	CHOL DLBC ESGA KICH LAML MESO PAAD PRAD READ SARC SKCM TGCT THCA THYM UCEC UCS UVM		NIPBL:12, SHH:12, FGF10:9, OVOL2:9, GLI3:8, HLX:7, SHOX2:5, FGFR2:2, TCF7:2, HNF1B:1, PDGFRA:1, SIX2:1, SOX11:1
REACTOME_SIGNALING_BY_FGFR1_MUTANTS	121.843	14	0	14		BLCA BRCA COAD ESGA GBM HNSC KIRC LGG LUAD LUSC READ SKCM STAD TGCT	ACC CESC CHOL DLBC KICH LAML LIHC MESO OV PAAD PRAD SARC THCA THYM UCEC UCS UVM		GRB2:13, PLCG1:13, CUX1:11, FGFR1:10, PIK3CA:7, BCR:3, CPSF6:3, FGF4:2, FGF6:2, TRIM24:2, FGF1:1, FGF9:1, PIK3R1:1, ZMYM2:1
GO_REGULATION_OF_ANTIGEN_PROCESSING_AND_PRESENTATION	121.894	14	0	14		BRCA COAD GBM KIRC LGG LIHC LUAD OV PRAD READ SKCM STAD TGCT UVM	ACC BLCA CESC CHOL DLBC ESGA HNSC KICH LAML LUSC MESO PAAD SARC THCA THYM UCEC UCS		ABCB1:13, ABCB5:13, ABCB4:12, TAP1:9, NOD1:6, TAP2:5, TAPBPL:3, ABCB9:2, CCL21:1, CD74:1, HFE:1, LILRB2:1, PYCARD:1, PYDC1:1, TREM2:1
GO_GOLGI_LOCALIZATION	133.247	14	0	14		BLCA BRCA CESC ESGA HNSC LGG LIHC LUAD LUSC OV PRAD STAD TGCT UCEC	ACC CHOL COAD DLBC GBM KICH KIRC LAML MESO PAAD READ SARC SKCM THCA THYM UCS UVM		SLC9A3R1:14, YWHAZ:14, PDCD10:12, TBCCD1:12, HOOK3:8, UVRAG:4, ARHGAP21:2, CDC42:1, DAB1:1, STK11:1, STK25:1
REACTOME_INTEGRIN_ALPHAIIB_BETA3_SIGNALING	133.384	14	0	14		BLCA BRCA COAD ESGA GBM HNSC KIRC LIHC LUAD LUSC OV READ SKCM STAD	ACC CESC CHOL DLBC KICH LAML LGG MESO PAAD PRAD SARC TGCT THCA THYM UCEC UCS UVM		SRC:14, CSK:13, SHC1:12, GRB2:8, PTK2:8, CRK:7, ITGB3:3, ITGA2B:2, PTPN1:1, RAPGEF3:1, RAPGEF4:1
GO_POSITIVE_REGULATION_OF_ANTIGEN_PROCESSING_AND_PRESENTATION	134.349	14	0	14		BRCA COAD GBM KIRC LGG LIHC LUAD OV PRAD READ SKCM STAD TGCT UVM	ACC BLCA CESC CHOL DLBC ESGA HNSC KICH LAML LUSC MESO PAAD SARC THCA THYM UCEC UCS		ABCB1:13, ABCB4:13, ABCB5:13, TAP1:9, NOD1:7, TAP2:5, ABCB9:3, PYDC1:2, TREM2:2, CCL21:1, CD74:1, PYCARD:1
GO_POSITIVE_REGULATION_OF_MRNA_PROCESSING	135.906	14	0	14		BLCA BRCA CESC ESGA HNSC LGG LIHC LUAD LUSC OV SKCM STAD UCEC UVM	ACC CHOL COAD DLBC GBM KICH KIRC LAML MESO PAAD PRAD READ SARC TGCT THCA THYM UCS		PABPC1:14, TNRC6C:13, RBMX:11, SF3B4:10, CDC73:6, NCBP2:6, CNOT7:4, HSPA1A:2, TRA2B:2, DAZAP1:1, HSPA8:1
GO_STEROL_CATABOLIC_PROCESS	137.095	14	0	14		ACC COAD GBM HNSC KICH LIHC LUAD LUSC PRAD READ SKCM STAD TGCT UVM	BLCA BRCA CESC CHOL DLBC ESGA KIRC LAML LGG MESO OV PAAD SARC THCA THYM UCEC UCS		CYP7A1:14, AKR1D1:13, SNX17:10, APOE:8, SCARB1:7, TRERF1:7, CYP39A1:4, CEL:3, CYP46A1:3, MT3:1
GO_CHOLESTEROL_CATABOLIC_PROCESS	137.865	14	0	14		ACC BLCA COAD GBM HNSC LIHC LUAD LUSC OV READ SKCM STAD TGCT UVM	BRCA CESC CHOL DLBC ESGA KICH KIRC LAML LGG MESO PAAD PRAD SARC THCA THYM UCEC UCS		CYP7A1:14, AKR1D1:13, SNX17:11, APOE:8, SCARB1:7, TRERF1:7, CYP39A1:5, CEL:2, CYP46A1:2, MT3:1
GO_S_ADENOSYLHOMOCYSTEINE_METABOLIC_PROCESS	138.189	14	0	14		ACC BLCA CESC COAD GBM HNSC KIRC LGG LUSC OV READ SARC SKCM STAD	BRCA CHOL DLBC ESGA KICH LAML LIHC LUAD MESO PAAD PRAD TGCT THCA THYM UCEC UCS UVM		AHCY:14, DNMT3B:14, AHCYL2:11, MTRR:11, DNMT3A:7, DNMT1:3, GAMT:3, MRI1:2, OCLN:2, AHCYL1:1, ICMT:1, PEMT:1
GO_REGULATION_OF_MRNA_CATABOLIC_PROCESS	138.383	14	0	14		BLCA BRCA COAD HNSC KIRC LGG LIHC LUAD LUSC OV SKCM STAD TGCT UVM	ACC CESC CHOL DLBC ESGA GBM KICH LAML MESO PAAD PRAD READ SARC THCA THYM UCEC UCS		TNRC6C:14, PABPC1:13, UPF1:12, HNRNPR:9, BTG2:6, CNOT7:5, RC3H1:3, ZC3HAV1:2, ZFP36L2:2, CNOT8:1, NANOS2:1, NANOS3:1, ZFP36:1
GO_MITOCHONDRIAL_ELECTRON_TRANSPORT_CYTOCHROME_C_TO_OXYGEN	139.552	14	0	14		BLCA COAD ESGA GBM HNSC KICH KIRC LGG LUAD LUSC READ SKCM STAD TGCT	ACC BRCA CESC CHOL DLBC LAML LIHC MESO OV PAAD PRAD SARC THCA THYM UCEC UCS UVM		COX4I2:14, CYCS:14, NDUFA4:13, COX6C:12, COX4I1:4, COX5A:3, COX5B:3, COX6B1:2, COX8C:2, COX7A2L:1, COX7C:1, COX8A:1
GO_AXONAL_FASCICULATION	144.111	14	0	14		BLCA BRCA COAD GBM LGG LIHC LUAD LUSC OV READ SKCM STAD TGCT UCEC	ACC CESC CHOL DLBC ESGA HNSC KICH KIRC LAML MESO PAAD PRAD SARC THCA THYM UCS UVM		CNTN2:14, NRCAM:14, PTPRZ1:10, SEMA3A:10, EPHB3:6, SEMA5A:6, RTN4:4, CDK5R1:1, CNTN4:1, EPHA3:1, EPHA4:1, MEGF8:1, NRP1:1
REACTOME_REVERSIBLE_HYDRATION_OF_CARBON_DIOXIDE	144.69	14	0	14		BLCA BRCA CESC COAD ESGA HNSC LIHC LUAD LUSC PRAD READ STAD TGCT UVM	ACC CHOL DLBC GBM KICH KIRC LAML LGG MESO OV PAAD SARC SKCM THCA THYM UCEC UCS		CA1:14, CA13:14, CA2:14, CA3:14, CA14:8, CA9:6
KEGG_SEROTONERGIC_SYNAPSE	150.178	14	0	14		BLCA BRCA COAD GBM KIRC LGG LIHC LUAD LUSC OV PRAD SKCM STAD TGCT	ACC CESC CHOL DLBC ESGA HNSC KICH LAML MESO PAAD READ SARC THCA THYM UCEC UCS UVM		GNAI1:14, PLCB1:11, PLCB4:11, BRAF:9, DDC:6, KCNJ6:6, KCNJ9:5, TRPC1:3, ADCY5:1, ITPR2:1, KCNJ3:1, KCNN2:1, PLCB3:1
GO_REGULATION_OF_MESENCHYMAL_CELL_APOPTOTIC_PROCESS	160.742	14	0	14		BLCA BRCA COAD GBM KIRC LGG LIHC LUAD LUSC OV READ SKCM STAD TGCT	ACC CESC CHOL DLBC ESGA HNSC KICH LAML MESO PAAD PRAD SARC THCA THYM UCEC UCS UVM		BMP7:14, SHH:14, GDF5:12, SOX9:10, PAX8:8, HNF1B:6, MSX2:4, POU3F4:1, TBX1:1
REACTOME_TRANSPORT_OF_ORGANIC_ANIONS	166.38	14	0	14		ACC BLCA BRCA CESC ESGA GBM HNSC KICH KIRC LGG LUSC OV STAD TGCT	CHOL COAD DLBC LAML LIHC LUAD MESO PAAD PRAD READ SARC SKCM THCA THYM UCEC UCS UVM		SLCO1A2:12, SLCO4A1:12, AVP:11, SLCO1B1:9, SLCO2A1:9, SLCO1C1:6, SLCO1B3:4, SLCO2B1:2, SLCO3A1:2, SLCO4C1:2, ALB:1
GO_POSITIVE_REGULATION_OF_LAMELLIPODIUM_ORGANIZATION	178.665	14	0	14		BLCA BRCA COAD ESGA GBM HNSC KICH LGG LUSC OV PRAD READ SKCM STAD	ACC CESC CHOL DLBC KIRC LAML LIHC LUAD MESO PAAD SARC TGCT THCA THYM UCEC UCS UVM		SRC:13, ENPP2:12, HSP90AA1:12, DNM2:11, RAC1:11, FSCN1:4, CLRN1:3, CORO1B:2, CORO1C:2
REACTOME_POL_SWITCHING	182.693	14	0	14		BLCA BRCA COAD ESGA GBM HNSC KICH KIRC LGG LUSC OV PRAD READ STAD	ACC CESC CHOL DLBC LAML LIHC LUAD MESO PAAD SARC SKCM TGCT THCA THYM UCEC UCS UVM		PCNA:14, RFC2:14, POLD4:11, POLD3:10, POLA1:7, POLA2:5, POLD2:4, RFC4:3, RFC3:2
GO_NEGATIVE_REGULATION_OF_CIRCADIAN_RHYTHM	194.086	14	0	14		BLCA BRCA COAD ESGA GBM KIRC LIHC LUAD OV PAAD READ SKCM STAD UCEC	ACC CESC CHOL DLBC HNSC KICH LAML LGG LUSC MESO PRAD SARC TGCT THCA THYM UCS UVM		ADA:14, ADORA1:13, PTGER4:13, CRH:12, SUV39H2:5, PER2:4, DRD1:2, GHRL:2, CRY1:1, PASD1:1, PTGER3:1, SFPQ:1, SIN3A:1
GO_REGULATION_OF_PROTEIN_LOCALIZATION_TO_CHROMOSOME_TELOMERIC_REGION	195.622	14	0	14		BLCA BRCA COAD ESGA GBM HNSC KIRC LGG LUAD LUSC OV SARC STAD TGCT	ACC CESC CHOL DLBC KICH LAML LIHC MESO PAAD PRAD READ SKCM THCA THYM UCEC UCS UVM		CCT2:13, CCT5:13, CCT7:13, CCT4:10, CCT6A:9, TCP1:5, TERF1:3, GNL3L:2, CCT8:1, H2AFY:1
REACTOME_SEMA3A_PAK_DEPENDENT_AXON_REPULSION	215.532	14	0	14		BLCA BRCA COAD ESGA GBM HNSC KICH LGG LUAD LUSC OV PRAD SKCM STAD	ACC CESC CHOL DLBC KIRC LAML LIHC MESO PAAD READ SARC TGCT THCA THYM UCEC UCS UVM		LIMK1:14, PAK1:13, RAC1:9, HSP90AA1:7, HSP90AB1:7, PAK2:7, SEMA3A:5, PLXNA1:4, PLXNA2:3, CFL1:1
REACTOME_GROWTH_HORMONE_RECEPTOR_SIGNALING	221.784	14	0	14		BLCA BRCA CESC COAD HNSC KIRC LGG LIHC LUAD LUSC OV READ SARC STAD	ACC CHOL DLBC ESGA GBM KICH LAML MESO PAAD PRAD SKCM TGCT THCA THYM UCEC UCS UVM		PTPN1:14, GHR:13, GH1:11, LYN:10, SOCS3:8, MAPK3:4, IRS1:3, SOCS2:2, STAT3:2, GH2:1, PTPN6:1, STAT5B:1
GO_JAK_STAT_CASCADE_INVOLVED_IN_GROWTH_HORMONE_SIGNALING_PATHWAY	224.102	14	0	14		BLCA BRCA CESC COAD ESGA HNSC KIRC LGG LIHC LUAD LUSC READ SARC STAD	ACC CHOL DLBC GBM KICH LAML MESO OV PAAD PRAD SKCM TGCT THCA THYM UCEC UCS UVM		PTPN1:14, GHR:13, GH1:12, STAT5B:8, LYN:6, MAPK3:5, STAT3:5, JAK3:4, CSH1:1, GH2:1, PRLR:1
GO_REGULATION_OF_PLATELET_DERIVED_GROWTH_FACTOR_RECEPTOR_SIGNALING_PATHWAY	263.152	14	0	14		BLCA BRCA CESC COAD ESGA GBM HNSC KICH KIRC LUSC OV READ SKCM STAD	ACC CHOL DLBC LAML LGG LIHC LUAD MESO PAAD PRAD SARC TGCT THCA THYM UCEC UCS UVM		SRC:14, PTPN2:11, APOD:9, PHF14:9, ADIPOQ:8, LRP1:7, F7:3, SLC9A3R1:3, NDRG4:2, PTGIR:2, LRIG2:1, SNCA:1
GO_POSITIVE_REGULATION_OF_INSULIN_SECRETION	83.4883	15	1	16	KICH	BLCA BRCA CESC COAD ESGA GBM HNSC LIHC LUAD LUSC OV READ SKCM STAD TGCT UCEC	ACC CHOL DLBC KIRC LAML LGG MESO PAAD PRAD SARC THCA THYM UCS UVM	GJA1:1, GLUD1:1, GLUL:1, PFKFB2:1, PPARD:1	GCK:16, PPARD:11, GLUL:10, PFKFB2:8, CFTR:7, SRI:7, SLC30A8:5, NNAT:4, NCOA6:3, SERP1:3, ANO1:2, CRH:1, GJA1:1, GPER:1, STX4:1
GO_NEGATIVE_REGULATION_OF_IMMUNE_EFFECTOR_PROCESS	91.0302	15	1	16	KICH	BLCA BRCA CESC CHOL GBM HNSC KIRC LGG LIHC LUAD LUSC OV SKCM TGCT UCEC UVM	ACC COAD DLBC ESGA LAML MESO PAAD PRAD READ SARC STAD THCA THYM UCS	ARRB2:1, DHX58:1, MUL1:1, PPM1B:1, SLAMF1:1	SLAMF1:12, RC3H1:10, TGFB2:6, A2M:5, IL4R:4, PRKDC:4, RABGEF1:4, THOC1:4, DHX58:3, EIF2AK2:3, PPM1B:3, BCL6:2, CLEC4G:2, IL7R:2, MASP1:2, SERPING1:2, TAP1:2, ANGPT1:1, APOA1:1, APOA2:1, ARRB2:1, HAVCR2:1, IL4:1, MUL1:1, NDFIP1:1, PGLYRP3:1, RPS19:1
REACTOME_NRAGE_SIGNALS_DEATH_THROUGH_JNK	113.494	15	1	16	KICH	BLCA BRCA CESC COAD ESGA GBM HNSC KIRC LGG LIHC LUAD LUSC OV PRAD STAD TGCT	ACC CHOL DLBC LAML MESO PAAD READ SARC SKCM THCA THYM UCEC UCS UVM	ARHGEF11:1, ITSN1:1, MAPK8:1, NGF:1, NGFR:1	ARHGEF2:16, RAC1:15, TRIO:13, ECT2:10, NGFR:8, ARHGEF11:5, ARHGEF17:3, TIAM1:3, ITSN1:2, PREX1:2, ARHGEF12:1, ARHGEF18:1, KALRN:1
GO_ISOTYPE_SWITCHING	126.547	15	1	16	KIRC	BLCA BRCA CESC COAD ESGA HNSC LIHC LUAD LUSC OV PRAD READ STAD TGCT UCEC UVM	ACC CHOL DLBC GBM KICH LAML LGG MESO PAAD SARC SKCM THCA THYM UCS	BATF:1, EXOSC3:1, MLH1:1, NBN:1, RNF8:1	NBN:16, EXO1:11, RNF168:10, HSPD1:9, MSH2:9, AICDA:5, RNF8:5, LIG4:4, ERCC1:3, MSH6:3, EXOSC3:2, BATF:1, MLH1:1, SWAP70:1
GO_SOMATIC_RECOMBINATION_OF_IMMUNOGLOBULIN_GENES_INVOLVED_IN_IMMUNE_RESPONSE	129.654	15	1	16	KIRC	BLCA BRCA CESC COAD ESGA HNSC LIHC LUAD LUSC OV PRAD READ STAD TGCT UCEC UVM	ACC CHOL DLBC GBM KICH LAML LGG MESO PAAD SARC SKCM THCA THYM UCS	BATF:1, EXOSC3:1, MLH1:1, NBN:1, RNF8:1	NBN:16, EXO1:11, RNF168:10, HSPD1:9, MSH2:9, AICDA:5, RNF8:5, LIG4:4, ERCC1:3, MSH6:3, EXOSC3:2, BATF:1, MLH1:1, SWAP70:1
REACTOME_MEIOTIC_SYNAPSIS	137.989	15	1	16	KICH	BLCA BRCA CESC COAD HNSC LGG LIHC LUAD LUSC OV PRAD READ SKCM STAD UCEC UVM	ACC CHOL DLBC ESGA GBM KIRC LAML MESO PAAD SARC TGCT THCA THYM UCS	BRCA1:1, H2AFX:1, H2AFZ:1, HIST2H2AC:1, RAD21:1	RAD21:16, HIST3H3:12, ATR:7, H2AFX:7, STAG1:6, HIST2H2AC:5, UBE2I:5, BRCA1:4, ACD:3, LMNA:3, STAG3:3, H2AFZ:2, TERF1:2, TERF2IP:2, HIST1H2AD:1, POT1:1, SMC1A:1
GO_REGULATION_OF_EXCRETION	146.053	15	1	16	KICH	BLCA BRCA CESC COAD ESGA GBM HNSC KIRC LIHC LUAD LUSC OV SKCM STAD TGCT UCEC	ACC CHOL DLBC LAML LGG MESO PAAD PRAD READ SARC THCA THYM UCS UVM	ADORA1:1, NPPB:1, NPR1:1, PTGER3:1, UTS2:1	TAC1:15, NPR1:13, CRHR2:7, KNG1:7, ADORA1:6, AGTR1:6, AGT:4, PTGER4:4, AVP:3, DRD3:3, OXT:3, C12orf39:2, EDN1:2, SLC9A3R1:2, AVPR1A:1, EDNRB:1, STC1:1
GO_PYRIMIDINE_NUCLEOSIDE_MONOPHOSPHATE_METABOLIC_PROCESS	155.339	15	1	16	KICH	BLCA BRCA CESC ESGA GBM HNSC KIRC LGG LIHC LUAD LUSC OV SKCM STAD TGCT UCEC	ACC CHOL COAD DLBC LAML MESO PAAD PRAD READ SARC THCA THYM UCS UVM	CAD:1, CMPK1:1, NT5M:1, SHMT1:1, UCK2:1	UCK2:16, UCKL1:16, UPP1:13, CAD:12, UMPS:9, UPP2:5, CMPK1:4, UCK1:2, DHODH:1, NT5M:1, SHMT1:1
KEGG_HYPERTROPHIC_CARDIOMYOPATHY_(HCM)	166.23	15	1	16	KIRC	BLCA BRCA CESC COAD GBM LIHC LUAD LUSC OV PAAD PRAD READ SKCM STAD TGCT UCEC	ACC CHOL DLBC ESGA HNSC KICH LAML LGG MESO SARC THCA THYM UCS UVM	LAMA2:1, MYH6:1, MYH7:1, SGCG:1, TNNC1:1	LMNA:16, TPM3:14, RYR2:12, EMD:11, ACTB:8, TGFB2:8, TNNI3:6, SGCG:2, TNNC1:2, TPM4:1
REACTOME_ASSOCIATION_OF_TRIC_CCT_WITH_TARGET_PROTEINS_DURING_BIOSYNTHESIS	168.652	15	1	16	KICH	BLCA BRCA CESC COAD ESGA GBM HNSC KIRC LIHC LUAD LUSC OV SARC STAD TGCT UCEC	ACC CHOL DLBC LAML LGG MESO PAAD PRAD READ SKCM THCA THYM UCS UVM	CCT3:1, CCT4:1, FBXO6:1, FBXW4:1, TCP1:1	CCT2:16, CCT5:15, CCT4:14, CCT3:12, FBXO6:9, CCT7:7, CCT6A:2, FBXW4:2, TCP1:2, SPHK1:1
GO_POSITIVE_REGULATION_OF_RENAL_SODIUM_EXCRETION	193.025	15	1	16	KICH	BLCA BRCA CESC COAD ESGA GBM HNSC KIRC LIHC LUAD LUSC OV READ SKCM STAD UCEC	ACC CHOL DLBC LAML LGG MESO PAAD PRAD SARC TGCT THCA THYM UCS UVM	AGT:1, EDN1:1, NPPB:1, NPR1:1, TACR1:1	TAC1:15, NPR1:13, AGT:11, KNG1:11, PTGER4:8, OXT:7, DRD3:5, TACR1:4, EDN1:3, EDNRB:2, AVPR1A:1
GO_MATURATION_OF_LSU_RRNA	199.421	15	1	16	THCA	BLCA BRCA CESC COAD ESGA HNSC LIHC LUAD LUSC PRAD READ SARC SKCM STAD TGCT UVM	ACC CHOL DLBC GBM KICH KIRC LAML LGG MESO OV PAAD THYM UCEC UCS	NOL9:1, PES1:1, RPF2:1, RPL35:1, WDR12:1	EIF6:16, RPL7:16, BOP1:15, FTSJ3:11, RPL35:10, RPL7L1:9, MAK16:1, PES1:1, RPF1:1
GO_AMIDE_TRANSPORT	59.7202	15	0	15		BLCA COAD GBM LGG LIHC LUAD LUSC OV PRAD READ SKCM STAD TGCT UCEC UVM	ACC BRCA CESC CHOL DLBC ESGA HNSC KICH KIRC LAML MESO PAAD SARC THCA THYM UCS		GHRHR:13, MAFA:13, SLC25A32:11, TAP1:8, AQP10:6, TAPBP:4, CD209:2, EDN3:2, GHRH:2, LEP:2, RAB1A:2, CDH17:1, GHSR:1, HNF1A:1, IL1RN:1, PCLO:1, PTPRN2:1, RIMS2:1, SLC38A1:1, TAP2:1, VGF:1
GO_POSITIVE_REGULATION_OF_PURINE_NUCLEOTIDE_METABOLIC_PROCESS	69.8438	15	0	15		BLCA BRCA CESC COAD ESGA GBM HNSC KIRC LIHC LUAD LUSC PRAD READ SARC STAD	ACC CHOL DLBC KICH LAML LGG MESO OV PAAD SKCM TGCT THCA THYM UCEC UCS UVM		GHRHR:14, CRH:11, GNAS:10, PRKAA1:6, PRKCA:6, AVPR2:4, ADCY2:3, CALM2:3, CRHR1:3, MYOG:3, ADRB2:2, CALCR:2, GCK:2, INSR:2, PRKAA2:2, ADCY8:1, PTGIR:1
GO_POSITIVE_REGULATION_OF_NUCLEOTIDE_METABOLIC_PROCESS	69.9808	15	0	15		BLCA BRCA CESC COAD ESGA GBM HNSC KIRC LIHC LUAD LUSC PRAD READ SARC STAD	ACC CHOL DLBC KICH LAML LGG MESO OV PAAD SKCM TGCT THCA THYM UCEC UCS UVM		GHRHR:14, CRH:11, GNAS:10, PRKAA1:6, PRKCA:6, AVPR2:4, ADCY2:3, CALM2:3, CRHR1:3, MYOG:3, ADRB2:2, CALCR:2, GCK:2, INSR:2, PRKAA2:2, ADCY8:1, PTGIR:1
GO_POTASSIUM_ION_TRANSPORT	78.6688	15	0	15		BLCA BRCA CESC COAD HNSC KIRC LIHC LUAD LUSC MESO OV READ STAD TGCT UCEC	ACC CHOL DLBC ESGA GBM KICH LAML LGG PAAD PRAD SARC SKCM THCA THYM UCS UVM		KCNV1:13, KCNQ3:10, KCNB1:9, ATP4A:6, HCN1:6, CDKN1B:5, KCNA5:4, KCNF1:4, SLC12A5:3, SLC9A8:3, SCN4A:2, SLC12A7:2, ABCC9:1, HCN4:1, KCNE1:1, KCNIP1:1, KCNMB1:1, NSF:1, SLC12A2:1, SLC12A8:1
GO_CELLULAR_CARBOHYDRATE_BIOSYNTHETIC_PROCESS	79.5342	15	0	15		ACC BLCA BRCA COAD HNSC KICH KIRC LUSC OV PRAD READ STAD TGCT UCEC UVM	CESC CHOL DLBC ESGA GBM LAML LGG LIHC LUAD MESO PAAD SARC SKCM THCA THYM UCS		HAS2:12, EXT1:10, PCK1:10, IMPA1:8, GCK:7, PHKG1:7, GYG1:5, AKT2:3, AKR1B1:2, GYG2:2, NHLRC1:2, PHKG2:2, GYS1:1, GYS2:1, IMPAD1:1, RPS27A:1, UBA52:1
GO_EMBRYONIC_CAMERA_TYPE_EYE_DEVELOPMENT	84.8944	15	0	15		BLCA BRCA CESC COAD GBM KIRC LIHC LUAD LUSC OV PRAD SKCM STAD TGCT UCEC	ACC CHOL DLBC ESGA HNSC KICH LAML LGG MESO PAAD READ SARC THCA THYM UCS UVM		BMP7:14, RDH10:13, NES:8, TWIST1:6, HIPK2:5, PAX6:5, PROX1:5, WNT16:5, FOXF2:3, PPP1R13L:3, FGF10:2, KDM2B:2, TULP3:2, FRS2:1, TBX2:1
GO_NEGATIVE_REGULATION_OF_IMMUNE_RESPONSE	86.338	15	0	15		BLCA BRCA CESC CHOL GBM HNSC KIRC LIHC LUAD LUSC OV SKCM TGCT UCEC UVM	ACC COAD DLBC ESGA KICH LAML LGG MESO PAAD PRAD READ SARC STAD THCA THYM UCS		SLAMF1:12, LYN:11, RC3H1:9, PSMB4:8, TGFB2:6, A2M:5, RABGEF1:3, THOC1:3, IL4R:2, INPP5D:2, MASP1:2, SERPING1:2, ANGPT1:1, BCL6:1, CLEC4G:1, IL12B:1, IL4:1, IL7R:1, JAK3:1, NDFIP1:1, TAP1:1, TNF:1
GO_REGULATION_OF_ACTIN_FILAMENT_LENGTH	87.2436	15	0	15		BLCA BRCA COAD ESGA GBM LGG LIHC LUAD LUSC OV PRAD READ SKCM STAD TGCT	ACC CESC CHOL DLBC HNSC KICH KIRC LAML MESO PAAD SARC THCA THYM UCEC UCS UVM		ACTR3B:14, ARPC1A:14, WASL:13, GRB2:12, ARPC1B:11, CAPZA2:4, CTTN:3, RICTOR:2, ARF1:1, WIPF1:1
GO_POSITIVE_REGULATION_OF_PROTEIN_POLYMERIZATION	90.3962	15	0	15		BLCA BRCA COAD ESGA GBM LGG LIHC LUAD LUSC OV PRAD READ SKCM STAD TGCT	ACC CESC CHOL DLBC HNSC KICH KIRC LAML MESO PAAD SARC THCA THYM UCEC UCS UVM		ARPC1A:15, ACTR3B:14, ARPC1B:13, TERF1:13, GRB2:9, TUBGCP3:3, ACTR3C:2, CDKN1B:2, RICTOR:2, ARPC5L:1, CTTN:1
GO_POSITIVE_REGULATION_OF_CAMP_METABOLIC_PROCESS	91.951	15	0	15		BLCA BRCA COAD ESGA GBM HNSC KICH KIRC LIHC LUAD LUSC OV PRAD READ STAD	ACC CESC CHOL DLBC LAML LGG MESO PAAD SARC SKCM TGCT THCA THYM UCEC UCS UVM		GNAS:15, GHRHR:14, CRH:12, CALM2:5, PRKCA:5, PTGIR:5, AVPR2:4, ADCY2:3, CALCR:3, CRHR1:3, ADRB2:2, ADCY8:1, CALM1:1, DRD1:1, PTHLH:1
GO_MACROMOLECULE_METHYLATION	93.3573	15	0	15		BLCA BRCA CESC COAD GBM LGG LIHC LUAD LUSC OV PRAD READ SKCM STAD UCEC	ACC CHOL DLBC ESGA HNSC KICH KIRC LAML MESO PAAD SARC TGCT THCA THYM UCS UVM		DNMT3B:13, EZH2:11, SETDB1:9, PAXIP1:7, MECOM:5, EED:4, FBL:4, MEPCE:4, ZNF335:4, EHMT2:3, RBBP5:3, SETD8:2, SUZ12:2, ZFP57:2, DOT1L:1, KDM1B:1
GO_EXOCRINE_SYSTEM_DEVELOPMENT	94.7505	15	0	15		BLCA BRCA CESC COAD ESGA GBM HNSC LUAD LUSC OV READ SKCM STAD TGCT UCEC	ACC CHOL DLBC KICH KIRC LAML LGG LIHC MESO PAAD PRAD SARC THCA THYM UCS UVM		BMP7:14, EGFR:12, SHH:8, TGFB2:7, CLCN2:6, POLB:6, LAMA5:3, TGM2:3, FOXC1:2, PLXND1:2, PPDPF:2, SEMA3A:2, C8orf22:1, FGF10:1, IL6:1, PLXNA1:1, RAB26:1, SEMA3C:1, TNF:1, XBP1:1
GO_FERTILIZATION	96.0715	15	0	15		BLCA BRCA CESC ESGA GBM HNSC KIRC LIHC LUAD LUSC OV SARC SKCM TGCT UCEC	ACC CHOL COAD DLBC KICH LAML LGG MESO PAAD PRAD READ STAD THCA THYM UCS UVM		CCT2:14, CCT3:13, IGSF8:13, CCT4:12, CCT5:12, ZP3:4, CD9:1, FOXL2:1, HOXA9:1, POMZP3:1, STRA8:1, TCP1:1, TRPC6:1
GO_NEGATIVE_REGULATION_OF_RESPONSE_TO_NUTRIENT_LEVELS	98.4779	15	0	15		BLCA BRCA CESC ESGA GBM HNSC LGG LIHC LUAD LUSC OV SKCM STAD TGCT UCEC	ACC CHOL COAD DLBC KICH KIRC LAML MESO PAAD PRAD READ SARC THCA THYM UCS UVM		UBQLN4:15, CHMP4B:14, NRBP2:11, NENF:10, KIAA0226:7, QSOX1:5, LEP:3, KANK2:2, MKKS:2, SNAI2:2, C12orf39:1, C12orf5:1, FEZ1:1, LRRK2:1
GO_CATECHOLAMINE_BIOSYNTHETIC_PROCESS	98.4911	15	0	15		BLCA BRCA COAD GBM KICH KIRC LGG LIHC LUAD LUSC PRAD READ SKCM STAD TGCT	ACC CESC CHOL DLBC ESGA HNSC LAML MESO OV PAAD SARC THCA THYM UCEC UCS UVM		GPR37:15, CRHR2:14, DDC:12, TGFB2:11, INSM1:9, SLC6A3:7, GATA3:2, PAH:2, DBH:1, HDC:1, SNCA:1
GO_SALIVARY_GLAND_DEVELOPMENT	101.182	15	0	15		BLCA BRCA CESC COAD ESGA GBM HNSC LUAD LUSC OV READ SKCM STAD TGCT UCEC	ACC CHOL DLBC KICH KIRC LAML LGG LIHC MESO PAAD PRAD SARC THCA THYM UCS UVM		BMP7:14, EGFR:12, POLB:8, SHH:8, TGFB2:8, CLCN2:6, LAMA5:5, TGM2:3, PLXNA1:2, PLXND1:2, SEMA3A:2, FGF10:1, IL6:1, SEMA3C:1, TNF:1, XBP1:1
GO_NEGATIVE_REGULATION_OF_RESPONSE_TO_EXTRACELLULAR_STIMULUS	105.31	15	0	15		BLCA BRCA CESC GBM HNSC LGG LIHC LUAD LUSC OV PAAD SKCM STAD TGCT UCEC	ACC CHOL COAD DLBC ESGA KICH KIRC LAML MESO PRAD READ SARC THCA THYM UCS UVM		UBQLN4:15, CHMP4B:14, NRBP2:11, NENF:10, KIAA0226:6, QSOX1:6, LEP:3, KANK2:2, MKKS:2, SNAI2:2, C12orf39:1, C12orf5:1, FEZ1:1, LRRK2:1
GO_NEGATIVE_REGULATION_OF_VIRAL_GENOME_REPLICATION	105.844	15	0	15		BLCA CESC COAD GBM HNSC KIRC LGG LIHC LUSC OV PRAD SKCM STAD TGCT UCEC	ACC BRCA CHOL DLBC ESGA KICH LAML LUAD MESO PAAD READ SARC THCA THYM UCS UVM		MAVS:12, SLPI:11, SRPK2:11, SRPK1:10, VAPB:8, VAPA:6, ZC3HAV1:3, ILF3:2, ISG15:2, PARP10:2, PLSCR1:2, ADAR:1, C19orf66:1, IFI16:1, MX1:1, TNF:1, TNIP1:1
GO_MAMMARY_GLAND_MORPHOGENESIS	108.279	15	0	15		BLCA BRCA COAD ESGA GBM HNSC KIRC LIHC LUAD LUSC OV PRAD READ STAD UCEC	ACC CESC CHOL DLBC KICH LAML LGG MESO PAAD SARC SKCM TGCT THCA THYM UCS UVM		CAV1:15, SRC:14, CSF1R:10, SOSTDC1:10, GLI3:6, KDM5B:6, ELF3:4, SCRIB:4, CAPN1:2, FGF10:1, MSX2:1, PTCH1:1, TBX2:1
KEGG_SPLICEOSOME	112.12	15	0	15		BLCA BRCA CESC COAD ESGA GBM HNSC KIRC LIHC LUAD LUSC OV PRAD SKCM STAD	ACC CHOL DLBC KICH LAML LGG MESO PAAD READ SARC TGCT THCA THYM UCEC UCS UVM		BUD31:13, PCBP1:11, CDC5L:9, PRPF3:8, PUF60:6, DDX5:5, LSM2:3, NCBP2:3, SRSF7:3, TRA2B:3, TRA2A:2, LSM5:1, RBM22:1, SF3B2:1, SNRPA:1, SRSF1:1, SRSF4:1, SRSF9:1, THOC1:1, THOC3:1
GO_POSITIVE_REGULATION_OF_BEHAVIOR	112.521	15	0	15		BLCA BRCA COAD ESGA GBM HNSC KIRC LIHC LUAD PRAD READ SARC SKCM STAD TGCT	ACC CESC CHOL DLBC KICH LAML LGG LUSC MESO OV PAAD THCA THYM UCEC UCS UVM		GHRHR:15, CRH:12, GHRH:10, PENK:10, RXFP4:10, NLGN1:4, PTGER4:4, PTGER3:2, UCN:2, UTS2R:2, DRD1:1, INSL5:1, MEF2C:1, NR4A3:1
HALLMARK_GLYCOLYSIS	121.939	15	0	15		BRCA COAD ESGA GBM HNSC KIRC LGG LUAD LUSC OV PRAD READ SKCM STAD TGCT	ACC BLCA CESC CHOL DLBC KICH LAML LIHC MESO PAAD SARC THCA THYM UCEC UCS UVM		EGFR:15, DCN:13, PAXIP1:13, CD44:6, AURKA:4, EXT1:4, PC:4, SDHC:3, HK2:2, SLC25A13:2, TPI1:2, UGP2:2, ENO1:1, GLRX:1, HAX1:1, MET:1, TGFBI:1
GO_CELLULAR_RESPONSE_TO_FATTY_ACID	122.254	15	0	15		BLCA BRCA CESC COAD ESGA GBM HNSC LIHC LUAD LUSC OV READ SARC SKCM STAD	ACC CHOL DLBC KICH KIRC LAML LGG MESO PAAD PRAD TGCT THCA THYM UCEC UCS UVM		GNAS:15, SRC:15, PRKAA1:10, GNG2:8, GNB1:7, NME1:7, PRKAA2:6, PPARG:2, CPS1:1, E2F1:1, PDK4:1, SMARCD1:1, TNFSF4:1
GO_POSITIVE_REGULATION_OF_MRNA_METABOLIC_PROCESS	123.823	15	0	15		BLCA BRCA CESC COAD GBM HNSC LGG LIHC LUAD LUSC OV SKCM STAD UCEC UVM	ACC CHOL DLBC ESGA KICH KIRC LAML MESO PAAD PRAD READ SARC TGCT THCA THYM UCS		PABPC1:14, TNRC6C:12, UPF1:11, SF3B4:6, HNRNPR:5, NCBP2:5, CDC73:4, CNOT7:4, RBMX:4, HSPA1A:2, NANOS3:2, ZC3HAV1:2, BTG2:1, PAF1:1, TRA2B:1, ZFP36:1
GO_NUCLEUS_ORGANIZATION	127.941	15	0	15		BLCA BRCA CESC COAD ESGA GBM HNSC LIHC LUAD LUSC OV READ SKCM STAD UCEC	ACC CHOL DLBC KICH KIRC LAML LGG MESO PAAD PRAD SARC TGCT THCA THYM UCS UVM		LMNA:15, RAE1:15, TPR:13, CHMP4B:12, CHMP4C:10, PRKCA:3, NUPL1:2, SRPK2:2, BANF1:1, SRPK1:1, TOR1A:1
GO_PROTEIN_LIPID_COMPLEX_SUBUNIT_ORGANIZATION	130.051	15	0	15		ACC BLCA BRCA CESC COAD GBM KICH KIRC LIHC LUAD LUSC OV STAD UCEC UVM	CHOL DLBC ESGA HNSC LAML LGG MESO PAAD PRAD READ SARC SKCM TGCT THCA THYM UCS		APOA2:14, APOE:11, DGAT1:10, SCARB1:7, APOA1:6, SOAT1:6, LCAT:5, AGTR1:3, AGT:2, PLAGL2:2, SOAT2:2, ABCA5:1, ABCA7:1, APOM:1, ARF1:1, PCDHGA3:1, PLA2G7:1, PLTP:1
GO_POSITIVE_REGULATION_OF_LIPID_KINASE_ACTIVITY	130.547	15	0	15		BLCA BRCA CESC COAD ESGA GBM HNSC KICH KIRC OV PRAD READ SARC SKCM STAD	ACC CHOL DLBC LAML LGG LIHC LUAD LUSC MESO PAAD TGCT THCA THYM UCEC UCS UVM		RAC1:15, SRC:15, PTK2:12, EEF1A2:9, ATG14:4, CD81:4, CDC42:4, PDGFRA:4, LYN:3, PIK3R4:2, PDGFRB:1, VAV2:1, VAV3:1
KEGG_LYSINE_DEGRADATION	136.413	15	0	15		ACC BRCA COAD GBM KICH KIRC LGG LIHC LUSC MESO OV PRAD READ SKCM TGCT	BLCA CESC CHOL DLBC ESGA HNSC LAML LUAD PAAD SARC STAD THCA THYM UCEC UCS UVM		KMT2C:15, KMT2E:15, PLOD3:13, ASH1L:11, ALDH2:5, DOT1L:4, PLOD2:4, KMT2B:3, NSD1:2, HYKK:1, KMT2A:1, KMT2D:1
GO_T_CELL_LINEAGE_COMMITMENT	140.858	15	0	15		BLCA BRCA COAD GBM HNSC LGG LIHC LUAD LUSC OV SKCM STAD TGCT UCEC UVM	ACC CESC CHOL DLBC ESGA KICH KIRC LAML MESO PAAD PRAD READ SARC THCA THYM UCS		PRKDC:14, SHH:12, SLAMF6:12, IL7:10, LY9:9, IRF4:8, IL6:7, FOXN1:3
REACTOME_REGULATION_OF_INSULIN_SECRETION_BY_GLUCAGON_LIKE_PEPTIDE1	141.445	15	0	15		BLCA BRCA CESC COAD ESGA GBM HNSC LUSC OV PRAD READ SARC SKCM STAD TGCT	ACC CHOL DLBC KICH KIRC LAML LGG LIHC LUAD MESO PAAD THCA THYM UCEC UCS UVM		GNB4:13, GNAS:12, GNGT1:8, GNG2:7, GNG4:6, GNGT2:6, GNG11:5, PRKACA:5, PRKACB:5, GNB1:4, GNB2:2, ADCY8:1, GNG13:1
GO_MORPHOGENESIS_OF_AN_EPITHELIAL_FOLD	143.513	15	0	15		BLCA BRCA CESC COAD ESGA HNSC KIRC LIHC LUAD LUSC OV PRAD READ STAD UCEC	ACC CHOL DLBC GBM KICH LAML LGG MESO PAAD SARC SKCM TGCT THCA THYM UCS UVM		EGFR:15, RDH10:14, SOSTDC1:10, FGF10:9, OVOL2:9, TP63:9, FGFR2:2, HOXD13:2, NOG:2, GDF7:1, GLI2:1, NODAL:1
REACTOME_SIGNALING_BY_FGFR1_FUSION_MUTANTS	150.162	15	0	15		BLCA BRCA CESC COAD ESGA GBM HNSC KIRC LGG LIHC LUAD LUSC READ SKCM STAD	ACC CHOL DLBC KICH LAML MESO OV PAAD PRAD SARC TGCT THCA THYM UCEC UCS UVM		PLCG1:15, CUX1:14, GRB2:14, PIK3CA:10, CPSF6:7, TRIM24:6, BCR:3, PIK3R1:3, ZMYM2:2, GAB2:1
GO_POSITIVE_REGULATION_OF_TELOMERE_MAINTENANCE_VIA_TELOMERE_LENGTHENING	151.688	15	0	15		BLCA BRCA CESC ESGA GBM HNSC LGG LIHC LUAD LUSC OV SARC STAD TGCT UCEC	ACC CHOL COAD DLBC KICH KIRC LAML MESO PAAD PRAD READ SKCM THCA THYM UCS UVM		CCT2:14, CCT3:13, CCT5:13, CCT4:12, CCT7:7, ATR:5, CCT6A:2, MAP2K7:2, NEK7:2, POT1:2, TCP1:2, MAPK1:1
GO_PEPTIDYL_TYROSINE_AUTOPHOSPHORYLATION	153.145	15	0	15		BLCA BRCA CESC COAD ESGA GBM HNSC LGG LUSC OV READ SARC SKCM STAD UCEC	ACC CHOL DLBC KICH KIRC LAML LIHC LUAD MESO PAAD PRAD TGCT THCA THYM UCS UVM		HCK:15, SRC:15, PTK2:14, ABL1:8, TNK2:7, BMX:5, CSK:3, JAK3:3, ABL2:2, MATK:2, MAPK3:1
GO_IMMUNOGLOBULIN_PRODUCTION	153.39	15	0	15		BLCA BRCA COAD GBM HNSC LGG LIHC LUAD LUSC READ SKCM STAD TGCT UCEC UVM	ACC CESC CHOL DLBC ESGA KICH KIRC LAML MESO OV PAAD PRAD SARC THCA THYM UCS		NBN:14, PMS2:13, MSH6:12, AICDA:6, PRKDC:6, EXO1:4, UNG:4, POLQ:3, LIG4:2, POLM:2, TCF3:2, LAX1:1, MLH1:1, POLB:1, PTPRC:1, RNF168:1, RNF8:1, TMIGD2:1
GO_REGULATION_OF_ERBB_SIGNALING_PATHWAY	153.876	15	0	15		BLCA BRCA COAD ESGA GBM HNSC KIRC LIHC LUAD LUSC PRAD READ SKCM STAD TGCT	ACC CESC CHOL DLBC KICH LAML LGG MESO OV PAAD SARC THCA THYM UCEC UCS UVM		EGFR:15, GRB2:14, SHC1:8, AP2M1:7, FASLG:7, CBLC:6, HGS:6, RNF115:5, NCK2:3, EREG:2, PTPRJ:1, SOCS4:1
KEGG_LEUKOCYTE_TRANSENDOTHELIAL_MIGRATION	155.826	15	0	15		BLCA BRCA COAD ESGA GBM KICH KIRC LIHC LUAD LUSC OV PAAD READ SKCM STAD	ACC CESC CHOL DLBC HNSC LAML LGG MESO PRAD SARC TGCT THCA THYM UCEC UCS UVM		ACTB:14, GNAI1:13, PLCG1:13, ACTN2:9, ITK:7, NCF2:6, ICAM1:3, MMP9:3, PLCG2:2, MYL10:1, MYL9:1, NCF1:1, NCF4:1, RHOH:1
GO_POSITIVE_REGULATION_OF_CALCIUM_ION_DEPENDENT_EXOCYTOSIS	155.927	15	0	15		BRCA COAD GBM KICH KIRC LGG LIHC LUAD LUSC OV PRAD READ SKCM STAD TGCT	ACC BLCA CESC CHOL DLBC ESGA HNSC LAML MESO PAAD SARC THCA THYM UCEC UCS UVM		STX1A:15, PLCB1:8, KCNB1:7, UNC13B:7, ZP3:7, STXBP1:5, POMZP3:4, SYT1:4, ZP4:4, ARF1:3, CDK5:3, NLGN1:2, CACNA1G:1, CACNA1H:1, GLRA1:1, PLB1:1, SYT10:1, SYT7:1
GO_RESPONSE_TO_FOLLICLE_STIMULATING_HORMONE	155.952	15	0	15		ACC BLCA BRCA CESC COAD ESGA GBM HNSC KIRC LUAD LUSC OV SARC SKCM STAD	CHOL DLBC KICH LAML LGG LIHC MESO PAAD PRAD READ TGCT THCA THYM UCEC UCS UVM		HMGCS1:14, POR:13, INHBA:12, SRD5A1:12, ASNS:11, SRD5A2:4, STAR:3, TGFBR3:3, PAWR:2, NOTCH1:1
KEGG_MALARIA	156.436	15	0	15		BLCA BRCA CESC COAD GBM LIHC LUAD LUSC OV PAAD PRAD SKCM STAD TGCT UCEC	ACC CHOL DLBC ESGA HNSC KICH KIRC LAML LGG MESO READ SARC THCA THYM UCS UVM		SDC1:14, TGFB2:13, IL10:10, HGF:9, LRP1:9, CR1:8, CSF3:2, IFNG:2, KLRB1:2, CCL2:1, COMP:1, ICAM1:1, IL1B:1, MYD88:1, TLR4:1
KEGG_PROLACTIN_SIGNALING_PATHWAY	158.556	15	0	15		BLCA BRCA CESC COAD ESGA HNSC LGG LIHC LUAD LUSC OV READ SKCM STAD UCEC	ACC CHOL DLBC GBM KICH KIRC LAML MESO PAAD PRAD SARC TGCT THCA THYM UCS UVM		SRC:15, AKT3:14, SOCS3:14, SHC1:10, GSK3B:8, SOCS7:6, CCND1:3, CCND2:1, PRL:1, PRLR:1, SHC2:1, SOCS1:1
GO_POSITIVE_REGULATION_OF_ANTIGEN_RECEPTOR_MEDIATED_SIGNALING_PATHWAY	159.16	15	0	15		BLCA BRCA CESC COAD ESGA HNSC LUAD LUSC OV PRAD READ SKCM STAD TGCT UCEC	ACC CHOL DLBC GBM KICH KIRC LAML LGG LIHC MESO PAAD SARC THCA THYM UCS UVM		ADA:15, LYN:15, PTPRC:10, TRAT1:9, SLC39A10:8, LCK:6, CCR7:5, PRKCB:4, CMTM3:1, NFAM1:1, PRKCH:1
GO_NEGATIVE_REGULATION_OF_SMOOTH_MUSCLE_CELL_MIGRATION	159.569	15	0	15		COAD GBM HNSC KICH KIRC LGG LIHC LUAD LUSC OV PRAD SKCM STAD TGCT UVM	ACC BLCA BRCA CESC CHOL DLBC ESGA LAML MESO PAAD READ SARC THCA THYM UCEC UCS		TRIB1:14, IGFBP3:12, LRP1:12, SERPINE1:12, CORO1B:7, ADIPOQ:5, AIF1:3, NDRG4:3, PPARD:3, IGFBP5:1, PPARGC1A:1, SLIT2:1, TPM1:1
GO_POSITIVE_REGULATION_OF_DNA_REPAIR	160.306	15	0	15		BLCA BRCA COAD ESGA GBM HNSC KICH KIRC LGG LIHC LUAD LUSC OV READ STAD	ACC CESC CHOL DLBC LAML MESO PAAD PRAD SARC SKCM TGCT THCA THYM UCEC UCS UVM		EGFR:15, RNF8:11, APBB1:10, PCNA:10, H2AFX:8, BRCA1:6, BABAM1:5, RNF168:4, ERCC8:2, ANKRD32:1, BRE:1, EYA1:1, HMGB1:1
GO_PROTEIN_LIPID_COMPLEX_ASSEMBLY	163.155	15	0	15		BLCA BRCA COAD GBM HNSC LIHC LUAD LUSC OV PAAD PRAD READ STAD UCEC UVM	ACC CESC CHOL DLBC ESGA KICH KIRC LAML LGG MESO SARC SKCM TGCT THCA THYM UCS		APOA2:15, DGAT1:14, SOAT1:13, APOA1:10, PLAGL2:10, APOE:4, ARF1:4, ABCA1:2, ABCA7:1, APOB:1, APOM:1
GO_SUBSTRATE_ADHESION_DEPENDENT_CELL_SPREADING	165.68	15	0	15		BRCA COAD ESGA GBM HNSC KIRC LGG LIHC LUAD LUSC OV PAAD READ SKCM STAD	ACC BLCA CESC CHOL DLBC KICH LAML MESO PRAD SARC TGCT THCA THYM UCEC UCS UVM		SRC:15, AXL:12, ABL1:9, TYRO3:9, FN1:7, ITGA4:6, EPHA1:3, EPHB3:3, EFNA1:2, KIF14:2, LAMB1:2, SRGAP2:2, ITGA8:1, ITGB3:1, RAC1:1
GO_POSITIVE_REGULATION_OF_CIRCADIAN_RHYTHM	167.412	15	0	15		BLCA BRCA COAD ESGA GBM HNSC KIRC LUAD LUSC OV PRAD READ SKCM STAD TGCT	ACC CESC CHOL DLBC KICH LAML LGG LIHC MESO PAAD SARC THCA THYM UCEC UCS UVM		GHRHR:15, CRH:12, RORC:12, GHRH:11, NLGN1:9, ARNTL2:4, PTGER4:4, UTS2R:4, FBXW11:1, MTNR1B:1, PTGER3:1, THRAP3:1
GO_REGULATION_OF_BONE_REMODELING	172.349	15	0	15		BLCA BRCA COAD ESGA GBM HNSC KICH KIRC LGG LIHC LUSC OV READ SKCM STAD	ACC CESC CHOL DLBC LAML LUAD MESO PAAD PRAD SARC TGCT THCA THYM UCEC UCS UVM		SRC:15, CSK:10, PPARGC1B:10, CSF1R:9, TNFRSF11B:8, TNFSF11:6, TFRC:5, CLDN18:2, LEP:2, PDK4:2, UBASH3B:2, BGLAP:1, CARTPT:1, NF1:1, PTGER4:1
REACTOME_REGULATION_OF_GENE_EXPRESSION_IN_BETA_CELLS	173.706	15	0	15		BLCA BRCA COAD ESGA HNSC LIHC LUAD LUSC OV PAAD READ SKCM STAD UCEC UVM	ACC CESC CHOL DLBC GBM KICH KIRC LAML LGG MESO PRAD SARC TGCT THCA THYM UCS		MAFA:15, GCK:13, PKLR:13, AKT3:7, HNF4A:7, HNF4G:6, SLC2A2:5, AKT2:3, FOXO1:3, AKT1:1, IAPP:1, PDX1:1
GO_NEGATIVE_REGULATION_OF_ERBB_SIGNALING_PATHWAY	174.577	15	0	15		BLCA BRCA COAD ESGA GBM HNSC KIRC LIHC LUAD LUSC PRAD READ SKCM STAD TGCT	ACC CESC CHOL DLBC KICH LAML LGG MESO OV PAAD SARC THCA THYM UCEC UCS UVM		EGFR:15, GRB2:13, RNF115:13, CBLC:9, AP2M1:8, HGS:6, SNX6:5, PTPRJ:3, ZFYVE28:2, SOCS4:1
REACTOME_SHC1_EVENTS_IN_EGFR_SIGNALING	176.665	15	0	15		BLCA BRCA COAD GBM HNSC KICH LGG LIHC LUSC PRAD READ SARC SKCM STAD TGCT	ACC CESC CHOL DLBC ESGA KIRC LAML LUAD MESO OV PAAD THCA THYM UCEC UCS UVM		EGFR:15, GRB2:14, YWHAB:12, SHC1:10, MAPK1:6, MAPK3:4, KRAS:3, MAP2K1:3, MAP2K2:2, RAF1:2, SOS1:2, EGF:1, HRAS:1
GO_NEGATIVE_REGULATION_OF_CELL_AGING	178.838	15	0	15		ACC BLCA BRCA CESC COAD ESGA HNSC KIRC LGG LUSC OV READ STAD TGCT UCEC	CHOL DLBC GBM KICH LAML LIHC LUAD MESO PAAD PRAD SARC SKCM THCA THYM UCS UVM		BCL6:15, TWIST1:15, CDK6:14, PRKDC:9, ABL1:8, FOXM1:6, TP63:5, TERT:2, FZR1:1
GO_POSITIVE_REGULATION_OF_CYCLIN_DEPENDENT_PROTEIN_KINASE_ACTIVITY	179.488	15	0	15		BLCA BRCA COAD ESGA GBM HNSC LGG LUAD LUSC OV READ SKCM STAD TGCT UVM	ACC CESC CHOL DLBC KICH KIRC LAML LIHC MESO PAAD PRAD SARC THCA THYM UCEC UCS		EGFR:15, SRC:14, CCND2:10, PIM1:8, CDKN1A:7, CDC6:6, CDKN1B:3, PROX1:3, CCND1:2, CCNL1:2, CCND3:1, DAB2IP:1, PKD1:1, PSMD10:1, PSRC1:1
GO_TRNA_TRANSPORT	179.833	15	0	15		BLCA BRCA CESC COAD ESGA GBM HNSC KIRC LIHC LUAD LUSC OV READ SKCM STAD	ACC CHOL DLBC KICH LAML LGG MESO PAAD PRAD SARC TGCT THCA THYM UCEC UCS UVM		RAE1:15, TPR:15, RAN:11, RANBP2:8, NUP107:3, NUP133:3, NUP153:3, NUP37:3, NUPL1:3, SEH1L:3, NUP214:2, NUP205:1, NUP43:1, NUPL2:1, POM121:1, POM121C:1, TOMM20:1
GO_PROTEASOME_ASSEMBLY	180.328	15	0	15		BLCA BRCA COAD ESGA GBM HNSC KIRC LIHC LUAD LUSC PAAD PRAD READ SKCM STAD	ACC CESC CHOL DLBC KICH LAML LGG MESO OV SARC TGCT THCA THYM UCEC UCS UVM		SHFM1:15, PSMD11:14, PSMD8:12, ADRM1:10, PSMD4:9, PSMD13:7, PSMD5:5, KIAA0368:3
GO_POSITIVE_REGULATION_OF_TELOMERASE_RNA_LOCALIZATION_TO_CAJAL_BODY	180.47	15	0	15		BLCA BRCA CESC ESGA GBM HNSC KIRC LIHC LUAD LUSC OV SARC STAD TGCT UCEC	ACC CHOL COAD DLBC KICH LAML LGG MESO PAAD PRAD READ SKCM THCA THYM UCS UVM		CCT2:15, CCT5:14, CCT3:13, CCT4:13, CCT7:10, TCP1:5, CCT6A:3, NHP2:1, RUVBL1:1
GO_ADENYLATE_CYCLASE_ACTIVATING_DOPAMINE_RECEPTOR_SIGNALING_PATHWAY	184.298	15	0	15		BLCA BRCA CESC COAD ESGA GBM HNSC LUAD LUSC OV READ SARC SKCM STAD UCEC	ACC CHOL DLBC KICH KIRC LAML LGG LIHC MESO PAAD PRAD TGCT THCA THYM UCS UVM		GNAS:15, GNG2:15, GNB1:14, GPR52:13, ADCY5:6, SLC9A3R1:6, DRD3:4, GNAL:1, GPR21:1
GO_REGULATION_OF_TELOMERASE_RNA_LOCALIZATION_TO_CAJAL_BODY	191.21	15	0	15		BLCA BRCA CESC ESGA GBM HNSC KIRC LIHC LUAD LUSC OV SARC STAD TGCT UCEC	ACC CHOL COAD DLBC KICH LAML LGG MESO PAAD PRAD READ SKCM THCA THYM UCS UVM		CCT2:15, CCT5:14, CCT3:13, CCT4:13, CCT7:10, TCP1:5, CCT6A:3, NHP2:1, RUVBL1:1
REACTOME_GRB2_EVENTS_IN_ERBB2_SIGNALING	192.953	15	0	15		BLCA BRCA COAD ESGA GBM HNSC KICH KIRC LGG LUAD LUSC READ SKCM STAD TGCT	ACC CESC CHOL DLBC LAML LIHC MESO OV PAAD PRAD SARC THCA THYM UCEC UCS UVM		EGFR:15, HBEGF:13, GRB2:12, EREG:10, YWHAB:9, ERBB4:4, MAPK1:4, MAP2K2:2, MAP2K1:1, MAPK3:1, NRG1:1, NRG2:1, RAF1:1, SOS1:1
REACTOME_FORMATION_OF_TUBULIN_FOLDING_INTERMEDIATES_BY_CCT_TRIC	195.553	15	0	15		ACC BLCA BRCA CESC COAD GBM HNSC KIRC LIHC LUAD LUSC OV STAD TGCT UCEC	CHOL DLBC ESGA KICH LAML LGG MESO PAAD PRAD READ SARC SKCM THCA THYM UCS UVM		CCT2:15, CCT5:14, CCT4:11, CCT3:10, TUBA1B:9, CCT7:7, TCP1:3, TUBA1C:3, TUBA1A:2, CCT6A:1
KEGG_CHOLINE_METABOLISM_IN_CANCER	197.67	15	0	15		BLCA COAD ESGA GBM HNSC KIRC LGG LUAD LUSC OV PRAD READ SKCM STAD TGCT	ACC BRCA CESC CHOL DLBC KICH LAML LIHC MESO PAAD SARC THCA THYM UCEC UCS UVM		EGFR:15, PDGFA:15, DGKZ:10, PLCG1:10, DGKB:5, DGKG:5, DGKI:4, WASL:4, WASF2:3, WASF3:2, AKT3:1, SP1:1
REACTOME_TRANSPORT_OF_RIBONUCLEOPROTEINS_INTO_THE_HOST_NUCLEUS	199.869	15	0	15		BLCA BRCA CESC COAD ESGA GBM HNSC LIHC LUAD LUSC OV READ SKCM STAD UCEC	ACC CHOL DLBC KICH KIRC LAML LGG MESO PAAD PRAD SARC TGCT THCA THYM UCS UVM		RAE1:15, TPR:15, RANBP2:11, NUP107:10, KPNA1:6, NUP37:3, NUPL1:3, NUP133:2, NUP214:2, NUP62:2, NUP153:1, NUP205:1, NUP43:1, NUPL2:1, POM121:1, SEH1L:1
KEGG_BACTERIAL_INVASION_OF_EPITHELIAL_CELLS	201.869	15	0	15		BLCA BRCA COAD ESGA GBM LGG LIHC LUAD LUSC PAAD READ SKCM STAD TGCT UCEC	ACC CESC CHOL DLBC HNSC KICH KIRC LAML MESO OV PRAD SARC THCA THYM UCS UVM		CAV2:15, SHC1:15, SRC:15, ACTB:8, CRK:6, ARPC2:3, CBL:3, WASL:3, ARPC3:2, CBLC:2, CRKL:2, ARPC5:1
GO_REGULATION_BY_VIRUS_OF_VIRAL_PROTEIN_LEVELS_IN_HOST_CELL	203.482	15	0	15		BLCA BRCA COAD ESGA HNSC LGG LIHC LUAD LUSC OV READ SKCM STAD UCEC UVM	ACC CESC CHOL DLBC GBM KICH KIRC LAML MESO PAAD PRAD SARC TGCT THCA THYM UCS		DERL1:15, VAPB:15, STAU1:13, TAP1:12, TAP2:8, DDB1:6, TBC1D20:6
GO_REGULATION_OF_ORGAN_FORMATION	98.8615	16	1	17	KIRC	ACC BLCA BRCA COAD GBM KICH LIHC LUAD LUSC OV PRAD READ SARC SKCM STAD TGCT UCEC	CESC CHOL DLBC ESGA HNSC LAML LGG MESO PAAD THCA THYM UCS UVM	BMP4:1, CTNNB1:1, EYA1:1, SIX1:1, WNT5A:1	BMP7:16, EYA1:13, SHH:12, SULF1:9, FGFR1:7, HOXA11:7, WNT3A:5, HES1:4, GDNF:3, WNT2:3, FGF10:2, FRS2:2, BMP2:1, HOXC11:1
GO_NEGATIVE_REGULATION_OF_NUCLEOCYTOPLASMIC_TRANSPORT	107.124	16	1	17	KICH	BLCA BRCA CESC COAD ESGA GBM HNSC LIHC LUAD LUSC OV PRAD READ SKCM STAD TGCT UCEC	ACC CHOL DLBC KIRC LAML LGG MESO PAAD SARC THCA THYM UCS UVM	EMD:1, GSK3B:1, MTOR:1, NF1:1, TPR:1	BMP7:14, FZD1:14, TPR:12, GSK3B:10, SRI:8, APOD:3, HNF4A:2, IL10:2, NF1:2, NLRP3:2, NOV:2, PKIG:2, PYDC2:2, CABP1:1, CD36:1, CDK5:1, EMD:1, FBXW11:1, NFKBIA:1, PARP10:1, PKIA:1, PPM1B:1, SP100:1
GO_REGULATION_OF_STEROID_HORMONE_SECRETION	145.312	16	1	17	KICH	BLCA BRCA CESC COAD GBM LGG LIHC LUAD LUSC MESO OV PRAD SKCM STAD TGCT THCA UCEC	ACC CHOL DLBC ESGA HNSC KIRC LAML PAAD READ SARC THYM UCS UVM	AGT:1, BMP6:1, CRHR1:1, KDM5B:1, REN:1	REN:17, CRH:16, KDM5B:15, AGT:10, TAC1:7, AGTR1:6, C1QTNF1:4, BMP6:2, CRHR1:2, POMC:2, RETN:2, GHRL:1, PTPN11:1
GO_CELL_CELL_RECOGNITION	155.857	16	1	17	KICH	BLCA BRCA CESC COAD ESGA GBM HNSC KIRC LGG LIHC LUAD LUSC OV SARC STAD TGCT UCEC	ACC CHOL DLBC LAML MESO PAAD PRAD READ SKCM THCA THYM UCS UVM	CCT3:1, CCT4:1, CCT5:1, CCT7:1, TCP1:1	CCT3:16, CCT2:15, CCT4:14, CCT5:13, ZP3:11, CD209:3, TCP1:3, CCT7:2, ATP8B3:1, DLG1:1, DOCK2:1, FETUB:1, PCSK4:1, POMZP3:1, ZAN:1, ZPBP:1
GO_STABILIZATION_OF_MEMBRANE_POTENTIAL	162.012	16	1	17	KICH	BLCA BRCA CESC COAD ESGA HNSC LIHC LUAD LUSC OV PAAD READ SKCM STAD UCEC UCS UVM	ACC CHOL DLBC GBM KIRC LAML LGG MESO PRAD SARC TGCT THCA THYM	KCNK1:1, KCNK16:1, KCNK17:1, KCNK2:1, KCNK5:1	KCNK2:17, KCNK9:17, KCNK1:13, KCNK15:13, KCNK17:5, KCNK6:5, KCNK12:4, KCNK3:4, KCNK5:3, KCNK16:2, KCNK7:1, KCNN4:1
REACTOME_ENDOGENOUS_STEROLS	179.259	16	1	17	KIRC	BLCA BRCA COAD ESGA HNSC LGG LIHC LUAD LUSC OV PRAD READ SKCM STAD TGCT UCEC UVM	ACC CESC CHOL DLBC GBM KICH LAML MESO PAAD SARC THCA THYM UCS	CYP17A1:1, CYP21A2:1, CYP39A1:1, CYP46A1:1, CYP8B1:1	CYP11B2:17, CYP7A1:17, CYP11B1:16, CYP7B1:14, CYP51A1:11, POMC:7, CYP21A2:3
GO_SPERM_EGG_RECOGNITION	191.01	16	1	17	KICH	BLCA BRCA CESC COAD ESGA GBM HNSC KIRC LIHC LUAD LUSC OV SARC SKCM STAD TGCT UCEC	ACC CHOL DLBC LAML LGG MESO PAAD PRAD READ THCA THYM UCS UVM	CCT3:1, CCT4:1, CCT5:1, CCT7:1, TCP1:1	CCT2:16, CCT3:16, CCT4:15, CCT5:14, ZP3:12, TCP1:3, CCT7:2, FETUB:2, CATSPER3:1, POMZP3:1, PRSS37:1, ZAN:1, ZPBP:1
GO_BINDING_OF_SPERM_TO_ZONA_PELLUCIDA	216.067	16	1	17	KICH	BLCA BRCA CESC COAD ESGA GBM HNSC KIRC LIHC LUAD LUSC OV SARC SKCM STAD TGCT UCEC	ACC CHOL DLBC LAML LGG MESO PAAD PRAD READ THCA THYM UCS UVM	CCT3:1, CCT4:1, CCT5:1, CCT7:1, TCP1:1	CCT3:17, CCT2:16, CCT4:15, CCT5:14, ZP3:12, TCP1:3, CCT7:2, FETUB:2, POMZP3:1, PRSS37:1, ZAN:1, ZPBP:1
GO_NEGATIVE_REGULATION_OF_HUMORAL_IMMUNE_RESPONSE	253.074	16	1	17	KICH	BLCA BRCA CESC ESGA HNSC KIRC LGG LIHC LUAD LUSC MESO OV PAAD SKCM STAD TGCT UCEC	ACC CHOL COAD DLBC GBM LAML PRAD READ SARC THCA THYM UCS UVM	C4BPA:1, C4BPB:1, CD46:1, CD55:1, FOXJ1:1	FOXJ1:10, C4BPB:9, SERPING1:9, C4BPA:8, CD55:8, CR1:8, MASP1:7, PTPN6:7, SUSD4:7, CD46:6, A2M:5, SPINK5:1
GO_NEUTRAL_LIPID_METABOLIC_PROCESS	61.8145	16	0	16		BLCA BRCA COAD ESGA HNSC LGG LIHC LUAD LUSC OV PAAD PRAD READ STAD UCEC UVM	ACC CESC CHOL DLBC GBM KICH KIRC LAML MESO SARC SKCM TGCT THCA THYM UCS		APOA2:16, DGAT1:16, PCK1:14, LPIN3:8, APOA1:6, INSIG1:4, CPS1:3, FABP9:3, CPT1A:2, FABP5:2, PGS1:2, CAV1:1, FABP12:1, FABP4:1, LPCAT1:1
GO_PEPTIDE_TRANSPORT	84.8827	16	0	16		BLCA BRCA COAD GBM LGG LIHC LUAD LUSC OV PRAD READ SKCM STAD TGCT UCEC UVM	ACC CESC CHOL DLBC ESGA HNSC KICH KIRC LAML MESO PAAD SARC THCA THYM UCS		GHRHR:14, MAFA:14, TAP1:8, TAPBP:6, RAB1A:4, EDN3:3, RIMS2:3, UBE2Q1:3, CD209:2, CDH17:2, GHRH:2, GHSR:2, IL1RN:2, LEP:2, SLC30A8:2, TAP2:2, VGF:2, DISP1:1, HNF1A:1, ILDR2:1, PCLO:1, PTPRN2:1, SLC15A5:1, TRPV4:1
HALLMARK_APICAL_JUNCTION	109.495	16	0	16		BLCA BRCA COAD ESGA GBM HNSC KIRC LGG LIHC LUAD LUSC PAAD READ SKCM STAD TGCT	ACC CESC CHOL DLBC KICH LAML MESO OV PRAD SARC THCA THYM UCEC UCS UVM		EGFR:16, SRC:15, ACTB:14, SHC1:13, PLCG1:12, MAPK14:3, ACTG1:2, CDH1:2, ADAM15:1, CNN2:1, CTNNA1:1
GO_POSITIVE_REGULATION_OF_EPITHELIAL_CELL_MIGRATION	109.686	16	0	16		BLCA BRCA CESC COAD ESGA GBM KICH LIHC LUAD LUSC OV READ SARC SKCM STAD TGCT	ACC CHOL DLBC HNSC KIRC LAML LGG MESO PAAD PRAD THCA THYM UCEC UCS UVM		PLCG1:16, SRC:15, FGFR1:14, HIF1A:6, HSPB1:5, MMP9:5, ENPP2:4, TGFB2:4, MAPK14:3, HDAC7:2, PDCD6:2, JUN:1, KDR:1, PTK2B:1, TAC1:1
GO_STEROL_BIOSYNTHETIC_PROCESS	113.155	16	0	16		BLCA BRCA CESC ESGA GBM HNSC KIRC LGG LIHC LUAD LUSC MESO OV SKCM STAD UCEC	ACC CHOL COAD DLBC KICH LAML PAAD PRAD READ SARC TGCT THCA THYM UCS UVM		PRKAA1:16, HSD17B7:11, LBR:9, CYB5R1:8, CFTR:5, HMGCS1:5, INSIG1:5, PRKAA2:5, PRKAG2:4, SQLE:4, CYP51A1:2, DHCR7:2, PMVK:2, FDPS:1, IDI2:1
KEGG_CHEMOKINE_SIGNALING_PATHWAY	127.696	16	0	16		BLCA BRCA CESC COAD ESGA GBM HNSC LGG LIHC LUAD LUSC OV PRAD READ SKCM STAD	ACC CHOL DLBC KICH KIRC LAML MESO PAAD SARC TGCT THCA THYM UCEC UCS UVM		HCK:16, SRC:16, GNAI1:12, LYN:12, AKT3:8, ITK:4, SHC1:4, STAT3:3, ADCY2:2, BRAF:1, NCF1:1, WASL:1
GO_POSITIVE_REGULATION_OF_ACTIN_FILAMENT_POLYMERIZATION	128.5	16	0	16		BLCA BRCA COAD ESGA GBM LGG LIHC LUAD LUSC MESO OV PRAD READ SKCM STAD TGCT	ACC CESC CHOL DLBC HNSC KICH KIRC LAML PAAD SARC THCA THYM UCEC UCS UVM		ARPC1A:16, ACTR3B:15, ARPC1B:15, GRB2:11, ACTR2:5, ACTR3:5, ACTR3C:4, RICTOR:4, CTTN:2, KIRREL:2, ARPC5L:1
GO_RESPONSE_TO_GLUCAGON	131.438	16	0	16		ACC BRCA COAD ESGA GBM HNSC KIRC LGG LUSC OV PRAD READ SARC SKCM STAD TGCT	BLCA CESC CHOL DLBC KICH LAML LIHC LUAD MESO PAAD THCA THYM UCEC UCS UVM		GNAS:13, CYC1:10, GNB4:10, GNG11:10, PRKACA:7, GNG2:5, GNG4:5, PRKACB:4, ADCY2:3, GNB2:3, GNG13:3, GNG7:2, ADCY8:1, CDO1:1, GNB1:1, PRKAR2B:1, SREBF1:1
GO_MULTI_ORGANISM_LOCALIZATION	141.01	16	0	16		BLCA BRCA CESC COAD ESGA GBM HNSC KIRC LIHC LUAD LUSC OV READ SKCM STAD UCEC	ACC CHOL DLBC KICH LAML LGG MESO PAAD PRAD SARC TGCT THCA THYM UCS UVM		RAE1:16, TPR:12, UBC:11, DDX39B:8, KPNA2:6, KPNA4:6, CAV1:4, RANBP2:4, KPNA3:2, NUPL1:2, TAP1:2, CD209:1, KPNB1:1, NUP107:1, NUP214:1, RAN:1, THOC3:1, THOC6:1
GO_ENDOCARDIAL_CUSHION_MORPHOGENESIS	142.021	16	0	16		ACC BLCA BRCA COAD ESGA GBM HNSC KIRC LGG LIHC LUAD PRAD READ SARC STAD UVM	CESC CHOL DLBC KICH LAML LUSC MESO OV PAAD SKCM TGCT THCA THYM UCEC UCS		HEY1:14, MDM2:13, TWIST1:10, SNAI1:8, TBX20:8, ENG:6, SNAI2:6, TGFB2:4, SOX9:3, BMP2:2, ISL1:2, MSX2:2, TBX2:2
GO_DEOXYRIBONUCLEOSIDE_TRIPHOSPHATE_METABOLIC_PROCESS	142.079	16	0	16		BLCA BRCA CESC COAD ESGA HNSC LIHC LUAD LUSC OV READ SKCM STAD TGCT UCEC UCS	ACC CHOL DLBC GBM KICH KIRC LAML LGG MESO PAAD PRAD SARC THCA THYM UVM		ADA:16, RRM2B:16, SAMHD1:13, NUDT1:10, GUK1:9, NUDT16:6, ITPA:4, NUDT15:2, ADK:1, AK2:1, CMPK2:1, TBPL1:1
REACTOME_RESPIRATORY_ELECTRON_TRANSPORT	142.353	16	0	16		BLCA BRCA ESGA GBM HNSC KIRC LGG LIHC LUAD LUSC MESO OV PAAD PRAD SKCM STAD	ACC CESC CHOL COAD DLBC KICH LAML READ SARC TGCT THCA THYM UCEC UCS UVM		CYC1:14, SDHA:14, CYCS:13, NDUFS2:12, NDUFB5:6, NDUFB9:6, NDUFA5:5, NDUFA2:2, NDUFS7:2, NDUFA12:1, NDUFB4:1, NDUFS1:1, NDUFS4:1, NDUFS6:1, UQCRC1:1
GO_ACTIVATION_OF_ADENYLATE_CYCLASE_ACTIVITY	143.665	16	0	16		BLCA BRCA CESC COAD ESGA GBM HNSC KIRC LIHC LUAD LUSC OV PAAD READ SKCM STAD	ACC CHOL DLBC KICH LAML LGG MESO PRAD SARC TGCT THCA THYM UCEC UCS UVM		GNAS:16, CALM2:12, GHRHR:11, CRHR1:10, AVPR2:9, ADCY2:7, ADRB2:4, CALCR:3, ADCY8:2, CALM1:2, ADCY1:1, DRD1:1, LHCGR:1, VIPR2:1
GO_GLUCOCORTICOID_BIOSYNTHETIC_PROCESS	143.835	16	0	16		BLCA BRCA CESC COAD ESGA HNSC LIHC LUAD LUSC OV PAAD SKCM STAD TGCT UCEC UVM	ACC CHOL DLBC GBM KICH KIRC LAML LGG MESO PRAD READ SARC THCA THYM UCS		CRH:16, CYP11B1:16, CYP11B2:16, HSD11B1:16, CYP21A2:7, HSD3B2:4, HSD11B2:3, CACNA1H:1, CYP11A1:1
GO_NAD_BIOSYNTHETIC_PROCESS	144.6	16	0	16		BLCA BRCA CESC ESGA GBM HNSC LIHC LUAD LUSC OV PAAD PRAD SKCM STAD TGCT UCEC	ACC CHOL COAD DLBC KICH KIRC LAML LGG MESO READ SARC THCA THYM UCS UVM		NAPRT1:15, NMNAT2:14, KMO:13, NAMPT:12, NMNAT3:9, AFMID:6, NADSYN1:3, PNP:3, HAAO:2, ASPDH:1, NMNAT1:1, QPRT:1
GO_REGULATION_OF_TUMOR_NECROSIS_FACTOR_BIOSYNTHETIC_PROCESS	146.726	16	0	16		BLCA BRCA COAD GBM KICH LGG LIHC LUAD LUSC OV PRAD READ SKCM STAD TGCT UCEC	ACC CESC CHOL DLBC ESGA HNSC KIRC LAML MESO PAAD SARC THCA THYM UCS UVM		HSPB1:16, MAPKAPK2:15, LBP:14, IL10:12, GHSR:8, SPN:5, AZU1:2, TLR4:2, BCL3:1, CARD9:1, GHRL:1, LILRB1:1, THBS1:1, TLR1:1
REACTOME_L1CAM_INTERACTIONS	147.299	16	0	16		BLCA BRCA COAD ESGA GBM HNSC KICH KIRC LGG LUAD LUSC OV PRAD READ STAD TGCT	ACC CESC CHOL DLBC LAML LIHC MESO PAAD SARC SKCM THCA THYM UCEC UCS UVM		EGFR:16, SRC:14, AP2M1:11, CNTN2:10, DNM2:6, FGFR1:4, KCNQ3:3, MAPK3:3, NRCAM:3, SPTBN1:3, DNM1:2, SPTA1:2, L1CAM:1, MAP2K1:1, SPTAN1:1
GO_NEGATIVE_REGULATION_OF_ALPHA_BETA_T_CELL_ACTIVATION	148.151	16	0	16		BLCA BRCA CESC COAD GBM KIRC LGG LIHC LUAD LUSC OV PAAD PRAD READ SKCM UCEC	ACC CHOL DLBC ESGA HNSC KICH LAML MESO SARC STAD TGCT THCA THYM UCS UVM		SHH:12, XCL1:9, ITCH:8, TNFSF18:8, TNFSF4:8, RC3H1:7, GLI3:6, BCL6:5, IL4R:5, HLX:3, HMGB1:2, JAK3:2, ANXA1:1, CD300A:1, IL4:1, LILRB1:1, SOCS5:1
HALLMARK_PROTEIN_SECRETION	150.251	16	0	16		BLCA BRCA COAD ESGA GBM HNSC KICH LGG LUAD LUSC OV PRAD READ SKCM STAD TGCT	ACC CESC CHOL DLBC KIRC LAML LIHC MESO PAAD SARC THCA THYM UCEC UCS UVM		EGFR:16, ATP6V1B1:12, AP2M1:8, RAB22A:7, STX16:7, ICA1:6, AP1G1:4, COPB2:3, USO1:3, ARCN1:2, ATP6V1H:2, YKT6:2, ARF1:1, CAV2:1, COPE:1, GNAS:1, LMAN1:1, RAB5A:1, SCAMP3:1, SOD1:1
GO_NEGATIVE_REGULATION_OF_CATECHOLAMINE_SECRETION	151.458	16	0	16		BLCA BRCA COAD ESGA GBM HNSC LGG LIHC LUAD LUSC OV PRAD READ SKCM STAD TGCT	ACC CESC CHOL DLBC KICH KIRC LAML MESO PAAD SARC THCA THYM UCEC UCS UVM		CRH:16, GCK:15, CRHR2:14, P2RY12:9, P2RY1:8, ADRA2B:7, GABBR1:5, ABAT:3, CHGA:1, DRD2:1, PTGER3:1
GO_MITOCHONDRION_DISTRIBUTION	162.17	16	0	16		BLCA BRCA CESC ESGA GBM HNSC LGG LIHC LUAD LUSC OV PAAD SKCM STAD TGCT UCEC	ACC CHOL COAD DLBC KICH KIRC LAML MESO PRAD READ SARC THCA THYM UCS UVM		MSTO1:16, BHLHA15:15, SLC4A5:14, KAT2A:8, LRRK2:8, MTM1:8, MEF2A:5, ATCAY:2, OGT:2, SYNJ2BP:2
GO_AMINE_BIOSYNTHETIC_PROCESS	164.279	16	0	16		BLCA BRCA CESC COAD ESGA HNSC LIHC LUAD LUSC OV PRAD SKCM STAD TGCT UCEC UVM	ACC CHOL DLBC GBM KICH KIRC LAML LGG MESO PAAD READ SARC THCA THYM UCS		AZIN1:16, OAZ2:15, SMOX:13, OAZ3:12, ODC1:10, DDC:8, AANAT:3, TPH2:2, SULT1A2:1
KEGG_INFLAMMATORY_MEDIATOR_REGULATION_OF_TRP_CHANNELS	166.835	16	0	16		BLCA BRCA CESC COAD ESGA GBM HNSC KICH KIRC LGG LUAD LUSC OV READ SKCM STAD	ACC CHOL DLBC LAML LIHC MESO PAAD PRAD SARC TGCT THCA THYM UCEC UCS UVM		PLCG1:16, SRC:16, TRPV4:15, ADCY2:9, PLCB1:7, PLCB4:6, IL1B:2, NTRK1:2, PLCG2:2, TRPA1:2, ADCY5:1, PLCB2:1, PLCB3:1
KEGG_MICRORNAS_IN_CANCER	170.207	16	0	16		BLCA COAD ESGA GBM HNSC KICH KIRC LGG LIHC LUAD LUSC PAAD READ SKCM STAD TGCT	ACC BRCA CESC CHOL DLBC LAML MESO OV PRAD SARC THCA THYM UCEC UCS UVM		CDK6:16, EGFR:16, CCNE1:10, PDGFA:10, PLCG1:9, CD44:6, SHC1:4, EZH2:3, BRCA1:2, EP300:2, ERBB3:1, MDM4:1
GO_SOMATIC_DIVERSIFICATION_OF_IMMUNOGLOBULINS	170.57	16	0	16		BLCA BRCA COAD GBM HNSC LGG LIHC LUAD LUSC OV READ SKCM STAD TGCT UCEC UVM	ACC CESC CHOL DLBC ESGA KICH KIRC LAML MESO PAAD PRAD SARC THCA THYM UCS		NBN:15, MSH6:14, PMS2:13, AICDA:7, PRKDC:7, EXO1:4, POLQ:4, UNG:4, LIG4:2, POLM:2, RNF168:2, TCF3:2, CTNNBL1:1, MLH1:1, POLB:1, RNF8:1
KEGG_PHOSPHOLIPASE_D_SIGNALING_PATHWAY	181.774	16	0	16		BLCA BRCA COAD ESGA GBM HNSC KICH KIRC LGG LUAD LUSC PAAD READ SKCM STAD TGCT	ACC CESC CHOL DLBC LAML LIHC MESO OV PRAD SARC THCA THYM UCEC UCS UVM		EGFR:16, PDGFA:15, PLCG1:14, SHC1:11, RALA:9, INSR:7, ADCY2:4, DGKZ:2, DGKB:1, GRM6:1
KEGG_GNRH_SIGNALING_PATHWAY	182.715	16	0	16		BLCA BRCA CESC COAD ESGA GBM HNSC KICH KIRC LGG LUAD LUSC READ SKCM STAD TGCT	ACC CHOL DLBC LAML LIHC MESO OV PAAD PRAD SARC THCA THYM UCEC UCS UVM		SRC:16, EGFR:15, PLCB1:14, HBEGF:13, ADCY2:8, PLCB4:6, ADCY5:1, ADCY6:1, ATF4:1, GNA11:1, ITPR2:1, JUN:1, PLCB2:1, SOS1:1
REACTOME_INTERACTIONS_OF_VPR_WITH_HOST_CELLULAR_PROTEINS	189.788	16	0	16		BLCA BRCA CESC COAD ESGA GBM HNSC LIHC LUAD LUSC OV PRAD READ SKCM STAD UCEC	ACC CHOL DLBC KICH KIRC LAML LGG MESO PAAD SARC TGCT THCA THYM UCS UVM		RAE1:16, TPR:15, RANBP2:11, KPNA1:7, NUP107:7, NUPL2:4, NUP214:3, NUP37:3, NUPL1:3, NUP133:2, NUP62:2, SEH1L:2, BANF1:1, NUP153:1, NUP205:1, NUP43:1, POM121:1
GO_REGULATION_OF_SMOOTH_MUSCLE_CELL_MIGRATION	192.283	16	0	16		BLCA BRCA COAD ESGA GBM HNSC KICH KIRC LGG LIHC LUAD LUSC OV READ SKCM STAD	ACC CESC CHOL DLBC LAML MESO PAAD PRAD SARC TGCT THCA THYM UCEC UCS UVM		SRC:16, TRIB1:13, PPARD:12, LRP1:9, SERPINE1:8, ADIPOQ:5, DOCK4:4, VTN:4, HAS2:2, PDGFA:2, POSTN:2, IGF1:1, IGFBP3:1, PDGFRB:1
GO_RESPONSE_TO_GROWTH_HORMONE	195.469	16	0	16		ACC BLCA BRCA CESC COAD ESGA HNSC KIRC LGG LIHC LUAD LUSC OV READ SARC STAD	CHOL DLBC GBM KICH LAML MESO PAAD PRAD SKCM TGCT THCA THYM UCEC UCS UVM		GHR:15, PTK2:15, PTPN1:15, GH1:10, BDH1:6, MAPK3:6, ASS1:4, PIK3R1:4, LYN:2, GH2:1, JAK3:1, STAT5B:1
GO_REGULATION_OF_BONE_RESORPTION	197.782	16	0	16		BLCA BRCA CESC COAD ESGA GBM HNSC KIRC LGG LIHC LUAD LUSC OV READ SKCM STAD	ACC CHOL DLBC KICH LAML MESO PAAD PRAD SARC TGCT THCA THYM UCEC UCS UVM		SRC:16, CSK:11, PPARGC1B:10, CSF1R:9, TNFRSF11B:9, TFRC:6, TNFSF11:6, BGLAP:2, CLDN18:2, NF1:2, PDK4:2, PTGER4:2, CARTPT:1, TMEM64:1, UBASH3B:1
REACTOME_GLUCOSE_TRANSPORT	200.69	16	0	16		BLCA BRCA CESC COAD ESGA GBM HNSC KIRC LIHC LUAD LUSC OV READ SKCM STAD UCEC	ACC CHOL DLBC KICH LAML LGG MESO PAAD PRAD SARC TGCT THCA THYM UCS UVM		RAE1:16, TPR:16, GCKR:12, RANBP2:7, NUP107:6, GCK:4, NUP37:4, NUPL1:3, SEH1L:3, NUP133:2, NUP214:2, SLC2A2:2, HK3:1, NUP153:1, NUP43:1
GO_NEGATIVE_REGULATION_OF_DNA_TEMPLATED_TRANSCRIPTION_ELONGATION	203.242	16	0	16		BLCA BRCA CESC COAD GBM HNSC KIRC LGG LIHC LUAD LUSC OV PRAD READ SKCM TGCT	ACC CHOL DLBC ESGA KICH LAML MESO PAAD SARC STAD THCA THYM UCEC UCS UVM		SHH:14, EZH2:13, SUPT4H1:12, RNF168:11, RECQL5:9, SUPT5H:8, AXIN1:5, RNF8:4, EAPP:2, POU4F1:2
REACTOME_NEP_NS2_INTERACTS_WITH_THE_CELLULAR_EXPORT_MACHINERY	216.153	16	0	16		BLCA BRCA CESC COAD ESGA GBM HNSC KIRC LIHC LUAD LUSC OV READ SKCM STAD UCEC	ACC CHOL DLBC KICH LAML LGG MESO PAAD PRAD SARC TGCT THCA THYM UCS UVM		RAE1:16, TPR:16, RAN:10, RANBP2:8, NUP107:7, NUP153:4, NUP37:4, SEH1L:4, NUPL1:3, NUP205:2, NUP214:2, NUPL2:2, POM121:1, XPO1:1
GO_NEGATIVE_REGULATION_OF_CELLULAR_SENESCENCE	219.881	16	0	16		BLCA BRCA CESC COAD ESGA HNSC LGG LIHC LUAD LUSC OV PRAD READ STAD TGCT UCEC	ACC CHOL DLBC GBM KICH KIRC LAML MESO PAAD SARC SKCM THCA THYM UCS UVM		TWIST1:16, PRKDC:15, CDK6:11, TP63:11, ABL1:10, BCL6:6, TERT:6, ZKSCAN3:3, TERF2:2
KEGG_SHIGELLOSIS	220.003	16	0	16		BLCA BRCA COAD ESGA GBM HNSC LGG LIHC LUAD LUSC OV READ SKCM STAD TGCT UCEC	ACC CESC CHOL DLBC KICH KIRC LAML MESO PAAD PRAD SARC THCA THYM UCS UVM		SRC:16, CD44:13, ACTB:12, CRK:12, ARPC2:6, WASL:6, ARPC3:3, ARPC5:3, ELMO2:3, RIPK2:2, ARPC4:1, ELMO1:1, HCLS1:1, WASF2:1
REACTOME_REGULATION_OF_GLUCOKINASE_BY_GLUCOKINASE_REGULATORY_PROTEIN	226.607	16	0	16		BLCA BRCA CESC COAD ESGA GBM HNSC KIRC LIHC LUAD LUSC OV READ SKCM STAD UCEC	ACC CHOL DLBC KICH LAML LGG MESO PAAD PRAD SARC TGCT THCA THYM UCS UVM		RAE1:16, TPR:16, GCKR:13, RANBP2:8, NUP107:6, GCK:5, NUP37:4, NUPL1:3, SEH1L:3, NUP133:2, NUP214:2, NUP153:1, NUP43:1
GO_REGULATION_OF_ANTIGEN_PROCESSING_AND_PRESENTATION_OF_PEPTIDE_ANTIGEN	236.039	16	0	16		BRCA COAD ESGA GBM KIRC LGG LIHC LUAD LUSC OV PRAD READ SKCM STAD TGCT UVM	ACC BLCA CESC CHOL DLBC HNSC KICH LAML MESO PAAD SARC THCA THYM UCEC UCS		ABCB1:15, ABCB5:15, ABCB4:14, TAP1:10, TAP2:8, TAPBPL:6, ABCB9:4, PYDC1:3, TREM2:3, HFE:1, PYCARD:1
GO_RESPONSE_TO_CAFFEINE	237.227	16	0	16		BLCA BRCA CESC COAD ESGA GBM HNSC LIHC LUAD LUSC OV READ SARC SKCM STAD UCEC	ACC CHOL DLBC KICH KIRC LAML LGG MESO PAAD PRAD TGCT THCA THYM UCS UVM		DNMT3B:16, RYR1:15, RYR2:14, PRKAA1:8, SDC2:8, IL6:6, CAD:5, PPARG:4, DNMT1:2, PPARGC1A:2
GO_CELLULAR_RESPONSE_TO_GROWTH_HORMONE_STIMULUS	246.364	16	0	16		BLCA BRCA CESC COAD ESGA HNSC KIRC LGG LIHC LUAD LUSC OV READ SARC STAD UVM	ACC CHOL DLBC GBM KICH LAML MESO PAAD PRAD SKCM TGCT THCA THYM UCEC UCS		PTK2:15, PTPN1:15, GHR:14, GH1:12, MAPK3:7, LYN:5, PIK3R1:5, STAT3:2, STAT5B:2, GH2:1, JAK3:1, PRL:1
GO_POSITIVE_REGULATION_OF_INSULIN_LIKE_GROWTH_FACTOR_RECEPTOR_SIGNALING_PATHWAY	265.741	16	0	16		BLCA BRCA COAD ESGA GBM HNSC KIRC LGG LIHC LUAD LUSC PRAD READ SKCM STAD TGCT	ACC CESC CHOL DLBC KICH LAML MESO OV PAAD SARC THCA THYM UCEC UCS UVM		GHRHR:16, IGFBP3:16, GHRH:14, GH1:10, GHSR:9, IGF1:5, IGFBP4:5, WNT1:2, CDH3:1, IGFBP5:1, KIAA1161:1
KEGG_DILATED_CARDIOMYOPATHY	159.68	17	1	18	KIRC	BLCA BRCA CESC COAD ESGA GBM LIHC LUAD LUSC OV PAAD PRAD READ SKCM STAD TGCT THCA UCEC	ACC CHOL DLBC HNSC KICH LAML LGG MESO SARC THYM UCS UVM	ADCY4:1, LAMA2:1, MYH6:1, MYH7:1, TNNC1:1	LMNA:17, RYR2:14, EMD:13, TPM3:13, ACTB:9, TGFB2:9, ADCY2:7, TNNI3:4, SGCG:2, TNNC1:2
GO_REGULATION_OF_T_HELPER_2_CELL_DIFFERENTIATION	195.992	17	1	18	KICH	BLCA BRCA CESC COAD ESGA GBM HNSC LIHC LUAD LUSC OV PAAD PRAD READ SKCM STAD TGCT UCEC	ACC CHOL DLBC KIRC LAML LGG MESO SARC THCA THYM UCS UVM	HLX:1, NLRP3:1, PRKCZ:1, RARA:1, TNFSF4:1	TNFSF4:15, HLX:13, IL6:13, NLRP3:13, BCL6:11, CD86:11, IL4R:7, RARA:3, SOCS5:3, ANXA1:1
GO_DIACYLGLYCEROL_METABOLIC_PROCESS	231.184	17	1	18	GBM	BLCA BRCA COAD ESGA HNSC LGG LIHC LUAD LUSC OV PAAD PRAD READ SKCM STAD TGCT UCEC UVM	ACC CESC CHOL DLBC KICH KIRC LAML MESO SARC THCA THYM UCS	ANG:1, DAGLA:1, DGAT2:1, DGKK:1, PLCE1:1	APOA2:18, DGAT1:18, PGS1:13, AGPAT6:11, DGAT2:6, MOGAT2:6, MOGAT1:5, DAGLA:4, LIPE:4, ANG:2, DGKD:2, PLCE1:1
GO_ORGANIC_HYDROXY_COMPOUND_BIOSYNTHETIC_PROCESS	52.8058	17	0	17		BLCA BRCA CESC COAD GBM HNSC KIRC LGG LIHC LUAD LUSC OV PRAD SARC SKCM STAD UCEC	ACC CHOL DLBC ESGA KICH LAML MESO PAAD READ TGCT THCA THYM UCS UVM		PRKAA1:13, AGPAT6:9, CYP7A1:9, CFTR:7, GPR37:6, CYB5R1:4, HSD17B7:4, IMPA1:4, PCYT1A:4, APOA2:3, PLA2G4A:3, PRKAA2:3, ACOT8:2, AKR1D1:2, HSD17B4:2, LBR:2, LPIN3:2, PRKAG2:2, AKR1B1:1, HMGCS1:1, SNCA:1, SQLE:1
GO_ALCOHOL_BIOSYNTHETIC_PROCESS	79.165	17	0	17		BLCA BRCA CESC COAD ESGA GBM HNSC KIRC LGG LIHC LUAD LUSC MESO OV SKCM STAD UCEC	ACC CHOL DLBC KICH LAML PAAD PRAD READ SARC TGCT THCA THYM UCS UVM		PRKAA1:15, AGPAT6:11, CFTR:7, CYB5R1:5, IMPA1:5, INSIG1:5, PCYT1A:5, AKR1B1:4, HSD17B7:4, LBR:4, PRKAG2:4, APOA2:3, LPIN3:3, PLA2G4A:3, PRKAA2:3, HMGCS1:2, CYP11B2:1, SQLE:1
GO_RIBONUCLEOPROTEIN_COMPLEX_LOCALIZATION	92.5192	17	0	17		BLCA BRCA CESC COAD ESGA GBM HNSC KIRC LGG LIHC LUAD LUSC MESO OV READ SKCM STAD	ACC CHOL DLBC KICH LAML PAAD PRAD SARC TGCT THCA THYM UCEC UCS UVM		RAE1:17, EIF4A3:12, TPR:10, NXF1:9, EIF6:8, RBM8A:7, HNRNPA2B1:5, UPF1:4, DDX39B:2, NUPL1:2, RPS15:2, CPSF1:1, DHX38:1, MAGOH:1, RAN:1, RPS28:1, SMG1:1, THOC3:1
GO_WATER_HOMEOSTASIS	111.493	17	0	17		ACC BLCA BRCA CESC COAD GBM HNSC KICH KIRC LGG LIHC LUSC OV PRAD SARC SKCM TGCT	CHOL DLBC ESGA LAML LUAD MESO PAAD READ STAD THCA THYM UCEC UCS UVM		GNAS:15, GHRHR:11, PRKACA:7, ADCY2:6, PRKACB:6, AQP1:5, AVPR2:5, FLG2:5, HRNR:5, SCNN1B:5, AQP10:3, ADCY8:2, TP63:2, AQP6:1, AQP8:1, CLDN1:1, CYP11B2:1, FLG:1, HAS2:1, MIP:1, PRKAR2B:1
GO_REGULATION_OF_TELOMERE_MAINTENANCE	117.175	17	0	17		BLCA BRCA COAD ESGA HNSC KIRC LGG LIHC LUAD LUSC OV PAAD READ SKCM STAD TGCT UCEC	ACC CESC CHOL DLBC GBM KICH LAML MESO PRAD SARC THCA THYM UCS UVM		MYC:17, CCT2:16, CCT5:13, CCT4:9, CCT3:7, ATR:5, NBN:4, XRCC5:3, SRC:2, ATM:1, CCT6A:1, CCT7:1, HNRNPA1:1, MAP2K7:1, MAPK1:1, PINX1:1, POT1:1, SLX1B:1
KEGG_CALCIUM_SIGNALING_PATHWAY	118.365	17	0	17		ACC BLCA BRCA COAD ESGA GBM HNSC KICH KIRC LGG LUAD LUSC PAAD READ SKCM STAD TGCT	CESC CHOL DLBC LAML LIHC MESO OV PRAD SARC THCA THYM UCEC UCS UVM		EGFR:17, PLCG1:16, PLCB1:9, PHKG1:8, RYR1:7, MYLK2:5, RYR2:4, TNNC2:4, ADRB2:3, MYLK:2, NOS3:2, PHKG2:2, DRD1:1, MYLK4:1, ORAI2:1, PLCG2:1, PLCZ1:1, VDAC3:1
GO_OXIDATIVE_PHOSPHORYLATION	123.411	17	0	17		BRCA COAD ESGA GBM HNSC KICH KIRC LGG LIHC LUAD LUSC OV PAAD PRAD READ STAD UVM	ACC BLCA CESC CHOL DLBC LAML MESO SARC SKCM TGCT THCA THYM UCEC UCS		CYC1:15, CYCS:13, COX4I2:11, NDUFS2:9, DLD:8, NDUFA5:7, NDUFB9:6, NDUFB5:4, NDUFA2:2, ATP5C1:1, COX15:1, NDUFB10:1, NDUFB4:1, NDUFS1:1, NDUFS3:1, NDUFS4:1, NDUFS7:1, PMPCB:1, UQCRB:1
KEGG_GLYCEROPHOSPHOLIPID_METABOLISM	127.665	17	0	17		BLCA BRCA CESC COAD ESGA GBM HNSC KIRC LGG LIHC LUAD LUSC OV PRAD SKCM STAD UCEC	ACC CHOL DLBC KICH LAML MESO PAAD READ SARC TGCT THCA THYM UCS UVM		LPIN3:16, PCAT2:14, PCAT1:13, GNPAT:11, DGKB:8, DGKG:7, DGKI:6, LPIN1:5, CDS2:2, CHKA:1, CHPT1:1, CRLS1:1
GO_LIPID_STORAGE	130.261	17	0	17		BLCA BRCA COAD GBM HNSC LGG LIHC LUAD LUSC OV PRAD READ SKCM STAD TGCT UCEC UVM	ACC CESC CHOL DLBC ESGA KICH KIRC LAML MESO PAAD SARC THCA THYM UCS		DGAT1:16, TNF:15, APOA1:14, SOAT1:12, FITM2:11, CD36:6, CAV1:5, NRIP1:2, ABHD4:1, C2orf43:1, PLIN5:1, STAT5B:1
GO_ENDOPLASMIC_RETICULUM_ORGANIZATION	133.191	17	0	17		BLCA BRCA CESC COAD ESGA GBM HNSC KIRC LGG LIHC LUAD LUSC OV READ SKCM STAD UCEC	ACC CHOL DLBC KICH LAML MESO PAAD PRAD SARC TGCT THCA THYM UCS UVM		VAPB:17, UBL4A:13, BAG6:10, GET4:8, VAPA:7, TOR1AIP2:6, ASNA1:5, SEC61A1:5, ARL6IP1:3, CAV2:3, CASQ1:2, CCDC47:2, BNIP1:1, COL4A3BP:1, REEP2:1, SEC16B:1
GO_EPHRIN_RECEPTOR_SIGNALING_PATHWAY	133.773	17	0	17		BLCA BRCA CESC COAD ESGA GBM HNSC LGG LIHC LUAD LUSC OV PRAD READ SKCM STAD TGCT	ACC CHOL DLBC KICH KIRC LAML MESO PAAD SARC THCA THYM UCEC UCS UVM		SRC:16, ACTB:15, ARPC1A:14, RAC1:10, AP2M1:9, WASL:9, PTK2:5, ARPC1B:3, EPHA2:1, EPHA3:1, EPHB3:1, ITSN1:1
GO_MULTI_ORGANISM_TRANSPORT	136.484	17	0	17		BLCA BRCA CESC COAD ESGA GBM HNSC KIRC LGG LIHC LUAD LUSC OV READ SKCM STAD UCEC	ACC CHOL DLBC KICH LAML MESO PAAD PRAD SARC TGCT THCA THYM UCS UVM		RAE1:17, TPR:13, UBC:11, DDX39B:8, KPNA2:6, KPNA4:6, CAV1:5, RANBP2:4, CD209:2, KPNA3:2, NUPL1:2, TAP1:2, DERL1:1, KPNB1:1, NUP107:1, NUP214:1, RAN:1, THOC3:1, THOC6:1
GO_RESPONSE_TO_ELECTRICAL_STIMULUS	144.467	17	0	17		BLCA BRCA CESC COAD ESGA GBM HNSC LGG LIHC LUAD LUSC OV PRAD READ SKCM STAD UCEC	ACC CHOL DLBC KICH KIRC LAML MESO PAAD SARC TGCT THCA THYM UCS UVM		SRC:17, HIF1A:13, EEF1A2:7, NRF1:7, S100A13:7, IL6:6, NTRK1:6, EPO:5, BTG2:4, MYOG:4, GJB6:2, OXT:2, ADSS:1, DISC1:1, GNAT1:1, PALM:1, RPS6KB1:1
REACTOME_PROTEIN_FOLDING	148.342	17	0	17		ACC BLCA BRCA CESC COAD ESGA GBM HNSC KIRC LIHC LUAD LUSC OV SKCM STAD TGCT UCEC	CHOL DLBC KICH LAML LGG MESO PAAD PRAD READ SARC THCA THYM UCS UVM		CCT2:17, CCT5:14, ACTB:12, CCT4:9, CCT3:8, NOP56:6, FBXO6:4, TUBA1B:4, PFDN2:3, PFDN1:2, PFDN4:2, TUBA1C:2, FBXW4:1, TUBA1A:1
GO_RESPONSE_TO_PROGESTERONE	151.793	17	0	17		BLCA BRCA CESC COAD ESGA GBM HNSC KICH KIRC LIHC LUAD LUSC OV READ SARC SKCM STAD	ACC CHOL DLBC LAML LGG MESO PAAD PRAD TGCT THCA THYM UCEC UCS UVM		CAV1:17, SRC:17, NR1H3:13, ADRB2:9, TGFB2:7, TXNIP:7, GJB2:3, CCNE1:2, PTGER4:2, SPHK1:2, CATSPER3:1, CLDN4:1, PTN:1, RELA:1, SREBF1:1, TGFB1:1
HALLMARK_PI3K_AKT_MTOR_SIGNALING	152.385	17	0	17		BLCA BRCA COAD ESGA GBM HNSC KIRC LGG LIHC LUAD LUSC MESO OV READ SKCM STAD TGCT	ACC CESC CHOL DLBC KICH LAML PAAD PRAD SARC THCA THYM UCEC UCS UVM		EGFR:17, GRB2:14, FASLG:10, ARHGDIA:8, AP2M1:7, CDKN1B:5, GSK3B:5, PRKCB:4, CDK2:3, YWHAB:3, DUSP3:2, E2F1:2, MAPK1:1, MAPK9:1, PIN1:1, PPP1CA:1, RAC1:1
GO_TRANSCYTOSIS	160.992	17	0	17		BLCA BRCA CESC COAD ESGA GBM HNSC KIRC LIHC LUAD LUSC OV PAAD READ SKCM STAD UCEC	ACC CHOL DLBC KICH LAML LGG MESO PRAD SARC TGCT THCA THYM UCS UVM		SRC:17, GPIHBP1:16, TG:15, PIGR:13, CD300LG:7, RAB17:5, FCGRT:4, PTAFR:3, VPS35:3, MFSD2A:2
REACTOME_GAB1_SIGNALOSOME	164.671	17	0	17		ACC BLCA BRCA CESC COAD ESGA GBM HNSC KICH KIRC LUAD LUSC OV READ SKCM STAD TGCT	CHOL DLBC LAML LGG LIHC MESO PAAD PRAD SARC THCA THYM UCEC UCS UVM		EGFR:17, SRC:16, GRB2:13, RICTOR:10, CDKN1B:8, CSK:7, CDKN1A:4, MLST8:3, FOXO1:2, PIK3CA:2, THEM4:2, GSK3A:1
KEGG_ENDOCYTOSIS	164.672	17	0	17		BLCA BRCA COAD ESGA GBM HNSC KIRC LGG LIHC LUAD LUSC MESO PRAD READ SKCM STAD TGCT	ACC CESC CHOL DLBC KICH LAML OV PAAD SARC THCA THYM UCEC UCS UVM		EGFR:17, SRC:16, DAB2:11, HGS:6, TRAF6:6, CAV2:5, AMPH:4, AP2M1:4, SMAD3:3, SNX4:3, ADRB2:2, SNX1:2, WASL:2, AP2A2:1, ASAP2:1, CBLC:1, NEDD4:1
GO_BRANCHING_INVOLVED_IN_SALIVARY_GLAND_MORPHOGENESIS	170.286	17	0	17		ACC BLCA BRCA COAD ESGA GBM KICH LGG LIHC LUAD LUSC OV PRAD READ SKCM STAD UCEC	CESC CHOL DLBC HNSC KIRC LAML MESO PAAD SARC TGCT THCA THYM UCS UVM		BMP7:17, SHH:14, LAMA5:12, IL6:8, TGM2:8, FGF10:6, SEMA3A:5, SEMA3C:5, DAG1:4, PLXND1:3, FGFR2:2, PLXNA1:1
GO_CYCLOOXYGENASE_PATHWAY	172.898	17	0	17		ACC BLCA BRCA CESC COAD ESGA GBM HNSC LGG LIHC LUAD LUSC OV PRAD READ STAD UCEC	CHOL DLBC KICH KIRC LAML MESO PAAD SARC SKCM TGCT THCA THYM UCS UVM		PTGS2:17, PTGIS:16, SPHK1:12, PTGS1:11, TBXAS1:11, PTGES3:8, AKR1C3:6, PTGDS:2, PTGES:2
GO_ENDOCARDIUM_DEVELOPMENT	185.346	17	0	17		BRCA CESC COAD ESGA GBM HNSC LGG LIHC LUAD LUSC OV READ SKCM STAD TGCT UCEC UVM	ACC BLCA CHOL DLBC KICH KIRC LAML MESO PAAD PRAD SARC THCA THYM UCS		STK3:16, PROX1:14, SOX18:14, STK4:14, SOX17:11, ACVR1:9, OVOL2:5, NOTCH1:1, NRG1:1
GO_RESPONSE_TO_ANGIOTENSIN	186.651	17	0	17		BLCA BRCA CESC COAD ESGA GBM HNSC KIRC LIHC LUAD LUSC OV PRAD READ SKCM STAD UCEC	ACC CHOL DLBC KICH LAML LGG MESO PAAD SARC TGCT THCA THYM UCS UVM		CAV1:17, SRC:16, RXFP4:13, AGTR1:10, GSK3B:8, CA2:7, ACTN2:6, AGT:4, AHCYL1:1, CAMK2A:1, CDC6:1, GPR152:1
GO_REGULATION_OF_EXTRACELLULAR_MATRIX_DISASSEMBLY	189.844	17	0	17		BLCA BRCA CESC COAD ESGA GBM HNSC KIRC LIHC LUAD LUSC OV PAAD READ SKCM STAD UCEC	ACC CHOL DLBC KICH LAML LGG MESO PRAD SARC TGCT THCA THYM UCS UVM		TGFB2:17, CST3:15, DDR2:14, FSCN1:14, MFI2:13, DDR1:5, CLASP1:2, FGFR4:2, TGFB1:2, RLTPR:1
GO_DETECTION_OF_TEMPERATURE_STIMULUS_INVOLVED_IN_SENSORY_PERCEPTION	198.151	17	0	17		BLCA BRCA CESC COAD ESGA GBM HNSC KIRC LGG LIHC LUAD LUSC OV READ SKCM STAD UCEC	ACC CHOL DLBC KICH LAML MESO PAAD PRAD SARC TGCT THCA THYM UCS UVM		MMP24:17, NTRK1:17, NTSR1:14, ADORA1:10, LXN:10, ANO1:5, EPHB1:5, HTR2A:3, NR2F6:3, PAWR:1
KEGG_PLATELET_ACTIVATION	199.036	17	0	17		BLCA BRCA CESC COAD ESGA GBM HNSC KICH KIRC LGG LUAD LUSC OV READ SKCM STAD TGCT	ACC CHOL DLBC LAML LIHC MESO PAAD PRAD SARC THCA THYM UCEC UCS UVM		SRC:17, GNAI1:15, MYLK:13, BTK:9, ACTB:8, MYLK2:8, ADCY2:7, NOS3:2, AKT3:1, GP1BB:1, LCP2:1, MYLK4:1, PLCB2:1, PLCG2:1
GO_VACUOLE_FUSION	209.824	17	0	17		BLCA BRCA COAD ESGA GBM HNSC KICH KIRC LGG LIHC LUAD LUSC PRAD READ SKCM STAD TGCT	ACC CESC CHOL DLBC LAML MESO OV PAAD SARC THCA THYM UCEC UCS UVM		VPS16:17, VPS33A:17, VPS41:17, WIPI2:14, TECPR1:8, KIAA0226:4, SNAPIN:4, LIX1L:2, CHMP3:1, LIX1:1
GO_MEMBRANE_DISASSEMBLY	222.417	17	0	17		BLCA BRCA CESC COAD ESGA GBM HNSC LIHC LUAD LUSC OV PAAD READ SARC SKCM STAD UCEC	ACC CHOL DLBC KICH KIRC LAML LGG MESO PRAD TGCT THCA THYM UCS UVM		LMNA:17, RAE1:17, TPR:16, PRKCA:13, BANF1:11, NUPL1:3, RANBP2:3, NUP214:2, NEK6:1, NUP107:1, POM121C:1
GO_NEURONAL_ION_CHANNEL_CLUSTERING	262.13	17	0	17		BLCA BRCA COAD GBM KIRC LGG LIHC LUAD LUSC OV PAAD PRAD READ SKCM STAD TGCT UCEC	ACC CESC CHOL DLBC ESGA HNSC KICH LAML MESO SARC THCA THYM UCS UVM		CNTN2:17, NFASC:17, NRCAM:17, MYOC:14, CNTNAP2:11, SPTBN4:5, MTCH1:3, PICK1:1
GO_REGULATION_OF_PHOSPHOLIPASE_A2_ACTIVITY	291.261	17	0	17		ACC BLCA BRCA COAD ESGA GBM HNSC KICH KIRC LGG LUAD LUSC OV PRAD READ STAD TGCT	CESC CHOL DLBC LAML LIHC MESO PAAD SARC SKCM THCA THYM UCEC UCS UVM		EGFR:17, CAMK2B:16, LRP1:15, AGTR1:11, PLA2R1:8, PLA2G1B:7, ANG:3, NMUR2:3, PPT1:3, ANXA1:2
REACTOME_DCC_MEDIATED_ATTRACTIVE_SIGNALING	301.762	17	0	17		BLCA BRCA CESC COAD ESGA GBM HNSC KIRC LIHC LUAD LUSC OV READ SARC SKCM STAD UCEC	ACC CHOL DLBC KICH LAML LGG MESO PAAD PRAD TGCT THCA THYM UCS UVM		SRC:17, RAC1:15, TRIO:14, PTK2:13, DOCK1:11, NCK1:9, CDC42:3, WASL:2, ABLIM3:1
REACTOME_SIGNAL_REGULATORY_PROTEIN_SIRP_FAMILY_INTERACTIONS	344.217	17	0	17		BLCA BRCA CESC COAD ESGA GBM HNSC KIRC LGG LIHC LUAD LUSC OV READ SKCM STAD TGCT	ACC CHOL DLBC KICH LAML MESO PAAD PRAD SARC THCA THYM UCEC UCS UVM		GRB2:17, SRC:17, PTK2:13, PTPN6:13, SKAP2:11, FYB:7, CD47:3, PTK2B:3, SIRPG:1
GO_PLACENTA_DEVELOPMENT	102.251	18	1	19	KIRC	BLCA BRCA CESC COAD ESGA GBM HNSC LGG LIHC LUAD LUSC OV PRAD READ SKCM STAD TGCT UCEC UVM	ACC CHOL DLBC KICH LAML MESO PAAD SARC THCA THYM UCS	AKT1:1, CUL7:1, ESR1:1, PLCD1:1, PPARG:1	EGFR:19, HSF1:14, MAPK14:12, GRB2:9, GATA2:7, CUL7:6, EPAS1:5, ARNT:4, DCN:4, MAPK1:4, AKT1:2, BIRC2:2, CEBPB:2, PTK2:2, HSP90AB1:1, LEP:1, PTGS2:1
GO_EMBRYONIC_SKELETAL_JOINT_DEVELOPMENT	245.531	18	1	19	KIRC	BLCA BRCA CESC COAD ESGA GBM HNSC KICH LGG LIHC LUAD LUSC OV PRAD READ SKCM STAD TGCT UCEC	ACC CHOL DLBC LAML MESO PAAD SARC THCA THYM UCS UVM	BMP4:1, COL2A1:1, CTNNB1:1, HYAL1:1, OSR2:1	BMP7:19, NOG:18, EXT1:16, OSR2:14, HOXA11:10, SHOX2:7, WNT9A:7, COL2A1:2, AXIN1:1, HOXC11:1
GO_PEPTIDE_CROSS_LINKING	300.446	18	1	19	KICH	BLCA BRCA CESC CHOL ESGA HNSC LGG LIHC LUAD LUSC MESO OV PAAD PRAD SARC SKCM STAD TGCT UCEC	ACC COAD DLBC GBM KIRC LAML READ THCA THYM UCS UVM	CSTA:1, DSP:1, F13A1:1, FN1:1, IVL:1	IVL:19, CSTA:18, DSP:16, LOR:5, SPRR2G:5, TGM2:5, LCE5A:4, PRR9:4, SPRR3:3, SPRR4:3, EGFLAM:2, F13A1:2, ABCA7:1, DCN:1, EVPL:1, LCE3E:1, SPRR2B:1, SPRR2F:1, TGM3:1, TGM6:1, THBS1:1
HALLMARK_IL2_STAT5_SIGNALING	72.5173	18	0	18		BLCA BRCA CESC COAD ESGA HNSC LIHC LUAD LUSC OV PRAD READ SARC SKCM STAD TGCT UCEC UCS	ACC CHOL DLBC GBM KICH KIRC LAML LGG MESO PAAD THCA THYM UVM		MYC:17, AHCY:16, HUWE1:13, TNFSF10:11, CTSZ:7, ARL4A:5, CCNE1:4, GABARAPL1:3, PLSCR1:3, UCK2:3, CDC6:2, ABCB1:1, CA2:1, IL2RB:1, NOP2:1, PTCH1:1, SOCS2:1
GO_REGULATION_OF_INSULIN_SECRETION_INVOLVED_IN_CELLULAR_RESPONSE_TO_GLUCOSE_STIMULUS	82.9164	18	0	18		BLCA BRCA COAD GBM HNSC KICH KIRC LGG LIHC LUAD LUSC OV PRAD READ SKCM STAD TGCT UVM	ACC CESC CHOL DLBC ESGA LAML MESO PAAD SARC THCA THYM UCEC UCS		CRH:17, CFTR:16, NCOA6:15, SRI:12, ENY2:9, SYBU:6, CRHR2:3, STX4:3, OXCT1:2, PDX1:2, PRKCE:2, ANO1:1, EFNA5:1, GPLD1:1
GO_RESPONSE_TO_KETONE	85.1261	18	0	18		BLCA BRCA CESC COAD ESGA GBM HNSC KICH KIRC LIHC LUAD LUSC OV PRAD READ SARC SKCM STAD	ACC CHOL DLBC LAML LGG MESO PAAD TGCT THCA THYM UCEC UCS UVM		SRC:17, DNMT3B:12, GHR:10, PRKAA1:9, GNAS:6, CAV1:5, FBXO32:4, CCNE1:3, GNAI1:3, ADRB2:2, AQP1:2, CALM1:2, EP300:2, INSR:2, NR1H3:2, PRKAA2:2, PSPH:2, BCL2L1:1, FN1:1, KLF4:1, PPARG:1, RELA:1
GO_RESPONSE_TO_VITAMIN	85.2028	18	0	18		BLCA BRCA COAD ESGA GBM KIRC LGG LIHC LUAD LUSC MESO OV PRAD READ SARC SKCM STAD UCEC	ACC CESC CHOL DLBC HNSC KICH LAML PAAD TGCT THCA THYM UCS UVM		SETDB1:18, BMP7:13, DNMT3B:12, PLA2G4A:11, MDM2:5, PPARG:5, ADA:4, COL1A1:4, GSTP1:2, NRF1:2, POSTN:2, TPCN2:2, BCHE:1, CCL5:1, CCNE1:1, HMGCS1:1, LEP:1, PTN:1, RELA:1, SLC34A1:1, STC2:1, ZNF354A:1
KEGG_MAPK_SIGNALING_PATHWAY	122.31	18	0	18		BLCA BRCA COAD ESGA GBM HNSC KICH KIRC LGG LUAD LUSC OV PAAD PRAD READ SKCM STAD TGCT	ACC CESC CHOL DLBC LAML LIHC MESO SARC THCA THYM UCEC UCS UVM		EGFR:18, MYC:18, ATF2:13, HSPB1:12, NTF3:5, RASA2:5, DDIT3:4, STK4:3, TGFB2:3, JUN:2, TAOK2:2, ATF4:1, FOS:1, JUND:1, NF1:1, STK3:1
GO_RESPONSE_TO_VITAMIN_D	123.032	18	0	18		ACC BRCA COAD GBM KICH KIRC LGG LIHC LUAD LUSC OV PRAD READ SARC SKCM STAD TGCT UCEC	BLCA CESC CHOL DLBC ESGA HNSC LAML MESO PAAD THCA THYM UCS UVM		BMP7:17, PLA2G4A:9, FZD1:8, PTN:7, TPCN2:7, BGLAP:6, STC2:6, CYP24A1:5, ATP2B1:4, PENK:4, PTGS2:4, CDKN2D:3, PIM1:3, INSR:2, ADAMTS1:1, CD4:1, CYP27B1:1, FGF23:1, VDR:1
GO_ELECTRON_TRANSPORT_CHAIN	126.663	18	0	18		ACC BLCA BRCA ESGA GBM HNSC KICH KIRC LGG LIHC LUAD LUSC OV PAAD PRAD SARC SKCM STAD	CESC CHOL COAD DLBC LAML MESO READ TGCT THCA THYM UCEC UCS UVM		CYC1:15, SDHA:15, CYCS:11, NDUFS2:10, COX4I2:8, DLD:7, NDUFA2:4, NDUFA5:4, NDUFB5:4, NDUFB9:4, COX15:1, NDUFB10:1, NDUFS1:1, NDUFS3:1, NDUFS4:1, NDUFS7:1, SDHB:1, SLC25A13:1
GO_CELLULAR_RESPONSE_TO_INSULIN_STIMULUS	129.678	18	0	18		BLCA BRCA CESC COAD ESGA GBM HNSC LGG LIHC LUAD LUSC OV PAAD READ SKCM STAD TGCT UCEC	ACC CHOL DLBC KICH KIRC LAML MESO PRAD SARC THCA THYM UCS UVM		SRC:17, USF1:13, ATP6V1B1:11, PRKDC:10, GRB2:8, ATP6V1C1:6, SHC1:5, CAV2:4, YWHAG:4, ATP6V1F:3, ATP6V1D:2, CDK2:2, SH2B2:2, AKT2:1, ATP6V1B2:1, PKLR:1
GO_EMBRYONIC_PLACENTA_DEVELOPMENT	130.15	18	0	18		BLCA BRCA CESC COAD ESGA GBM HNSC LGG LIHC LUAD LUSC OV PRAD READ SKCM STAD TGCT UCEC	ACC CHOL DLBC KICH KIRC LAML MESO PAAD SARC THCA THYM UCS UVM		EGFR:18, HSF1:17, EPAS1:11, ARNT:9, GATA2:8, GRB2:8, MAPK1:4, CEBPB:3, TTPA:3, AKT1:2, JUNB:2, WNT2:2, DNAJB6:1, TFEB:1, TRIM28:1
GO_CELLULAR_RESPONSE_TO_ACID_CHEMICAL	133.661	18	0	18		BLCA BRCA COAD ESGA GBM HNSC KIRC LGG LIHC LUAD LUSC OV PRAD READ SARC SKCM STAD TGCT	ACC CESC CHOL DLBC KICH LAML MESO PAAD THCA THYM UCEC UCS UVM		EGFR:18, SRC:18, LYN:12, PRKAA1:8, GNAS:7, ABCB4:3, PRKAA2:3, RORB:3, YAP1:3, EP300:2, LAMTOR2:2, NME1:2, PPARG:2, WNT2:2, AQP1:1, HIF1A:1, IL1B:1, RRAGC:1, SMARCD1:1
GO_CRANIOFACIAL_SUTURE_MORPHOGENESIS	137.22	18	0	18		BRCA COAD ESGA GBM HNSC KICH KIRC LGG LIHC LUAD LUSC OV PRAD READ SKCM STAD TGCT UVM	ACC BLCA CESC CHOL DLBC LAML MESO PAAD SARC THCA THYM UCEC UCS		GLI3:16, TWIST1:16, MMP16:15, INSIG1:14, RAB23:13, FGF4:8, INSIG2:2, BMP4:1, MEGF8:1, MMP14:1, MSX2:1, TGFB1:1, TGFB3:1
GO_POSITIVE_REGULATION_OF_RESPONSE_TO_DNA_DAMAGE_STIMULUS	151.78	18	0	18		BLCA BRCA CESC COAD ESGA GBM HNSC KICH KIRC LGG LIHC LUAD LUSC OV PRAD READ STAD UCEC	ACC CHOL DLBC LAML MESO PAAD SARC SKCM TGCT THCA THYM UCS UVM		EGFR:18, MYC:13, PCNA:13, ATR:11, H2AFX:9, APBB1:8, RNF8:6, SKIL:5, BABAM1:3, BRCA1:2, CDKN2A:1, ERCC8:1
GO_CELLULAR_RESPONSE_TO_GLUCAGON_STIMULUS	157.099	18	0	18		BLCA BRCA CESC COAD ESGA GBM HNSC KICH KIRC LGG LUSC OV PRAD READ SARC SKCM STAD TGCT	ACC CHOL DLBC LAML LIHC LUAD MESO PAAD THCA THYM UCEC UCS UVM		GNAS:16, GNG11:13, GNB4:12, ADCY2:8, GNG2:7, PRKACA:7, PRKACB:6, GNB1:5, GNB2:5, GNG4:5, GNG13:2, ADCY8:1, GNG3:1, GNG7:1, PRKAR2B:1
REACTOME_VOLTAGE_GATED_POTASSIUM_CHANNELS	157.159	18	0	18		BLCA BRCA CESC COAD ESGA GBM HNSC KIRC LIHC LUAD LUSC OV PRAD READ SKCM STAD TGCT UCEC	ACC CHOL DLBC KICH LAML LGG MESO PAAD SARC THCA THYM UCS UVM		KCNQ3:17, KCNV1:17, KCNB1:15, KCNF1:10, KCNS3:10, KCNA5:6, KCND2:2, KCNH1:2, KCNH2:2, KCNS2:2, KCNA2:1, KCNA3:1, KCNAB1:1, KCNB2:1, KCNC2:1, KCNG1:1, KCNS1:1
GO_MIDDLE_EAR_MORPHOGENESIS	157.262	18	0	18		BLCA BRCA COAD ESGA GBM HNSC LGG LIHC LUAD LUSC OV PRAD READ SKCM STAD TGCT UCEC UVM	ACC CESC CHOL DLBC KICH KIRC LAML MESO PAAD SARC THCA THYM UCS		EYA1:16, OSR2:16, INSIG1:14, PRRX1:13, HOXA2:12, EDN1:4, RPL38:4, NOG:3, SIX2:3, FGFR1:2, GSC:1, OSR1:1, SIX1:1
REACTOME_REGULATION_OF_WATER_BALANCE_BY_RENAL_AQUAPORINS	163.795	18	0	18		BLCA BRCA CESC COAD ESGA GBM HNSC KICH KIRC LGG LUSC OV PRAD READ SARC SKCM STAD TGCT	ACC CHOL DLBC LAML LIHC LUAD MESO PAAD THCA THYM UCEC UCS UVM		GNAS:14, GNB4:14, GNGT1:10, PRKACA:7, ADCY2:6, GNGT2:6, PRKACB:6, AVPR2:5, GNG4:5, GNG11:4, AQP1:3, GNB2:3, GNB1:2, GNG2:2, ADCY8:1, GNG13:1, GNG7:1
KEGG_GLYCEROLIPID_METABOLISM	166.576	18	0	18		BLCA BRCA CESC COAD ESGA GBM HNSC KIRC LGG LIHC LUAD LUSC OV PRAD READ SKCM STAD UCEC	ACC CHOL DLBC KICH LAML MESO PAAD SARC TGCT THCA THYM UCS UVM		DGAT1:17, LPIN3:17, DGKB:13, LPIN1:12, DGKG:11, DGKI:10, MGLL:5, LPIN2:2, ALDH2:1, DGAT2:1, GPAT2:1
KEGG_GAP_JUNCTION	167.587	18	0	18		BLCA BRCA CESC COAD ESGA GBM HNSC KICH KIRC LGG LUAD LUSC OV PRAD READ SKCM STAD TGCT	ACC CHOL DLBC LAML LIHC MESO PAAD SARC THCA THYM UCEC UCS UVM		GNAI1:17, EGFR:16, SRC:16, PLCB1:15, ADCY2:9, PDGFA:5, PLCB4:5, ADCY5:1, ADCY6:1, DRD1:1, GNA11:1, ITPR2:1, PLCB2:1, PLCB3:1
REACTOME_GLUCAGON_SIGNALING_IN_METABOLIC_REGULATION	183.099	18	0	18		BLCA BRCA CESC COAD ESGA GBM HNSC KICH KIRC LGG LUSC OV PRAD READ SARC SKCM STAD TGCT	ACC CHOL DLBC LAML LIHC LUAD MESO PAAD THCA THYM UCEC UCS UVM		GNAS:16, GNG11:13, GNB4:12, ADCY2:8, GNG2:7, PRKACA:7, PRKACB:6, GNB1:5, GNB2:5, GNG4:5, GNG13:2, ADCY8:1, GNG3:1, GNG7:1, PRKAR2B:1
REACTOME_TRANSPORT_OF_MATURE_MRNA_DERIVED_FROM_AN_INTRONLESS_TRANSCRIPT	183.182	18	0	18		BLCA BRCA CESC COAD ESGA GBM HNSC KIRC LGG LIHC LUAD LUSC OV PRAD READ SKCM STAD UCEC	ACC CHOL DLBC KICH LAML MESO PAAD SARC TGCT THCA THYM UCS UVM		RAE1:18, TPR:17, CPSF1:15, NXF1:14, NCBP2:4, NUP107:4, NUP37:4, NUPL1:3, NUP205:2, NUP214:2, POM121:2, RANBP2:2, NUP153:1, NUPL2:1, SEH1L:1
GO_POSITIVE_REGULATION_OF_MULTICELLULAR_ORGANISM_GROWTH	189.165	18	0	18		BLCA BRCA CESC COAD ESGA GBM HNSC KIRC LGG LIHC LUAD LUSC OV PRAD READ SARC SKCM STAD	ACC CHOL DLBC KICH LAML MESO PAAD TGCT THCA THYM UCEC UCS UVM		GHRHR:17, HSF1:14, FOXS1:13, GH1:12, GHR:12, NIPBL:6, GHSR:4, SMO:4, GHRH:3, ATP8A2:2, CHD7:1, DRD2:1, MKKS:1
GO_OXALATE_TRANSPORT	191.153	18	0	18		BLCA BRCA COAD GBM KIRC LGG LIHC LUAD LUSC OV PRAD READ SKCM STAD TGCT THCA UCEC UVM	ACC CESC CHOL DLBC ESGA HNSC KICH LAML MESO PAAD SARC THYM UCS		SLC26A5:16, SLC26A4:15, SLC26A9:15, SLC26A7:14, SLC26A11:11, SLC26A3:11, SLC26A8:3, SLC26A10:2, SLC26A2:2, SLC26A1:1
GO_REGULATION_OF_INSULIN_LIKE_GROWTH_FACTOR_RECEPTOR_SIGNALING_PATHWAY	192.951	18	0	18		ACC BLCA BRCA COAD ESGA GBM HNSC KIRC LGG LIHC LUAD LUSC OV PRAD READ SKCM STAD TGCT	CESC CHOL DLBC KICH LAML MESO PAAD SARC THCA THYM UCEC UCS UVM		GHRHR:18, GHRH:14, IGFBP3:13, IGFBP1:12, BMP2:7, GHSR:7, GH1:5, IGF1:5, IGFBP6:2, WNT1:2, BMP5:1, CDH3:1, IGFBP4:1, POU1F1:1, TRIM72:1
GO_NUCLEAR_ENVELOPE_ORGANIZATION	194.195	18	0	18		BLCA BRCA CESC COAD ESGA GBM HNSC KIRC LIHC LUAD LUSC OV PAAD READ SARC SKCM STAD UCEC	ACC CHOL DLBC KICH LAML LGG MESO PRAD TGCT THCA THYM UCS UVM		LMNA:18, RAE1:18, TPR:17, PRKCA:11, BANF1:9, TOR1A:4, NUPL1:3, CHMP4B:2, NUP214:2, ZMPSTE24:2, NUP107:1, POM121C:1, PPP2CA:1, RANBP2:1
GO_DETECTION_OF_TEMPERATURE_STIMULUS_INVOLVED_IN_SENSORY_PERCEPTION_OF_PAIN	196.879	18	0	18		BLCA BRCA CESC COAD ESGA GBM HNSC KIRC LGG LIHC LUAD LUSC OV PAAD READ SKCM STAD UCEC	ACC CHOL DLBC KICH LAML MESO PRAD SARC TGCT THCA THYM UCS UVM		MMP24:18, NTRK1:18, NTSR1:15, ADORA1:11, LXN:11, ANO1:5, EPHB1:5, HTR2A:3, NR2F6:3, PAWR:1
GO_THALAMUS_DEVELOPMENT	197.514	18	0	18		ACC BLCA BRCA COAD GBM KICH KIRC LGG LIHC LUAD LUSC MESO OV PAAD PRAD READ SKCM TGCT	CESC CHOL DLBC ESGA HNSC LAML SARC STAD THCA THYM UCEC UCS UVM		SHH:18, OGDH:16, CHRNB2:11, SMO:10, CNTNAP2:9, PTN:9, SRD5A1:9, LRP6:3, UQCRQ:2, FOXB1:1, OLIG2:1, SLC6A4:1
GO_PYRIMIDINE_NUCLEOSIDE_SALVAGE	200.502	18	0	18		BLCA BRCA CESC COAD ESGA GBM HNSC KIRC LGG LIHC LUAD LUSC OV READ SKCM STAD TGCT UCEC	ACC CHOL DLBC KICH LAML MESO PAAD PRAD SARC THCA THYM UCS UVM		UCK2:18, UCKL1:18, UPP1:17, TK1:14, UPP2:11, TK2:4, UCK1:4, CDA:2, HDHD1:1, TYMP:1
KEGG_GABAERGIC_SYNAPSE	210.688	18	0	18		BLCA BRCA CESC COAD ESGA GBM HNSC KIRC LIHC LUAD LUSC OV PAAD PRAD READ SKCM STAD TGCT	ACC CHOL DLBC KICH LAML LGG MESO SARC THCA THYM UCEC UCS UVM		GNAI1:18, SRC:18, ADCY2:16, NSF:11, ADCY5:8, PLCL1:7, ADCY6:2, ADCY9:2, GNAI3:2, HAP1:2, KCNJ6:2, TRAK2:2
GO_NUCLEAR_ENVELOPE_DISASSEMBLY	226.075	18	0	18		BLCA BRCA CESC COAD ESGA GBM HNSC LGG LIHC LUAD LUSC OV PAAD READ SARC SKCM STAD UCEC	ACC CHOL DLBC KICH KIRC LAML MESO PRAD TGCT THCA THYM UCS UVM		LMNA:18, RAE1:18, TPR:17, PRKCA:13, BANF1:11, NUPL1:3, RANBP2:3, NUP214:2, AKAP8L:1, NEK6:1, NUP107:1, NUP205:1, POM121C:1
GO_INORGANIC_ION_IMPORT_INTO_CELL	269.112	18	0	18		BLCA BRCA COAD ESGA GBM HNSC KICH KIRC LGG LIHC LUAD LUSC OV PRAD READ SKCM STAD TGCT	ACC CESC CHOL DLBC LAML MESO PAAD SARC THCA THYM UCEC UCS UVM		TFR2:18, HFE:16, STEAP2:16, STEAP1B:14, STEAP1:7, ATP2B4:6, STEAP4:6, TF:4, PICALM:2, TRPM2:1
GO_REGULATION_OF_GONADOTROPIN_SECRETION	274.15	18	0	18		BLCA BRCA COAD ESGA GBM HNSC LGG LIHC LUAD LUSC OV PAAD PRAD READ SKCM STAD TGCT UCEC	ACC CESC CHOL DLBC KICH KIRC LAML MESO SARC THCA THYM UCS UVM		CRH:18, CRHR2:15, NPVF:15, OPRK1:11, INHBA:9, FOXL2:8, KISS1:8, LEP:5, INHBB:1
KEGG_GLIOMA	277.036	18	0	18		BLCA BRCA CESC COAD ESGA GBM HNSC KICH KIRC LGG LIHC LUAD LUSC PAAD READ SKCM STAD TGCT	ACC CHOL DLBC LAML MESO OV PRAD SARC THCA THYM UCEC UCS UVM		EGFR:18, PDGFA:18, SHC1:17, E2F1:11, PLCG1:8, IGF1R:6, BRAF:5, AKT3:3, CDK6:3, PLCG2:1
GO_INORGANIC_CATION_IMPORT_INTO_CELL	277.062	18	0	18		BLCA BRCA COAD ESGA GBM HNSC KICH KIRC LGG LIHC LUAD LUSC OV PRAD READ SKCM STAD TGCT	ACC CESC CHOL DLBC LAML MESO PAAD SARC THCA THYM UCEC UCS UVM		TFR2:18, HFE:16, STEAP2:16, STEAP1B:14, STEAP1:7, ATP2B4:6, STEAP4:6, TF:4, PICALM:2, TRPM2:1
HALLMARK_MYC_TARGETS_V1	89.0363	19	1	20	LGG	ACC BLCA BRCA CESC COAD ESGA GBM HNSC KIRC LIHC LUAD LUSC OV PRAD READ SKCM STAD TGCT UCEC UVM	CHOL DLBC KICH LAML MESO PAAD SARC THCA THYM UCS	CDK2:1, FBL:1, NPM1:1, RPL18:1, TARDBP:1	MYC:19, COPS5:18, CUL1:13, CDK2:11, HDGF:10, PSMA2:9, HNRNPU:5, NOP56:5, NPM1:2, PABPC1:2, HSP90AB1:1, ILF2:1, PCNA:1, PSMA6:1, PSMA7:1, SRPK1:1
GO_POSITIVE_REGULATION_OF_HORMONE_SECRETION	94.625	19	0	19		BLCA BRCA COAD ESGA GBM HNSC KIRC LGG LIHC LUAD LUSC MESO OV PRAD READ SKCM STAD TGCT UCEC	ACC CESC CHOL DLBC KICH LAML PAAD SARC THCA THYM UCS UVM		GCK:19, GHRHR:18, CFTR:14, HFE:6, PFKFB2:5, PPARD:5, FOXL2:4, GLUL:4, OXCT1:4, TAC1:4, TFR2:4, SRI:3, IRS2:2, STX4:2, SLC30A8:1
GO_CELLULAR_IRON_ION_HOMEOSTASIS	110.342	19	0	19		BLCA BRCA CESC COAD ESGA GBM HNSC KIRC LGG LIHC LUAD LUSC OV PRAD READ SKCM STAD TGCT UCEC	ACC CHOL DLBC KICH LAML MESO PAAD SARC THCA THYM UCS UVM		TFR2:19, MYC:17, HFE:15, TFRC:13, SRI:10, CP:5, FLVCR1:3, HFE2:3, TF:2, BMP6:1, FTMT:1, HAMP:1, HMOX2:1, NDFIP1:1, SCARA5:1, SLC11A2:1, SOD1:1
GO_O_GLYCAN_PROCESSING	116.918	19	0	19		BLCA BRCA CESC COAD ESGA GBM HNSC KICH KIRC LGG LIHC LUAD LUSC MESO OV PRAD READ STAD TGCT	ACC CHOL DLBC LAML PAAD SARC SKCM THCA THYM UCEC UCS UVM		MUC3A:17, MUC17:12, C1GALT1:11, MUC12:11, GALNT14:6, GALNT4:5, B3GNT5:4, ST3GAL1:4, ST6GAL1:4, MUC1:3, MUC4:3, POFUT1:3, B4GALT5:2, GALNT11:2, GALNT2:2, MUC20:2, GALNT10:1, GALNT12:1, GCNT3:1, MUC7:1
REACTOME_POTASSIUM_CHANNELS	127.202	19	0	19		BLCA BRCA CESC COAD ESGA GBM HNSC KIRC LIHC LUAD LUSC MESO OV PRAD READ SKCM STAD TGCT UCEC	ACC CHOL DLBC KICH LAML LGG PAAD SARC THCA THYM UCS UVM		KCNV1:16, KCNQ3:14, KCNB1:13, GNGT1:10, GNG4:7, HCN1:7, KCNA5:5, KCNF1:5, KCNS3:4, GNB2:2, GNGT2:2, ABCC9:1, HCN4:1, KCNA2:1, KCNB2:1, KCND2:1, KCNH2:1, KCNJ6:1, KCNMB1:1, KCNMB3:1, KCNS2:1
REACTOME_CELL_SURFACE_INTERACTIONS_AT_THE_VASCULAR_WALL	135.096	19	0	19		BLCA BRCA CESC COAD ESGA GBM HNSC KIRC LGG LIHC LUAD LUSC OV READ SKCM STAD TGCT UCEC UCS	ACC CHOL DLBC KICH LAML MESO PAAD PRAD SARC THCA THYM UVM		SRC:18, CAV1:16, GRB2:16, PLCG1:15, SHC1:10, LYN:7, KRAS:3, PTPN6:3, PIK3R2:2, SELL:2, LCK:1, MAG:1, PIK3R1:1
GO_SULFUR_COMPOUND_TRANSPORT	138.555	19	0	19		BLCA BRCA COAD GBM KIRC LGG LIHC LUAD LUSC MESO OV PRAD READ SKCM STAD TGCT THCA UCEC UVM	ACC CESC CHOL DLBC ESGA HNSC KICH LAML PAAD SARC THYM UCS		SLC13A1:12, SLC13A4:12, MFSD3:10, SLC26A7:8, SLC26A11:7, SLC26A9:7, SLC26A5:6, SLC19A2:5, SLC35F3:5, RACGAP1:4, SLC26A4:4, SLC3A1:4, SLC7A9:3, SLC26A3:2, SLC33A1:2, SLC35B3:2, SLC26A2:1, SLC26A8:1
REACTOME_SIGNALING_BY_ERBB2	143.906	19	0	19		ACC BLCA BRCA COAD ESGA GBM HNSC KICH KIRC LGG LUAD LUSC OV PAAD READ SARC SKCM STAD TGCT	CESC CHOL DLBC LAML LIHC MESO PRAD THCA THYM UCEC UCS UVM		EGFR:19, SRC:18, GRB2:10, PLCG1:9, YWHAB:9, PRKACA:6, RICTOR:6, SHC1:4, MAPK1:3, STUB1:3, CALM1:2, CDKN1B:2, HBEGF:2, EREG:1, NRG2:1
GO_NEGATIVE_REGULATION_OF_AMINE_TRANSPORT	146.548	19	0	19		BLCA BRCA CESC COAD ESGA GBM HNSC LGG LIHC LUAD LUSC OV PAAD PRAD READ SKCM STAD TGCT UCEC	ACC CHOL DLBC KICH KIRC LAML MESO SARC THCA THYM UCS UVM		CRH:19, P2RY1:16, GCK:15, CRHR2:9, HRH3:9, ADORA1:7, P2RY12:7, LEP:6, TRH:4, ABAT:1, DRD2:1, GABBR1:1
REACTOME_SIGNALING_BY_EGFR_IN_CANCER	147.06	19	0	19		BLCA BRCA CESC COAD ESGA GBM HNSC KICH KIRC LIHC LUAD LUSC OV PRAD READ SARC SKCM STAD TGCT	ACC CHOL DLBC LAML LGG MESO PAAD THCA THYM UCEC UCS UVM		EGFR:19, SRC:17, GRB2:13, SHC1:12, RICTOR:7, AP2M1:6, YWHAB:5, PLCG1:4, PRKACA:4, CDKN1B:2, LRIG1:2, MAPK1:2, CALM1:1, MAPKAP1:1
GO_PEPTIDYL_TYROSINE_MODIFICATION	149.029	19	0	19		ACC BLCA BRCA CESC COAD ESGA GBM HNSC KICH KIRC LGG LUAD LUSC OV READ SARC SKCM STAD TGCT	CHOL DLBC LAML LIHC MESO PAAD PRAD THCA THYM UCEC UCS UVM		EGFR:19, SRC:19, PTK2:9, GHR:8, HSP90AA1:5, TNK2:5, HCK:4, CLK2:3, RYK:3, ABL1:2, BCR:2, ERBB3:2, MAPK3:2, PTPN6:2, ALK:1, CDC37:1, CSF1R:1, EREG:1, FGFR1:1, HBEGF:1, INSR:1, JAK3:1, LYN:1, ROS1:1
REACTOME_AQUAPORIN_MEDIATED_TRANSPORT	158.387	19	0	19		BLCA BRCA CESC COAD ESGA GBM HNSC KICH KIRC LGG LUAD LUSC OV PRAD READ SARC SKCM STAD TGCT	ACC CHOL DLBC LAML LIHC MESO PAAD THCA THYM UCEC UCS UVM		GNAS:15, GNB4:14, GNGT1:10, GNGT2:7, PRKACA:7, ADCY2:6, AVPR2:6, GNG4:6, PRKACB:6, AQP10:4, GNG11:4, GNB2:3, AQP1:2, ADCY8:1, AQP8:1, GNB1:1, GNG2:1, GNG7:1
KEGG_GASTRIC_ACID_SECRETION	168.494	19	0	19		BLCA BRCA CESC COAD ESGA GBM HNSC KICH KIRC LIHC LUAD LUSC OV PAAD PRAD READ SKCM STAD TGCT	ACC CHOL DLBC LAML LGG MESO SARC THCA THYM UCEC UCS UVM		GNAI1:18, MYLK2:15, ACTB:14, ATP4A:13, ADCY2:10, MYLK:6, SSR2:4, PLCB4:3, ATP4B:2, KCNK2:2, MYLK4:2, ADCY6:1, HRH2:1, ITPR2:1, KCNE2:1, PLCB1:1, PLCB2:1
GO_FC_GAMMA_RECEPTOR_SIGNALING_PATHWAY	180.408	19	0	19		BLCA BRCA CESC COAD ESGA GBM HNSC LGG LIHC LUAD LUSC OV PRAD READ SARC SKCM STAD TGCT UCEC	ACC CHOL DLBC KICH KIRC LAML MESO PAAD THCA THYM UCS UVM		GRB2:16, SRC:16, PLCG1:14, ACTB:13, HCK:12, ARPC1A:8, PTK2:6, WASL:4, ARPC1B:2, HSP90AA1:2, NCK1:1, SYK:1
GO_POSITIVE_REGULATION_OF_CATENIN_IMPORT_INTO_NUCLEUS	187.296	19	0	19		BLCA BRCA CESC COAD ESGA GBM HNSC KICH LGG LIHC LUAD LUSC OV PRAD READ SKCM STAD UCEC UVM	ACC CHOL DLBC KIRC LAML MESO PAAD SARC TGCT THCA THYM UCS		EGFR:19, UBR5:18, SULF2:17, WNT3A:17, SEMA5A:11, POU5F1:7, EGF:2, BAMBI:1, DACT1:1, SFRP2:1, SMAD3:1
KEGG_REGULATION_OF_ACTIN_CYTOSKELETON	187.959	19	0	19		BLCA BRCA COAD ESGA GBM HNSC KICH KIRC LGG LIHC LUAD LUSC OV PAAD PRAD READ SKCM STAD TGCT	ACC CESC CHOL DLBC LAML MESO SARC THCA THYM UCEC UCS UVM		EGFR:19, SRC:17, ACTB:14, BRAF:9, MYLK:9, LIMK1:8, PAK1:6, ACTN2:5, FGFR1:5, CRK:3
KEGG_RAS_SIGNALING_PATHWAY	192.866	19	0	19		BLCA BRCA COAD ESGA GBM HNSC KICH KIRC LGG LIHC LUAD LUSC MESO PAAD PRAD READ SKCM STAD TGCT	ACC CESC CHOL DLBC LAML OV SARC THCA THYM UCEC UCS UVM		EGFR:19, PDGFA:18, PLCG1:18, SHC1:13, FGFR1:6, RALA:6, INSR:5, ZAP70:3, RAB5A:2, RASA2:2, IGF1R:1, RGL2:1, TBK1:1
KEGG_PROTEOGLYCANS_IN_CANCER	196.425	19	0	19		BLCA BRCA COAD ESGA GBM HNSC KICH KIRC LGG LIHC LUAD LUSC MESO OV PAAD READ SKCM STAD TGCT	ACC CESC CHOL DLBC LAML PRAD SARC THCA THYM UCEC UCS UVM		EGFR:19, PLCG1:18, MYC:16, SRC:16, CD44:9, FGFR1:7, CAV2:3, CBLC:2, HBEGF:2, CBL:1, SHH:1, WNT3A:1
KEGG_ESTROGEN_SIGNALING_PATHWAY	198.206	19	0	19		BLCA CESC COAD ESGA GBM HNSC KICH KIRC LGG LIHC LUAD LUSC OV PRAD READ SARC SKCM STAD TGCT	ACC BRCA CHOL DLBC LAML MESO PAAD THCA THYM UCEC UCS UVM		EGFR:19, GNAI1:17, CREB5:14, SRC:14, HBEGF:12, ADCY2:6, FOS:4, FKBP5:2, JUN:2, KCNJ6:1, NOS3:1, PLCB1:1, PLCB2:1, SHC1:1
GO_PYRIMIDINE_CONTAINING_COMPOUND_SALVAGE	201.467	19	0	19		BLCA BRCA CESC COAD ESGA GBM HNSC KIRC LGG LIHC LUAD LUSC OV PAAD READ SKCM STAD TGCT UCEC	ACC CHOL DLBC KICH LAML MESO PRAD SARC THCA THYM UCS UVM		UCK2:19, UCKL1:19, UPP1:18, TK1:14, UPP2:12, TK2:5, UCK1:4, CDA:2, HDHD1:1, TYMP:1
GO_REGULATION_OF_CATENIN_IMPORT_INTO_NUCLEUS	203.046	19	0	19		ACC BLCA BRCA CESC COAD ESGA GBM HNSC KIRC LGG LIHC LUAD LUSC PAAD PRAD READ SKCM STAD TGCT	CHOL DLBC KICH LAML MESO OV SARC THCA THYM UCEC UCS UVM		EGFR:19, WNT3A:18, UBR5:12, FZD1:7, RGS19:7, SULF2:7, AXIN1:4, AXIN2:4, SEMA5A:4, WWTR1:4, RGS20:3, DAB2IP:2, SNAI2:2, APC2:1, EMD:1
GO_SEQUESTERING_OF_METAL_ION	222.444	19	0	19		BLCA BRCA CESC COAD ESGA GBM KIRC LGG LIHC LUAD LUSC OV PAAD READ SARC SKCM STAD TGCT UCEC	ACC CHOL DLBC HNSC KICH LAML MESO PRAD THCA THYM UCS UVM		S100A9:19, S100A8:18, SLC30A8:16, SRI:16, S100A7:13, CALR:7, ATP7B:2, HSP90B1:2, SLC30A7:2
GO_ADENOHYPOPHYSIS_DEVELOPMENT	224.104	19	0	19		BLCA BRCA COAD ESGA GBM HNSC KICH KIRC LGG LIHC LUAD LUSC OV PAAD PRAD READ SKCM STAD TGCT	ACC CESC CHOL DLBC LAML MESO SARC THCA THYM UCEC UCS UVM		GHRHR:19, GHRH:18, SOX2:15, SLC6A3:12, HES1:11, BMP2:10, DUOX2:2, GSX1:2, POU1F1:2, PROP1:2, DRD2:1, PITX2:1
KEGG_CENTRAL_CARBON_METABOLISM_IN_CANCER	227.781	19	0	19		BLCA BRCA COAD ESGA GBM HNSC KIRC LGG LIHC LUAD LUSC OV PAAD PRAD READ SKCM STAD TGCT UCEC	ACC CESC CHOL DLBC KICH LAML MESO SARC THCA THYM UCS UVM		EGFR:19, MYC:18, PGAM2:17, NTRK1:14, AKT3:11, PDK1:4, ERBB2:3, FGFR1:2, FLT3:2, G6PD:2, LDHA:2, MTOR:1
GO_SULFATE_TRANSPORT	230.56	19	0	19		ACC BLCA BRCA COAD GBM KICH KIRC LGG LIHC LUAD LUSC OV PRAD READ SKCM STAD TGCT UCEC UVM	CESC CHOL DLBC ESGA HNSC LAML MESO PAAD SARC THCA THYM UCS		SLC13A1:17, SLC13A4:17, SLC26A7:13, SLC26A5:10, SLC26A4:9, SLC26A11:8, SLC26A9:7, RACGAP1:5, SLC26A3:4, SLC26A2:2, SLC26A8:2, SLC26A10:1
GO_ERBB2_SIGNALING_PATHWAY	240.171	19	0	19		ACC BLCA BRCA COAD ESGA GBM HNSC KICH KIRC LGG LIHC LUAD LUSC PAAD READ SARC SKCM STAD TGCT	CESC CHOL DLBC LAML MESO OV PRAD THCA THYM UCEC UCS UVM		EGFR:19, SRC:17, GRB2:11, ERBB3:9, STUB1:9, CDC37:7, HSP90AA1:6, MATK:6, HBEGF:4, PIK3CA:2, ERBB4:1, EREG:1, NRG2:1, SHC1:1, USP8:1
KEGG_ERBB_SIGNALING_PATHWAY	250.516	19	0	19		BLCA BRCA CESC COAD ESGA GBM HNSC KIRC LGG LIHC LUAD LUSC OV PAAD PRAD READ SKCM STAD TGCT	ACC CHOL DLBC KICH LAML MESO SARC THCA THYM UCEC UCS UVM		EGFR:19, PLCG1:18, SRC:16, CBLC:10, SHC1:9, GSK3B:5, NCK2:5, HBEGF:4, AKT3:2, EREG:2, BRAF:1, CBL:1, ERBB3:1, MYC:1, NCK1:1
REACTOME_SIGNALING_BY_CONSTITUTIVELY_ACTIVE_EGFR	254.07	19	0	19		BLCA BRCA COAD ESGA GBM HNSC KICH KIRC LGG LIHC LUAD LUSC OV PAAD READ SKCM STAD TGCT UCEC	ACC CESC CHOL DLBC LAML MESO PRAD SARC THCA THYM UCS UVM		EGFR:19, GRB2:16, SHC1:16, KRAS:14, PLCG1:13, RPS27A:4, PIK3CA:3, UBA52:3, GAB1:2, PIK3R1:2, CBL:1, CDC37:1, EGF:1
REACTOME_PROSTACYCLIN_SIGNALLING_THROUGH_PROSTACYCLIN_RECEPTOR	260.418	19	0	19		BLCA BRCA CESC COAD ESGA GBM HNSC KICH KIRC LIHC LUAD LUSC OV PAAD PRAD READ SKCM STAD TGCT	ACC CHOL DLBC LAML LGG MESO SARC THCA THYM UCEC UCS UVM		GNB4:15, GNGT1:15, GNG11:11, PTGIR:11, GNAS:9, GNG4:9, GNG2:7, GNGT2:7, GNB1:6, GNB2:4, GNG13:1
KEGG_ADHERENS_JUNCTION	316.496	19	0	19		BLCA BRCA CESC COAD ESGA GBM HNSC KICH KIRC LGG LIHC LUAD LUSC PAAD READ SARC SKCM STAD TGCT	ACC CHOL DLBC LAML MESO OV PRAD THCA THYM UCEC UCS UVM		EGFR:19, SRC:19, SMAD3:18, ACTB:13, FGFR1:10, ACTN2:8, PTPRJ:8
GO_PROXIMAL_DISTAL_PATTERN_FORMATION	149.099	20	1	21	KICH	BLCA BRCA CESC COAD ESGA GBM HNSC KIRC LGG LIHC LUAD LUSC MESO OV PAAD PRAD READ SKCM STAD TGCT UCEC	ACC CHOL DLBC LAML SARC THCA THYM UCS UVM	CYP26B1:1, DLL1:1, HOXD10:1, NODAL:1, PBX1:1	HOXA10:21, HOXA9:21, PBX1:15, SP8:10, HOXA11:8, GLI3:6, HOXD10:6, TP63:6, IRX2:5, CYP26B1:3, IRX1:2, NODAL:1, PBX2:1
GO_PROTEIN_DESTABILIZATION	206.448	20	1	21	THCA	BLCA BRCA CESC COAD ESGA HNSC KICH KIRC LGG LIHC LUAD LUSC OV PRAD READ SARC SKCM STAD TGCT UCEC UVM	ACC CHOL DLBC GBM LAML MESO PAAD THYM UCS	DERL1:1, FBXL3:1, PARK2:1, SIRT1:1, XBP1:1	DERL1:20, RNF5:18, SRC:18, MDM2:15, GSN:8, CDC73:6, RNF139:5, PRKDC:4, CHFR:3, FBXW11:2, PLK1:2, ID1:1, PEX2:1, SENP2:1, SIRT6:1
GO_SECOND_MESSENGER_MEDIATED_SIGNALING	107.839	20	0	20		ACC BLCA BRCA COAD ESGA GBM HNSC KICH KIRC LIHC LUAD LUSC OV PAAD READ SKCM STAD TGCT THCA UCEC	CESC CHOL DLBC LAML LGG MESO PRAD SARC THYM UCS UVM		EGFR:19, GHRHR:15, LAT2:11, RYR2:11, CACNA1C:7, PLCG1:7, MAFA:6, PRKACA:5, CALM1:4, FKBP1B:4, ATP2A2:2, CALM2:2, LRRK2:2, NOS2:2, ATP1B1:1, CAMKK2:1, NOS3:1
GO_GENE_SILENCING_BY_RNA	108.418	20	0	20		BLCA BRCA CESC COAD ESGA GBM HNSC KIRC LGG LIHC LUAD LUSC OV PRAD READ SKCM STAD TGCT UCEC UVM	ACC CHOL DLBC KICH LAML MESO PAAD SARC THCA THYM UCS		POLR2K:19, RAE1:18, POLR2J:14, TPR:12, H3F3A:10, TNRC6C:8, PABPC1:4, POLR2D:3, MOV10:2, NUPL1:2, TERT:2, CNOT6:1, CNOT8:1, HIST1H3B:1, HIST1H3E:1, LIN28A:1, ZFP36:1
GO_MULTICELLULAR_ORGANISMAL_WATER_HOMEOSTASIS	126.847	20	0	20		BLCA BRCA CESC COAD GBM HNSC KICH KIRC LGG LIHC LUAD LUSC OV PRAD READ SARC SKCM STAD TGCT UCEC	ACC CHOL DLBC ESGA LAML MESO PAAD THCA THYM UCS UVM		GNAS:19, HRNR:11, AQP1:9, PRKACA:8, ADCY2:7, FLG2:7, AVPR2:6, FLG:6, PRKACB:6, SCNN1B:5, ADCY8:2, AQP2:2, CLDN1:2, HAS2:2, TP63:2, CLDN4:1, CYP11B2:1, GBA:1, PRKAR2B:1, SCNN1A:1, TRPV4:1
GO_NEGATIVE_REGULATION_OF_LEUKOCYTE_MIGRATION	131.647	20	0	20		BLCA BRCA CESC COAD ESGA GBM HNSC KICH KIRC LGG LIHC LUAD LUSC OV PRAD READ SARC SKCM STAD TGCT	ACC CHOL DLBC LAML MESO PAAD THCA THYM UCEC UCS UVM		ADA:19, RABGEF1:18, PLCB1:14, NOV:13, HOXA7:8, WASL:7, APOD:6, ADORA1:4, PTGER4:4, BCR:3, CCL25:1, CCL28:1, HMOX1:1, KLRK1:1
GO_MACROMOLECULAR_COMPLEX_DISASSEMBLY	138.485	20	0	20		BLCA BRCA CESC COAD ESGA GBM HNSC LGG LIHC LUAD LUSC MESO OV PRAD READ SKCM STAD TGCT UCEC UVM	ACC CHOL DLBC KICH KIRC LAML PAAD SARC THCA THYM UCS		ICT1:19, MRPL13:19, MRPL32:16, MRPL9:16, MRPL3:10, MRPL2:7, MRPL11:3, MRPL15:3, GSK3B:2, MRPL38:2, CAV1:1, MRPL14:1, SMARCD3:1
GO_GLAND_MORPHOGENESIS	144.607	20	0	20		BLCA BRCA CESC COAD ESGA GBM HNSC LGG LIHC LUAD LUSC OV PRAD READ SARC SKCM STAD TGCT THCA UCEC	ACC CHOL DLBC KICH KIRC LAML MESO PAAD THYM UCS UVM		EGFR:20, SOSTDC1:18, SRC:17, CAV1:9, FGFR1:9, NOG:7, TP63:7, SHH:3, SLC9A3R1:3, BMP7:1, CAPN1:1, CSF1R:1, ELF3:1, KDM5B:1, POLB:1, TGFB2:1
GO_PHAGOCYTOSIS	150.481	20	0	20		BLCA BRCA CESC COAD ESGA GBM HNSC KIRC LGG LIHC LUAD LUSC OV PRAD READ SARC SKCM STAD TGCT UCEC	ACC CHOL DLBC KICH LAML MESO PAAD THCA THYM UCS UVM		PLCG1:17, SRC:17, ACTB:15, GRB2:14, HCK:12, ARPC1A:8, PTK2:6, RAC1:4, HSP90AA1:2, WASL:2, ARPC1B:1, MAPK3:1, NCK1:1
GO_DETECTION_OF_BIOTIC_STIMULUS	155.831	20	0	20		ACC BLCA BRCA COAD ESGA GBM HNSC KIRC LIHC LUAD LUSC OV PAAD PRAD READ SKCM STAD TGCT UCEC UVM	CESC CHOL DLBC KICH LAML LGG MESO SARC THCA THYM UCS		NLRC4:19, PGLYRP4:11, NOD1:10, LBP:9, LY96:9, PGLYRP3:9, CD1D:7, SMO:7, NLRP3:6, PGLYRP2:3, SCARB1:3, TLR2:3, TLR4:2, C4B:1, TREM2:1
GO_PROTEIN_AUTOPHOSPHORYLATION	162.546	20	0	20		BLCA BRCA CESC COAD ESGA GBM HNSC KICH KIRC LGG LIHC LUAD LUSC OV PRAD READ SARC SKCM STAD TGCT	ACC CHOL DLBC LAML MESO PAAD THCA THYM UCEC UCS UVM		EGFR:20, SRC:19, PAK2:10, MAPK14:8, PTK2:7, TNK2:4, CDK5:3, GSK3B:3, ATR:2, BCR:2, FGFR1:2, HCK:2, MAP3K3:2, MAPK3:2, PRKACA:2, STK11:2, CAMK2A:1, CLK2:1, CSF1R:1, ERBB2:1, INSR:1, ITK:1, LRRK2:1, LYN:1, PTK2B:1, ROS1:1
GO_POSITIVE_REGULATION_OF_FIBROBLAST_PROLIFERATION	173.685	20	0	20		BLCA BRCA COAD ESGA GBM HNSC KIRC LGG LIHC LUAD LUSC OV PAAD PRAD READ SARC SKCM STAD TGCT UVM	ACC CESC CHOL DLBC KICH LAML MESO THCA THYM UCEC UCS		EGFR:20, CDK6:17, MYC:17, CDK4:14, E2F1:8, PRKDC:7, CDC6:5, EREG:4, ESR1:2, JUN:2, AQP1:1, CCNB1:1, CD74:1, FN1:1
GO_REGULATION_OF_CELL_ADHESION_MEDIATED_BY_INTEGRIN	184.755	20	0	20		BLCA BRCA CESC COAD ESGA GBM HNSC LGG LIHC LUAD LUSC OV PAAD PRAD READ SKCM STAD TGCT UCEC UVM	ACC CHOL DLBC KICH KIRC LAML MESO SARC THCA THYM UCS		LYN:19, PTK2:19, ADA:10, CIB1:9, SYK:7, EFNA1:5, HRG:5, MUC1:5, SERPINE1:4, ZAP70:4, PIK3CG:3, PODXL:3, TGFB2:3, SNAI2:2, EPHA8:1, PTPN6:1
GO_CELLULAR_PROTEIN_COMPLEX_DISASSEMBLY	186.626	20	0	20		BLCA BRCA CESC COAD ESGA GBM HNSC LGG LIHC LUAD LUSC MESO OV PRAD READ SKCM STAD TGCT UCEC UVM	ACC CHOL DLBC KICH KIRC LAML PAAD SARC THCA THYM UCS		ICT1:19, MRPL13:19, MRPL32:16, MRPL9:16, MRPL3:10, MRPL2:8, MRPL15:4, MRPL11:3, MRPL38:2, MRPL14:1, MRPL24:1, MRPL4:1
GO_TRANSLATIONAL_ELONGATION	189.629	20	0	20		BLCA BRCA CESC COAD ESGA GBM HNSC LGG LIHC LUAD LUSC MESO OV PRAD READ SKCM STAD TGCT UCEC UVM	ACC CHOL DLBC KICH KIRC LAML PAAD SARC THCA THYM UCS		ICT1:19, MRPL13:19, MRPL32:16, MRPL9:16, MRPL3:9, MRPL2:7, MRPL15:4, MRPL11:3, MRPL38:2, EEF1A2:1, MRPL14:1, MRPL24:1, MRPL4:1, TUFM:1
GO_CELLULAR_RESPONSE_TO_VITAMIN_D	193.471	20	0	20		ACC BLCA BRCA CESC COAD GBM HNSC KIRC LGG LIHC LUAD LUSC OV PRAD READ SKCM STAD TGCT UCEC UVM	CHOL DLBC ESGA KICH LAML MESO PAAD SARC THCA THYM UCS		CYP24A1:18, BGLAP:16, FZD1:14, PENK:13, PIM1:9, PTN:9, FGF23:8, ATP2B1:6, SFRP1:3, ADAMTS1:2, TNC:1, VDR:1
GO_REGULATION_OF_CORTICOSTEROID_HORMONE_SECRETION	203.663	20	0	20		BLCA BRCA CESC COAD ESGA GBM HNSC LGG LIHC LUAD LUSC MESO OV PRAD READ SKCM STAD TGCT UCEC UVM	ACC CHOL DLBC KICH KIRC LAML PAAD SARC THCA THYM UCS		CRH:20, REN:20, AGT:12, AGTR1:11, TAC1:10, C1QTNF1:8, POMC:5, BMP6:4, GAL:4, CRHR1:2, CRY1:2, GHRL:1, PTPN11:1
GO_DNA_ALKYLATION	217.403	20	0	20		ACC BLCA BRCA COAD ESGA GBM HNSC KICH KIRC LGG LIHC LUAD LUSC OV PRAD READ SKCM STAD TGCT UVM	CESC CHOL DLBC LAML MESO PAAD SARC THCA THYM UCEC UCS		DNMT3B:19, BAZ2A:16, EZH2:16, ZFP57:16, TRIM28:13, GNAS:5, ASZ1:2, EHMT2:2, FKBP6:2, KDM1B:2, MTA2:2, ATF7IP:1, DDX4:1, DPPA3:1, EHMT1:1, GATAD2B:1
KEGG_BLADDER_CANCER	230.52	20	0	20		ACC BLCA BRCA COAD ESGA GBM HNSC KICH KIRC LGG LIHC LUAD OV PAAD PRAD READ SARC SKCM STAD TGCT	CESC CHOL DLBC LAML LUSC MESO THCA THYM UCEC UCS UVM		EGFR:20, SRC:19, HBEGF:18, BRAF:12, MYC:12, MMP9:6, E2F1:4, CCND1:3, DAPK1:3, E2F3:1, FGFR3:1, VEGFA:1
KEGG_FOCAL_ADHESION	232.626	20	0	20		BLCA BRCA CESC COAD ESGA GBM HNSC KICH KIRC LGG LIHC LUAD LUSC OV PAAD PRAD READ SKCM STAD TGCT	ACC CHOL DLBC LAML MESO SARC THCA THYM UCEC UCS UVM		EGFR:20, SHC1:18, SRC:17, CAV2:9, MYLK:9, BIRC3:7, GSK3B:7, BIRC2:4, ACTN2:2, AKT3:2, IGF1R:2, CRK:1, PAK1:1, ZYX:1
GO_MITOCHONDRIAL_ELECTRON_TRANSPORT_UBIQUINOL_TO_CYTOCHROME_C	251.551	20	0	20		ACC BLCA BRCA COAD ESGA GBM HNSC KICH LGG LIHC LUAD LUSC OV PAAD PRAD READ SKCM STAD TGCT UVM	CESC CHOL DLBC KIRC LAML MESO SARC THCA THYM UCEC UCS		CYCS:20, UQCRB:19, CYC1:17, PMPCB:14, UQCRC1:11, UQCR11:4, UQCRC2:4, UQCRFS1:4, MECP2:3, C11orf83:1, UQCR10:1, UQCRH:1, UQCRQ:1
GO_POSITIVE_REGULATION_OF_DIGESTIVE_SYSTEM_PROCESS	269.27	20	0	20		BLCA BRCA COAD ESGA GBM HNSC KICH KIRC LGG LIHC LUAD LUSC MESO OV PAAD PRAD READ SKCM STAD TGCT	ACC CESC CHOL DLBC LAML SARC THCA THYM UCEC UCS UVM		AQP1:19, TAC1:19, OPRL1:18, CRH:15, OXT:13, PAWR:5, TAC4:4, NR1H2:3, TACR1:2, MMP13:1, SLC22A5:1
GO_REGULATION_OF_GROWTH_HORMONE_SECRETION	327.803	20	0	20		BLCA BRCA COAD ESGA GBM HNSC KICH KIRC LGG LIHC LUAD LUSC OV PAAD PRAD READ SKCM STAD TGCT UCEC	ACC CESC CHOL DLBC LAML MESO SARC THCA THYM UCS UVM		GHRH:20, GHRHR:20, KISS1:18, CHD7:17, SERP1:11, ARHGEF7:3, GABBR1:3, PTPN11:3, DRD2:2, GHRL:2, ADCYAP1:1
GO_IRON_ION_IMPORT	350.283	20	0	20		BLCA BRCA CESC COAD ESGA GBM HNSC KICH KIRC LGG LIHC LUAD LUSC OV PRAD READ SKCM STAD TGCT UCEC	ACC CHOL DLBC LAML MESO PAAD SARC THCA THYM UCS UVM		TFR2:20, HFE:17, TFRC:12, STEAP2:11, STEAP1B:10, MFI2:9, SLC11A2:5, STEAP1:5, STEAP4:5, TF:5, PICALM:1
GO_POSITIVE_REGULATION_OF_PEPTIDE_SECRETION	123.014	21	0	21		BLCA BRCA CESC COAD ESGA GBM HNSC KIRC LGG LIHC LUAD LUSC OV PAAD PRAD READ SKCM STAD TGCT UCEC UVM	ACC CHOL DLBC KICH LAML MESO SARC THCA THYM UCS		GCK:20, GHRHR:17, CFTR:16, S100A9:11, HFE:7, PPARD:7, SRI:6, ARRB1:5, TFR2:5, GLUL:4, CRH:2, PFKFB2:2, SLC30A8:2, SERP1:1
GO_CALCIUM_MEDIATED_SIGNALING	133.721	21	0	21		ACC BLCA BRCA CESC COAD ESGA GBM HNSC KICH KIRC LIHC LUAD LUSC OV PAAD READ SKCM STAD TGCT THCA UCEC	CHOL DLBC LAML LGG MESO PRAD SARC THYM UCS UVM		EGFR:20, PLCG1:16, CACNA1C:15, LAT2:13, FKBP1B:10, CALM1:7, RYR2:6, KDR:4, LRRK2:4, PRKACA:4, CAMKK2:3, TPCN2:2, DRD1:1
GO_CYCLIC_NUCLEOTIDE_MEDIATED_SIGNALING	133.887	21	0	21		ACC BLCA BRCA COAD ESGA GBM HNSC KICH KIRC LGG LIHC LUAD LUSC MESO OV PAAD PRAD READ SKCM STAD TGCT	CESC CHOL DLBC LAML SARC THCA THYM UCEC UCS UVM		GHRHR:21, ADCY8:15, RIMS2:12, ADCY2:11, ADCYAP1R1:7, PDE7A:6, CD36:5, HTR5A:5, APOE:4, GHRH:4, PCLO:3, ADCY1:2, EDNRB:2, NPR3:2, ADCY5:1, PDE3A:1, PDE4D:1, PDE9A:1, RAPGEF3:1, SOX9:1
GO_BICARBONATE_TRANSPORT	139.641	21	0	21		BLCA BRCA COAD ESGA GBM HNSC KIRC LGG LIHC LUAD LUSC MESO OV PAAD PRAD READ SKCM STAD TGCT THCA UVM	ACC CESC CHOL DLBC KICH LAML SARC THYM UCEC UCS		AQP1:17, CA2:16, CFTR:12, CYB5R1:11, SLC26A7:8, SLC26A11:6, SLC4A1:6, CA14:4, CA3:4, CA9:4, SLC4A2:4, CA13:3, SLC26A3:2, SLC26A4:2, SLC26A9:2, CA1:1, CA7:1, SLC26A2:1, SLC4A9:1
GO_REGULATION_OF_VIRAL_GENOME_REPLICATION	151.93	21	0	21		BLCA BRCA CESC COAD ESGA GBM HNSC KIRC LGG LIHC LUAD LUSC OV PRAD READ SARC SKCM STAD TGCT UCEC UVM	ACC CHOL DLBC KICH LAML MESO PAAD THCA THYM UCS		STAU1:21, SRPK1:20, SRPK2:20, ILF3:10, SLPI:8, PABPC1:7, MAVS:6, NR5A2:4, VAPB:3, VAPA:2, IFIT1:1, ISG15:1, TNIP1:1, YTHDC2:1
GO_POSITIVE_REGULATION_OF_DNA_REPLICATION	159.446	21	0	21		ACC BLCA BRCA CESC COAD ESGA GBM HNSC KIRC LGG LIHC LUAD LUSC OV PRAD READ SARC SKCM STAD TGCT UCEC	CHOL DLBC KICH LAML MESO PAAD THCA THYM UCS UVM		EGFR:20, CCT2:18, CDK2:17, CCT5:16, CCT3:7, CCT4:7, SHC1:6, ATR:3, TCP1:3, EREG:2, CCT7:1, INSR:1, MAP2K7:1, MAPK1:1, MAPK3:1, POT1:1
REACTOME_CLASS_B_2_SECRETIN_FAMILY_RECEPTORS	159.653	21	0	21		BLCA BRCA CESC COAD ESGA GBM HNSC KICH LGG LIHC LUAD LUSC MESO OV PAAD PRAD READ SKCM STAD TGCT UCEC	ACC CHOL DLBC KIRC LAML SARC THCA THYM UCS UVM		GHRHR:19, GNB4:12, CRH:11, GNG4:10, GNGT1:10, GNGT2:8, WNT3A:8, SHH:6, GNAS:4, GNG11:4, FZD2:2, GNB1:2, GNG2:2, PTHLH:2, VIPR1:2, GNB2:1, GNG7:1, PTH1R:1
GO_REGULATION_OF_ENDOCRINE_PROCESS	166.958	21	0	21		BLCA BRCA CESC COAD ESGA GBM HNSC KIRC LGG LIHC LUAD LUSC MESO OV PAAD PRAD READ SKCM STAD TGCT UCEC	ACC CHOL DLBC KICH LAML SARC THCA THYM UCS UVM		CRH:20, CRHR1:15, GNAS:13, REN:12, KDM5B:11, FOXL2:7, NPVF:6, CRHR2:4, AGTR1:3, KISS1:3, TAC1:3, LEP:2, CRHBP:1, GDF9:1, GJA5:1, INHBA:1, OPRK1:1, TACR2:1
GO_MITOCHONDRIAL_TRANSLATION	193.912	21	0	21		BLCA BRCA CESC COAD ESGA GBM HNSC KIRC LGG LIHC LUAD LUSC MESO OV PRAD READ SKCM STAD TGCT UCEC UVM	ACC CHOL DLBC KICH LAML PAAD SARC THCA THYM UCS		ICT1:20, MRPL13:20, MRPL32:17, MRPL9:17, MRPL3:9, MRPL2:8, MRPL15:4, MRPL11:3, MRPL38:2, TUFM:2, MRPL14:1, MRPL24:1, MRPL4:1
GO_TRANSLATIONAL_TERMINATION	197.996	21	0	21		BLCA BRCA CESC COAD ESGA GBM HNSC LGG LIHC LUAD LUSC MESO OV PRAD READ SARC SKCM STAD TGCT UCEC UVM	ACC CHOL DLBC KICH KIRC LAML PAAD THCA THYM UCS		ICT1:20, MRPL13:20, MRPL32:17, MRPL9:17, MRPL3:10, MRPL2:8, MRPL15:4, MRPL11:3, MRPL38:3, MRPL14:1, MRPL24:1, MRPL4:1
GO_POSITIVE_REGULATION_OF_DNA_BIOSYNTHETIC_PROCESS	200.955	21	0	21		BLCA BRCA CESC COAD ESGA GBM HNSC KIRC LGG LIHC LUAD LUSC OV PAAD PRAD READ SARC SKCM STAD TGCT UCEC	ACC CHOL DLBC KICH LAML MESO THCA THYM UCS UVM		MYC:21, CCT2:18, CCT5:16, CCT4:10, CCT3:9, SRC:8, DSCC1:6, ATR:5, RFC2:4, CHTF8:3, CCT7:1, CHTF18:1, MAPK1:1, POT1:1, TCP1:1
GO_DNA_METHYLATION	212.755	21	0	21		ACC BLCA BRCA CESC COAD GBM HNSC KICH KIRC LGG LIHC LUAD LUSC OV PRAD READ SKCM STAD TGCT UCEC UVM	CHOL DLBC ESGA LAML MESO PAAD SARC THCA THYM UCS		DNMT3B:20, BAZ2A:17, ZFP57:17, EZH2:16, TRIM28:14, EHMT2:4, GNAS:4, ASZ1:2, FKBP6:2, KDM1B:2, MTA2:2, ATF7IP:1, DDX4:1, DPPA3:1, EHMT1:1, GATAD2B:1
REACTOME_GLUCAGON_TYPE_LIGAND_RECEPTORS	229.838	21	0	21		BLCA BRCA CESC COAD ESGA GBM HNSC KICH KIRC LGG LIHC LUAD LUSC MESO OV PAAD PRAD READ SKCM STAD TGCT	ACC CHOL DLBC LAML SARC THCA THYM UCEC UCS UVM		GHRHR:19, GNB4:16, GNGT1:15, GNG4:10, GNG11:9, GNGT2:8, GNAS:7, GNG2:6, GNB1:4, GNB2:4, VIPR1:3, GLP1R:1, GNG13:1, GNG7:1, VIPR2:1
REACTOME_PREFOLDIN_MEDIATED_TRANSFER_OF_SUBSTRATE_TO_CCT_TRIC	230.598	21	0	21		ACC BLCA BRCA CESC COAD ESGA GBM HNSC KIRC LGG LIHC LUAD LUSC MESO OV READ SARC SKCM STAD TGCT UCEC	CHOL DLBC KICH LAML PAAD PRAD THCA THYM UCS UVM		CCT2:20, CCT5:18, ACTB:16, CCT3:14, CCT4:10, PFDN2:7, CCT7:5, PFDN4:3, TCP1:3, TUBA1C:3, CCT6A:2, PFDN1:2, TUBA1A:1, TUBB4A:1
GO_REGULATION_OF_ANOIKIS	245.911	21	0	21		BLCA BRCA CESC COAD ESGA GBM HNSC KICH KIRC LGG LIHC LUAD LUSC OV PRAD READ SARC SKCM STAD TGCT UCEC	ACC CHOL DLBC LAML MESO PAAD THCA THYM UCS UVM		CAV1:21, SRC:19, MCL1:18, BCL2L1:14, PTK2:10, PDK4:6, PIK3CA:5, NOTCH1:4, SNAI2:2, AES:1, CHEK2:1, ITGA5:1, NTRK2:1, PTRH2:1, SIK1:1
GO_REGULATION_OF_NOREPINEPHRINE_SECRETION	253.29	21	0	21		BLCA BRCA CESC COAD ESGA GBM HNSC KICH LGG LIHC LUAD LUSC OV PAAD PRAD READ SARC SKCM STAD TGCT UCEC	ACC CHOL DLBC KIRC LAML MESO THCA THYM UCS UVM		CRH:21, STX1A:18, KCNB1:14, CRHR2:13, HRH3:13, P2RY1:8, AGT:7, P2RY12:7, OXT:3, ADRA2B:1
GO_REGULATION_OF_CIRCADIAN_SLEEP_WAKE_CYCLE	274.023	21	0	21		BLCA BRCA CESC COAD ESGA GBM HNSC KIRC LGG LIHC LUAD LUSC OV PAAD PRAD READ SARC SKCM STAD TGCT UCEC	ACC CHOL DLBC KICH LAML MESO THCA THYM UCS UVM		ADA:21, GHRHR:21, IL6:11, ADORA1:10, CHRNB2:9, CRH:9, NLGN1:8, GHRH:7, DRD3:3, PTGER4:3, DRD1:1, DRD2:1, MTNR1B:1
GO_POSITIVE_REGULATION_OF_VIRAL_GENOME_REPLICATION	275.1	21	0	21		BLCA BRCA CESC COAD ESGA GBM HNSC KIRC LGG LIHC LUAD LUSC OV PRAD READ SARC SKCM STAD TGCT UCEC UVM	ACC CHOL DLBC KICH LAML MESO PAAD THCA THYM UCS		SRPK2:21, STAU1:21, SRPK1:20, PABPC1:15, VAPB:11, VAPA:7, IFIT1:5, PPIA:2, ADARB1:1, LARP1:1, YTHDC2:1
GO_ALKALOID_METABOLIC_PROCESS	279.628	21	0	21		BLCA BRCA CESC COAD ESGA GBM HNSC KIRC LGG LIHC LUAD LUSC OV PAAD PRAD READ SARC SKCM STAD TGCT UCEC	ACC CHOL DLBC KICH LAML MESO THCA THYM UCS UVM		PTGS2:19, NAPRT1:18, APOA1BP:15, PTGIS:12, DDC:9, BCHE:8, CYP3A5:8, CYP3A4:5, NAMPT:5, CARKD:3, NUDT12:3
GO_REGULATION_OF_CIRCADIAN_SLEEP_WAKE_CYCLE_NON_REM_SLEEP	302.823	21	0	21		BLCA BRCA CESC COAD ESGA GBM HNSC KIRC LGG LIHC LUAD LUSC OV PAAD PRAD READ SARC SKCM STAD TGCT UCEC	ACC CHOL DLBC KICH LAML MESO THCA THYM UCS UVM		ADA:21, CHRNB2:20, GHRHR:20, ADORA1:16, IL6:13, PTGER4:12, PTGER3:2, MTNR1B:1
GO_POSITIVE_REGULATION_OF_DNA_METABOLIC_PROCESS	118.878	22	0	22		ACC BLCA BRCA COAD ESGA GBM HNSC KICH KIRC LGG LIHC LUAD LUSC MESO OV PAAD PRAD READ SKCM STAD TGCT UCEC	CESC CHOL DLBC LAML SARC THCA THYM UCS UVM		EGFR:22, MYC:21, PAXIP1:16, CDK2:12, CCT2:9, CCT5:7, CCT3:5, ATR:4, PCNA:4, H2AFX:2, SRC:2, CD40:1, EREG:1, GSK3B:1, MAPK1:1, PDGFRA:1, UBE2B:1
KEGG_AMOEBIASIS	168.133	22	0	22		BLCA BRCA CESC COAD ESGA GBM HNSC KIRC LGG LIHC LUAD LUSC MESO OV PAAD PRAD READ SKCM STAD TGCT THCA UCEC	ACC CHOL DLBC KICH LAML SARC THYM UCS UVM		NOS2:17, HSPB1:15, PLCB1:14, ACTN2:12, TGFB2:11, PLCB4:5, TGFB1:5, LAMA5:4, RAB5C:4, CD1D:3, IL1B:3, LAMB1:3, LAMB4:3, RAB7A:3, IL10:2, CD14:1, CSF2:1, IL12B:1, LAMB3:1, LAMC2:1, PLCB3:1
GO_CAMP_MEDIATED_SIGNALING	173.313	22	0	22		ACC BLCA BRCA COAD ESGA GBM HNSC KICH KIRC LGG LIHC LUAD LUSC MESO OV PAAD PRAD READ SARC SKCM STAD TGCT	CESC CHOL DLBC LAML THCA THYM UCEC UCS UVM		GHRHR:22, ADCY8:15, ADCY2:12, RIMS2:12, ADCYAP1R1:9, ADCY1:6, HTR5A:6, PCLO:6, PDE7A:6, GHRH:5, NPR3:3, PDE4D:2, ADCY5:1, ADCY6:1, MAPK7:1, PDE3A:1, RAPGEF3:1, SOX9:1
GO_DNA_MODIFICATION	189.09	22	0	22		ACC BLCA BRCA CESC COAD ESGA GBM HNSC KICH KIRC LGG LIHC LUAD LUSC OV PRAD READ SKCM STAD TGCT UCEC UVM	CHOL DLBC LAML MESO PAAD SARC THCA THYM UCS		DNMT3B:21, EXOSC4:20, BAZ2A:16, TRIM28:15, ZFP57:15, EZH2:14, FKBP6:2, APOBEC2:1, ASZ1:1, EHMT1:1, EHMT2:1, KDM1B:1, MTA2:1, SMUG1:1
GO_DNA_METHYLATION_OR_DEMETHYLATION	203.717	22	0	22		ACC BLCA BRCA CESC COAD ESGA GBM HNSC KICH KIRC LGG LIHC LUAD LUSC OV PRAD READ SKCM STAD TGCT UCEC UVM	CHOL DLBC LAML MESO PAAD SARC THCA THYM UCS		DNMT3B:22, BAZ2A:18, ZFP57:18, EZH2:15, TRIM28:15, GNAS:5, EHMT2:4, APOBEC2:2, ASZ1:2, FKBP6:2, KDM1B:2, MTA2:2, DDX4:1, EHMT1:1, GATAD2B:1
GO_FEMALE_MEIOTIC_DIVISION	204.861	22	0	22		ACC BLCA BRCA CESC COAD ESGA GBM HNSC KICH LGG LIHC LUAD LUSC OV PAAD PRAD READ SKCM STAD TGCT UCEC UVM	CHOL DLBC KIRC LAML MESO SARC THCA THYM UCS		HSF1:20, PLK1:17, LFNG:15, KIAA0196:12, FMN2:11, TRIP13:10, CDC25B:9, STRA8:4, WEE2:4, SYCP2:3, AURKA:2, RAD51C:2, MLH3:1
GO_ERBB_SIGNALING_PATHWAY	206.782	22	0	22		ACC BLCA BRCA CESC COAD ESGA GBM HNSC KICH KIRC LGG LIHC LUAD LUSC OV PAAD PRAD READ SARC SKCM STAD TGCT	CHOL DLBC LAML MESO THCA THYM UCEC UCS UVM		EGFR:22, SRC:21, PLCG1:20, SHC1:15, GRB2:12, ABL1:6, ERBB3:3, HBEGF:2, HSP90AA1:2, STUB1:2, CDC37:1, EREG:1, NCK2:1, NRG2:1, PTK2:1
KEGG_ECM_RECEPTOR_INTERACTION	212.59	22	0	22		BLCA BRCA CESC COAD ESGA GBM HNSC KIRC LGG LIHC LUAD LUSC MESO OV PAAD PRAD READ SARC SKCM STAD TGCT UCEC	ACC CHOL DLBC KICH LAML THCA THYM UCS UVM		LAMA5:17, LAMC1:17, SDC4:13, LAMC2:12, RELN:10, LAMB3:9, LAMB1:8, LAMB4:8, CD47:5, VWF:4, CHAD:3, COMP:2, HMMR:1, SV2B:1
KEGG_OXYTOCIN_SIGNALING_PATHWAY	218.514	22	0	22		BLCA BRCA CESC COAD ESGA GBM HNSC KIRC LGG LIHC LUAD LUSC MESO OV PAAD PRAD READ SKCM STAD TGCT THCA UCEC	ACC CHOL DLBC KICH LAML SARC THYM UCS UVM		GNAI1:19, MYLK:16, SRC:16, EGFR:14, RYR1:11, RYR2:10, ACTB:6, ADCY2:6, MYLK2:5, KCNJ6:2, NOS3:2, MEF2C:1, MYL6:1, MYLK4:1
KEGG_RAP1_SIGNALING_PATHWAY	234.783	22	0	22		ACC BLCA BRCA CESC COAD ESGA GBM HNSC KICH KIRC LGG LIHC LUAD LUSC OV PAAD PRAD READ SARC SKCM STAD TGCT	CHOL DLBC LAML MESO THCA THYM UCEC UCS UVM		EGFR:22, PLCG1:20, GNAI1:19, SRC:16, FGFR1:13, KRIT1:7, PDGFA:4, CRK:3, EFNA5:2, ADCY2:1, FPR1:1, FYB:1, INSR:1
GO_NEGATIVE_REGULATION_OF_BEHAVIOR	245.403	22	0	22		ACC BLCA BRCA CESC COAD ESGA GBM HNSC KICH KIRC LGG LIHC LUAD LUSC OV PAAD PRAD READ SARC SKCM STAD UCEC	CHOL DLBC LAML MESO TGCT THCA THYM UCS UVM		ADA:22, CRH:21, CRHR2:16, ADORA1:15, PTGER4:14, TRH:8, UCN:4, ARRDC3:3, RETN:3, DRD1:1, DRD2:1, ESR2:1, NPY2R:1
GO_KERATINIZATION	354.546	22	1	23	KICH	BLCA BRCA CESC CHOL ESGA GBM HNSC KIRC LGG LIHC LUAD LUSC MESO OV PAAD PRAD SARC SKCM STAD TGCT THCA UCEC UCS	ACC COAD DLBC LAML READ THYM UVM	CDC42:1, CYP26B1:1, HRNR:1, IVL:1, KAZN:1	IVL:23, HRNR:22, SHARPIN:10, TCHH:9, TMEM79:7, CYP26B1:6, LOR:6, SPRR2G:5, PPL:4, SPRR4:4, TGM3:3, CASP14:2, KRT2:2, LCE5A:2, PPHLN1:2, SPRR3:2, CNFN:1, EVPL:1, LCE2D:1, LCE3E:1, LCE4A:1, SPRR2B:1
GO_NEGATIVE_REGULATION_OF_ANOIKIS	356.016	23	0	23		ACC BLCA BRCA CESC COAD ESGA GBM HNSC KICH KIRC LGG LIHC LUAD LUSC OV PAAD PRAD READ SARC SKCM STAD TGCT UCEC	CHOL DLBC LAML MESO THCA THYM UCS UVM		CAV1:23, SRC:21, MCL1:20, BCL2L1:15, PTK2:12, PDK4:7, NOTCH1:5, PIK3CA:5, ITGA5:3, SNAI2:2, NTRK2:1, PTRH2:1
GO_EPIDERMAL_GROWTH_FACTOR_RECEPTOR_SIGNALING_PATHWAY	249.409	24	0	24		ACC BLCA BRCA CESC COAD ESGA GBM HNSC KICH KIRC LGG LIHC LUAD LUSC MESO OV PAAD PRAD READ SARC SKCM STAD TGCT UCEC	CHOL DLBC LAML THCA THYM UCS UVM		EGFR:24, SRC:23, PLCG1:22, SHC1:18, GRB2:14, ABL1:6, HBEGF:4, EREG:3, CSK:2, BCAR1:1, EPS8:1, NCK2:1, PIK3R1:1
GO_HYPEROSMOTIC_RESPONSE	233.019	25	0	25		ACC BLCA BRCA CESC COAD ESGA GBM HNSC KICH KIRC LGG LIHC LUAD LUSC MESO OV PAAD PRAD READ SARC SKCM STAD TGCT THCA UCEC	CHOL DLBC LAML THYM UCS UVM		ARHGEF2:24, AQP1:22, RAC1:19, EPO:14, RCSD1:13, SST:9, TRPV4:6, OXT:5, SLC6A12:4, AVP:3, PKN1:3, NTS:1, PDPK1:1, TACR3:1
