## Supplementary material for "SWAN Identification of Common Aneuploidy-Based Oncogenic Drivers": Novel oncogenes and tumor suppressor CNA driver genes identified by SWAN interactome analysis

### Sheet: Curated_Lists
Supplementary Table 3: Known and novel tumor suppressor genes (TSGs) and oncogenes (OGs) identified by SWAN
Novel_TSG	Novel_OG	Known_TSG	Known_OG
PARK2	CAV1	TP53	EGFR
SIRT1	ICT1	ATM	SRC
CTNNB1	TPR	PTEN	EZH2
RPA2	LMNA	EP300	TP63
PARK7	GHRHR	CHEK2	H3F3A
AURKB	SHH	FBXW7	FGFR1
MEF2C	CCT5	NOTCH1	GATA2
CCNB1	MRPL32	PML	MAPK1
RPA1	PSMB4	RB1	CDK6
PPARGC1A	CCT3	ESR1	NPM1
MTOR	ARPC1A	LEF1	AKT2
ARRB2	PAXIP1	SMAD4
CDC42	PRKAA1	SMAD2
EZR	CCT4	SMAD3
BCL2	FASLG	GATA3
CDK1	GHR	FAS
MAPK1	RYR2	TGFBR2
XBP1	MRPL11	NF1
SREBF1	EIF4A3	BUB1B
TRAF6	ACTR3B	CDKN2A
RPL21	RPA3	BRCA1
BAX	ATP6V1B1	STK11
FYN	ARPC1B	NRG1
GTF2F2	TNF	NCOR1
NFKB1	SRPK1	XPA
RHOA	GSK3B
PRKCD	APOE
WNT5A	PSMC5
CASP3	FKBP1B
CALM1	AGT
SYK	SMURF1
PTK2B	RPL23A
NUPL1	CCT7
SNCA	LEP
CLU	TWIST1
BMP4	HSP90AA1
PSMB1	RPL10A
POLR2A	PSMC4
RPL17	TNFSF10
TLR3	CALM1
CCNA2	ADRB2
CUL3	BRCA1
AKT1	RPL19
RPL14	RPL23
HMGB1	RPL37A
JAK2	TRIM28
RPL11	CSF1R
ATF4	MCL1
KDM1A	CDK5
DLL1	RPL6
PPP3CA	EP300
RPL9	TRAF6
JUN	CUL3
PSMB2	CDKN1A
CNOT7	TGFB1
PIK3R1	AP2M1
RPL15	PAK2
SOD1	ADIPOQ
ATP5A1	NME1
GRIN1	TCP1
HEY2	ATP6V1B2
DLAT	RPL18
FGG	SCARB1
GPX1	PSMD11
NPM1	AXL
MRPL23
TICAM1
TLR4
VPS4B
TUBGCP3
MYOCD
PLCG2
TLR9
GSK3B
ADRB2
IL4
RPL13
RPL12
CAMK2A
FN1
RPL3
RPL7A
FOXP3
PINX1
HSPA5
RPS15
PSMA8
FGFR2
DAB2IP
ADORA2B
RPL22
RPL5
RPLP1
RAD51
CHEK1
ATG5
ARID3A
PER1
FOXC2
TUBGCP2
TCP1
PRKAA2
HIF1A
DIS3
PPARG
RPL32
RPS23
MAP1LC3B
GATA4
MAD2L1
UBE2D3
POLR2C
DRD2
PDHB
CDON
HDAC2
SMAD7
MAPK8
HSP90AA1
RPL19
ATP6V1B2
PTCH1
MRPL39
PDGFRA
HDAC3
CDK9
RPLP2
RPL29
RPS14
AP3B1
APOA1
MRE11A
TP53BP1
UBE2D1
ILK
TP73
INPP5K
RBPJ
PINK1
EXOSC3
SKI
CAV3
CCR2
TNF
RPL23A
RPL10A
RPL23
RPL37A
CDKN1A
RPL18
UBE2B
RPL35
RPL27
RPL36
PSMC3
CDC25C
MAP2K7
MAPK11
MYOD1
MAP3K4
GADD45A
MYH10
CNOT6L
PPP1R13B
BUB3
MYD88
ATP2B2
PLXNB1
THBS1
MAPK7
							symbol

### Sheet: OG_TSG_complete
symbol	num_TS	num_OG	cosmic_TSG	cosmic_OG	mean_TS_zscore	mean_OG_zscore	TSG_cancers	OG_cancers	TSG_alpha	OG_alpha
TP53	26	2	TRUE	FALSE	-29.9192	2.895	ACC, BLCA, BRCA, CESC, CHOL, COAD, ESGA, GBM, HNSC, KICH, KIRC, LAML, LIHC, LUAD, LUSC, MESO, OV, PAAD, PRAD, READ, SARC, SKCM, STAD, THYM, UCEC, UCS	THCA, UVM	ACC:0.39, BLCA:0.56, BRCA:0.65, CESC:0.33, CHOL:0.35, COAD:0.68, ESGA:0.3, GBM:0.09, HNSC:0.15, KICH:0.96, KIRC:0.06, LAML:0.48, LIHC:0.66, LUAD:0.55, LUSC:0.39, MESO:0.27, OV:0.53, PAAD:0.51, PRAD:0.55, READ:0.68, SARC:0.54, SKCM:0.28, STAD:0.46, THYM:0.5, UCEC:0.37, UCS:0.54	THCA:0.08, UVM:0.08
PARK2	26	2	FALSE	FALSE	-13.7127	2.6	BLCA, BRCA, CESC, CHOL, COAD, DLBC, ESGA, GBM, KICH, KIRC, LAML, LGG, LIHC, LUAD, LUSC, MESO, OV, PAAD, PRAD, READ, SKCM, STAD, TGCT, THCA, THYM, UVM	SARC, UCS	BLCA:0.54, BRCA:0.27, CESC:0.32, CHOL:0.74, COAD:0.27, DLBC:0.36, ESGA:0.15, GBM:0.23, KICH:0.96, KIRC:0.3, LAML:0.03, LGG:0.3, LIHC:0.33, LUAD:0.53, LUSC:0.07, MESO:0.43, OV:0.47, PAAD:0.52, PRAD:0.19, READ:0.24, SKCM:0.59, STAD:0.33, TGCT:0.08, THCA:0.11, THYM:0.73, UVM:0.24	SARC:0.07, UCS:0.15
ATM	24	3	TRUE	FALSE	-11.1575	3.23333	ACC, BLCA, BRCA, CESC, CHOL, COAD, ESGA, GBM, HNSC, LIHC, LUAD, LUSC, MESO, OV, PAAD, PRAD, READ, SARC, SKCM, STAD, TGCT, THYM, UCEC, UCS	LAML, LGG, UVM	ACC:0.31, BLCA:0.33, BRCA:0.46, CESC:0.55, CHOL:0.32, COAD:0.05, ESGA:0.22, GBM:0.1, HNSC:0.38, LIHC:0.19, LUAD:0, LUSC:0.09, MESO:0.02, OV:0.01, PAAD:0.01, PRAD:0.06, READ:0.08, SARC:0.45, SKCM:0.5, STAD:0.08, TGCT:0.69, THYM:0.2, UCEC:0.21, UCS:0.24	LAML:0.35, LGG:0.17, UVM:0.08
PTEN	23	1	TRUE	FALSE	-9.65174	3.54	BLCA, BRCA, CESC, COAD, ESGA, GBM, HNSC, KICH, KIRC, LGG, LIHC, LUAD, LUSC, MESO, OV, PAAD, PRAD, READ, SARC, SKCM, STAD, TGCT, THCA	ACC	BLCA:0.49, BRCA:0.31, CESC:0.3, COAD:0.3, ESGA:0.24, GBM:0.75, HNSC:0.25, KICH:0.92, KIRC:0.17, LGG:0.42, LIHC:0.23, LUAD:0.18, LUSC:0.41, MESO:0.29, OV:0.2, PAAD:0.11, PRAD:0.67, READ:0.31, SARC:0.65, SKCM:0.67, STAD:0.25, TGCT:0.34, THCA:0.18	ACC:0.22
SIRT1	22	4	FALSE	FALSE	-8.38864	4.3625	BLCA, BRCA, CESC, COAD, ESGA, GBM, HNSC, KICH, KIRC, LGG, LIHC, LUAD, LUSC, MESO, OV, PAAD, PRAD, READ, SARC, SKCM, TGCT, THCA	ACC, DLBC, LAML, UCEC	BLCA:0.32, BRCA:0.09, CESC:0.2, COAD:0.16, ESGA:0.05, GBM:0.67, HNSC:0.16, KICH:0.87, KIRC:0.15, LGG:0.34, LIHC:0.12, LUAD:0.1, LUSC:0.23, MESO:0.12, OV:0.02, PAAD:0.08, PRAD:0.09, READ:0.16, SARC:0.61, SKCM:0.58, TGCT:0.39, THCA:0.13	ACC:0.19, DLBC:0.12, LAML:0.06, UCEC:0.22
CTNNB1	21	3	FALSE	TRUE	-22.2262	3.66333	ACC, BRCA, CESC, CHOL, COAD, ESGA, HNSC, KIRC, LAML, LGG, LUAD, LUSC, MESO, OV, PAAD, STAD, TGCT, THYM, UCEC, UCS, UVM	BLCA, PRAD, READ	ACC:0.12, BRCA:0.19, CESC:0.28, CHOL:0.9, COAD:0.07, ESGA:0.45, HNSC:0.74, KIRC:0.99, LAML:0.16, LGG:0.12, LUAD:0.47, LUSC:0.59, MESO:0.24, OV:0.1, PAAD:0.2, STAD:0.3, TGCT:0.07, THYM:0.57, UCEC:0.07, UCS:0.24, UVM:0.59	BLCA:0.15, PRAD:0.08, READ:0.07
EP300	19	6	TRUE	FALSE	-14.4089	4.6	ACC, BLCA, BRCA, CESC, COAD, ESGA, GBM, LGG, LUAD, MESO, OV, PAAD, PRAD, READ, STAD, THCA, THYM, UCEC, UCS	HNSC, KIRC, LAML, LUSC, SKCM, UVM	ACC:0.54, BLCA:0.49, BRCA:0.4, CESC:0.19, COAD:0.39, ESGA:0.15, GBM:0.22, LGG:0.16, LUAD:0.36, MESO:0.76, OV:0.7, PAAD:0.16, PRAD:0.12, READ:0.35, STAD:0.3, THCA:0.98, THYM:0.37, UCEC:0.25, UCS:0.36	HNSC:0.08, KIRC:0.01, LAML:0.23, LUSC:0.2, SKCM:0.37, UVM:0.08
CHEK2	19	1	TRUE	FALSE	-4.93684	1.96	ACC, BLCA, BRCA, CESC, COAD, ESGA, GBM, LIHC, LUAD, MESO, OV, PAAD, PRAD, READ, SARC, STAD, THCA, UCEC, UCS	LAML	ACC:0.65, BLCA:0.17, BRCA:0.36, CESC:0.1, COAD:0.36, ESGA:0.2, GBM:0.21, LIHC:0.11, LUAD:0.34, MESO:0.71, OV:0.5, PAAD:0.27, PRAD:0.2, READ:0.27, SARC:0.01, STAD:0.34, THCA:1, UCEC:0.14, UCS:0.21	LAML:0.23
FBXW7	19	1	TRUE	FALSE	-4.55105	2.93	BLCA, BRCA, CESC, CHOL, COAD, DLBC, ESGA, HNSC, LGG, LIHC, LUSC, MESO, OV, PAAD, READ, STAD, TGCT, UCEC, UCS	ACC	BLCA:0.43, BRCA:0.23, CESC:0.34, CHOL:0.48, COAD:0.36, DLBC:0.32, ESGA:0.34, HNSC:0.33, LGG:0.48, LIHC:0.42, LUSC:0.44, MESO:0.42, OV:0.52, PAAD:0.11, READ:0.35, STAD:0.43, TGCT:0.6, UCEC:0.35, UCS:0.45	ACC:0.27
RPA2	18	3	FALSE	FALSE	-7.66889	3.1	ACC, BRCA, CHOL, COAD, ESGA, KICH, KIRC, LGG, LIHC, LUSC, OV, PAAD, PRAD, READ, STAD, THYM, UCEC, UVM	CESC, GBM, SARC	ACC:0.43, BRCA:0.39, CHOL:0.94, COAD:0.43, ESGA:0.23, KICH:1, KIRC:0.17, LGG:0.62, LIHC:0.38, LUSC:0.23, OV:0.13, PAAD:0.36, PRAD:0.11, READ:0.43, STAD:0.26, THYM:0.23, UCEC:0.11, UVM:0.33	CESC:0.16, GBM:0.05, SARC:0.2
PARK7	18	1	FALSE	FALSE	-7.71167	1.58	ACC, BRCA, CHOL, COAD, DLBC, ESGA, GBM, KICH, KIRC, LGG, LIHC, LUSC, MESO, PAAD, PRAD, READ, STAD, UVM	SARC	ACC:0.51, BRCA:0.38, CHOL:1, COAD:0.4, DLBC:0.48, ESGA:0.13, GBM:0.1, KICH:1, KIRC:0.18, LGG:0.73, LIHC:0.44, LUSC:0.22, MESO:0.34, PAAD:0.24, PRAD:0.11, READ:0.41, STAD:0.13, UVM:0.32	SARC:0.09
AURKB	18	0	FALSE	FALSE	-3.945	0	ACC, BLCA, BRCA, CESC, COAD, DLBC, KICH, LIHC, LUAD, LUSC, MESO, OV, PAAD, PRAD, READ, STAD, UCEC, UCS		ACC:0.41, BLCA:0.53, BRCA:0.63, CESC:0.32, COAD:0.67, DLBC:0.4, KICH:0.96, LIHC:0.66, LUAD:0.54, LUSC:0.38, MESO:0.27, OV:0.58, PAAD:0.48, PRAD:0.38, READ:0.67, STAD:0.45, UCEC:0.38, UCS:0.54
MEF2C	17	4	FALSE	FALSE	-4.77882	4.4675	BLCA, CESC, COAD, ESGA, HNSC, LAML, LUAD, LUSC, MESO, OV, PAAD, PRAD, READ, STAD, TGCT, UCEC, UCS	ACC, KIRC, LIHC, THCA	BLCA:0.56, CESC:0.19, COAD:0.25, ESGA:0.52, HNSC:0.41, LAML:0.45, LUAD:0.29, LUSC:0.56, MESO:0.04, OV:0.56, PAAD:0.12, PRAD:0.26, READ:0.21, STAD:0.43, TGCT:0.57, UCEC:0.34, UCS:0.34	ACC:0.8, KIRC:0.34, LIHC:0.17, THCA:0.19
CCNB1	17	3	FALSE	FALSE	-6.24706	3.79667	BLCA, BRCA, CESC, COAD, ESGA, HNSC, LUAD, LUSC, MESO, OV, PAAD, PRAD, READ, STAD, TGCT, UCEC, UCS	ACC, KIRC, THCA	BLCA:0.6, BRCA:0.11, CESC:0.18, COAD:0.22, ESGA:0.52, HNSC:0.38, LUAD:0.25, LUSC:0.54, MESO:0.04, OV:0.63, PAAD:0.12, PRAD:0.33, READ:0.25, STAD:0.43, TGCT:0.56, UCEC:0.33, UCS:0.36	ACC:0.81, KIRC:0.29, THCA:0.19
RPA1	17	2	FALSE	FALSE	-7.36	2.61	ACC, BLCA, BRCA, CESC, CHOL, COAD, KICH, LIHC, LUAD, LUSC, OV, PAAD, READ, SKCM, STAD, UCEC, UCS	THCA, UVM	ACC:0.35, BLCA:0.5, BRCA:0.58, CESC:0.3, CHOL:0.26, COAD:0.61, KICH:0.96, LIHC:0.59, LUAD:0.57, LUSC:0.36, OV:0.51, PAAD:0.52, READ:0.61, SKCM:0.25, STAD:0.41, UCEC:0.28, UCS:0.45	THCA:0.08, UVM:0.09
PPARGC1A	17	2	FALSE	FALSE	-4.39471	5.205	BLCA, BRCA, CESC, COAD, ESGA, GBM, HNSC, LGG, LUSC, MESO, OV, PAAD, READ, STAD, TGCT, UCEC, UCS	ACC, SARC	BLCA:0.31, BRCA:0.29, CESC:0.44, COAD:0.36, ESGA:0.4, GBM:0.04, HNSC:0.34, LGG:0.2, LUSC:0.42, MESO:0.36, OV:0.26, PAAD:0.08, READ:0.29, STAD:0.4, TGCT:0.48, UCEC:0.26, UCS:0.12	ACC:0.43, SARC:0.19
MTOR	17	1	FALSE	TRUE	-5.40471	2.38	ACC, BRCA, CHOL, COAD, ESGA, KICH, KIRC, LGG, LIHC, LUSC, MESO, PAAD, PRAD, READ, STAD, THYM, UVM	CESC	ACC:0.49, BRCA:0.4, CHOL:0.97, COAD:0.36, ESGA:0.13, KICH:1, KIRC:0.18, LGG:0.67, LIHC:0.39, LUSC:0.24, MESO:0.31, PAAD:0.25, PRAD:0.14, READ:0.42, STAD:0.09, THYM:0.23, UVM:0.32	CESC:0.13
ARRB2	17	0	FALSE	FALSE	-3.46588	0	BLCA, BRCA, CESC, COAD, KICH, LIHC, LUAD, LUSC, MESO, OV, PAAD, PRAD, READ, SKCM, STAD, UCEC, UCS		BLCA:0.48, BRCA:0.59, CESC:0.31, COAD:0.65, KICH:0.96, LIHC:0.61, LUAD:0.54, LUSC:0.38, MESO:0.26, OV:0.53, PAAD:0.49, PRAD:0.3, READ:0.65, SKCM:0.21, STAD:0.41, UCEC:0.31, UCS:0.51
NOTCH1	16	4	TRUE	TRUE	-6.26187	3.94	BLCA, BRCA, CHOL, KIRC, LIHC, LUAD, LUSC, MESO, OV, PAAD, SKCM, TGCT, THCA, UCEC, UCS, UVM	ACC, HNSC, PRAD, THYM	BLCA:0.33, BRCA:0.14, CHOL:0.58, KIRC:0.27, LIHC:0.22, LUAD:0.36, LUSC:0.18, MESO:0.19, OV:0.31, PAAD:0.18, SKCM:0.36, TGCT:0.24, THCA:0.27, UCEC:0.27, UCS:0.46, UVM:0.03	ACC:0.45, HNSC:0.17, PRAD:0.14, THYM:0.37
CDC42	16	2	FALSE	FALSE	-6.0425	2.895	BRCA, CHOL, COAD, DLBC, ESGA, KICH, KIRC, LGG, LIHC, LUSC, MESO, PAAD, PRAD, READ, STAD, UVM	GBM, SARC	BRCA:0.39, CHOL:0.97, COAD:0.43, DLBC:0.32, ESGA:0.21, KICH:1, KIRC:0.17, LGG:0.64, LIHC:0.37, LUSC:0.25, MESO:0.29, PAAD:0.34, PRAD:0.12, READ:0.42, STAD:0.22, UVM:0.33	GBM:0.03, SARC:0.2
PML	16	1	TRUE	FALSE	-3.1925	3.06	BLCA, BRCA, COAD, ESGA, GBM, HNSC, LGG, LUAD, LUSC, OV, PAAD, PRAD, READ, STAD, UCEC, UCS	THYM	BLCA:0.31, BRCA:0.17, COAD:0.38, ESGA:0.09, GBM:0.11, HNSC:0.08, LGG:0.17, LUAD:0.42, LUSC:0, OV:0.27, PAAD:0.05, PRAD:0.12, READ:0.4, STAD:0.11, UCEC:0.28, UCS:0.31	THYM:0.33
EZR	16	1	FALSE	TRUE	-5.83437	2.34	BLCA, BRCA, CESC, CHOL, GBM, KICH, KIRC, LGG, LIHC, LUAD, MESO, OV, PAAD, PRAD, SKCM, UVM	UCS	BLCA:0.48, BRCA:0.24, CESC:0.28, CHOL:0.74, GBM:0.18, KICH:0.96, KIRC:0.28, LGG:0.3, LIHC:0.31, LUAD:0.52, MESO:0.38, OV:0.46, PAAD:0.52, PRAD:0.16, SKCM:0.53, UVM:0.24	UCS:0.28
BCL2	16	0	FALSE	TRUE	-4.59812	0	ACC, BLCA, COAD, ESGA, HNSC, LIHC, LUAD, LUSC, OV, PAAD, PRAD, READ, SARC, STAD, TGCT, UCEC		ACC:0.46, BLCA:0.43, COAD:0.79, ESGA:0.44, HNSC:0.54, LIHC:0.18, LUAD:0.44, LUSC:0.19, OV:0.46, PAAD:0.75, PRAD:0.4, READ:0.89, SARC:0.18, STAD:0.48, TGCT:0.71, UCEC:0.21
RB1	15	2	TRUE	FALSE	-3.34067	2.28	ACC, BLCA, BRCA, CESC, GBM, KICH, LGG, LIHC, LUAD, LUSC, OV, PRAD, SARC, TGCT, UCEC	COAD, READ	ACC:0.55, BLCA:0.4, BRCA:0.49, CESC:0.39, GBM:0.33, KICH:0.81, LGG:0.52, LIHC:0.57, LUAD:0.58, LUSC:0.47, OV:0.51, PRAD:0.81, SARC:1, TGCT:0.63, UCEC:0.27	COAD:0.72, READ:0.64
CDK1	15	1	FALSE	FALSE	-3.644	3.99	BLCA, BRCA, CESC, COAD, GBM, KICH, LIHC, LUAD, LUSC, PAAD, PRAD, READ, SARC, SKCM, TGCT	UCEC	BLCA:0.28, BRCA:0.05, CESC:0.18, COAD:0.16, GBM:0.65, KICH:0.9, LIHC:0.08, LUAD:0.09, LUSC:0.23, PAAD:0.07, PRAD:0.1, READ:0.19, SARC:0.55, SKCM:0.58, TGCT:0.42	UCEC:0.3
MAPK1	14	7	FALSE	TRUE	-4.58214	3.79429	ACC, BLCA, BRCA, COAD, ESGA, GBM, LUAD, MESO, OV, PAAD, PRAD, READ, STAD, THCA	HNSC, LAML, LUSC, SARC, SKCM, TGCT, UVM	ACC:0.54, BLCA:0.17, BRCA:0.33, COAD:0.35, ESGA:0.17, GBM:0.18, LUAD:0.23, MESO:0.59, OV:0.35, PAAD:0.24, PRAD:0.13, READ:0.24, STAD:0.28, THCA:0.93	HNSC:0.14, LAML:0.23, LUSC:0.28, SARC:0.12, SKCM:0.27, TGCT:0.17, UVM:0.08
XBP1	14	3	FALSE	FALSE	-4.57643	2.61	ACC, BRCA, COAD, ESGA, GBM, LUAD, MESO, OV, PAAD, PRAD, READ, STAD, THCA, UCS	LAML, LUSC, SKCM	ACC:0.61, BRCA:0.36, COAD:0.36, ESGA:0.2, GBM:0.21, LUAD:0.33, MESO:0.71, OV:0.49, PAAD:0.27, PRAD:0.19, READ:0.27, STAD:0.34, THCA:1, UCS:0.21	LAML:0.23, LUSC:0.27, SKCM:0.17
ESR1	14	2	TRUE	TRUE	-4.83857	2.31	BLCA, CHOL, GBM, KICH, KIRC, LGG, LIHC, LUAD, MESO, OV, PAAD, PRAD, SKCM, THYM	SARC, UCS	BLCA:0.48, CHOL:0.71, GBM:0.18, KICH:0.96, KIRC:0.28, LGG:0.29, LIHC:0.3, LUAD:0.5, MESO:0.43, OV:0.39, PAAD:0.52, PRAD:0.12, SKCM:0.54, THYM:0.8	SARC:0.14, UCS:0.34
SREBF1	14	1	FALSE	FALSE	-4.005	3.12	BLCA, BRCA, CESC, COAD, DLBC, KICH, LIHC, MESO, OV, PAAD, READ, STAD, UCEC, UCS	SARC	BLCA:0.5, BRCA:0.53, CESC:0.29, COAD:0.65, DLBC:0.2, KICH:0.96, LIHC:0.43, MESO:0.25, OV:0.71, PAAD:0.41, READ:0.67, STAD:0.42, UCEC:0.33, UCS:0.36	SARC:0.44
LEF1	14	0	TRUE	TRUE	-2.87071	0	BRCA, CHOL, COAD, ESGA, LGG, LIHC, LUSC, MESO, OV, READ, STAD, TGCT, UCEC, UCS		BRCA:0.22, CHOL:0.45, COAD:0.33, ESGA:0.35, LGG:0.35, LIHC:0.51, LUSC:0.39, MESO:0.43, OV:0.56, READ:0.41, STAD:0.43, TGCT:0.62, UCEC:0.33, UCS:0.54
SMAD4	14	0	TRUE	FALSE	-5.37143	0	CESC, CHOL, COAD, ESGA, HNSC, KIRC, LUAD, LUSC, PAAD, PRAD, READ, STAD, TGCT, UVM		CESC:0.2, CHOL:0.26, COAD:0.84, ESGA:0.58, HNSC:0.52, KIRC:0.14, LUAD:0.49, LUSC:0.19, PAAD:0.87, PRAD:0.31, READ:0.95, STAD:0.54, TGCT:0.67, UVM:0.01
SMAD2	14	0	TRUE	FALSE	-5.41143	0	CHOL, COAD, ESGA, HNSC, KIRC, LAML, LUAD, LUSC, PAAD, PRAD, READ, STAD, TGCT, UVM		CHOL:0.26, COAD:0.74, ESGA:0.45, HNSC:0.41, KIRC:0.14, LAML:0.16, LUAD:0.44, LUSC:0.14, PAAD:0.75, PRAD:0.29, READ:0.87, STAD:0.45, TGCT:0.67, UVM:0.01
TRAF6	13	6	FALSE	FALSE	-5.60385	2.37833	ACC, BLCA, CESC, CHOL, GBM, LGG, LIHC, SARC, SKCM, TGCT, THYM, UCEC, UCS	COAD, DLBC, MESO, READ, STAD, UVM	ACC:0.24, BLCA:0.38, CESC:0.21, CHOL:0.23, GBM:0.1, LGG:0.13, LIHC:0.09, SARC:0.19, SKCM:0.17, TGCT:0.5, THYM:0.27, UCEC:0.16, UCS:0.27	COAD:0.01, DLBC:0.32, MESO:0.11, READ:0.05, STAD:0.08, UVM:0.08
RPL21	13	3	FALSE	FALSE	-11.3869	18.2067	CESC, ESGA, HNSC, KICH, KIRC, LGG, LUAD, LUSC, OV, PRAD, TGCT, THCA, UCEC	COAD, LAML, READ	CESC:0.26, ESGA:0.13, HNSC:0.35, KICH:0.81, KIRC:0.11, LGG:0.46, LUAD:0.56, LUSC:0.43, OV:0.39, PRAD:0.12, TGCT:0.65, THCA:0.16, UCEC:0.23	COAD:0.81, LAML:0.16, READ:0.81
BAX	13	1	FALSE	FALSE	-4.51692	5.2	BRCA, COAD, LGG, LIHC, LUAD, MESO, OV, PAAD, PRAD, READ, SARC, STAD, UCEC	ACC	BRCA:0.06, COAD:0.11, LGG:0.88, LIHC:0.12, LUAD:0.26, MESO:0.07, OV:0.3, PAAD:0.07, PRAD:0.08, READ:0.04, SARC:0.16, STAD:0.09, UCEC:0.01	ACC:0.66
FYN	13	1	FALSE	FALSE	-4.41923	2.23	BLCA, CHOL, ESGA, GBM, KICH, KIRC, LGG, LUAD, MESO, PAAD, PRAD, SKCM, THYM	UCS	BLCA:0.53, CHOL:0.68, ESGA:0.1, GBM:0.17, KICH:0.96, KIRC:0.26, LGG:0.24, LUAD:0.51, MESO:0.43, PAAD:0.5, PRAD:0.59, SKCM:0.54, THYM:0.63	UCS:0.36
GTF2F2	13	1	FALSE	FALSE	-3.46846	1.89	BRCA, CESC, CHOL, GBM, KICH, LGG, LIHC, LUAD, OV, PRAD, SARC, TGCT, UCEC	COAD	BRCA:0.44, CESC:0.36, CHOL:0.45, GBM:0.3, KICH:0.79, LGG:0.49, LIHC:0.5, LUAD:0.54, OV:0.45, PRAD:0.83, SARC:0.74, TGCT:0.65, UCEC:0.24	COAD:0.72
NFKB1	13	0	FALSE	FALSE	-3.96769	0	BLCA, CESC, ESGA, HNSC, LIHC, LUSC, MESO, OV, READ, STAD, TGCT, UCEC, UCS		BLCA:0.37, CESC:0.27, ESGA:0.36, HNSC:0.23, LIHC:0.49, LUSC:0.39, MESO:0.42, OV:0.58, READ:0.41, STAD:0.41, TGCT:0.62, UCEC:0.34, UCS:0.55
RHOA	13	0	FALSE	FALSE	-4.79154	0	BRCA, CESC, CHOL, ESGA, HNSC, KIRC, LUAD, LUSC, MESO, PAAD, STAD, UCS, UVM		BRCA:0.27, CESC:0.33, CHOL:0.94, ESGA:0.54, HNSC:0.76, KIRC:0.99, LUAD:0.48, LUSC:0.63, MESO:0.41, PAAD:0.27, STAD:0.36, UCS:0.37, UVM:0.57
PRKCD	13	0	FALSE	FALSE	-3.26231	0	BRCA, CESC, CHOL, ESGA, HNSC, KIRC, LUAD, LUSC, MESO, PAAD, SARC, STAD, UVM		BRCA:0.26, CESC:0.35, CHOL:0.9, ESGA:0.54, HNSC:0.76, KIRC:0.96, LUAD:0.45, LUSC:0.62, MESO:0.41, PAAD:0.27, SARC:0.11, STAD:0.36, UVM:0.59
WNT5A	13	0	FALSE	FALSE	-4.45385	0	CESC, CHOL, ESGA, HNSC, KIRC, LUAD, LUSC, MESO, PAAD, STAD, THYM, UCS, UVM		CESC:0.37, CHOL:0.9, ESGA:0.57, HNSC:0.76, KIRC:0.94, LUAD:0.47, LUSC:0.63, MESO:0.36, PAAD:0.25, STAD:0.34, THYM:0.4, UCS:0.43, UVM:0.59
CASP3	13	0	FALSE	FALSE	-3.28769	0	CESC, CHOL, COAD, ESGA, LGG, LIHC, LUSC, MESO, OV, READ, SARC, STAD, TGCT		CESC:0.34, CHOL:0.65, COAD:0.42, ESGA:0.37, LGG:0.52, LIHC:0.51, LUSC:0.48, MESO:0.42, OV:0.57, READ:0.41, SARC:0.33, STAD:0.58, TGCT:0.57
CALM1	12	7	FALSE	FALSE	-4.64667	9.89429	CHOL, COAD, DLBC, GBM, KIRC, LGG, LIHC, MESO, PRAD, READ, SKCM, STAD	ACC, HNSC, PAAD, TGCT, THCA, THYM, UCEC	CHOL:0.61, COAD:0.33, DLBC:0.04, GBM:0.18, KIRC:0.41, LGG:0.4, LIHC:0.31, MESO:0.42, PRAD:0.09, READ:0.35, SKCM:0.2, STAD:0.27	ACC:0.08, HNSC:0.19, PAAD:0.07, TGCT:0.18, THCA:0.11, THYM:0.37, UCEC:0.01
SYK	12	4	FALSE	TRUE	-3.41417	4.4075	BLCA, CHOL, KIRC, LIHC, LUAD, MESO, OV, PAAD, SKCM, THCA, UCEC, UCS	DLBC, HNSC, PRAD, SARC	BLCA:0.36, CHOL:0.61, KIRC:0.26, LIHC:0.27, LUAD:0.5, MESO:0.18, OV:0.37, PAAD:0.2, SKCM:0.41, THCA:0.24, UCEC:0.41, UCS:0.57	DLBC:0.24, HNSC:0.21, PRAD:0.1, SARC:0.33
PTK2B	12	3	FALSE	FALSE	-3.2225	5.14333	BLCA, BRCA, COAD, ESGA, HNSC, KIRC, LIHC, LUSC, OV, PAAD, PRAD, READ	LAML, TGCT, THYM	BLCA:0.7, BRCA:0.48, COAD:0.36, ESGA:0.24, HNSC:0.38, KIRC:0.27, LIHC:0.77, LUSC:0.43, OV:0.54, PAAD:0.23, PRAD:0.89, READ:0.57	LAML:0.68, TGCT:0.56, THYM:0.33
NUPL1	12	3	FALSE	FALSE	-3.18	3.17333	BRCA, CESC, CHOL, GBM, HNSC, LGG, LIHC, LUAD, LUSC, MESO, OV, SARC	COAD, READ, STAD	BRCA:0.3, CESC:0.27, CHOL:0.48, GBM:0.24, HNSC:0.35, LGG:0.45, LIHC:0.34, LUAD:0.6, LUSC:0.44, MESO:0.45, OV:0.39, SARC:0.47	COAD:0.78, READ:0.73, STAD:0.31
SMAD3	12	3	TRUE	FALSE	-3.02083	3.66667	BRCA, CHOL, COAD, HNSC, KIRC, LAML, LGG, LUAD, READ, UCEC, UCS, UVM	SARC, SKCM, THYM	BRCA:0.22, CHOL:0.03, COAD:0.44, HNSC:0.08, KIRC:0.02, LAML:0.13, LGG:0.16, LUAD:0.44, READ:0.49, UCEC:0.35, UCS:0.43, UVM:0.03	SARC:0.16, SKCM:0.15, THYM:0.33
SNCA	12	2	FALSE	FALSE	-3.69083	4.89	CESC, CHOL, ESGA, LGG, LIHC, LUSC, MESO, OV, READ, STAD, TGCT, UCEC	ACC, KICH	CESC:0.29, CHOL:0.35, ESGA:0.35, LGG:0.31, LIHC:0.48, LUSC:0.33, MESO:0.43, OV:0.52, READ:0.35, STAD:0.44, TGCT:0.62, UCEC:0.29	ACC:0.35, KICH:0.42
CLU	12	2	FALSE	FALSE	-4.67333	7.435	BLCA, BRCA, COAD, HNSC, KIRC, LIHC, LUAD, LUSC, OV, PAAD, PRAD, READ	LAML, TGCT	BLCA:0.69, BRCA:0.48, COAD:0.36, HNSC:0.38, KIRC:0.27, LIHC:0.76, LUAD:0.49, LUSC:0.43, OV:0.52, PAAD:0.23, PRAD:0.88, READ:0.58	LAML:0.68, TGCT:0.56
BMP4	12	2	FALSE	FALSE	-3.26	2.485	CHOL, COAD, GBM, KIRC, LGG, LIHC, MESO, OV, READ, SKCM, STAD, UCS	HNSC, THYM	CHOL:0.42, COAD:0.28, GBM:0.18, KIRC:0.39, LGG:0.28, LIHC:0.22, MESO:0.4, OV:0.26, READ:0.33, SKCM:0.18, STAD:0.19, UCS:0.3	HNSC:0.22, THYM:0.33
PSMB1	12	1	FALSE	FALSE	-6.46167	7.9	BLCA, GBM, KICH, KIRC, LUAD, MESO, OV, PAAD, PRAD, SKCM, THYM, UVM	THCA	BLCA:0.49, GBM:0.16, KICH:0.98, KIRC:0.27, LUAD:0.48, MESO:0.27, OV:0.46, PAAD:0.52, PRAD:0.15, SKCM:0.52, THYM:0.77, UVM:0.28	THCA:0.01
POLR2A	12	1	FALSE	FALSE	-3.02	2.48	BLCA, BRCA, CESC, COAD, KICH, LIHC, LUAD, OV, PAAD, PRAD, UCEC, UCS	UVM	BLCA:0.53, BRCA:0.64, CESC:0.33, COAD:0.67, KICH:0.96, LIHC:0.66, LUAD:0.54, OV:0.53, PAAD:0.51, PRAD:0.52, UCEC:0.32, UCS:0.52	UVM:0.08
RPL17	12	1	FALSE	FALSE	-9.3075	39.24	COAD, ESGA, HNSC, KIRC, LAML, LGG, LUAD, LUSC, OV, PRAD, READ, TGCT	DLBC	COAD:0.72, ESGA:0.46, HNSC:0.43, KIRC:0.14, LAML:0.16, LGG:0.19, LUAD:0.46, LUSC:0.17, OV:0.4, PRAD:0.28, READ:0.88, TGCT:0.67	DLBC:0.56
TLR3	12	0	FALSE	FALSE	-3.0825	0	BLCA, CESC, CHOL, ESGA, HNSC, LIHC, LUSC, OV, STAD, TGCT, UCEC, UCS		BLCA:0.47, CESC:0.34, CHOL:0.65, ESGA:0.38, HNSC:0.36, LIHC:0.5, LUSC:0.47, OV:0.55, STAD:0.57, TGCT:0.57, UCEC:0.38, UCS:0.42
CCNA2	12	0	FALSE	FALSE	-2.47083	0	BRCA, CESC, COAD, ESGA, LIHC, LUSC, OV, READ, STAD, TGCT, UCEC, UCS		BRCA:0.19, CESC:0.29, COAD:0.34, ESGA:0.34, LIHC:0.44, LUSC:0.4, OV:0.53, READ:0.38, STAD:0.42, TGCT:0.62, UCEC:0.33, UCS:0.49
CUL3	11	6	FALSE	FALSE	-9.52182	3.50333	BLCA, BRCA, CESC, GBM, HNSC, KICH, LUSC, PRAD, SARC, THCA, THYM	COAD, DLBC, READ, TGCT, UCEC, UCS	BLCA:0.61, BRCA:0.23, CESC:0.44, GBM:0.01, HNSC:0.27, KICH:0.92, LUSC:0.14, PRAD:0.07, SARC:0.28, THCA:0.12, THYM:0.2	COAD:0.19, DLBC:0.12, READ:0.22, TGCT:0.17, UCEC:0.11, UCS:0.25
AKT1	11	4	FALSE	TRUE	-4.62273	2.715	CHOL, COAD, GBM, KIRC, LGG, LIHC, MESO, READ, SKCM, STAD, UVM	HNSC, TGCT, THCA, THYM	CHOL:0.61, COAD:0.31, GBM:0.16, KIRC:0.41, LGG:0.35, LIHC:0.34, MESO:0.4, READ:0.34, SKCM:0.18, STAD:0.26, UVM:0	HNSC:0.21, TGCT:0.16, THCA:0.12, THYM:0.37
RPL14	11	3	FALSE	FALSE	-11.9891	11.5667	CESC, ESGA, HNSC, KIRC, LAML, LGG, LUAD, LUSC, OV, TGCT, UVM	DLBC, PRAD, READ	CESC:0.28, ESGA:0.47, HNSC:0.73, KIRC:0.99, LAML:0.16, LGG:0.12, LUAD:0.47, LUSC:0.58, OV:0.08, TGCT:0.07, UVM:0.56	DLBC:0.16, PRAD:0.09, READ:0.07
HMGB1	11	3	FALSE	FALSE	-2.69818	1.79333	CESC, CHOL, GBM, LGG, LIHC, LUAD, LUSC, MESO, SARC, TGCT, UCEC	COAD, LAML, READ	CESC:0.29, CHOL:0.45, GBM:0.25, LGG:0.4, LIHC:0.37, LUAD:0.56, LUSC:0.43, MESO:0.43, SARC:0.58, TGCT:0.65, UCEC:0.24	COAD:0.76, LAML:0.16, READ:0.73
JAK2	11	1	FALSE	TRUE	-2.68545	2.9	CHOL, ESGA, GBM, KIRC, LGG, LUAD, LUSC, MESO, PAAD, SARC, SKCM	THYM	CHOL:0.45, ESGA:0.4, GBM:0.28, KIRC:0.25, LGG:0.5, LUAD:0.49, LUSC:0.37, MESO:0.21, PAAD:0.49, SARC:0.15, SKCM:0.56	THYM:0.2
RPL11	11	1	FALSE	FALSE	-5.22273	12.7	COAD, ESGA, KICH, KIRC, LGG, LUSC, OV, PRAD, READ, TGCT, UVM	LAML	COAD:0.44, ESGA:0.2, KICH:1, KIRC:0.17, LGG:0.65, LUSC:0.25, OV:0.16, PRAD:0.14, READ:0.42, TGCT:0.03, UVM:0.33	LAML:0.13
ATF4	11	0	FALSE	FALSE	-3.87	0	ACC, BRCA, COAD, LUAD, MESO, OV, PAAD, READ, STAD, THCA, UCS		ACC:0.59, BRCA:0.39, COAD:0.38, LUAD:0.35, MESO:0.74, OV:0.6, PAAD:0.2, READ:0.33, STAD:0.31, THCA:0.98, UCS:0.36
KDM1A	11	0	FALSE	FALSE	-4.04727	0	ACC, BRCA, CHOL, COAD, KICH, LGG, LIHC, MESO, PAAD, READ, UVM		ACC:0.38, BRCA:0.4, CHOL:0.97, COAD:0.44, KICH:1, LGG:0.62, LIHC:0.37, MESO:0.29, PAAD:0.33, READ:0.42, UVM:0.33
DLL1	11	0	FALSE	FALSE	-4.72273	0	BLCA, CESC, CHOL, KICH, KIRC, LGG, LUAD, OV, PAAD, SKCM, UVM		BLCA:0.49, CESC:0.29, CHOL:0.74, KICH:0.98, KIRC:0.28, LGG:0.29, LUAD:0.49, OV:0.45, PAAD:0.52, SKCM:0.54, UVM:0.29
PPP3CA	11	0	FALSE	FALSE	-2.53818	0	BLCA, CESC, COAD, ESGA, GBM, LIHC, LUSC, MESO, READ, STAD, TGCT		BLCA:0.38, CESC:0.28, COAD:0.33, ESGA:0.38, GBM:0.05, LIHC:0.51, LUSC:0.38, MESO:0.4, READ:0.41, STAD:0.41, TGCT:0.62
RPL9	11	0	FALSE	FALSE	-4.20545	0	COAD, ESGA, HNSC, KIRC, LGG, LUSC, OV, PRAD, READ, TGCT, UCEC		COAD:0.34, ESGA:0.37, HNSC:0.3, KIRC:0.11, LGG:0.19, LUSC:0.39, OV:0.3, PRAD:0.09, READ:0.32, TGCT:0.51, UCEC:0.24
JUN	10	3	FALSE	TRUE	-4.428	3.39	ACC, BRCA, COAD, KICH, LGG, LIHC, PAAD, PRAD, READ, UVM	CESC, LAML, SARC	ACC:0.34, BRCA:0.14, COAD:0.3, KICH:1, LGG:0.61, LIHC:0.16, PAAD:0.23, PRAD:0.16, READ:0.29, UVM:0.29	CESC:0.28, LAML:0.16, SARC:0.42
PSMB2	10	3	FALSE	FALSE	-4.282	3.54	ACC, ESGA, KICH, KIRC, LGG, LUSC, PAAD, PRAD, THYM, UVM	GBM, LUAD, THCA	ACC:0.42, ESGA:0.12, KICH:1, KIRC:0.13, LGG:0.61, LUSC:0.2, PAAD:0.21, PRAD:0.11, THYM:0.2, UVM:0.33	GBM:0.07, LUAD:0.07, THCA:0.02
CNOT7	10	3	FALSE	FALSE	-3.842	3.88667	BLCA, BRCA, CESC, COAD, LIHC, LUAD, LUSC, OV, PRAD, READ	LAML, TGCT, UVM	BLCA:0.75, BRCA:0.5, CESC:0.22, COAD:0.4, LIHC:0.77, LUAD:0.48, LUSC:0.45, OV:0.56, PRAD:0.84, READ:0.59	LAML:0.68, TGCT:0.54, UVM:0
GATA3	10	3	TRUE	TRUE	-4.111	3.58333	GBM, HNSC, KICH, KIRC, LUSC, MESO, PAAD, SARC, SKCM, TGCT	BLCA, BRCA, UCEC	GBM:0.6, HNSC:0.24, KICH:0.85, KIRC:0.09, LUSC:0.18, MESO:0.29, PAAD:0.14, SARC:0.4, SKCM:0.47, TGCT:0.43	BLCA:0.57, BRCA:0.23, UCEC:0.31
PIK3R1	10	2	FALSE	FALSE	-2.484	3.8	BLCA, COAD, ESGA, LUSC, MESO, OV, PRAD, READ, STAD, TGCT	ACC, SARC	BLCA:0.62, COAD:0.24, ESGA:0.5, LUSC:0.55, MESO:0.02, OV:0.61, PRAD:0.34, READ:0.27, STAD:0.42, TGCT:0.57	ACC:0.82, SARC:0.11
RPL15	10	2	FALSE	FALSE	-10.601	15.105	CESC, ESGA, HNSC, KIRC, LAML, LGG, LUAD, LUSC, TGCT, UVM	DLBC, PRAD	CESC:0.28, ESGA:0.44, HNSC:0.72, KIRC:1, LAML:0.13, LGG:0.05, LUAD:0.46, LUSC:0.57, TGCT:0.06, UVM:0.56	DLBC:0.28, PRAD:0.03
SOD1	10	2	FALSE	FALSE	-3.614	3.34	CHOL, COAD, ESGA, HNSC, KICH, LIHC, LUSC, PAAD, READ, STAD	TGCT, UVM	CHOL:0.45, COAD:0.27, ESGA:0.4, HNSC:0.33, KICH:0.6, LIHC:0.25, LUSC:0.29, PAAD:0.33, READ:0.35, STAD:0.41	TGCT:0.71, UVM:0.21
ATP5A1	10	1	FALSE	FALSE	-7.493	9.33	COAD, ESGA, HNSC, LGG, LUAD, PAAD, PRAD, READ, STAD, TGCT	DLBC	COAD:0.74, ESGA:0.41, HNSC:0.39, LGG:0.19, LUAD:0.43, PAAD:0.73, PRAD:0.28, READ:0.84, STAD:0.43, TGCT:0.67	DLBC:0.48
GRIN1	10	0	FALSE	FALSE	-3.63	0	BLCA, CHOL, LIHC, LUAD, OV, PAAD, SKCM, THCA, UCEC, UCS		BLCA:0.32, CHOL:0.55, LIHC:0.22, LUAD:0.34, OV:0.27, PAAD:0.16, SKCM:0.35, THCA:0.29, UCEC:0.23, UCS:0.43
HEY2	10	0	FALSE	FALSE	-3.1	0	BLCA, CHOL, KICH, KIRC, LUAD, MESO, PAAD, SKCM, THYM, UVM		BLCA:0.48, CHOL:0.74, KICH:0.96, KIRC:0.27, LUAD:0.49, MESO:0.4, PAAD:0.51, SKCM:0.53, THYM:0.77, UVM:0.28
DLAT	10	0	FALSE	FALSE	-3.787	0	BRCA, CESC, CHOL, ESGA, HNSC, KIRC, LUSC, SARC, TGCT, UCEC		BRCA:0.49, CESC:0.57, CHOL:0.29, ESGA:0.23, HNSC:0.41, KIRC:0, LUSC:0.12, SARC:0.49, TGCT:0.73, UCEC:0.22
FGG	10	0	FALSE	FALSE	-2.924	0	CESC, ESGA, LIHC, LUSC, MESO, OV, STAD, TGCT, UCEC, UCS		CESC:0.31, ESGA:0.33, LIHC:0.4, LUSC:0.44, MESO:0.37, OV:0.52, STAD:0.4, TGCT:0.6, UCEC:0.34, UCS:0.45
GPX1	10	0	FALSE	FALSE	-3.247	0	CESC, CHOL, ESGA, HNSC, KIRC, LUSC, MESO, PAAD, STAD, UVM		CESC:0.33, CHOL:0.94, ESGA:0.54, HNSC:0.76, KIRC:0.99, LUSC:0.63, MESO:0.41, PAAD:0.27, STAD:0.35, UVM:0.57
NPM1	9	5	FALSE	TRUE	-4.62778	5.532	BLCA, ESGA, HNSC, LAML, LUSC, SKCM, STAD, TGCT, UCEC	ACC, BRCA, KIRC, LIHC, THCA	BLCA:0.53, ESGA:0.31, HNSC:0.33, LAML:0.23, LUSC:0.49, SKCM:0.17, STAD:0.27, TGCT:0.52, UCEC:0.12	ACC:0.78, BRCA:0.07, KIRC:0.78, LIHC:0.28, THCA:0.24
MRPL23	9	3	FALSE	FALSE	-3.30222	3.82	BLCA, CESC, ESGA, LGG, LUSC, OV, SARC, TGCT, UCS	DLBC, MESO, UVM	BLCA:0.62, CESC:0.31, ESGA:0.26, LGG:0.34, LUSC:0.29, OV:0.42, SARC:0.34, TGCT:0.48, UCS:0.24	DLBC:0.36, MESO:0.08, UVM:0.11
TICAM1	9	2	FALSE	FALSE	-3.95889	1.57	BLCA, CESC, ESGA, LUAD, LUSC, OV, STAD, UCEC, UCS	GBM, SARC	BLCA:0.23, CESC:0.26, ESGA:0.3, LUAD:0.6, LUSC:0.16, OV:0.59, STAD:0.37, UCEC:0.39, UCS:0.46	GBM:0.27, SARC:0.36
TLR4	9	1	FALSE	FALSE	-4.64444	1.77	BLCA, CHOL, LUAD, OV, SKCM, TGCT, THCA, UCEC, UCS	SARC	BLCA:0.35, CHOL:0.55, LUAD:0.39, OV:0.33, SKCM:0.39, TGCT:0.22, THCA:0.3, UCEC:0.42, UCS:0.6	SARC:0.27
VPS4B	9	1	FALSE	FALSE	-2.53556	2.6	COAD, ESGA, HNSC, OV, PAAD, PRAD, READ, STAD, TGCT	DLBC	COAD:0.79, ESGA:0.46, HNSC:0.54, OV:0.46, PAAD:0.75, PRAD:0.41, READ:0.88, STAD:0.48, TGCT:0.71	DLBC:0.72
TUBGCP3	9	0	FALSE	FALSE	-3.87111	0	ACC, BRCA, GBM, LGG, LUAD, LUSC, MESO, OV, TGCT		ACC:0.39, BRCA:0.2, GBM:0.19, LGG:0.3, LUAD:0.37, LUSC:0.25, MESO:0.26, OV:0.18, TGCT:0.62
MYOCD	9	0	FALSE	FALSE	-2.12667	0	BLCA, COAD, LAML, LUSC, OV, PAAD, READ, STAD, UCEC		BLCA:0.55, COAD:0.67, LAML:0.45, LUSC:0.37, OV:0.71, PAAD:0.46, READ:0.7, STAD:0.48, UCEC:0.41
PLCG2	9	0	FALSE	FALSE	-3.65111	0	BRCA, LIHC, OV, PRAD, SARC, SKCM, THYM, UCEC, UCS		BRCA:0.64, LIHC:0.43, OV:0.63, PRAD:0.66, SARC:0.5, SKCM:0.21, THYM:0.47, UCEC:0.5, UCS:0.49
TLR9	9	0	FALSE	FALSE	-2.55222	0	CESC, CHOL, ESGA, HNSC, KIRC, LAML, LUSC, UCS, UVM		CESC:0.34, CHOL:0.9, ESGA:0.56, HNSC:0.76, KIRC:0.99, LAML:0.16, LUSC:0.63, UCS:0.39, UVM:0.59
GSK3B	8	10	FALSE	FALSE	-8.81875	11.492	CHOL, KICH, KIRC, LGG, LIHC, PAAD, SARC, UVM	BLCA, CESC, ESGA, HNSC, LUSC, OV, PRAD, STAD, UCEC, UCS	CHOL:0, KICH:0.06, KIRC:0.13, LGG:0.11, LIHC:0, PAAD:0.01, SARC:0.05, UVM:0.59	BLCA:0.53, CESC:0.63, ESGA:0.35, HNSC:0.55, LUSC:0.51, OV:0.47, PRAD:0.09, STAD:0.17, UCEC:0.28, UCS:0.15
ADRB2	8	7	FALSE	FALSE	-3.55625	7.65	BLCA, ESGA, HNSC, LAML, LGG, LUSC, SKCM, TGCT	ACC, DLBC, KIRC, LIHC, SARC, THCA, THYM	BLCA:0.49, ESGA:0.37, HNSC:0.34, LAML:0.74, LGG:0.17, LUSC:0.51, SKCM:0.22, TGCT:0.53	ACC:0.74, DLBC:0.24, KIRC:0.75, LIHC:0.26, SARC:0.12, THCA:0.24, THYM:0.27
IL4	8	4	FALSE	FALSE	-2.995	5.725	BLCA, ESGA, HNSC, LAML, LUSC, STAD, TGCT, UCEC	ACC, CHOL, KIRC, THCA	BLCA:0.51, ESGA:0.41, HNSC:0.36, LAML:0.74, LUSC:0.54, STAD:0.34, TGCT:0.52, UCEC:0.24	ACC:0.76, CHOL:0.32, KIRC:0.72, THCA:0.24
RPL13	8	4	FALSE	FALSE	-12.2988	4.105	LAML, LGG, LUAD, LUSC, OV, PRAD, TGCT, UCEC	COAD, DLBC, KIRC, READ	LAML:0.29, LGG:0.06, LUAD:0.26, LUSC:0.19, OV:0.59, PRAD:0.6, TGCT:0.33, UCEC:0.47	COAD:0.16, DLBC:0.12, KIRC:0.15, READ:0.13
RPL12	8	4	FALSE	FALSE	-8.665	14.025	KIRC, LGG, LUAD, LUSC, OV, TGCT, THCA, UCEC	DLBC, HNSC, LAML, PRAD	KIRC:0.27, LGG:0.03, LUAD:0.39, LUSC:0.18, OV:0.34, TGCT:0.25, THCA:0.3, UCEC:0.31	DLBC:0.24, HNSC:0.24, LAML:0.03, PRAD:0.17
CAMK2A	8	3	FALSE	FALSE	-3.06	4.68	BLCA, ESGA, HNSC, LAML, LUSC, SKCM, STAD, TGCT	ACC, KIRC, THCA	BLCA:0.5, ESGA:0.34, HNSC:0.33, LAML:0.74, LUSC:0.51, SKCM:0.2, STAD:0.24, TGCT:0.53	ACC:0.76, KIRC:0.76, THCA:0.24
FN1	8	3	FALSE	FALSE	-5.10625	2.03667	BLCA, BRCA, CESC, HNSC, KICH, MESO, SARC, THCA	COAD, READ, UVM	BLCA:0.52, BRCA:0.18, CESC:0.37, HNSC:0.23, KICH:0.9, MESO:0.13, SARC:0.3, THCA:0.13	COAD:0.19, READ:0.22, UVM:0.08
RPL3	8	3	FALSE	FALSE	-4.07	6.49	COAD, ESGA, LGG, LUAD, OV, PRAD, READ, THCA	DLBC, LAML, LUSC	COAD:0.38, ESGA:0.17, LGG:0.13, LUAD:0.35, OV:0.6, PRAD:0.12, READ:0.33, THCA:0.98	DLBC:0.08, LAML:0.23, LUSC:0.21
RPL7A	8	3	FALSE	FALSE	-4.50625	10.0933	KIRC, LGG, LUAD, LUSC, OV, TGCT, THCA, UCEC	DLBC, LAML, PRAD	KIRC:0.28, LGG:0.03, LUAD:0.38, LUSC:0.18, OV:0.4, TGCT:0.25, THCA:0.28, UCEC:0.36	DLBC:0.24, LAML:0, PRAD:0.15
FOXP3	8	2	FALSE	FALSE	-3.31875	5.19	CHOL, GBM, KICH, LGG, LIHC, MESO, PAAD, SKCM	ACC, UCEC	CHOL:0.52, GBM:0.11, KICH:0.6, LGG:0.26, LIHC:0.19, MESO:0.24, PAAD:0.1, SKCM:0.07	ACC:0.5, UCEC:0.11
PINX1	8	2	FALSE	FALSE	-3.4375	6.18	BLCA, BRCA, LIHC, LUAD, LUSC, OV, PRAD, READ	LAML, TGCT	BLCA:0.71, BRCA:0.49, LIHC:0.76, LUAD:0.47, LUSC:0.45, OV:0.57, PRAD:0.76, READ:0.59	LAML:0.68, TGCT:0.54
HSPA5	8	2	FALSE	FALSE	-4.28	2.86	CHOL, KIRC, LIHC, LUAD, PAAD, SKCM, UCEC, UCS	HNSC, PRAD	CHOL:0.55, KIRC:0.27, LIHC:0.25, LUAD:0.39, PAAD:0.23, SKCM:0.39, UCEC:0.38, UCS:0.58	HNSC:0.26, PRAD:0.15
RPS15	8	2	FALSE	FALSE	-4.72875	4.69	ESGA, HNSC, LAML, LUAD, LUSC, OV, PRAD, UCEC	DLBC, LGG	ESGA:0.39, HNSC:0.27, LAML:0.13, LUAD:0.58, LUSC:0.22, OV:0.77, PRAD:0.1, UCEC:0.45	DLBC:0.08, LGG:0.39
PSMA8	8	1	FALSE	FALSE	-3.32625	8.2	ACC, ESGA, KIRC, LUAD, PAAD, PRAD, TGCT, THYM	THCA	ACC:0.34, ESGA:0.2, KIRC:0.14, LUAD:0.19, PAAD:0.37, PRAD:0.22, TGCT:0.69, THYM:0.13	THCA:0.02
FGFR2	8	1	FALSE	TRUE	-3.06375	3.77	GBM, KICH, LGG, PRAD, READ, SARC, SKCM, TGCT	ACC	GBM:0.67, KICH:0.9, LGG:0.56, PRAD:0.18, READ:0.24, SARC:0.47, SKCM:0.61, TGCT:0.27	ACC:0.26
DAB2IP	8	1	FALSE	FALSE	-2.70375	1.8	BLCA, CHOL, LUAD, PAAD, SKCM, THCA, UCEC, UCS	SARC	BLCA:0.37, CHOL:0.55, LUAD:0.4, PAAD:0.23, SKCM:0.38, THCA:0.3, UCEC:0.39, UCS:0.52	SARC:0.26
ADORA2B	8	1	FALSE	FALSE	-2.60125	2.98	BLCA, BRCA, COAD, KICH, PRAD, READ, THYM, UCEC	SARC	BLCA:0.57, BRCA:0.6, COAD:0.67, KICH:0.96, PRAD:0.22, READ:0.68, THYM:0.43, UCEC:0.39	SARC:0.4
RPL22	8	1	FALSE	FALSE	-7.74125	7.39	COAD, DLBC, KICH, KIRC, LGG, LUSC, PRAD, READ	LAML	COAD:0.39, DLBC:0.56, KICH:1, KIRC:0.18, LGG:0.71, LUSC:0.22, PRAD:0.13, READ:0.41	LAML:0.06
RPL5	8	1	FALSE	FALSE	-6.5675	16.47	COAD, ESGA, KICH, KIRC, LGG, LUSC, PRAD, READ	LAML	COAD:0.3, ESGA:0.16, KICH:1, KIRC:0.09, LGG:0.59, LUSC:0.18, PRAD:0.19, READ:0.29	LAML:0.16
RPLP1	8	1	FALSE	FALSE	-4.0925	1.76	COAD, LAML, LGG, LUAD, OV, PRAD, READ, UCEC	DLBC	COAD:0.39, LAML:0.13, LGG:0.15, LUAD:0.43, OV:0.25, PRAD:0.1, READ:0.4, UCEC:0.33	DLBC:0.12
RAD51	8	0	FALSE	FALSE	-3.7575	0	ACC, BRCA, COAD, GBM, OV, READ, UCEC, UCS		ACC:0.22, BRCA:0.34, COAD:0.45, GBM:0.17, OV:0.5, READ:0.46, UCEC:0.4, UCS:0.61
CHEK1	8	0	FALSE	FALSE	-4.745	0	ACC, BRCA, CESC, HNSC, SARC, SKCM, TGCT, UCEC		ACC:0.32, BRCA:0.47, CESC:0.59, HNSC:0.38, SARC:0.49, SKCM:0.5, TGCT:0.77, UCEC:0.19
ATG5	8	0	FALSE	FALSE	-4.89125	0	BLCA, DLBC, GBM, KICH, PAAD, PRAD, SKCM, THYM		BLCA:0.47, DLBC:1, GBM:0.15, KICH:0.96, PAAD:0.49, PRAD:0.61, SKCM:0.52, THYM:0.67
ARID3A	8	0	FALSE	FALSE	-3.455	0	BLCA, BRCA, CESC, ESGA, LUAD, OV, PRAD, UCEC		BLCA:0.27, BRCA:0.26, CESC:0.28, ESGA:0.36, LUAD:0.56, OV:0.76, PRAD:0.09, UCEC:0.36
PER1	8	0	FALSE	FALSE	-3.0075	0	BRCA, CESC, COAD, LIHC, PAAD, READ, STAD, UCS		BRCA:0.63, CESC:0.33, COAD:0.67, LIHC:0.66, PAAD:0.48, READ:0.67, STAD:0.46, UCS:0.54
FOXC2	8	0	FALSE	FALSE	-3.0875	0	BRCA, LIHC, OV, PRAD, SARC, SKCM, UCEC, UCS		BRCA:0.63, LIHC:0.43, OV:0.62, PRAD:0.69, SARC:0.5, SKCM:0.24, UCEC:0.51, UCS:0.55
TUBGCP2	8	0	FALSE	FALSE	-4.59625	0	BRCA, GBM, LGG, LUSC, MESO, SARC, SKCM, TGCT		BRCA:0.21, GBM:0.71, LGG:0.57, LUSC:0.27, MESO:0.24, SARC:0.52, SKCM:0.64, TGCT:0.4
FAS	8	0	TRUE	FALSE	-3.34875	0	CESC, GBM, HNSC, KICH, LUSC, PRAD, SARC, SKCM		CESC:0.26, GBM:0.69, HNSC:0.21, KICH:0.9, LUSC:0.34, PRAD:0.42, SARC:0.61, SKCM:0.59
TGFBR2	8	0	TRUE	FALSE	-4.68125	0	CHOL, ESGA, HNSC, KIRC, LUAD, LUSC, STAD, UVM		CHOL:0.87, ESGA:0.45, HNSC:0.75, KIRC:0.99, LUAD:0.48, LUSC:0.58, STAD:0.3, UVM:0.57
TCP1	7	5	FALSE	FALSE	-4.19857	4.886	CHOL, KICH, LGG, MESO, PAAD, SKCM, THYM	ESGA, LUSC, SARC, UCEC, UCS	CHOL:0.74, KICH:0.96, LGG:0.29, MESO:0.38, PAAD:0.52, SKCM:0.54, THYM:0.8	ESGA:0.05, LUSC:0.05, SARC:0.08, UCEC:0.07, UCS:0.27
PRKAA2	7	4	FALSE	FALSE	-3.95857	5.645	COAD, KICH, LGG, PAAD, PRAD, READ, UVM	BLCA, CESC, LUAD, SARC	COAD:0.3, KICH:1, LGG:0.6, PAAD:0.23, PRAD:0.16, READ:0.29, UVM:0.29	BLCA:0.12, CESC:0.26, LUAD:0.03, SARC:0.32
HIF1A	7	3	FALSE	TRUE	-3.82286	2.13	CHOL, GBM, KIRC, LGG, LIHC, MESO, OV	ESGA, HNSC, THYM	CHOL:0.61, GBM:0.19, KIRC:0.41, LGG:0.38, LIHC:0.3, MESO:0.38, OV:0.34	ESGA:0.04, HNSC:0.23, THYM:0.33
DIS3	7	3	FALSE	FALSE	-2.71429	2.44	CHOL, LGG, LUAD, LUSC, PRAD, SARC, TGCT	COAD, LAML, READ	CHOL:0.45, LGG:0.49, LUAD:0.42, LUSC:0.35, PRAD:0.6, SARC:0.54, TGCT:0.62	COAD:0.75, LAML:0.16, READ:0.72
NF1	7	2	TRUE	FALSE	-3.94	4.33	ACC, KICH, LAML, OV, PRAD, SARC, UCEC	BLCA, THCA	ACC:0.26, KICH:0.96, LAML:0.45, OV:0.72, PRAD:0.1, SARC:0.25, UCEC:0.2	BLCA:0.49, THCA:0.25
PPARG	7	2	FALSE	FALSE	-3.60857	6.505	CHOL, ESGA, HNSC, KIRC, LUSC, PAAD, UVM	BLCA, SARC	CHOL:0.87, ESGA:0.38, HNSC:0.69, KIRC:0.99, LUSC:0.55, PAAD:0.2, UVM:0.56	BLCA:0.63, SARC:0.2
RPL32	7	2	FALSE	FALSE	-5.08857	7.25	ESGA, HNSC, KIRC, LAML, LGG, LUAD, LUSC	DLBC, PRAD	ESGA:0.4, HNSC:0.69, KIRC:0.99, LAML:0.16, LGG:0.02, LUAD:0.43, LUSC:0.55	DLBC:0.28, PRAD:0.06
RPS23	7	2	FALSE	FALSE	-4.89	5.355	ESGA, LAML, LGG, LUSC, OV, PRAD, TGCT	DLBC, KIRC	ESGA:0.51, LAML:0.32, LGG:0.1, LUSC:0.55, OV:0.59, PRAD:0.11, TGCT:0.57	DLBC:0.2, KIRC:0.31
MAP1LC3B	7	1	FALSE	FALSE	-4.00857	3.5	BRCA, LIHC, OV, PRAD, SARC, SKCM, UCS	ACC	BRCA:0.64, LIHC:0.44, OV:0.61, PRAD:0.66, SARC:0.49, SKCM:0.24, UCS:0.55	ACC:0.53
GATA4	7	1	FALSE	FALSE	-2.43286	2.05	BLCA, BRCA, HNSC, KIRC, LIHC, PRAD, READ	LAML	BLCA:0.72, BRCA:0.5, HNSC:0.45, KIRC:0.26, LIHC:0.76, PRAD:0.78, READ:0.56	LAML:0.68
MAD2L1	7	0	FALSE	FALSE	-3.49714	0	BLCA, CESC, GBM, LUSC, OV, SKCM, TGCT		BLCA:0.39, CESC:0.29, GBM:0.04, LUSC:0.41, OV:0.52, SKCM:0.12, TGCT:0.62
BUB1B	7	0	TRUE	FALSE	-2.43857	0	BLCA, BRCA, GBM, LUAD, OV, READ, UCEC		BLCA:0.43, BRCA:0.35, GBM:0.17, LUAD:0.58, OV:0.51, READ:0.45, UCEC:0.42
UBE2D3	7	0	FALSE	FALSE	-2.74429	0	BLCA, ESGA, LUSC, OV, STAD, TGCT, UCS		BLCA:0.37, ESGA:0.36, LUSC:0.39, OV:0.59, STAD:0.42, TGCT:0.62, UCS:0.55
POLR2C	7	0	FALSE	FALSE	-3.86143	0	BRCA, LIHC, OV, PRAD, TGCT, UCEC, UVM		BRCA:0.57, LIHC:0.39, OV:0.53, PRAD:0.36, TGCT:0.18, UCEC:0.4, UVM:0.21
DRD2	7	0	FALSE	FALSE	-3.24	0	BRCA, CESC, CHOL, HNSC, SARC, SKCM, TGCT		BRCA:0.5, CESC:0.58, CHOL:0.29, HNSC:0.42, SARC:0.52, SKCM:0.49, TGCT:0.73
PDHB	7	0	FALSE	FALSE	-4.76714	0	CESC, CHOL, ESGA, HNSC, KIRC, LUSC, UVM		CESC:0.37, CHOL:0.87, ESGA:0.56, HNSC:0.76, KIRC:0.88, LUSC:0.62, UVM:0.57
CDON	7	0	FALSE	FALSE	-2.84143	0	CESC, CHOL, ESGA, HNSC, KIRC, LUSC, UVM		CESC:0.59, CHOL:0.35, ESGA:0.25, HNSC:0.37, KIRC:0, LUSC:0.12, UVM:0
HDAC2	7	0	FALSE	FALSE	-2.65143	0	CHOL, DLBC, GBM, MESO, PAAD, PRAD, SKCM		CHOL:0.68, DLBC:0.76, GBM:0.17, MESO:0.44, PAAD:0.51, PRAD:0.58, SKCM:0.54
SMAD7	7	0	FALSE	FALSE	-3.30143	0	CHOL, COAD, HNSC, KIRC, PAAD, READ, UVM		CHOL:0.23, COAD:0.73, HNSC:0.42, KIRC:0.14, PAAD:0.75, READ:0.87, UVM:0.01
MAPK8	7	0	FALSE	FALSE	-3.68571	0	COAD, GBM, KICH, PRAD, READ, SARC, SKCM		COAD:0.18, GBM:0.64, KICH:0.87, PRAD:0.13, READ:0.16, SARC:0.42, SKCM:0.57
CDKN2A	7	0	TRUE	FALSE	-2.81571	0	ESGA, GBM, MESO, PAAD, SARC, SKCM, STAD		ESGA:1, GBM:0.99, MESO:1, PAAD:1, SARC:0.48, SKCM:1, STAD:0.56
HSP90AA1	6	8	FALSE	FALSE	-3.895	4.67	CHOL, GBM, KIRC, LGG, MESO, READ	ACC, ESGA, HNSC, SARC, TGCT, THCA, THYM, UVM	CHOL:0.61, GBM:0.18, KIRC:0.42, LGG:0.37, MESO:0.42, READ:0.36	ACC:0.11, ESGA:0.02, HNSC:0.18, SARC:0.06, TGCT:0.18, THCA:0.1, THYM:0.37, UVM:0.03
BRCA1	6	7	TRUE	FALSE	-7.145	3.18571	BRCA, KICH, OV, PRAD, UCEC, UCS	BLCA, COAD, ESGA, LIHC, LUAD, STAD, THCA	BRCA:0.15, KICH:0.96, OV:0.6, PRAD:0.15, UCEC:0.25, UCS:0.18	BLCA:0.38, COAD:0.13, ESGA:0.19, LIHC:0.2, LUAD:0.41, STAD:0.09, THCA:0.26
RPL19	6	7	FALSE	FALSE	-5.62	5.30714	KICH, LAML, LGG, OV, PRAD, UCEC	COAD, DLBC, ESGA, LUAD, READ, TGCT, THCA	KICH:0.96, LAML:0.1, LGG:0.01, OV:0.61, PRAD:0.08, UCEC:0.17	COAD:0.18, DLBC:0.12, ESGA:0.26, LUAD:0.44, READ:0.15, TGCT:0.22, THCA:0.26
ATP6V1B2	6	5	FALSE	FALSE	-3.62667	5.688	BLCA, DLBC, HNSC, LIHC, LUSC, PRAD	LAML, LGG, SKCM, TGCT, THYM	BLCA:0.74, DLBC:0.48, HNSC:0.41, LIHC:0.8, LUSC:0.44, PRAD:0.96	LAML:0.68, LGG:0.07, SKCM:0.02, TGCT:0.56, THYM:0.3
PTCH1	6	4	FALSE	FALSE	-2.85833	2.595	CHOL, KIRC, SKCM, THCA, UCEC, UCS	HNSC, PRAD, SARC, THYM	CHOL:0.61, KIRC:0.26, SKCM:0.41, THCA:0.27, UCEC:0.43, UCS:0.58	HNSC:0.23, PRAD:0.11, SARC:0.33, THYM:0.27
MRPL39	6	4	FALSE	FALSE	-2.48	3.1225	CHOL, ESGA, HNSC, LIHC, MESO, STAD	DLBC, LAML, TGCT, UVM	CHOL:0.39, ESGA:0.46, HNSC:0.33, LIHC:0.26, MESO:0.07, STAD:0.48	DLBC:0.44, LAML:0.29, TGCT:0.7, UVM:0.23
STK11	6	3	TRUE	FALSE	-2.59167	3.21667	ESGA, LUAD, OV, STAD, UCEC, UCS	ACC, GBM, LGG	ESGA:0.4, LUAD:0.58, OV:0.76, STAD:0.35, UCEC:0.43, UCS:0.54	ACC:0.72, GBM:0.28, LGG:0.4
PDGFRA	6	3	FALSE	TRUE	-2.90667	2.91	COAD, ESGA, MESO, READ, STAD, TGCT	ACC, GBM, SARC	COAD:0.26, ESGA:0.2, MESO:0.34, READ:0.28, STAD:0.35, TGCT:0.31	ACC:0.35, GBM:0.19, SARC:0.23
HDAC3	6	2	FALSE	FALSE	-2.17833	3.36	BLCA, ESGA, LAML, LUSC, STAD, TGCT	ACC, KIRC	BLCA:0.5, ESGA:0.38, LAML:0.74, LUSC:0.51, STAD:0.29, TGCT:0.53	ACC:0.74, KIRC:0.76
CDK9	6	2	FALSE	FALSE	-3.005	3.485	CHOL, LUAD, OV, PAAD, SKCM, UCEC	ACC, THYM	CHOL:0.48, LUAD:0.39, OV:0.34, PAAD:0.23, SKCM:0.36, UCEC:0.28	ACC:0.42, THYM:0.3
NRG1	6	2	TRUE	FALSE	-2.59667	2.22	BLCA, HNSC, LIHC, LUSC, PRAD, READ	LAML, TGCT	BLCA:0.61, HNSC:0.25, LIHC:0.71, LUSC:0.33, PRAD:0.69, READ:0.47	LAML:0.71, TGCT:0.55
RPLP2	6	2	FALSE	FALSE	-5.32333	9.765	ESGA, LGG, LUAD, LUSC, OV, TGCT	DLBC, LAML	ESGA:0.2, LGG:0.36, LUAD:0.15, LUSC:0.29, OV:0.42, TGCT:0.47	DLBC:0.36, LAML:0.03
RPL29	6	2	FALSE	FALSE	-4.11667	3.435	ESGA, HNSC, KIRC, LGG, LUAD, LUSC	DLBC, PRAD	ESGA:0.55, HNSC:0.76, KIRC:0.99, LGG:0.17, LUAD:0.47, LUSC:0.63	DLBC:0.08, PRAD:0.04
RPS14	6	2	FALSE	FALSE	-3.91	3.585	ESGA, HNSC, LAML, LGG, LUSC, TGCT	DLBC, KIRC	ESGA:0.35, HNSC:0.33, LAML:0.71, LGG:0.16, LUSC:0.51, TGCT:0.53	DLBC:0.24, KIRC:0.76
AP3B1	6	1	FALSE	FALSE	-3.54167	13.53	ESGA, HNSC, LUSC, OV, STAD, TGCT	ACC	ESGA:0.5, HNSC:0.4, LUSC:0.55, OV:0.59, STAD:0.4, TGCT:0.57	ACC:0.82
APOA1	6	1	FALSE	FALSE	-4.52333	8.38	BRCA, CESC, HNSC, SARC, SKCM, TGCT	LAML	BRCA:0.5, CESC:0.58, HNSC:0.41, SARC:0.49, SKCM:0.51, TGCT:0.71	LAML:0.35
MRE11A	6	0	FALSE	FALSE	-4.01	0	ACC, BRCA, CESC, HNSC, SARC, TGCT		ACC:0.27, BRCA:0.31, CESC:0.3, HNSC:0.28, SARC:0.32, TGCT:0.67
TP53BP1	6	0	FALSE	FALSE	-2.49333	0	ACC, BRCA, COAD, LGG, READ, UCEC		ACC:0.22, BRCA:0.33, COAD:0.45, LGG:0.21, READ:0.46, UCEC:0.41
UBE2D1	6	0	FALSE	FALSE	-3.09833	0	BLCA, GBM, LUSC, SARC, SKCM, TGCT		BLCA:0.28, GBM:0.65, LUSC:0.25, SARC:0.56, SKCM:0.59, TGCT:0.42
ILK	6	0	FALSE	FALSE	-3.71167	0	BLCA, CESC, CHOL, HNSC, KIRC, LUSC		BLCA:0.62, CESC:0.32, CHOL:0.1, HNSC:0.19, KIRC:0.03, LUSC:0.26
TP73	6	0	FALSE	FALSE	-2.90333	0	BRCA, CHOL, LIHC, MESO, PAAD, READ		BRCA:0.36, CHOL:0.9, LIHC:0.44, MESO:0.31, PAAD:0.19, READ:0.4
NCOR1	6	0	TRUE	FALSE	-2.42667	0	BRCA, LIHC, MESO, OV, PAAD, READ		BRCA:0.59, LIHC:0.55, MESO:0.22, OV:0.71, PAAD:0.42, READ:0.68
INPP5K	6	0	FALSE	FALSE	-2.21167	0	BRCA, COAD, LIHC, PAAD, READ, STAD		BRCA:0.58, COAD:0.6, LIHC:0.58, PAAD:0.52, READ:0.61, STAD:0.42
RBPJ	6	0	FALSE	FALSE	-2.35667	0	CESC, ESGA, HNSC, LUSC, STAD, TGCT		CESC:0.44, ESGA:0.4, HNSC:0.31, LUSC:0.41, STAD:0.39, TGCT:0.48
PINK1	6	0	FALSE	FALSE	-3.93333	0	CHOL, KICH, LGG, LIHC, MESO, PAAD		CHOL:1, KICH:1, LGG:0.64, LIHC:0.37, MESO:0.3, PAAD:0.32
EXOSC3	6	0	FALSE	FALSE	-2.955	0	CHOL, KIRC, LUAD, LUSC, MESO, TGCT		CHOL:0.42, KIRC:0.25, LUAD:0.4, LUSC:0.22, MESO:0.27, TGCT:0.2
SKI	6	0	FALSE	FALSE	-3.13	0	CHOL, KICH, LGG, LIHC, READ, UVM		CHOL:0.9, KICH:1, LGG:0.67, LIHC:0.44, READ:0.4, UVM:0.41
CAV3	6	0	FALSE	FALSE	-3.59333	0	CHOL, HNSC, KIRC, LUSC, THYM, UVM		CHOL:0.87, HNSC:0.68, KIRC:0.98, LUSC:0.53, THYM:0.5, UVM:0.56
CCR2	6	0	FALSE	FALSE	-2.72167	0	CHOL, HNSC, KIRC, LUSC, MESO, UVM		CHOL:0.94, HNSC:0.76, KIRC:0.99, LUSC:0.61, MESO:0.38, UVM:0.57
TNF	5	11	FALSE	FALSE	-5.084	5.14273	GBM, KICH, KIRC, PAAD, THYM	CESC, LAML, LIHC, LUAD, OV, READ, SKCM, STAD, UCEC, UCS, UVM	GBM:0.07, KICH:0.94, KIRC:0.17, PAAD:0.24, THYM:0.67	CESC:0.17, LAML:0.03, LIHC:0.47, LUAD:0.32, OV:0.3, READ:0.18, SKCM:0.46, STAD:0.14, UCEC:0.32, UCS:0.45, UVM:0.65
RPL23A	5	9	FALSE	FALSE	-5.612	4.80111	KICH, LAML, LGG, OV, PRAD	BLCA, COAD, DLBC, ESGA, LUAD, READ, TGCT, THCA, UCEC	KICH:0.96, LAML:0.1, LGG:0.01, OV:0.55, PRAD:0.06	BLCA:0.56, COAD:0.15, DLBC:0.12, ESGA:0.16, LUAD:0.32, READ:0.12, TGCT:0.16, THCA:0.25, UCEC:0.05
RPL10A	5	8	FALSE	FALSE	-6.15	9.06	KICH, KIRC, LGG, LUSC, PRAD	COAD, DLBC, LAML, LUAD, OV, READ, UCEC, UVM	KICH:0.94, KIRC:0.17, LGG:0.03, LUSC:0, PRAD:0.04	COAD:0.15, DLBC:0.36, LAML:0.03, LUAD:0.3, OV:0.25, READ:0.18, UCEC:0.3, UVM:0.64
RPL23	5	7	FALSE	FALSE	-5.794	5.05429	KICH, LAML, LGG, OV, PRAD	COAD, DLBC, ESGA, LUAD, READ, TGCT, THCA	KICH:0.96, LAML:0.16, LGG:0.01, OV:0.62, PRAD:0.06	COAD:0.17, DLBC:0.12, ESGA:0.25, LUAD:0.44, READ:0.12, TGCT:0.2, THCA:0.26
RPL37A	5	7	FALSE	FALSE	-3.47	2.96286	HNSC, KICH, LGG, LUSC, PRAD	COAD, DLBC, KIRC, LAML, LUAD, READ, UCEC	HNSC:0.23, KICH:0.9, LGG:0.06, LUSC:0.09, PRAD:0.05	COAD:0.19, DLBC:0.04, KIRC:0.05, LAML:0, LUAD:0.19, READ:0.22, UCEC:0.17
CDKN1A	5	6	FALSE	FALSE	-3.976	3.78	KICH, MESO, PAAD, PRAD, THYM	LIHC, SKCM, TGCT, UCEC, UCS, UVM	KICH:0.96, MESO:0, PAAD:0.31, PRAD:0.02, THYM:0.67	LIHC:0.38, SKCM:0.42, TGCT:0.1, UCEC:0.33, UCS:0.52, UVM:0.64
RPL18	5	5	FALSE	FALSE	-11.748	8.532	LGG, LUAD, OV, PRAD, TGCT	COAD, DLBC, KIRC, LAML, READ	LGG:0.87, LUAD:0.26, OV:0.28, PRAD:0.08, TGCT:0.17	COAD:0.12, DLBC:0.16, KIRC:0.1, LAML:0.1, READ:0.04
UBE2B	5	3	FALSE	FALSE	-2.438	3.83667	ESGA, HNSC, LAML, LUSC, TGCT	ACC, KIRC, THCA	ESGA:0.41, HNSC:0.35, LAML:0.74, LUSC:0.54, TGCT:0.52	ACC:0.76, KIRC:0.73, THCA:0.24
RPL35	5	3	FALSE	FALSE	-2.788	6.13	KIRC, LGG, LUAD, LUSC, UCEC	DLBC, LAML, PRAD	KIRC:0.27, LGG:0.03, LUAD:0.39, LUSC:0.18, UCEC:0.39	DLBC:0.28, LAML:0.03, PRAD:0.15
RPL27	5	3	FALSE	FALSE	-4.496	3.8	LAML, LGG, OV, PRAD, UCEC	DLBC, LUAD, THCA	LAML:0.1, LGG:0, OV:0.61, PRAD:0.16, UCEC:0.26	DLBC:0.04, LUAD:0.41, THCA:0.26
RPL36	5	3	FALSE	FALSE	-3.204	3.8	ESGA, LUAD, OV, PRAD, UCEC	DLBC, LAML, LGG	ESGA:0.31, LUAD:0.6, OV:0.49, PRAD:0.07, UCEC:0.39	DLBC:0, LAML:0, LGG:0.38
PSMC3	5	2	FALSE	FALSE	-3.684	7.575	ACC, BLCA, GBM, TGCT, THYM	LUAD, THCA	ACC:0.22, BLCA:0.37, GBM:0.11, TGCT:0.52, THYM:0.23	LUAD:0.02, THCA:0.02
CDC25C	5	1	FALSE	FALSE	-3.338	4.88	BLCA, ESGA, LUSC, OV, UCEC	KIRC	BLCA:0.49, ESGA:0.37, LUSC:0.51, OV:0.21, UCEC:0.19	KIRC:0.75
MAP2K7	5	1	FALSE	FALSE	-2.914	3.94	BLCA, ESGA, LUAD, PAAD, STAD	SARC	BLCA:0.19, ESGA:0.34, LUAD:0.6, PAAD:0.11, STAD:0.37	SARC:0.45
MAPK11	5	0	FALSE	FALSE	-2.738	0	ACC, MESO, OV, PAAD, STAD		ACC:0.62, MESO:0.76, OV:0.81, PAAD:0.34, STAD:0.37
MYOD1	5	0	FALSE	TRUE	-2.14	0	BLCA, ESGA, HNSC, LUSC, TGCT		BLCA:0.58, ESGA:0.12, HNSC:0.15, LUSC:0.16, TGCT:0.46
MAP3K4	5	0	FALSE	FALSE	-3.494	0	BLCA, CHOL, LUAD, PAAD, SKCM		BLCA:0.49, CHOL:0.74, LUAD:0.5, PAAD:0.53, SKCM:0.56
GADD45A	5	0	FALSE	FALSE	-2.474	0	BRCA, LUSC, PAAD, PRAD, READ		BRCA:0.16, LUSC:0.18, PAAD:0.22, PRAD:0.15, READ:0.31
MYH10	5	0	FALSE	FALSE	-2.002	0	BRCA, COAD, LIHC, PAAD, READ		BRCA:0.63, COAD:0.66, LIHC:0.66, PAAD:0.48, READ:0.68
CNOT6L	5	0	FALSE	FALSE	-2.832	0	BRCA, CESC, LIHC, OV, UCEC		BRCA:0.12, CESC:0.23, LIHC:0.43, OV:0.37, UCEC:0.25
PPP1R13B	5	0	FALSE	FALSE	-1.898	0	BRCA, COAD, MESO, READ, SARC		BRCA:0.15, COAD:0.32, MESO:0.42, READ:0.33, SARC:0.09
BUB3	5	0	FALSE	FALSE	-2.4	0	CESC, GBM, LUSC, SARC, SKCM		CESC:0.22, GBM:0.68, LUSC:0.28, SARC:0.47, SKCM:0.61
MYD88	5	0	FALSE	TRUE	-2.252	0	CESC, ESGA, HNSC, KIRC, LUSC		CESC:0.28, ESGA:0.46, HNSC:0.74, KIRC:0.99, LUSC:0.57
ATP2B2	5	0	FALSE	FALSE	-5.818	0	CHOL, HNSC, KIRC, LUSC, UVM		CHOL:0.87, HNSC:0.69, KIRC:0.99, LUSC:0.53, UVM:0.56
PLXNB1	5	0	FALSE	FALSE	-2.694	0	CHOL, HNSC, KIRC, LUSC, UVM		CHOL:0.94, HNSC:0.76, KIRC:1, LUSC:0.63, UVM:0.57
XPA	5	0	TRUE	FALSE	-3.196	0	CHOL, LIHC, OV, UCEC, UCS		CHOL:0.61, LIHC:0.29, OV:0.39, UCEC:0.44, UCS:0.58
THBS1	5	0	FALSE	FALSE	-2.736	0	COAD, OV, READ, UCEC, UCS		COAD:0.46, OV:0.51, READ:0.44, UCEC:0.44, UCS:0.7
MAPK7	5	0	FALSE	FALSE	-2.088	0	COAD, OV, PAAD, READ, STAD		COAD:0.55, OV:0.71, PAAD:0.3, READ:0.63, STAD:0.36
EGFR	1	29	FALSE	TRUE	-7.23	33.4321	LAML	ACC, BLCA, BRCA, CESC, COAD, DLBC, ESGA, GBM, HNSC, KICH, KIRC, LGG, LIHC, LUAD, LUSC, MESO, OV, PAAD, PRAD, READ, SARC, SKCM, STAD, TGCT, THCA, THYM, UCEC, UCS, UVM	LAML:0.48	ACC:0.59, BLCA:0.58, BRCA:0.29, CESC:0.13, COAD:0.68, DLBC:0.48, ESGA:0.67, GBM:1, HNSC:0.52, KICH:0.44, KIRC:0.33, LGG:0.56, LIHC:0.31, LUAD:0.59, LUSC:0.34, MESO:0.25, OV:0.16, PAAD:0.3, PRAD:0.24, READ:0.62, SARC:0.26, SKCM:0.48, STAD:0.63, TGCT:0.68, THCA:0.2, THYM:0.4, UCEC:0.17, UCS:0.21, UVM:0.12
SRC	1	28	FALSE	TRUE	-2.85	24.9625	LAML	ACC, BLCA, BRCA, CESC, CHOL, COAD, ESGA, GBM, HNSC, KICH, KIRC, LGG, LIHC, LUAD, LUSC, MESO, OV, PAAD, READ, SARC, SKCM, STAD, TGCT, THCA, THYM, UCEC, UCS, UVM	LAML:0.16	ACC:0.62, BLCA:0.75, BRCA:0.45, CESC:0.43, CHOL:0.35, COAD:0.95, ESGA:0.59, GBM:0.27, HNSC:0.39, KICH:0.35, KIRC:0.23, LGG:0.15, LIHC:0.33, LUAD:0.34, LUSC:0.37, MESO:0.09, OV:0.4, PAAD:0.25, READ:1, SARC:0.34, SKCM:0.48, STAD:0.82, TGCT:0.16, THCA:0.13, THYM:0.3, UCEC:0.46, UCS:0.66, UVM:0.12
CAV1	1	26	FALSE	FALSE	-2.91	4.79654	LAML	ACC, BLCA, BRCA, CESC, COAD, ESGA, GBM, KICH, KIRC, LGG, LIHC, LUAD, LUSC, MESO, OV, PAAD, PRAD, READ, SARC, SKCM, STAD, TGCT, THCA, THYM, UCEC, UCS	LAML:0.71	ACC:0.51, BLCA:0.34, BRCA:0.14, CESC:0.03, COAD:0.59, ESGA:0.11, GBM:0.62, KICH:0.48, KIRC:0.33, LGG:0.66, LIHC:0.31, LUAD:0.38, LUSC:0.22, MESO:0.22, OV:0.33, PAAD:0.17, PRAD:0.22, READ:0.47, SARC:0.19, SKCM:0.54, STAD:0.34, TGCT:0.53, THCA:0.2, THYM:0.47, UCEC:0.09, UCS:0.01
MYC	0	26	FALSE	TRUE	0	7.10423		ACC, BLCA, BRCA, CESC, CHOL, COAD, DLBC, ESGA, HNSC, LAML, LGG, LIHC, LUAD, LUSC, MESO, OV, PAAD, PRAD, READ, SARC, SKCM, STAD, TGCT, UCEC, UCS, UVM		ACC:0.41, BLCA:0.85, BRCA:0.92, CESC:0.43, CHOL:0.55, COAD:0.77, DLBC:0.44, ESGA:0.89, HNSC:0.91, LAML:0.81, LGG:0.44, LIHC:0.83, LUAD:0.8, LUSC:0.56, MESO:0.16, OV:1, PAAD:0.55, PRAD:0.5, READ:0.72, SARC:0.24, SKCM:0.51, STAD:1, TGCT:0.56, UCEC:0.84, UCS:0.76, UVM:1
RAE1	0	24	FALSE	FALSE	0	10.7188		ACC, BLCA, BRCA, CESC, CHOL, COAD, ESGA, GBM, HNSC, KIRC, LIHC, LUAD, LUSC, MESO, OV, PRAD, READ, SARC, SKCM, STAD, THCA, UCEC, UCS, UVM		ACC:0.64, BLCA:0.68, BRCA:0.59, CESC:0.4, CHOL:0.39, COAD:1, ESGA:0.59, GBM:0.27, HNSC:0.35, KIRC:0.23, LIHC:0.36, LUAD:0.48, LUSC:0.28, MESO:0.13, OV:0.62, PRAD:0.1, READ:0.98, SARC:0.41, SKCM:0.5, STAD:0.89, THCA:0.13, UCEC:0.5, UCS:0.73, UVM:0.12
ICT1	1	24	FALSE	FALSE	-6.65	12.2475	KICH	BLCA, BRCA, CESC, CHOL, COAD, DLBC, ESGA, HNSC, LGG, LIHC, LUAD, LUSC, MESO, OV, PRAD, READ, SARC, SKCM, STAD, TGCT, THCA, UCEC, UCS, UVM	KICH:0.9	BLCA:0.59, BRCA:0.31, CESC:0.17, CHOL:0.23, COAD:0.13, DLBC:0.04, ESGA:0.22, HNSC:0.15, LGG:0.14, LIHC:0.42, LUAD:0.56, LUSC:0.28, MESO:0.21, OV:0.03, PRAD:0.01, READ:0.08, SARC:0.22, SKCM:0.27, STAD:0.09, TGCT:0.27, THCA:0.26, UCEC:0.17, UCS:0.3, UVM:0.16
MRPL13	0	24	FALSE	FALSE	0	12.5271		BLCA, BRCA, CESC, CHOL, COAD, DLBC, ESGA, HNSC, LAML, LGG, LIHC, LUAD, LUSC, MESO, OV, PRAD, READ, SARC, SKCM, STAD, TGCT, UCEC, UCS, UVM		BLCA:0.79, BRCA:0.86, CESC:0.37, CHOL:0.55, COAD:0.74, DLBC:0.4, ESGA:0.68, HNSC:0.86, LAML:0.74, LGG:0.43, LIHC:0.83, LUAD:0.71, LUSC:0.49, MESO:0.11, OV:0.85, PRAD:0.46, READ:0.69, SARC:0.19, SKCM:0.48, STAD:0.88, TGCT:0.56, UCEC:0.67, UCS:0.63, UVM:1
TPR	1	24	FALSE	FALSE	-5.34	7.78458	KICH	BLCA, BRCA, CESC, CHOL, COAD, DLBC, ESGA, GBM, HNSC, LIHC, LUAD, LUSC, MESO, OV, PAAD, READ, SKCM, STAD, TGCT, THCA, THYM, UCEC, UCS, UVM	KICH:0.96	BLCA:0.42, BRCA:0.92, CESC:0.53, CHOL:0.9, COAD:0.15, DLBC:0.68, ESGA:0.37, GBM:0.1, HNSC:0.22, LIHC:0.86, LUAD:0.85, LUSC:0.36, MESO:0.25, OV:0.46, PAAD:0.34, READ:0.21, SKCM:0.5, STAD:0.38, TGCT:0.38, THCA:0.31, THYM:0.87, UCEC:0.77, UCS:0.49, UVM:0.13
POLR2K	0	24	FALSE	FALSE	0	5.54458		BLCA, BRCA, CESC, CHOL, COAD, ESGA, GBM, HNSC, KICH, LAML, LGG, LIHC, LUAD, LUSC, OV, PAAD, PRAD, READ, SKCM, STAD, TGCT, UCEC, UCS, UVM		BLCA:0.98, BRCA:0.85, CESC:0.33, CHOL:0.48, COAD:0.7, ESGA:0.62, GBM:0.03, HNSC:0.78, KICH:0.23, LAML:0.74, LGG:0.35, LIHC:0.8, LUAD:0.65, LUSC:0.44, OV:0.61, PAAD:0.36, PRAD:0.53, READ:0.66, SKCM:0.45, STAD:0.82, TGCT:0.63, UCEC:0.62, UCS:0.58, UVM:0.96
DNMT3B	0	23	FALSE	FALSE	0	4.94391		ACC, BLCA, BRCA, CESC, CHOL, COAD, ESGA, GBM, HNSC, KIRC, LIHC, LUAD, LUSC, OV, PAAD, READ, SARC, SKCM, STAD, THYM, UCEC, UCS, UVM		ACC:0.65, BLCA:0.85, BRCA:0.42, CESC:0.48, CHOL:0.39, COAD:0.97, ESGA:0.6, GBM:0.27, HNSC:0.48, KIRC:0.23, LIHC:0.31, LUAD:0.38, LUSC:0.42, OV:0.51, PAAD:0.23, READ:0.99, SARC:0.39, SKCM:0.47, STAD:0.77, THYM:0.3, UCEC:0.47, UCS:0.69, UVM:0.12
BMP7	0	23	FALSE	FALSE	0	8.28913		ACC, BLCA, BRCA, CESC, CHOL, COAD, ESGA, GBM, HNSC, KIRC, LIHC, LUAD, LUSC, OV, PAAD, READ, SARC, SKCM, STAD, THCA, UCEC, UCS, UVM		ACC:0.64, BLCA:0.68, BRCA:0.59, CESC:0.4, CHOL:0.39, COAD:0.99, ESGA:0.59, GBM:0.27, HNSC:0.35, KIRC:0.23, LIHC:0.36, LUAD:0.47, LUSC:0.28, OV:0.62, PAAD:0.28, READ:0.99, SARC:0.41, SKCM:0.5, STAD:0.89, THCA:0.13, UCEC:0.51, UCS:0.73, UVM:0.12
LMNA	1	23	FALSE	FALSE	-6.57	11.4552	KICH	BLCA, BRCA, CESC, CHOL, COAD, ESGA, GBM, HNSC, LIHC, LUAD, LUSC, MESO, OV, PAAD, READ, SARC, SKCM, STAD, THCA, THYM, UCEC, UCS, UVM	KICH:0.96	BLCA:0.57, BRCA:0.93, CESC:0.56, CHOL:0.9, COAD:0.14, ESGA:0.42, GBM:0.13, HNSC:0.2, LIHC:0.98, LUAD:0.96, LUSC:0.37, MESO:0.3, OV:0.59, PAAD:0.37, READ:0.21, SARC:0.4, SKCM:0.51, STAD:0.43, THCA:0.27, THYM:0.83, UCEC:1, UCS:0.75, UVM:0.11
GHRHR	1	22	FALSE	FALSE	-1.42	5.54091	LAML	ACC, BLCA, BRCA, COAD, ESGA, GBM, HNSC, KIRC, LGG, LIHC, LUAD, LUSC, MESO, PAAD, PRAD, READ, SARC, SKCM, STAD, TGCT, THCA, THYM	LAML:0.45	ACC:0.59, BLCA:0.52, BRCA:0.27, COAD:0.7, ESGA:0.56, GBM:0.62, HNSC:0.36, KIRC:0.33, LGG:0.41, LIHC:0.32, LUAD:0.57, LUSC:0.27, MESO:0.26, PAAD:0.33, PRAD:0.3, READ:0.64, SARC:0.32, SKCM:0.5, STAD:0.6, TGCT:0.69, THCA:0.2, THYM:0.37
LYN	0	22	FALSE	FALSE	0	4.38182		ACC, BLCA, BRCA, CESC, COAD, ESGA, HNSC, LAML, LIHC, LUAD, LUSC, OV, PRAD, READ, SARC, SKCM, STAD, TGCT, THYM, UCEC, UCS, UVM		ACC:0.34, BLCA:0.57, BRCA:0.58, CESC:0.23, COAD:0.62, ESGA:0.38, HNSC:0.62, LAML:0.81, LIHC:0.48, LUAD:0.43, LUSC:0.29, OV:0.44, PRAD:0.33, READ:0.54, SARC:0.26, SKCM:0.39, STAD:0.58, TGCT:0.68, THYM:0.27, UCEC:0.6, UCS:0.6, UVM:0.72
CCT2	0	21	FALSE	FALSE	0	5.93857		ACC, BLCA, BRCA, CESC, CHOL, COAD, DLBC, ESGA, GBM, HNSC, KIRC, LIHC, LUAD, LUSC, MESO, OV, SARC, STAD, TGCT, UCEC, UCS		ACC:0.97, BLCA:0.3, BRCA:0.22, CESC:0.12, CHOL:0.23, COAD:0.09, DLBC:0.48, ESGA:0.14, GBM:0.01, HNSC:0.18, KIRC:0.23, LIHC:0.09, LUAD:0.23, LUSC:0.22, MESO:0.22, OV:0.21, SARC:0.41, STAD:0.27, TGCT:0.58, UCEC:0.1, UCS:0.1
SHH	1	21	FALSE	FALSE	-3.19	5.89619	LAML	ACC, BLCA, COAD, GBM, KICH, KIRC, LGG, LIHC, LUAD, LUSC, MESO, OV, PAAD, PRAD, READ, SKCM, STAD, TGCT, THCA, THYM, UVM	LAML:1	ACC:0.49, BLCA:0.25, COAD:0.58, GBM:0.61, KICH:0.42, KIRC:0.34, LGG:0.65, LIHC:0.26, LUAD:0.42, LUSC:0.15, MESO:0.15, OV:0.48, PAAD:0.17, PRAD:0.2, READ:0.48, SKCM:0.52, STAD:0.14, TGCT:0.43, THCA:0.22, THYM:0.47, UVM:0.08
ADA	0	21	FALSE	FALSE	0	4.23952		ACC, BLCA, BRCA, CESC, CHOL, COAD, ESGA, GBM, KIRC, LIHC, MESO, OV, PAAD, READ, SARC, SKCM, STAD, THCA, THYM, UCEC, UCS		ACC:0.7, BLCA:0.79, BRCA:0.46, CESC:0.36, CHOL:0.35, COAD:1, ESGA:0.62, GBM:0.27, KIRC:0.23, LIHC:0.32, MESO:0.09, OV:0.49, PAAD:0.26, READ:0.99, SARC:0.38, SKCM:0.47, STAD:0.89, THCA:0.13, THYM:0.3, UCEC:0.46, UCS:0.79
CCT5	1	21	FALSE	FALSE	-2.18	5.56762	TGCT	ACC, BLCA, BRCA, CESC, CHOL, DLBC, ESGA, GBM, HNSC, KIRC, LIHC, LUAD, LUSC, MESO, OV, SARC, STAD, THCA, THYM, UCEC, UCS	TGCT:0.53	ACC:0.64, BLCA:0.67, BRCA:0.34, CESC:0.5, CHOL:0.39, DLBC:0.2, ESGA:0.4, GBM:0.01, HNSC:0.47, KIRC:0.33, LIHC:0.39, LUAD:0.83, LUSC:0.66, MESO:0.25, OV:0.43, SARC:0.53, STAD:0.24, THCA:0.21, THYM:0.3, UCEC:0.19, UCS:0.3
NBN	0	21	TRUE	FALSE	0	4.43476		ACC, BLCA, BRCA, CESC, COAD, ESGA, HNSC, LAML, LIHC, LUAD, LUSC, PAAD, PRAD, READ, SARC, SKCM, STAD, TGCT, UCEC, UCS, UVM		ACC:0.38, BLCA:0.76, BRCA:0.8, CESC:0.3, COAD:0.7, ESGA:0.52, HNSC:0.71, LAML:0.74, LIHC:0.74, LUAD:0.59, LUSC:0.38, PAAD:0.32, PRAD:0.47, READ:0.62, SARC:0.23, SKCM:0.43, STAD:0.74, TGCT:0.65, UCEC:0.56, UCS:0.58, UVM:0.91
GRB2	2	21	FALSE	FALSE	-5.87	8.89333	KICH, PAAD	BLCA, BRCA, CESC, COAD, ESGA, GBM, HNSC, LGG, LIHC, LUAD, LUSC, MESO, READ, SARC, SKCM, STAD, TGCT, THCA, THYM, UCEC, UCS	KICH:0.9, PAAD:0.1	BLCA:0.59, BRCA:0.33, CESC:0.16, COAD:0.13, ESGA:0.25, GBM:0.07, HNSC:0.15, LGG:0.17, LIHC:0.43, LUAD:0.56, LUSC:0.28, MESO:0.21, READ:0.08, SARC:0.23, SKCM:0.27, STAD:0.08, TGCT:0.26, THCA:0.26, THYM:0.2, UCEC:0.23, UCS:0.36
MRPL32	1	21	FALSE	FALSE	-4.29	5.94381	LAML	BLCA, BRCA, CHOL, COAD, DLBC, ESGA, GBM, HNSC, LGG, LIHC, LUAD, LUSC, MESO, PRAD, READ, SARC, SKCM, STAD, TGCT, UCS, UVM	LAML:0.48	BLCA:0.5, BRCA:0.26, CHOL:0.16, COAD:0.69, DLBC:0.4, ESGA:0.55, GBM:0.6, HNSC:0.35, LGG:0.42, LIHC:0.3, LUAD:0.54, LUSC:0.25, MESO:0.25, PRAD:0.27, READ:0.64, SARC:0.27, SKCM:0.47, STAD:0.59, TGCT:0.67, UCS:0.19, UVM:0.12
MRPL9	0	21	FALSE	FALSE	0	6.35095		BLCA, BRCA, CESC, CHOL, DLBC, ESGA, HNSC, LAML, LIHC, LUAD, LUSC, MESO, OV, PRAD, SARC, SKCM, STAD, TGCT, UCEC, UCS, UVM		BLCA:0.69, BRCA:0.93, CESC:0.55, CHOL:0.84, DLBC:0.44, ESGA:0.45, HNSC:0.21, LAML:0.06, LIHC:0.94, LUAD:0.98, LUSC:0.39, MESO:0.3, OV:0.62, PRAD:0.11, SARC:0.46, SKCM:0.52, STAD:0.45, TGCT:0.37, UCEC:0.95, UCS:0.64, UVM:0.09
SHC1	0	21	FALSE	FALSE	0	2.90286		BLCA, BRCA, CESC, CHOL, DLBC, ESGA, GBM, HNSC, LIHC, LUAD, LUSC, MESO, PAAD, SARC, SKCM, STAD, TGCT, THCA, THYM, UCEC, UCS		BLCA:0.59, BRCA:0.96, CESC:0.57, CHOL:0.9, DLBC:0.44, ESGA:0.41, GBM:0.12, HNSC:0.21, LIHC:1, LUAD:1, LUSC:0.38, MESO:0.3, PAAD:0.37, SARC:0.42, SKCM:0.53, STAD:0.44, TGCT:0.37, THCA:0.26, THYM:0.83, UCEC:0.9, UCS:0.6
PSMA2	0	20	FALSE	FALSE	0	9.374		ACC, BLCA, ESGA, GBM, HNSC, KICH, KIRC, LIHC, LUAD, LUSC, MESO, PAAD, PRAD, SARC, SKCM, STAD, TGCT, THCA, THYM, UVM		ACC:0.64, BLCA:0.5, ESGA:0.55, GBM:0.6, HNSC:0.35, KICH:0.44, KIRC:0.33, LIHC:0.3, LUAD:0.54, LUSC:0.25, MESO:0.25, PAAD:0.31, PRAD:0.27, SARC:0.27, SKCM:0.47, STAD:0.59, TGCT:0.67, THCA:0.2, THYM:0.37, UVM:0.12
PSMC2	0	20	FALSE	FALSE	0	7.47		ACC, BLCA, ESGA, GBM, HNSC, KICH, KIRC, LGG, LIHC, LUAD, LUSC, OV, PAAD, PRAD, SARC, SKCM, STAD, TGCT, THCA, THYM		ACC:0.51, BLCA:0.38, ESGA:0.43, GBM:0.62, HNSC:0.28, KICH:0.48, KIRC:0.34, LGG:0.62, LIHC:0.28, LUAD:0.39, LUSC:0.32, OV:0.32, PAAD:0.23, PRAD:0.25, SARC:0.16, SKCM:0.48, STAD:0.42, TGCT:0.59, THCA:0.2, THYM:0.47
PTK2	0	20	FALSE	FALSE	0	4.741		BLCA, BRCA, CESC, COAD, ESGA, HNSC, LAML, LGG, LIHC, LUAD, LUSC, OV, PRAD, READ, SARC, SKCM, STAD, TGCT, UCS, UVM		BLCA:0.71, BRCA:0.75, CESC:0.37, COAD:0.68, ESGA:0.69, HNSC:0.87, LAML:0.81, LGG:0.38, LIHC:0.78, LUAD:0.69, LUSC:0.49, OV:0.88, PRAD:0.39, READ:0.62, SARC:0.23, SKCM:0.5, STAD:0.82, TGCT:0.54, UCS:0.51, UVM:1
SRPK2	0	20	FALSE	FALSE	0	3.5035		BLCA, COAD, ESGA, GBM, HNSC, KIRC, LGG, LIHC, LUAD, LUSC, MESO, OV, PRAD, READ, SARC, SKCM, STAD, TGCT, UCS, UVM		BLCA:0.34, COAD:0.59, ESGA:0.4, GBM:0.62, HNSC:0.25, KIRC:0.34, LGG:0.65, LIHC:0.27, LUAD:0.39, LUSC:0.3, MESO:0.23, OV:0.35, PRAD:0.23, READ:0.5, SARC:0.19, SKCM:0.5, STAD:0.39, TGCT:0.58, UCS:0.18, UVM:0.09
GNAS	0	19	FALSE	TRUE	0	4.42474		ACC, BLCA, BRCA, CESC, COAD, ESGA, GBM, HNSC, LUAD, LUSC, OV, READ, SARC, SKCM, STAD, THCA, THYM, UCEC, UCS		ACC:0.64, BLCA:0.68, BRCA:0.58, CESC:0.39, COAD:0.99, ESGA:0.59, GBM:0.27, HNSC:0.35, LUAD:0.5, LUSC:0.27, OV:0.61, READ:0.97, SARC:0.44, SKCM:0.49, STAD:0.89, THCA:0.13, THYM:0.3, UCEC:0.5, UCS:0.73
PLCG1	0	19	FALSE	TRUE	0	4.72684		ACC, BLCA, BRCA, CESC, COAD, ESGA, GBM, HNSC, LIHC, LUAD, LUSC, PAAD, READ, SARC, SKCM, STAD, THCA, THYM, UCS		ACC:0.69, BLCA:0.75, BRCA:0.43, CESC:0.39, COAD:0.96, ESGA:0.55, GBM:0.27, HNSC:0.33, LIHC:0.32, LUAD:0.28, LUSC:0.34, PAAD:0.25, READ:0.98, SARC:0.42, SKCM:0.48, STAD:0.84, THCA:0.13, THYM:0.3, UCS:0.64
RAC1	0	19	FALSE	TRUE	0	4.10316		ACC, BLCA, COAD, ESGA, GBM, HNSC, KIRC, LGG, LUAD, LUSC, MESO, PRAD, READ, SARC, SKCM, STAD, TGCT, THCA, UCS		ACC:0.68, BLCA:0.57, COAD:0.69, ESGA:0.6, GBM:0.6, HNSC:0.4, KIRC:0.34, LGG:0.37, LUAD:0.64, LUSC:0.31, MESO:0.27, PRAD:0.25, READ:0.65, SARC:0.32, SKCM:0.54, STAD:0.64, TGCT:0.71, THCA:0.22, UCS:0.19
PSMB4	1	19	FALSE	FALSE	-14.21	7.86526	KICH	BLCA, BRCA, CESC, CHOL, ESGA, GBM, HNSC, LIHC, LUAD, LUSC, MESO, OV, PAAD, SARC, SKCM, TGCT, THCA, THYM, UCEC	KICH:0.94	BLCA:0.69, BRCA:0.93, CESC:0.56, CHOL:0.84, ESGA:0.44, GBM:0.12, HNSC:0.21, LIHC:0.93, LUAD:0.99, LUSC:0.39, MESO:0.3, OV:0.63, PAAD:0.35, SARC:0.48, SKCM:0.52, TGCT:0.37, THCA:0.27, THYM:0.8, UCEC:0.96
MDM2	0	18	FALSE	TRUE	0	4.40333		ACC, BLCA, BRCA, CESC, COAD, HNSC, KIRC, LAML, LIHC, LUAD, LUSC, MESO, OV, SARC, STAD, TGCT, THCA, UCEC		ACC:0.97, BLCA:0.29, BRCA:0.21, CESC:0.13, COAD:0.1, HNSC:0.17, KIRC:0.23, LAML:0.1, LIHC:0.1, LUAD:0.25, LUSC:0.2, MESO:0.22, OV:0.19, SARC:0.45, STAD:0.25, TGCT:0.58, THCA:0.17, UCEC:0.08
EZH2	1	18	TRUE	TRUE	-11.66	6.21111	LAML	ACC, BLCA, COAD, GBM, KIRC, LGG, LIHC, LUAD, LUSC, OV, PAAD, PRAD, READ, SKCM, TGCT, THCA, THYM, UVM	LAML:0.97	ACC:0.54, BLCA:0.25, COAD:0.58, GBM:0.63, KIRC:0.34, LGG:0.68, LIHC:0.26, LUAD:0.42, LUSC:0.17, OV:0.44, PAAD:0.17, PRAD:0.23, READ:0.5, SKCM:0.57, TGCT:0.44, THCA:0.22, THYM:0.47, UVM:0.08
PCNA	0	18	FALSE	FALSE	0	4.51722		ACC, BLCA, BRCA, CESC, COAD, ESGA, GBM, HNSC, KIRC, LIHC, LUSC, OV, READ, SKCM, STAD, THCA, UCEC, UCS		ACC:0.47, BLCA:0.5, BRCA:0.27, CESC:0.27, COAD:0.34, ESGA:0.36, GBM:0.27, HNSC:0.28, KIRC:0.2, LIHC:0.24, LUSC:0.34, OV:0.42, READ:0.17, SKCM:0.29, STAD:0.58, THCA:0.15, UCEC:0.32, UCS:0.34
CCT3	1	18	FALSE	FALSE	-3.65	5.39222	KICH	BLCA, BRCA, CESC, CHOL, DLBC, ESGA, LIHC, LUAD, LUSC, MESO, OV, SARC, SKCM, STAD, TGCT, THYM, UCEC, UCS	KICH:0.96	BLCA:0.55, BRCA:0.92, CESC:0.57, CHOL:0.9, DLBC:0.52, ESGA:0.42, LIHC:0.97, LUAD:0.96, LUSC:0.37, MESO:0.3, OV:0.57, SARC:0.4, SKCM:0.51, STAD:0.43, TGCT:0.38, THYM:0.83, UCEC:0.95, UCS:0.57
TERF1	0	18	FALSE	FALSE	0	3.40444		BLCA, BRCA, CESC, COAD, ESGA, HNSC, LIHC, LUAD, LUSC, PAAD, PRAD, READ, SKCM, STAD, TGCT, THYM, UCEC, UVM		BLCA:0.69, BRCA:0.7, CESC:0.27, COAD:0.68, ESGA:0.46, HNSC:0.68, LIHC:0.68, LUAD:0.56, LUSC:0.34, PAAD:0.31, PRAD:0.46, READ:0.59, SKCM:0.44, STAD:0.69, TGCT:0.69, THYM:0.27, UCEC:0.59, UVM:0.83
ARPC1A	1	18	FALSE	FALSE	-3.03	4.48	LAML	BLCA, COAD, DLBC, ESGA, GBM, LGG, LIHC, LUAD, LUSC, MESO, PAAD, PRAD, READ, SKCM, STAD, TGCT, THCA, THYM	LAML:0.65	BLCA:0.4, COAD:0.61, DLBC:0.52, ESGA:0.52, GBM:0.63, LGG:0.61, LIHC:0.3, LUAD:0.41, LUSC:0.34, MESO:0.23, PAAD:0.36, PRAD:0.27, READ:0.5, SKCM:0.49, STAD:0.57, TGCT:0.61, THCA:0.2, THYM:0.47
PSMA7	0	17	FALSE	FALSE	0	7.70176		ACC, BLCA, CESC, ESGA, GBM, HNSC, KIRC, LIHC, LUAD, LUSC, OV, PAAD, SARC, SKCM, STAD, THCA, THYM		ACC:0.68, BLCA:0.64, CESC:0.39, ESGA:0.59, GBM:0.27, HNSC:0.34, KIRC:0.23, LIHC:0.38, LUAD:0.5, LUSC:0.28, OV:0.65, PAAD:0.25, SARC:0.4, SKCM:0.49, STAD:0.86, THCA:0.13, THYM:0.23
PAXIP1	1	17	FALSE	FALSE	-1.64	4.24412	LAML	ACC, BLCA, COAD, GBM, KIRC, LGG, LIHC, LUAD, LUSC, OV, PRAD, READ, SKCM, TGCT, THCA, THYM, UVM	LAML:1	ACC:0.49, BLCA:0.24, COAD:0.58, GBM:0.62, KIRC:0.34, LGG:0.66, LIHC:0.26, LUAD:0.42, LUSC:0.14, OV:0.46, PRAD:0.19, READ:0.46, SKCM:0.52, TGCT:0.43, THCA:0.22, THYM:0.47, UVM:0.08
PRKAA1	1	17	FALSE	FALSE	-5.59	4.94765	TGCT	ACC, BLCA, BRCA, CESC, ESGA, HNSC, KIRC, LIHC, LUAD, LUSC, MESO, SARC, SKCM, STAD, THCA, THYM, UCS	TGCT:0.54	ACC:0.84, BLCA:0.57, BRCA:0.28, CESC:0.45, ESGA:0.32, HNSC:0.42, KIRC:0.32, LIHC:0.38, LUAD:0.74, LUSC:0.6, MESO:0.23, SARC:0.49, SKCM:0.08, STAD:0.29, THCA:0.25, THYM:0.33, UCS:0.31
CCT4	1	17	FALSE	FALSE	-4.09	4.97529	KICH	BLCA, BRCA, CESC, CHOL, DLBC, ESGA, HNSC, LIHC, LUAD, LUSC, MESO, OV, STAD, TGCT, THYM, UCEC, UCS	KICH:0.85	BLCA:0.39, BRCA:0.05, CESC:0.2, CHOL:0.06, DLBC:0.76, ESGA:0.32, HNSC:0.19, LIHC:0.03, LUAD:0.28, LUSC:0.44, MESO:0.02, OV:0.3, STAD:0.21, TGCT:0.25, THYM:0, UCEC:0.35, UCS:0.34
PRKDC	0	17	FALSE	FALSE	0	3.92824		BLCA, BRCA, CESC, COAD, ESGA, HNSC, LAML, LIHC, LUSC, READ, SARC, SKCM, STAD, TGCT, UCEC, UCS, UVM		BLCA:0.53, BRCA:0.53, CESC:0.18, COAD:0.55, ESGA:0.4, HNSC:0.64, LAML:0.77, LIHC:0.38, LUSC:0.3, READ:0.46, SARC:0.32, SKCM:0.37, STAD:0.52, TGCT:0.63, UCEC:0.56, UCS:0.63, UVM:0.71
CRH	0	17	FALSE	FALSE	0	2.95412		BLCA, BRCA, COAD, ESGA, HNSC, LAML, LIHC, LUAD, PRAD, READ, SKCM, STAD, TGCT, THYM, UCEC, UCS, UVM		BLCA:0.65, BRCA:0.65, COAD:0.66, ESGA:0.47, HNSC:0.67, LAML:0.81, LIHC:0.6, LUAD:0.49, PRAD:0.4, READ:0.56, SKCM:0.41, STAD:0.65, TGCT:0.69, THYM:0.27, UCEC:0.57, UCS:0.48, UVM:0.81
AURKA	0	16	FALSE	FALSE	0	3.34563		ACC, BLCA, BRCA, CESC, COAD, ESGA, GBM, KIRC, LUAD, OV, READ, SARC, SKCM, STAD, UCEC, UCS		ACC:0.65, BLCA:0.68, BRCA:0.57, CESC:0.39, COAD:0.98, ESGA:0.59, GBM:0.27, KIRC:0.23, LUAD:0.45, OV:0.6, READ:0.99, SARC:0.4, SKCM:0.49, STAD:0.88, UCEC:0.49, UCS:0.73
ACTB	0	16	FALSE	FALSE	0	3.26187		BLCA, COAD, ESGA, GBM, HNSC, LGG, LUAD, LUSC, MESO, PRAD, READ, SARC, SKCM, STAD, TGCT, UCS		BLCA:0.57, COAD:0.69, ESGA:0.63, GBM:0.61, HNSC:0.4, LGG:0.35, LUAD:0.63, LUSC:0.32, MESO:0.27, PRAD:0.25, READ:0.65, SARC:0.31, SKCM:0.53, STAD:0.63, TGCT:0.72, UCS:0.24
FASLG	1	16	FALSE	FALSE	-3.88	4.05187	KICH	BRCA, CESC, CHOL, ESGA, HNSC, LIHC, LUAD, LUSC, OV, PAAD, SKCM, STAD, TGCT, THCA, UCEC, UCS	KICH:0.94	BRCA:0.92, CESC:0.54, CHOL:0.9, ESGA:0.4, HNSC:0.21, LIHC:0.92, LUAD:0.88, LUSC:0.38, OV:0.47, PAAD:0.33, SKCM:0.51, STAD:0.41, TGCT:0.39, THCA:0.28, UCEC:0.82, UCS:0.6
GHR	1	15	FALSE	FALSE	-5.81	7.90133	TGCT	ACC, BLCA, BRCA, CESC, ESGA, HNSC, KIRC, LIHC, LUAD, LUSC, MESO, SARC, STAD, THCA, THYM	TGCT:0.54	ACC:0.8, BLCA:0.59, BRCA:0.29, CESC:0.44, ESGA:0.3, HNSC:0.4, KIRC:0.32, LIHC:0.38, LUAD:0.71, LUSC:0.59, MESO:0.23, SARC:0.48, STAD:0.29, THCA:0.25, THYM:0.33
GCK	0	15	FALSE	FALSE	0	2.93		ACC, BLCA, BRCA, COAD, ESGA, GBM, LIHC, LUAD, PRAD, READ, SARC, SKCM, STAD, TGCT, THCA		ACC:0.65, BLCA:0.5, BRCA:0.27, COAD:0.69, ESGA:0.54, GBM:0.6, LIHC:0.31, LUAD:0.55, PRAD:0.27, READ:0.63, SARC:0.24, SKCM:0.47, STAD:0.6, TGCT:0.68, THCA:0.2
IL6	0	15	FALSE	FALSE	0	2.48867		ACC, BLCA, COAD, ESGA, GBM, KIRC, LUAD, MESO, PRAD, READ, SARC, SKCM, STAD, TGCT, THYM		ACC:0.61, BLCA:0.52, COAD:0.7, ESGA:0.62, GBM:0.6, KIRC:0.33, LUAD:0.61, MESO:0.27, PRAD:0.29, READ:0.64, SARC:0.3, SKCM:0.51, STAD:0.59, TGCT:0.7, THYM:0.4
MRPL15	0	15	FALSE	FALSE	0	3.74133		BLCA, BRCA, ESGA, HNSC, LAML, LIHC, LUAD, LUSC, PRAD, SKCM, STAD, TGCT, UCEC, UCS, UVM		BLCA:0.57, BRCA:0.55, ESGA:0.38, HNSC:0.62, LAML:0.81, LIHC:0.46, LUAD:0.43, LUSC:0.28, PRAD:0.28, SKCM:0.39, STAD:0.58, TGCT:0.69, UCEC:0.65, UCS:0.69, UVM:0.72
RPL30	0	15	FALSE	FALSE	0	12.544		BLCA, COAD, DLBC, ESGA, HNSC, LAML, LGG, LUAD, LUSC, OV, PRAD, READ, TGCT, UCEC, UVM		BLCA:0.89, COAD:0.7, DLBC:0.2, ESGA:0.57, HNSC:0.76, LAML:0.74, LGG:0.34, LUAD:0.65, LUSC:0.41, OV:0.58, PRAD:0.51, READ:0.65, TGCT:0.63, UCEC:0.61, UVM:0.96
MRPL2	0	15	FALSE	FALSE	0	4.854		BLCA, BRCA, CHOL, DLBC, ESGA, HNSC, LAML, LIHC, LUAD, OV, SKCM, STAD, UCEC, UCS, UVM		BLCA:0.08, BRCA:0.13, CHOL:0.19, DLBC:0.32, ESGA:0.26, HNSC:0.08, LAML:0.03, LIHC:0.45, LUAD:0.3, OV:0.23, SKCM:0.39, STAD:0.31, UCEC:0.28, UCS:0.48, UVM:0.6
RYR2	1	15	FALSE	FALSE	-5.94	7.66067	KICH	BRCA, CESC, CHOL, LIHC, LUAD, LUSC, MESO, OV, PAAD, SKCM, TGCT, THCA, THYM, UCEC, UCS	KICH:0.96	BRCA:0.96, CESC:0.48, CHOL:0.81, LIHC:0.86, LUAD:0.79, LUSC:0.34, MESO:0.24, OV:0.48, PAAD:0.3, SKCM:0.49, TGCT:0.34, THCA:0.34, THYM:0.87, UCEC:0.77, UCS:0.55
MRPL11	1	14	FALSE	FALSE	-2.54	4.295	TGCT	BLCA, BRCA, DLBC, ESGA, HNSC, LAML, LGG, LUAD, LUSC, MESO, PRAD, STAD, UCS, UVM	TGCT:0.61	BLCA:0.11, BRCA:0.15, DLBC:0.32, ESGA:0.21, HNSC:0.3, LAML:0.19, LGG:0.11, LUAD:0.21, LUSC:0.06, MESO:0.16, PRAD:0.14, STAD:0.12, UCS:0, UVM:0.15
POLR2J	0	14	FALSE	FALSE	0	3.12071		BLCA, COAD, GBM, HNSC, KICH, KIRC, LGG, LUAD, LUSC, OV, READ, SKCM, STAD, TGCT		BLCA:0.38, COAD:0.59, GBM:0.62, HNSC:0.29, KICH:0.48, KIRC:0.35, LGG:0.63, LUAD:0.41, LUSC:0.32, OV:0.31, READ:0.49, SKCM:0.48, STAD:0.45, TGCT:0.59
TGFB2	0	14	FALSE	FALSE	0	4.04643		BRCA, CESC, CHOL, ESGA, LIHC, LUAD, LUSC, PAAD, SKCM, STAD, THCA, THYM, UCEC, UCS		BRCA:0.94, CESC:0.5, CHOL:0.81, ESGA:0.38, LIHC:0.87, LUAD:0.81, LUSC:0.35, PAAD:0.3, SKCM:0.45, STAD:0.31, THCA:0.33, THYM:0.9, UCEC:0.72, UCS:0.49
ATR	4	13	TRUE	FALSE	-5.6	6.89538	ACC, SARC, THYM, UVM	BLCA, BRCA, CESC, DLBC, ESGA, HNSC, LUSC, OV, PRAD, READ, STAD, UCEC, UCS	ACC:0.03, SARC:0.02, THYM:0.07, UVM:0.59	BLCA:0.62, BRCA:0.21, CESC:0.79, DLBC:0.44, ESGA:0.52, HNSC:0.76, LUSC:0.7, OV:0.63, PRAD:0.19, READ:0.17, STAD:0.26, UCEC:0.4, UCS:0.36
UBC	2	13	FALSE	FALSE	-2.955	5.36	PAAD, PRAD	ACC, BLCA, CESC, COAD, ESGA, HNSC, KIRC, LUAD, LUSC, READ, STAD, TGCT, THCA	PAAD:0.13, PRAD:0.06	ACC:0.76, BLCA:0.09, CESC:0.09, COAD:0.08, ESGA:0.04, HNSC:0.04, KIRC:0.23, LUAD:0.01, LUSC:0.05, READ:0.01, STAD:0.09, TGCT:0.47, THCA:0.17
MRPL3	2	13	FALSE	FALSE	-5.985	8.72077	LGG, UVM	BLCA, BRCA, CESC, DLBC, ESGA, HNSC, LUSC, MESO, OV, PRAD, STAD, UCEC, UCS	LGG:0.11, UVM:0.59	BLCA:0.54, BRCA:0.15, CESC:0.7, DLBC:0.44, ESGA:0.43, HNSC:0.62, LUSC:0.55, MESO:0.12, OV:0.51, PRAD:0.16, STAD:0.19, UCEC:0.32, UCS:0.25
EIF4A3	1	13	FALSE	FALSE	-3.31	4.38692	KICH	BLCA, BRCA, CESC, COAD, ESGA, HNSC, LAML, LIHC, LUAD, LUSC, MESO, SKCM, THCA	KICH:0.9	BLCA:0.57, BRCA:0.31, CESC:0.08, COAD:0.15, ESGA:0.17, HNSC:0.11, LAML:0.03, LIHC:0.41, LUAD:0.56, LUSC:0.23, MESO:0.22, SKCM:0.26, THCA:0.26
MRPL38	0	13	FALSE	FALSE	0	3.64385		BLCA, BRCA, DLBC, ESGA, HNSC, LIHC, LUAD, LUSC, MESO, SKCM, TGCT, UCS, UVM		BLCA:0.59, BRCA:0.33, DLBC:0.04, ESGA:0.2, HNSC:0.16, LIHC:0.43, LUAD:0.55, LUSC:0.29, MESO:0.21, SKCM:0.26, TGCT:0.26, UCS:0.39, UVM:0.16
CHMP4B	0	13	FALSE	FALSE	0	2.51769		BLCA, BRCA, CESC, COAD, ESGA, HNSC, LUSC, READ, SARC, SKCM, STAD, THYM, UCEC		BLCA:0.87, BRCA:0.42, CESC:0.48, COAD:0.98, ESGA:0.6, HNSC:0.47, LUSC:0.41, READ:0.98, SARC:0.43, SKCM:0.47, STAD:0.79, THYM:0.3, UCEC:0.46
PABPC1	0	13	FALSE	FALSE	0	3.37769		BLCA, BRCA, COAD, ESGA, HNSC, LAML, LIHC, LUAD, PRAD, READ, STAD, TGCT, UVM		BLCA:1, BRCA:0.85, COAD:0.72, ESGA:0.62, HNSC:0.78, LAML:0.74, LIHC:0.8, LUAD:0.67, PRAD:0.53, READ:0.67, STAD:0.82, TGCT:0.63, UVM:0.96
MAPK14	3	13	FALSE	FALSE	-5.65667	4.53846	KICH, PAAD, THYM	BRCA, CESC, COAD, GBM, LIHC, LUAD, OV, READ, SKCM, STAD, UCEC, UCS, UVM	KICH:0.94, PAAD:0.3, THYM:0.67	BRCA:0.11, CESC:0.12, COAD:0.15, GBM:0.07, LIHC:0.4, LUAD:0.3, OV:0.25, READ:0.18, SKCM:0.43, STAD:0.13, UCEC:0.3, UCS:0.46, UVM:0.64
RPL7	0	13	FALSE	FALSE	0	11.5577		COAD, DLBC, ESGA, HNSC, LAML, LUAD, LUSC, OV, PRAD, READ, TGCT, UCEC, UVM		COAD:0.68, DLBC:0.12, ESGA:0.46, HNSC:0.69, LAML:0.81, LUAD:0.56, LUSC:0.34, OV:0.42, PRAD:0.48, READ:0.59, TGCT:0.69, UCEC:0.6, UVM:0.83
ACTR3B	1	13	FALSE	FALSE	-6.48	5.37769	LAML	COAD, DLBC, GBM, LGG, LUAD, MESO, OV, PRAD, READ, SKCM, TGCT, THCA, THYM	LAML:0.94	COAD:0.58, DLBC:0.16, GBM:0.64, LGG:0.67, LUAD:0.4, MESO:0.15, OV:0.46, PRAD:0.19, READ:0.48, SKCM:0.54, TGCT:0.42, THCA:0.25, THYM:0.47
RPL8	0	13	FALSE	FALSE	0	7.88308		COAD, DLBC, ESGA, HNSC, LAML, LUAD, LUSC, OV, PRAD, READ, TGCT, UCEC, UVM		COAD:0.68, DLBC:0.32, ESGA:0.63, HNSC:0.86, LAML:0.81, LUAD:0.66, LUSC:0.49, OV:0.86, PRAD:0.4, READ:0.64, TGCT:0.56, UCEC:0.58, UVM:1
RPA3	1	12	FALSE	FALSE	-3.77	3.53417	OV	ACC, BRCA, COAD, GBM, KIRC, LIHC, LUAD, PAAD, READ, SKCM, STAD, THCA	OV:0.15	ACC:0.65, BRCA:0.23, COAD:0.69, GBM:0.6, KIRC:0.33, LIHC:0.33, LUAD:0.61, PAAD:0.31, READ:0.65, SKCM:0.54, STAD:0.6, THCA:0.2
BCL2L1	0	12	FALSE	FALSE	0	2.7075		ACC, BLCA, BRCA, CESC, COAD, ESGA, HNSC, READ, SARC, STAD, UCEC, UCS		ACC:0.65, BLCA:0.89, BRCA:0.45, CESC:0.51, COAD:0.99, ESGA:0.6, HNSC:0.48, READ:0.99, SARC:0.46, STAD:0.8, UCEC:0.58, UCS:0.88
ATP6V1B1	1	12	FALSE	FALSE	-5.85	4.52667	KICH	BLCA, CESC, DLBC, ESGA, HNSC, LAML, LUSC, SKCM, STAD, TGCT, THYM, UVM	KICH:0.85	BLCA:0.37, CESC:0.18, DLBC:0.16, ESGA:0.32, HNSC:0.18, LAML:0.06, LUSC:0.35, SKCM:0.05, STAD:0.19, TGCT:0.21, THYM:0, UVM:0.13
MRPL24	0	12	FALSE	FALSE	0	3.1375		BLCA, BRCA, CESC, CHOL, DLBC, ESGA, LIHC, LUAD, MESO, SKCM, UCEC, UCS		BLCA:0.54, BRCA:0.91, CESC:0.57, CHOL:0.87, DLBC:0.52, ESGA:0.42, LIHC:0.97, LUAD:0.93, MESO:0.3, SKCM:0.51, UCEC:0.89, UCS:0.58
CACNA1C	0	12	FALSE	FALSE	0	4.77833		BRCA, LIHC, LUAD, LUSC, MESO, OV, SKCM, TGCT, THCA, THYM, UCEC, UCS		BRCA:0.17, LIHC:0.08, LUAD:0.06, LUSC:0.37, MESO:0.16, OV:0.47, SKCM:0.06, TGCT:0.98, THCA:0.15, THYM:0.1, UCEC:0.19, UCS:0.22
ARPC1B	1	12	FALSE	FALSE	-1.7	3.00167	LAML	COAD, DLBC, ESGA, GBM, LGG, LUSC, MESO, PRAD, READ, SKCM, STAD, TGCT	LAML:0.65	COAD:0.61, DLBC:0.52, ESGA:0.52, GBM:0.63, LGG:0.61, LUSC:0.34, MESO:0.23, PRAD:0.27, READ:0.5, SKCM:0.49, STAD:0.55, TGCT:0.61
AQP1	0	11	FALSE	FALSE	0	2.76		ACC, COAD, ESGA, GBM, PRAD, READ, SARC, SKCM, STAD, TGCT, THYM		ACC:0.59, COAD:0.7, ESGA:0.56, GBM:0.62, PRAD:0.3, READ:0.64, SARC:0.32, SKCM:0.5, STAD:0.6, TGCT:0.69, THYM:0.37
HCK	0	11	FALSE	FALSE	0	3.99545		BLCA, COAD, ESGA, GBM, HNSC, LUSC, READ, SARC, SKCM, STAD, UCS		BLCA:0.88, COAD:0.99, ESGA:0.59, GBM:0.28, HNSC:0.47, LUSC:0.45, READ:1, SARC:0.44, SKCM:0.47, STAD:0.79, UCS:0.91
E2F1	0	11	FALSE	FALSE	0	3.39182		BLCA, BRCA, CESC, COAD, ESGA, KIRC, READ, SARC, STAD, UCEC, UCS		BLCA:0.86, BRCA:0.41, CESC:0.49, COAD:0.98, ESGA:0.6, KIRC:0.23, READ:0.98, SARC:0.42, STAD:0.78, UCEC:0.46, UCS:0.64
MRPL14	0	11	FALSE	FALSE	0	3.24727		BLCA, BRCA, CHOL, DLBC, ESGA, LIHC, LUAD, SKCM, UCEC, UCS, UVM		BLCA:0.12, BRCA:0.13, CHOL:0.26, DLBC:0.16, ESGA:0.3, LIHC:0.48, LUAD:0.31, SKCM:0.39, UCEC:0.31, UCS:0.45, UVM:0.56
TNF	5	11	FALSE	FALSE	-5.084	5.14273	GBM, KICH, KIRC, PAAD, THYM	CESC, LAML, LIHC, LUAD, OV, READ, SKCM, STAD, UCEC, UCS, UVM	GBM:0.07, KICH:0.94, KIRC:0.17, PAAD:0.24, THYM:0.67	CESC:0.17, LAML:0.03, LIHC:0.47, LUAD:0.32, OV:0.3, READ:0.18, SKCM:0.46, STAD:0.14, UCEC:0.32, UCS:0.45, UVM:0.65
SRPK1	1	11	FALSE	FALSE	-7.15	5.81273	KICH	CESC, COAD, LIHC, LUAD, OV, READ, SKCM, STAD, UCEC, UCS, UVM	KICH:0.94	CESC:0.12, COAD:0.15, LIHC:0.4, LUAD:0.3, OV:0.24, READ:0.19, SKCM:0.43, STAD:0.13, UCEC:0.3, UCS:0.46, UVM:0.64
RPS21	0	11	FALSE	FALSE	0	3.85818		COAD, DLBC, ESGA, KIRC, LAML, LUAD, LUSC, OV, PRAD, READ, UCEC		COAD:0.98, DLBC:0.16, ESGA:0.6, KIRC:0.23, LAML:0.1, LUAD:0.52, LUSC:0.28, OV:0.67, PRAD:0.1, READ:0.93, UCEC:0.55
RPS20	0	11	FALSE	FALSE	0	5.74636		COAD, ESGA, HNSC, LAML, LUAD, LUSC, PRAD, READ, TGCT, UCEC, UVM		COAD:0.62, ESGA:0.38, HNSC:0.62, LAML:0.81, LUAD:0.42, LUSC:0.29, PRAD:0.32, READ:0.54, TGCT:0.68, UCEC:0.6, UVM:0.72
APOE	1	10	FALSE	FALSE	-15.15	4.033	LGG	ACC, BLCA, CESC, GBM, KICH, KIRC, LAML, PAAD, THCA, UCS	LGG:0.85	ACC:0.69, BLCA:0.38, CESC:0.28, GBM:0.13, KICH:0.29, KIRC:0.1, LAML:0.1, PAAD:0.17, THCA:0.1, UCS:0.37
CDK2	3	10	FALSE	FALSE	-2.9	5.093	LGG, PRAD, SARC	ACC, CESC, COAD, DLBC, KIRC, MESO, STAD, TGCT, THCA, UCEC	LGG:0.19, PRAD:0.02, SARC:0.1	ACC:0.91, CESC:0.13, COAD:0.14, DLBC:0.52, KIRC:0.23, MESO:0.18, STAD:0.22, TGCT:0.53, THCA:0.17, UCEC:0.27
MAPK3	0	10	FALSE	FALSE	0	3.37		ACC, BRCA, COAD, DLBC, HNSC, KIRC, LUAD, MESO, READ, UVM		ACC:0.64, BRCA:0.54, COAD:0.27, DLBC:0.4, HNSC:0.11, KIRC:0.19, LUAD:0.21, MESO:0.14, READ:0.23, UVM:0.07
GSK3B	8	10	FALSE	FALSE	-8.81875	11.492	CHOL, KICH, KIRC, LGG, LIHC, PAAD, SARC, UVM	BLCA, CESC, ESGA, HNSC, LUSC, OV, PRAD, STAD, UCEC, UCS	CHOL:0, KICH:0.06, KIRC:0.13, LGG:0.11, LIHC:0, PAAD:0.01, SARC:0.05, UVM:0.59	BLCA:0.53, CESC:0.63, ESGA:0.35, HNSC:0.55, LUSC:0.51, OV:0.47, PRAD:0.09, STAD:0.17, UCEC:0.28, UCS:0.15
PSMC5	1	10	FALSE	FALSE	-15.39	9.118	KICH	BLCA, ESGA, HNSC, LIHC, LUAD, LUSC, TGCT, THCA, THYM, UVM	KICH:0.96	BLCA:0.59, ESGA:0.24, HNSC:0.16, LIHC:0.36, LUAD:0.54, LUSC:0.26, TGCT:0.26, THCA:0.26, THYM:0.23, UVM:0.2
RIPK2	0	10	FALSE	FALSE	0	3.39		BLCA, COAD, LAML, LIHC, PRAD, SKCM, STAD, TGCT, UCEC, UVM		BLCA:0.77, COAD:0.7, LAML:0.74, LIHC:0.73, PRAD:0.49, SKCM:0.43, STAD:0.74, TGCT:0.65, UCEC:0.56, UVM:0.91
MRPL21	0	10	FALSE	FALSE	0	3.545		BLCA, BRCA, DLBC, ESGA, HNSC, LUAD, LUSC, MESO, PRAD, STAD		BLCA:0.18, BRCA:0.3, DLBC:0.32, ESGA:0.52, HNSC:0.42, LUAD:0.29, LUSC:0.16, MESO:0.16, PRAD:0.14, STAD:0.2
TP63	1	10	TRUE	TRUE	-2.67	3.753	UVM	BLCA, BRCA, CESC, ESGA, HNSC, LUSC, OV, STAD, UCEC, UCS	UVM:0.59	BLCA:0.7, BRCA:0.28, CESC:0.98, ESGA:0.73, HNSC:1, LUSC:0.92, OV:0.72, STAD:0.37, UCEC:0.57, UCS:0.52
APOA2	0	10	FALSE	FALSE	0	2.486		BLCA, BRCA, CHOL, LAML, LIHC, LUAD, MESO, THCA, THYM, UCEC		BLCA:0.84, BRCA:0.97, CHOL:0.9, LAML:0.06, LIHC:0.97, LUAD:0.94, MESO:0.26, THCA:0.28, THYM:0.83, UCEC:0.87
WASL	0	10	FALSE	FALSE	0	2.785		BLCA, COAD, GBM, LGG, LUSC, READ, SKCM, STAD, TGCT, THCA		BLCA:0.31, COAD:0.59, GBM:0.63, LGG:0.67, LUSC:0.2, READ:0.47, SKCM:0.58, STAD:0.25, TGCT:0.51, THCA:0.22
FKBP1B	1	10	FALSE	FALSE	-4.92	4.558	KICH	BRCA, CESC, CHOL, LIHC, LUAD, TGCT, THCA, THYM, UCEC, UCS	KICH:0.85	BRCA:0.03, CESC:0.24, CHOL:0.1, LIHC:0.1, LUAD:0.27, TGCT:0.33, THCA:0.09, THYM:0.03, UCEC:0.38, UCS:0.39
AGT	1	10	FALSE	FALSE	-3.76	4.222	KICH	BRCA, CESC, LIHC, LUAD, SKCM, STAD, THCA, THYM, UCEC, UCS	KICH:0.96	BRCA:0.95, CESC:0.48, LIHC:0.87, LUAD:0.79, SKCM:0.48, STAD:0.35, THCA:0.34, THYM:0.93, UCEC:0.74, UCS:0.54
H3F3A	1	10	FALSE	TRUE	-8.32	5.884	KICH	BRCA, CESC, CHOL, LIHC, LUAD, SKCM, TGCT, UCEC, UCS, UVM	KICH:0.96	BRCA:0.96, CESC:0.48, CHOL:0.81, LIHC:0.84, LUAD:0.79, SKCM:0.45, TGCT:0.33, UCEC:0.74, UCS:0.57, UVM:0.17
WNT3A	0	10	FALSE	FALSE	0	3.253		BRCA, CESC, CHOL, ESGA, LIHC, LUAD, STAD, THCA, THYM, UCEC		BRCA:0.96, CESC:0.48, CHOL:0.81, ESGA:0.4, LIHC:0.84, LUAD:0.79, STAD:0.33, THCA:0.34, THYM:0.97, UCEC:0.74
RPL31	2	10	FALSE	FALSE	-4.58	4.117	KICH, LGG	COAD, DLBC, ESGA, KIRC, LAML, LUAD, LUSC, READ, TGCT, UCEC	KICH:0.85, LGG:0.01	COAD:0.2, DLBC:0.04, ESGA:0.3, KIRC:0.12, LAML:0.03, LUAD:0.3, LUSC:0.26, READ:0.22, TGCT:0.23, UCEC:0.25
SMURF1	1	10	FALSE	FALSE	-5.54	1.909	LAML	COAD, DLBC, ESGA, GBM, KIRC, LGG, LUSC, PRAD, READ, SKCM	LAML:0.65	COAD:0.61, DLBC:0.52, ESGA:0.53, GBM:0.63, KIRC:0.34, LGG:0.6, LUSC:0.35, PRAD:0.27, READ:0.5, SKCM:0.48
ABL1	3	9	FALSE	TRUE	-2.76333	5.36444	MESO, PAAD, THCA	ACC, COAD, ESGA, GBM, HNSC, READ, SARC, STAD, THYM	MESO:0.19, PAAD:0.22, THCA:0.28	ACC:0.46, COAD:0.01, ESGA:0, GBM:0.03, HNSC:0.25, READ:0.02, SARC:0.1, STAD:0.06, THYM:0.27
FGFR1	1	9	FALSE	TRUE	-1.9	2.83444	PRAD	ACC, COAD, ESGA, LAML, READ, SARC, STAD, TGCT, THYM	PRAD:0.31	ACC:0.27, COAD:0.21, ESGA:0.18, LAML:0.74, READ:0.07, SARC:0.22, STAD:0.19, TGCT:0.54, THYM:0.33
CCT7	1	9	FALSE	FALSE	-2.38	2.82556	SARC	BLCA, DLBC, ESGA, GBM, LUAD, LUSC, TGCT, UCEC, UCS	SARC:0.24	BLCA:0.34, DLBC:0.16, ESGA:0.31, GBM:0.01, LUAD:0.29, LUSC:0.35, TGCT:0.22, UCEC:0.31, UCS:0.33
RPL23A	5	9	FALSE	FALSE	-5.612	4.80111	KICH, LAML, LGG, OV, PRAD	BLCA, COAD, DLBC, ESGA, LUAD, READ, TGCT, THCA, UCEC	KICH:0.96, LAML:0.1, LGG:0.01, OV:0.55, PRAD:0.06	BLCA:0.56, COAD:0.15, DLBC:0.12, ESGA:0.16, LUAD:0.32, READ:0.12, TGCT:0.16, THCA:0.25, UCEC:0.05
PLA2G4A	0	9	FALSE	FALSE	0	3.65		BRCA, CHOL, LIHC, LUAD, SKCM, THCA, THYM, UCEC, UCS		BRCA:0.92, CHOL:0.9, LIHC:0.86, LUAD:0.86, SKCM:0.5, THCA:0.31, THYM:0.87, UCEC:0.76, UCS:0.48
PTGS2	0	9	FALSE	FALSE	0	3.19667		BRCA, CESC, CHOL, LIHC, LUAD, SKCM, STAD, THYM, UCEC		BRCA:0.92, CESC:0.53, CHOL:0.9, LIHC:0.86, LUAD:0.85, SKCM:0.5, STAD:0.37, THYM:0.87, UCEC:0.76
ADORA1	0	9	FALSE	FALSE	0	3.37556		BRCA, CESC, CHOL, LIHC, MESO, SKCM, THCA, THYM, UCEC		BRCA:0.98, CESC:0.51, CHOL:0.81, LIHC:0.91, MESO:0.32, SKCM:0.53, THCA:0.33, THYM:0.87, UCEC:0.77
SRF	2	9	FALSE	FALSE	-4.605	4.51778	KICH, THYM	COAD, ESGA, LIHC, READ, SKCM, STAD, UCEC, UCS, UVM	KICH:0.94, THYM:0.67	COAD:0.2, ESGA:0.26, LIHC:0.46, READ:0.29, SKCM:0.39, STAD:0.32, UCEC:0.29, UCS:0.48, UVM:0.6
LEP	1	9	FALSE	FALSE	-1.84	2.68222	LAML	COAD, GBM, KIRC, LGG, READ, SKCM, TGCT, THCA, THYM	LAML:0.94	COAD:0.59, GBM:0.64, KIRC:0.32, LGG:0.69, READ:0.48, SKCM:0.58, TGCT:0.5, THCA:0.22, THYM:0.47
TWIST1	1	9	FALSE	FALSE	-1.94	1.92	LAML	COAD, ESGA, GBM, HNSC, KIRC, READ, SKCM, STAD, TGCT	LAML:0.55	COAD:0.69, ESGA:0.6, GBM:0.6, HNSC:0.38, KIRC:0.33, READ:0.64, SKCM:0.53, STAD:0.6, TGCT:0.7
CFTR	0	9	FALSE	FALSE	0	3.00444		COAD, GBM, LGG, SARC, SKCM, STAD, TGCT, THCA, THYM		COAD:0.59, GBM:0.63, LGG:0.65, SARC:0.2, SKCM:0.55, STAD:0.33, TGCT:0.52, THCA:0.22, THYM:0.47
PRKACA	3	8	FALSE	TRUE	-2.62333	6.83375	CESC, LUAD, STAD	ACC, GBM, KICH, LGG, MESO, OV, SARC, UCEC	CESC:0.1, LUAD:0.58, STAD:0.22	ACC:0.76, GBM:0.28, KICH:0.37, LGG:0.38, MESO:0.13, OV:0.41, SARC:0.4, UCEC:0.26
PSMC4	1	8	FALSE	FALSE	-3.5	6.63625	LGG	ACC, BLCA, CESC, GBM, LUAD, LUSC, PAAD, THCA	LGG:0.72	ACC:0.64, BLCA:0.4, CESC:0.26, GBM:0.19, LUAD:0.02, LUSC:0.22, PAAD:0.3, THCA:0.1
HSP90AA1	6	8	FALSE	FALSE	-3.895	4.67	CHOL, GBM, KIRC, LGG, MESO, READ	ACC, ESGA, HNSC, SARC, TGCT, THCA, THYM, UVM	CHOL:0.61, GBM:0.18, KIRC:0.42, LGG:0.37, MESO:0.42, READ:0.36	ACC:0.11, ESGA:0.02, HNSC:0.18, SARC:0.06, TGCT:0.18, THCA:0.1, THYM:0.37, UVM:0.03
GATA2	1	8	FALSE	TRUE	-9.44	4.3325	UVM	BLCA, CESC, ESGA, HNSC, LUSC, OV, PRAD, UCEC	UVM:0.59	BLCA:0.57, CESC:0.71, ESGA:0.4, HNSC:0.59, LUSC:0.53, OV:0.49, PRAD:0.21, UCEC:0.34
MRPL12	0	8	FALSE	FALSE	0	2.7775		BLCA, BRCA, HNSC, LIHC, LUAD, MESO, UCS, UVM		BLCA:0.57, BRCA:0.28, HNSC:0.1, LIHC:0.42, LUAD:0.55, MESO:0.24, UCS:0.39, UVM:0.21
PRKCA	0	8	FALSE	FALSE	0	2.35		BLCA, BRCA, CESC, LIHC, LUAD, SARC, SKCM, THCA		BLCA:0.58, BRCA:0.39, CESC:0.18, LIHC:0.38, LUAD:0.55, SARC:0.21, SKCM:0.25, THCA:0.26
ECT2	2	8	FALSE	FALSE	-4.58	5.42	SARC, UVM	BLCA, CESC, ESGA, HNSC, LUSC, OV, UCEC, UCS	SARC:0.05, UVM:0.59	BLCA:0.71, CESC:0.98, ESGA:0.77, HNSC:0.97, LUSC:0.97, OV:0.95, UCEC:0.65, UCS:0.55
MRPL10	0	8	FALSE	FALSE	0	2.47		BLCA, ESGA, HNSC, LIHC, LUAD, MESO, PRAD, UVM		BLCA:0.42, ESGA:0.17, HNSC:0.11, LIHC:0.26, LUAD:0.49, MESO:0.24, PRAD:0.02, UVM:0.08
IL10	0	8	FALSE	FALSE	0	2.9525		BRCA, CESC, LIHC, SKCM, THCA, THYM, UCEC, UCS		BRCA:0.97, CESC:0.51, LIHC:0.91, SKCM:0.52, THCA:0.33, THYM:0.93, UCEC:0.72, UCS:0.46
TNFSF10	1	8	FALSE	FALSE	-2.06	11.545	UVM	CESC, ESGA, HNSC, LUSC, OV, STAD, UCEC, UCS	UVM:0.59	CESC:0.99, ESGA:0.78, HNSC:0.97, LUSC:0.97, OV:0.96, STAD:0.43, UCEC:0.65, UCS:0.58
RPL24	4	8	FALSE	FALSE	-4.3775	7.65625	KIRC, LAML, LGG, UVM	CESC, DLBC, ESGA, HNSC, LUSC, OV, PRAD, UCEC	KIRC:0.18, LAML:0.1, LGG:0.12, UVM:0.59	CESC:0.52, DLBC:0.48, ESGA:0.3, HNSC:0.44, LUSC:0.46, OV:0.37, PRAD:0.07, UCEC:0.23
EXOSC4	0	8	FALSE	FALSE	0	4.09625		CHOL, COAD, HNSC, LAML, LIHC, READ, STAD, UVM		CHOL:0.55, COAD:0.68, HNSC:0.87, LAML:0.81, LIHC:0.78, READ:0.64, STAD:0.78, UVM:1
RPL10A	5	8	FALSE	FALSE	-6.15	9.06	KICH, KIRC, LGG, LUSC, PRAD	COAD, DLBC, LAML, LUAD, OV, READ, UCEC, UVM	KICH:0.94, KIRC:0.17, LGG:0.03, LUSC:0, PRAD:0.04	COAD:0.15, DLBC:0.36, LAML:0.03, LUAD:0.3, OV:0.25, READ:0.18, UCEC:0.3, UVM:0.64
RPL18A	2	8	FALSE	FALSE	-4.69	5.8425	ESGA, LUAD	COAD, DLBC, KIRC, LAML, LGG, OV, READ, UCEC	ESGA:0.15, LUAD:0.45	COAD:0.09, DLBC:0.04, KIRC:0.07, LAML:0.13, LGG:0.36, OV:0.36, READ:0.04, UCEC:0.21
PPARD	0	8	FALSE	FALSE	0	2.58		COAD, LIHC, READ, SKCM, STAD, UCEC, UCS, UVM		COAD:0.15, LIHC:0.42, READ:0.18, SKCM:0.44, STAD:0.12, UCEC:0.3, UCS:0.51, UVM:0.64
MAPK1	14	7	FALSE	TRUE	-4.58214	3.79429	ACC, BLCA, BRCA, COAD, ESGA, GBM, LUAD, MESO, OV, PAAD, PRAD, READ, STAD, THCA	HNSC, LAML, LUSC, SARC, SKCM, TGCT, UVM	ACC:0.54, BLCA:0.17, BRCA:0.33, COAD:0.35, ESGA:0.17, GBM:0.18, LUAD:0.23, MESO:0.59, OV:0.35, PAAD:0.24, PRAD:0.13, READ:0.24, STAD:0.28, THCA:0.93	HNSC:0.14, LAML:0.23, LUSC:0.28, SARC:0.12, SKCM:0.27, TGCT:0.17, UVM:0.08
ADRB2	8	7	FALSE	FALSE	-3.55625	7.65	BLCA, ESGA, HNSC, LAML, LGG, LUSC, SKCM, TGCT	ACC, DLBC, KIRC, LIHC, SARC, THCA, THYM	BLCA:0.49, ESGA:0.37, HNSC:0.34, LAML:0.74, LGG:0.17, LUSC:0.51, SKCM:0.22, TGCT:0.53	ACC:0.74, DLBC:0.24, KIRC:0.75, LIHC:0.26, SARC:0.12, THCA:0.24, THYM:0.27
STX1A	0	7	FALSE	FALSE	0	3.48143		ACC, GBM, KIRC, LGG, MESO, PRAD, SKCM		ACC:0.65, GBM:0.63, KIRC:0.34, LGG:0.41, MESO:0.23, PRAD:0.28, SKCM:0.49
TRIM28	1	7	FALSE	FALSE	-3.61	2.90857	LGG	ACC, BLCA, COAD, GBM, READ, STAD, UCS	LGG:0.94	ACC:0.69, BLCA:0.28, COAD:0.13, GBM:0.14, READ:0.04, STAD:0.14, UCS:0.3
CSF1R	1	7	FALSE	FALSE	-1.81	2.55286	LAML	ACC, COAD, KIRC, READ, SARC, STAD, THYM	LAML:0.74	ACC:0.76, COAD:0.13, KIRC:0.76, READ:0.14, SARC:0.12, STAD:0.25, THYM:0.27
CALM1	12	7	FALSE	FALSE	-4.64667	9.89429	CHOL, COAD, DLBC, GBM, KIRC, LGG, LIHC, MESO, PRAD, READ, SKCM, STAD	ACC, HNSC, PAAD, TGCT, THCA, THYM, UCEC	CHOL:0.61, COAD:0.33, DLBC:0.04, GBM:0.18, KIRC:0.41, LGG:0.4, LIHC:0.31, MESO:0.42, PRAD:0.09, READ:0.35, SKCM:0.2, STAD:0.27	ACC:0.08, HNSC:0.19, PAAD:0.07, TGCT:0.18, THCA:0.11, THYM:0.37, UCEC:0.01
BRCA1	6	7	TRUE	FALSE	-7.145	3.18571	BRCA, KICH, OV, PRAD, UCEC, UCS	BLCA, COAD, ESGA, LIHC, LUAD, STAD, THCA	BRCA:0.15, KICH:0.96, OV:0.6, PRAD:0.15, UCEC:0.25, UCS:0.18	BLCA:0.38, COAD:0.13, ESGA:0.19, LIHC:0.2, LUAD:0.41, STAD:0.09, THCA:0.26
DAB2	0	7	FALSE	FALSE	0	2.71143		BLCA, CESC, ESGA, HNSC, LUAD, LUSC, SARC		BLCA:0.58, CESC:0.46, ESGA:0.31, HNSC:0.43, LUAD:0.73, LUSC:0.61, SARC:0.52
NOG	0	7	FALSE	FALSE	0	2.87		BLCA, COAD, READ, SKCM, STAD, THCA, UCS		BLCA:0.51, COAD:0.1, READ:0.07, SKCM:0.19, STAD:0.04, THCA:0.26, UCS:0.21
SLAMF1	0	7	FALSE	FALSE	0	3.39714		BRCA, CESC, CHOL, LIHC, SKCM, UCEC, UCS		BRCA:0.96, CESC:0.56, CHOL:0.87, LIHC:0.95, SKCM:0.51, UCEC:0.85, UCS:0.54
CDC73	0	7	TRUE	FALSE	0	2.83143		BRCA, CESC, LAML, LIHC, LUAD, THCA, THYM		BRCA:0.93, CESC:0.51, LAML:0.06, LIHC:0.89, LUAD:0.85, THCA:0.31, THYM:0.87
PROX1	0	7	FALSE	FALSE	0	2.77143		BRCA, CESC, CHOL, LIHC, SKCM, THYM, UCEC		BRCA:0.93, CESC:0.49, CHOL:0.81, LIHC:0.89, SKCM:0.46, THYM:0.93, UCEC:0.7
MCL1	1	7	FALSE	FALSE	-3.35	2.83571	KICH	BRCA, CESC, CHOL, LIHC, STAD, UCEC, UCS	KICH:0.94	BRCA:0.95, CESC:0.55, CHOL:0.84, LIHC:0.95, STAD:0.46, UCEC:0.94, UCS:0.6
RPL19	6	7	FALSE	FALSE	-5.62	5.30714	KICH, LAML, LGG, OV, PRAD, UCEC	COAD, DLBC, ESGA, LUAD, READ, TGCT, THCA	KICH:0.96, LAML:0.1, LGG:0.01, OV:0.61, PRAD:0.08, UCEC:0.17	COAD:0.18, DLBC:0.12, ESGA:0.26, LUAD:0.44, READ:0.15, TGCT:0.22, THCA:0.26
RPL23	5	7	FALSE	FALSE	-5.794	5.05429	KICH, LAML, LGG, OV, PRAD	COAD, DLBC, ESGA, LUAD, READ, TGCT, THCA	KICH:0.96, LAML:0.16, LGG:0.01, OV:0.62, PRAD:0.06	COAD:0.17, DLBC:0.12, ESGA:0.25, LUAD:0.44, READ:0.12, TGCT:0.2, THCA:0.26
RPL37A	5	7	FALSE	FALSE	-3.47	2.96286	HNSC, KICH, LGG, LUSC, PRAD	COAD, DLBC, KIRC, LAML, LUAD, READ, UCEC	HNSC:0.23, KICH:0.9, LGG:0.06, LUSC:0.09, PRAD:0.05	COAD:0.19, DLBC:0.04, KIRC:0.05, LAML:0, LUAD:0.19, READ:0.22, UCEC:0.17
CDK5	1	7	FALSE	FALSE	-3.38	2.73143	LAML	COAD, GBM, KIRC, LGG, SKCM, TGCT, THCA	LAML:1	COAD:0.57, GBM:0.63, KIRC:0.34, LGG:0.67, SKCM:0.55, TGCT:0.43, THCA:0.22
TAC1	0	7	FALSE	FALSE	0	2.02571		COAD, ESGA, GBM, LGG, SKCM, STAD, TGCT		COAD:0.6, ESGA:0.5, GBM:0.62, LGG:0.59, SKCM:0.49, STAD:0.55, TGCT:0.64
RPL6	1	7	FALSE	FALSE	-8.62	6.63143	LGG	COAD, DLBC, KIRC, LAML, PRAD, TGCT, THCA	LGG:0.19	COAD:0.08, DLBC:0.36, KIRC:0.22, LAML:0.03, PRAD:0.02, TGCT:0.48, THCA:0.17
ATP6V1C1	0	7	FALSE	FALSE	0	2.35429		DLBC, ESGA, HNSC, PRAD, SKCM, STAD, TGCT		DLBC:0.2, ESGA:0.62, HNSC:0.8, PRAD:0.52, SKCM:0.46, STAD:0.82, TGCT:0.62
TFR2	0	7	FALSE	FALSE	0	2.10429		ESGA, GBM, HNSC, LGG, LUSC, PRAD, SKCM		ESGA:0.48, GBM:0.62, HNSC:0.31, LGG:0.62, LUSC:0.34, PRAD:0.27, SKCM:0.48
SRI	0	7	FALSE	FALSE	0	2.45143		GBM, PRAD, SKCM, STAD, TGCT, THCA, THYM		GBM:0.64, PRAD:0.28, SKCM:0.48, STAD:0.52, TGCT:0.65, THCA:0.19, THYM:0.47
EP300	19	6	TRUE	FALSE	-14.4089	4.6	ACC, BLCA, BRCA, CESC, COAD, ESGA, GBM, LGG, LUAD, MESO, OV, PAAD, PRAD, READ, STAD, THCA, THYM, UCEC, UCS	HNSC, KIRC, LAML, LUSC, SKCM, UVM	ACC:0.54, BLCA:0.49, BRCA:0.4, CESC:0.19, COAD:0.39, ESGA:0.15, GBM:0.22, LGG:0.16, LUAD:0.36, MESO:0.76, OV:0.7, PAAD:0.16, PRAD:0.12, READ:0.35, STAD:0.3, THCA:0.98, THYM:0.37, UCEC:0.25, UCS:0.36	HNSC:0.08, KIRC:0.01, LAML:0.23, LUSC:0.2, SKCM:0.37, UVM:0.08
TRAF6	13	6	FALSE	FALSE	-5.60385	2.37833	ACC, BLCA, CESC, CHOL, GBM, LGG, LIHC, SARC, SKCM, TGCT, THYM, UCEC, UCS	COAD, DLBC, MESO, READ, STAD, UVM	ACC:0.24, BLCA:0.38, CESC:0.21, CHOL:0.23, GBM:0.1, LGG:0.13, LIHC:0.09, SARC:0.19, SKCM:0.17, TGCT:0.5, THYM:0.27, UCEC:0.16, UCS:0.27	COAD:0.01, DLBC:0.32, MESO:0.11, READ:0.05, STAD:0.08, UVM:0.08
TGFB1	1	6	FALSE	FALSE	-8.28	3.22167	LGG	ACC, BLCA, CESC, GBM, THCA, UCS	LGG:0.75	ACC:0.59, BLCA:0.34, CESC:0.21, GBM:0.15, THCA:0.1, UCS:0.3
PRMT1	2	6	FALSE	FALSE	-3.74	3.34	LGG, OV	ACC, BLCA, BRCA, CESC, LIHC, UCS	LGG:0.89, OV:0.29	ACC:0.73, BLCA:0.32, BRCA:0.1, CESC:0.18, LIHC:0.12, UCS:0.27
SDHA	0	6	TRUE	FALSE	0	2.90167		ACC, HNSC, LUAD, LUSC, MESO, SARC		ACC:1, HNSC:0.5, LUAD:0.91, LUSC:0.67, MESO:0.3, SARC:0.44
CUL3	11	6	FALSE	FALSE	-9.52182	3.50333	BLCA, BRCA, CESC, GBM, HNSC, KICH, LUSC, PRAD, SARC, THCA, THYM	COAD, DLBC, READ, TGCT, UCEC, UCS	BLCA:0.61, BRCA:0.23, CESC:0.44, GBM:0.01, HNSC:0.27, KICH:0.92, LUSC:0.14, PRAD:0.07, SARC:0.28, THCA:0.12, THYM:0.2	COAD:0.19, DLBC:0.12, READ:0.22, TGCT:0.17, UCEC:0.11, UCS:0.25
RBM8A	0	6	FALSE	FALSE	0	2.63		BLCA, BRCA, CESC, LAML, LUAD, THCA		BLCA:0.64, BRCA:0.8, CESC:0.46, LAML:0.06, LUAD:0.76, THCA:0.21
AP2M1	1	6	FALSE	FALSE	-3.73	4.93167	UVM	BLCA, CESC, ESGA, HNSC, LUSC, STAD	UVM:0.59	BLCA:0.72, CESC:0.95, ESGA:0.7, HNSC:0.98, LUSC:0.99, STAD:0.42
MRPL19	0	6	FALSE	FALSE	0	2.39167		BLCA, DLBC, ESGA, LUAD, LUSC, UCS		BLCA:0.33, DLBC:0.08, ESGA:0.3, LUAD:0.27, LUSC:0.34, UCS:0.31
PAK2	1	6	FALSE	FALSE	-2.44	4.66	UVM	BLCA, CESC, ESGA, HNSC, LUSC, STAD	UVM:0.59	BLCA:0.69, CESC:0.97, ESGA:0.7, HNSC:0.95, LUSC:0.91, STAD:0.34
GH1	0	6	FALSE	FALSE	0	3.195		BLCA, LUAD, LUSC, MESO, SARC, THYM		BLCA:0.59, LUAD:0.55, LUSC:0.26, MESO:0.3, SARC:0.17, THYM:0.23
ADIPOQ	1	6	FALSE	FALSE	-2.96	2.89	UVM	BLCA, CESC, ESGA, HNSC, LUSC, UCEC	UVM:0.59	BLCA:0.71, CESC:0.95, ESGA:0.68, HNSC:0.97, LUSC:0.91, UCEC:0.58
NME1	1	6	FALSE	FALSE	-4.39	3.575	KICH	BLCA, BRCA, LUAD, MESO, SARC, THCA	KICH:0.96	BLCA:0.48, BRCA:0.23, LUAD:0.47, MESO:0.29, SARC:0.17, THCA:0.25
UCK2	0	6	FALSE	FALSE	0	2.83		BRCA, CESC, CHOL, LIHC, LUAD, THYM		BRCA:0.94, CESC:0.55, CHOL:0.9, LIHC:0.94, LUAD:0.91, THYM:0.83
XCL1	0	6	FALSE	FALSE	0	3.28167		BRCA, CHOL, LIHC, THCA, THYM, UCEC		BRCA:0.92, CHOL:0.9, LIHC:0.93, THCA:0.28, THYM:0.8, UCEC:0.82
STAU1	0	6	FALSE	FALSE	0	2.28833		COAD, READ, SKCM, STAD, UCS, UVM		COAD:0.99, READ:0.98, SKCM:0.5, STAD:0.89, UCS:0.81, UVM:0.12
GPER	0	6	FALSE	FALSE	0	1.545		COAD, ESGA, GBM, READ, SKCM, STAD		COAD:0.69, ESGA:0.61, GBM:0.6, READ:0.62, SKCM:0.51, STAD:0.63
CDK6	1	6	FALSE	TRUE	-1.85	1.835	LAML	COAD, GBM, LGG, SKCM, STAD, TGCT	LAML:0.65	COAD:0.6, GBM:0.65, LGG:0.55, SKCM:0.48, STAD:0.6, TGCT:0.65
CDKN1A	5	6	FALSE	FALSE	-3.976	3.78	KICH, MESO, PAAD, PRAD, THYM	LIHC, SKCM, TGCT, UCEC, UCS, UVM	KICH:0.96, MESO:0, PAAD:0.31, PRAD:0.02, THYM:0.67	LIHC:0.38, SKCM:0.42, TGCT:0.1, UCEC:0.33, UCS:0.52, UVM:0.64
SCARB1	1	5	FALSE	FALSE	-2.31	5.038	SKCM	ACC, KIRC, MESO, TGCT, THCA	SKCM:0.13	ACC:0.77, KIRC:0.23, MESO:0.19, TGCT:0.47, THCA:0.17
STX4	0	5	FALSE	FALSE	0	4.238		ACC, BRCA, KIRC, MESO, THCA		ACC:0.62, BRCA:0.54, KIRC:0.19, MESO:0.13, THCA:0.13
IFNG	0	5	FALSE	FALSE	0	3.188		ACC, KIRC, MESO, TGCT, THCA		ACC:0.95, KIRC:0.23, MESO:0.22, TGCT:0.57, THCA:0.17
NPM1	9	5	FALSE	TRUE	-4.62778	5.532	BLCA, ESGA, HNSC, LAML, LUSC, SKCM, STAD, TGCT, UCEC	ACC, BRCA, KIRC, LIHC, THCA	BLCA:0.53, ESGA:0.31, HNSC:0.33, LAML:0.23, LUSC:0.49, SKCM:0.17, STAD:0.27, TGCT:0.52, UCEC:0.12	ACC:0.78, BRCA:0.07, KIRC:0.78, LIHC:0.28, THCA:0.24
YWHAB	0	5	FALSE	FALSE	0	2.982		ACC, COAD, PAAD, READ, SARC		ACC:0.7, COAD:0.99, PAAD:0.26, READ:0.99, SARC:0.38
AKT2	1	5	FALSE	TRUE	-6.19	2.83	LGG	ACC, BLCA, CESC, GBM, UCS	LGG:0.72	ACC:0.64, BLCA:0.4, CESC:0.25, GBM:0.18, UCS:0.49
FGF10	0	5	FALSE	FALSE	0	2.3		ACC, HNSC, KIRC, LUSC, SARC		ACC:0.82, HNSC:0.4, KIRC:0.33, LUSC:0.58, SARC:0.47
ATP6V1B2	6	5	FALSE	FALSE	-3.62667	5.688	BLCA, DLBC, HNSC, LIHC, LUSC, PRAD	LAML, LGG, SKCM, TGCT, THYM	BLCA:0.74, DLBC:0.48, HNSC:0.41, LIHC:0.8, LUSC:0.44, PRAD:0.96	LAML:0.68, LGG:0.07, SKCM:0.02, TGCT:0.56, THYM:0.3
TNRC6C	0	5	FALSE	FALSE	0	3.044		BLCA, LIHC, LUAD, MESO, UVM		BLCA:0.58, LIHC:0.4, LUAD:0.58, MESO:0.21, UVM:0.23
PTPN1	0	5	FALSE	FALSE	0	2.572		BLCA, COAD, READ, SARC, STAD		BLCA:0.76, COAD:0.99, READ:0.97, SARC:0.42, STAD:0.91
NCOA6	0	5	FALSE	FALSE	0	3.232		BLCA, COAD, READ, SARC, STAD		BLCA:0.81, COAD:0.98, READ:0.99, SARC:0.39, STAD:0.79
HNF4A	0	5	FALSE	FALSE	0	2.648		BLCA, COAD, READ, SARC, STAD		BLCA:0.79, COAD:0.99, READ:0.99, SARC:0.39, STAD:0.89
PSMD11	1	5	FALSE	FALSE	-5.25	5.61	KICH	BLCA, ESGA, LUAD, THCA, THYM	KICH:0.96	BLCA:0.47, ESGA:0.2, LUAD:0.35, THCA:0.25, THYM:0.17
AXL	1	5	FALSE	FALSE	-3.71	1.834	LGG	BLCA, COAD, GBM, READ, STAD	LGG:0.75	BLCA:0.35, COAD:0.15, GBM:0.15, READ:0.12, STAD:0.07
ADCY2	0	5	FALSE	FALSE	0	2.338		BLCA, CESC, HNSC, LUSC, SARC		BLCA:0.66, CESC:0.5, HNSC:0.47, LUSC:0.65, SARC:0.47
PTGER4	0	5	FALSE	FALSE	0	2.592		BLCA, CESC, LUAD, LUSC, SARC		BLCA:0.56, CESC:0.45, LUAD:0.74, LUSC:0.6, SARC:0.49
EIF6	0	5	FALSE	FALSE	0	1.798		BLCA, COAD, ESGA, READ, STAD		BLCA:0.8, COAD:0.97, ESGA:0.58, READ:0.99, STAD:0.8
MRPS18B	0	5	FALSE	FALSE	0	2.338		BLCA, LIHC, SKCM, UCS, UVM		BLCA:0.15, LIHC:0.47, SKCM:0.47, UCS:0.48, UVM:0.67
RPS27A	4	5	FALSE	FALSE	-2.8775	3.11	BRCA, KICH, PRAD, SARC	DLBC, ESGA, LAML, LUSC, UCEC	BRCA:0.04, KICH:0.85, PRAD:0.05, SARC:0.21	DLBC:0.32, ESGA:0.29, LAML:0.06, LUSC:0.4, UCEC:0.35
BTG2	0	5	FALSE	FALSE	0	2.786		BRCA, LIHC, LUAD, THYM, UCEC		BRCA:0.98, LIHC:0.91, LUAD:0.86, THYM:0.87, UCEC:0.78
TNFSF4	0	5	FALSE	FALSE	0	2.958		BRCA, CHOL, LIHC, THYM, UCEC		BRCA:0.92, CHOL:0.87, LIHC:0.92, THYM:0.83, UCEC:0.82
ATP1A2	0	5	FALSE	FALSE	0	3.418		BRCA, LIHC, THCA, THYM, UCEC		BRCA:0.95, LIHC:0.94, THCA:0.28, THYM:0.83, UCEC:0.87
SNTA1	0	5	FALSE	FALSE	0	2.868		BRCA, LIHC, THYM, UCEC, UCS		BRCA:0.41, LIHC:0.32, THYM:0.3, UCEC:0.49, UCS:0.69
DISC1	0	5	FALSE	FALSE	0	3.44		BRCA, SKCM, THCA, THYM, UCEC		BRCA:0.96, SKCM:0.48, THCA:0.34, THYM:0.93, UCEC:0.74
UBQLN4	0	5	FALSE	FALSE	0	2.994		BRCA, CESC, DLBC, LIHC, THYM		BRCA:0.93, CESC:0.56, DLBC:0.48, LIHC:0.98, THYM:0.83
TFRC	0	5	FALSE	FALSE	0	4.996		CESC, ESGA, HNSC, LUSC, OV		CESC:0.97, ESGA:0.73, HNSC:0.95, LUSC:0.9, OV:0.73
MRPL47	0	5	FALSE	FALSE	0	2.178		CESC, DLBC, ESGA, HNSC, LUSC		CESC:0.98, DLBC:0.56, ESGA:0.72, HNSC:0.97, LUSC:0.98
TCP1	7	5	FALSE	FALSE	-4.19857	4.886	CHOL, KICH, LGG, MESO, PAAD, SKCM, THYM	ESGA, LUSC, SARC, UCEC, UCS	CHOL:0.74, KICH:0.96, LGG:0.29, MESO:0.38, PAAD:0.52, SKCM:0.54, THYM:0.8	ESGA:0.05, LUSC:0.05, SARC:0.08, UCEC:0.07, UCS:0.27
RPL18	5	5	FALSE	FALSE	-11.748	8.532	LGG, LUAD, OV, PRAD, TGCT	COAD, DLBC, KIRC, LAML, READ	LGG:0.87, LUAD:0.26, OV:0.28, PRAD:0.08, TGCT:0.17	COAD:0.12, DLBC:0.16, KIRC:0.1, LAML:0.1, READ:0.04
ZFP57	0	5	FALSE	FALSE	0	2.562		COAD, READ, SKCM, UCS, UVM		COAD:0.14, READ:0.18, SKCM:0.47, UCS:0.49, UVM:0.67
RANBP2	0	5	FALSE	FALSE	0	1.786		COAD, ESGA, READ, STAD, UCS		COAD:0.19, ESGA:0.28, READ:0.22, STAD:0.19, UCS:0.28
RPS18	2	5	FALSE	FALSE	-2.65	4.824	KIRC, LGG	DLBC, LAML, LUAD, UCEC, UVM	KIRC:0.18, LGG:0.03	DLBC:0.28, LAML:0.03, LUAD:0.31, UCEC:0.3, UVM:0.65
PSMA6	3	5	FALSE	FALSE	-4.83667	13.798	GBM, KIRC, MESO	ESGA, HNSC, LUAD, THCA, THYM	GBM:0.19, KIRC:0.37, MESO:0.38	ESGA:0.06, HNSC:0.22, LUAD:0.47, THCA:0.11, THYM:0.37
PSMC6	3	5	FALSE	FALSE	-4.21	8.354	GBM, KIRC, MESO	ESGA, HNSC, LUAD, THCA, THYM	GBM:0.18, KIRC:0.39, MESO:0.41	ESGA:0.08, HNSC:0.23, LUAD:0.14, THCA:0.11, THYM:0.33
PPP1CA	3	5	FALSE	FALSE	-3.16	2.462	GBM, SARC, TGCT	ESGA, HNSC, LAML, STAD, UVM	GBM:0.1, SARC:0.11, TGCT:0.64	ESGA:0.26, HNSC:0.33, LAML:0.19, STAD:0.18, UVM:0.15
HSP90AB1	2	5	FALSE	FALSE	-3.13	3.036	KICH, PAAD	ESGA, LIHC, SKCM, STAD, UVM	KICH:0.94, PAAD:0.23	ESGA:0.27, LIHC:0.47, SKCM:0.39, STAD:0.31, UVM:0.56
ATP6V1F	0	5	FALSE	FALSE	0	3.064		GBM, LGG, SKCM, TGCT, THYM		GBM:0.64, LGG:0.69, SKCM:0.58, TGCT:0.49, THYM:0.47
HEY1	0	5	FALSE	FALSE	0	2.208		HNSC, LAML, PRAD, STAD, UVM		HNSC:0.7, LAML:0.74, PRAD:0.49, STAD:0.71, UVM:0.83
HSPA1A	2	5	FALSE	FALSE	-3.71	4.564	KICH, PAAD	LIHC, SKCM, UCEC, UCS, UVM	KICH:0.94, PAAD:0.24	LIHC:0.47, SKCM:0.46, UCEC:0.32, UCS:0.45, UVM:0.65
