## Supplementary material for "SWAN Identification of Common Aneuploidy-Based Oncogenic Drivers": Metabolomic data of PEX19 overexpression

### Sheet: Energy
Table S4: PEX19 Metabolomic Study Details
Cell line	DNA	Diaminopimelic acid	GABA	Phenylpyruvic acid	Acetyl-CoA	D-Alanyl-Alanine	Malate	UDP-N-acetyl-D-Glucosamine	Biotin	Coenzyme A	D-Pantothenic acid	NAD	Oxidized glutathione (GSSG)	Reduced glutathione (GSH)	ADP	AMP	ATP	cAMP	Dihydroorotate	Guanine	Hypoxanthine	Orotate	UDP	UMP	UTP
SKOV3	Control	0.0222	2.374	1.9266	0.1323	0.0064	0.6886	36.3019	0.5177	1.0704	5.8329	3.1283	9.424	4.5329	8.8331	1.5835	47.7658	0.3186	0.1531	0.0524	0.1645	0.0144	3.8497	0.6377	67.9216
SKOV3	Control	0.011	2.3621	1.4759	0.1396	0.005	0.3963	10.5695	0.3455	0.9573	4.0097	2.3738	5.671	3.5355	8.6147	2.3729	28.5145	0.2554	0.0983	0.0639	0.1211	0.007	1.7563	1.1473	32.0893
SKOV3	Control	0.0126	3.0324	1.7354	0.1129	0.0052	0.4283	13.1307	0.3699	1.1038	4.9827	1.5748	8.3778	4.2701	9.2151	2.0565	35.9595	0.5137	0.2815	0.0552	0.1351	0.0136	4.1528	1.0607	53.5836
SKOV3	Control	0.0203	2.7029	1.5789	0.3875	0.0068	0.7071	11.7289	0.3812	1.1577	4.8957	1.0511	8.6601	4.0269	6.9094	1.2245	36.7855	0.516	0.2815	0.0382	0.1417	0.0108	0.5227	0.5243	43.988
SKOV3	Control	0.0242	1.9809	1.46	0.0078	0.0074	0.3647	17.5501	0.3907	0.8412	4.3946	0.9884	7.6151	4.0818	8.2557	1.7362	23.8074	0.5719	0.2545	0.0557	0.1824	0.0063	1.3835	0.7926	53.1203
SKOV3	PEX19	0.011	4.0751	1.5493	0.0057	0.0065	0.6565	10.2137	0.3333	0.697	4.6906	3.0109	7.0073	4.149	7.2373	1.6865	27.5456	0.6501	0.2437	0.0492	0.1259	0.0095	1.5352	0.7889	48.8835
SKOV3	PEX19	0.0396	3.1033	1.6029	0.0063	0.0074	0.4975	7.9635	0.3773	1.0418	4.3598	1.5657	6.1439	3.6316	8.515	1.8633	22.033	0.6053	0.1574	0.0558	0.1391	0.0094	2.2293	0.8691	64.3364
SKOV3	PEX19	0.0548	1.9795	1.5886	0.0419	0.0058	0.4885	24.8426	0.2617	1.0199	4.4107	1.0762	7.523	3.8703	9.5244	2.7615	28.9769	0.5008	0.3734	0.0565	0.1284	0.0098	1.756	1.3371	43.1014
SKOV3	PEX19	0.0129	1.8321	1.0316	0.0016	0.0054	0.3129	10.6202	0.2487	0.7515	3.4052	0.7191	5.0631	2.8657	8.1483	2.0304	22.9562	0.2463	0.2791	0.0365	0.1161	0.0048	6.7013	0.8439	28.1952
SKOV3	PEX19	0.0092	2.8394	1.3556	0.005	0.0064	0.675	25.1205	0.3522	0.7224	4.0211	0.5106	6.3769	3.3045	6.8112	1.3225	21.8987	0.6764	0.1212	0.0418	0.1612	0.0057	0.9005	0.5669	47.8082
	mean
	Control	0.01806	2.49046	1.63536	0.15602	0.00616	0.517	17.8562	0.401	1.02608	4.82312	1.82328	7.9496	4.08944	8.3656	1.79472	34.5665	0.43512	0.21378	0.05308	0.14896	0.01042	2.333	0.83252	50.1406
	PEX19	0.0255	2.76588	1.4256	0.0121	0.0063	0.52608	15.7521	0.31464	0.84652	4.17748	1.3765	6.42284	3.56422	8.04724	1.93284	24.6821	0.53578	0.23496	0.04796	0.13414	0.00784	2.62446	0.88118	46.4649
	% change	41.196	11.059	-12.8265	-92.2446	2.27273	1.75629	-11.7837	-21.5362	-17.4996	-13.3864	-24.5042	-19.2055	-12.8433	-3.80558	7.69591	-28.5955	23.1338	9.90738	-9.64582	-9.94898	-24.7601	12.4929	5.8449	-7.33063
	ttest	0.459254	0.552771	0.170314	0.0516963	0.813479	0.929545	0.738561	0.059592	0.0944301	0.126567	0.481899	0.0804275	0.0946337	0.622416	0.666786	0.052556	0.343599	0.725831	0.397259	0.299163	0.226679	0.823041	0.786299	0.669042
											Ratios:		Ox/Red Glutathione		ATP/ADP	ATP/AMP
												Control	2.07902		5.40759	30.1647
												Control	1.60402		3.30998	12.0167
												Control	1.96197		3.90224	17.4858
												Control	2.15056		5.32398	30.0412
												Control	1.86562		2.88375	13.7124
												PEX19	1.68891		3.80606	16.333
												PEX19	1.69179		2.58755	11.8247
												PEX19	1.94378		3.04239	10.4932
												PEX19	1.76679		2.8173	11.3062
												PEX19	1.92976		3.2151	16.5586
												ttest	0.280587		0.0901119	0.113552

### Sheet: Aqueous
Cell line	DNA	Well Position	Sample Volume	Run Number	Injection Number	Ala	Arg	Asn	Asp	Gln	Glu	Gly	His	Ile	Lys	Met	Phe	Pro	Ser	Thr	Trp	Tyr	Val	Putrescine	Spermidine	Spermine	t4-OH-Pro
SKOV3	Control	53	30	1	1 (+)	1.72941	2.30824	3.96706	4.08706	8.68235	70.5882	4.64471	0.981176	3.16941	1.29882	1.10118	1.04471	3.49412	2.76	1.87765	0.407294	0.945882	1.63059	0.0705882	0.263294	0.259059	2.20941
SKOV3	Control	65	30	1	1 (+)	2.06067	2.34782	3.87643	4.3916	7.6684	59.2021	4.02	0.903655	2.00155	0.838626	0.928992	0.954328	2.90521	2.54206	1.92555	0.422269	0.779508	1.36815	0.118235	0.43916	0.320924	1.84954
SKOV3	Control	77	30	1	1 (+)	1.4552	2.17553	3.80536	3.72532	6.98498	64.8293	3.3688	0.771258	2.40836	1.06957	0.938606	0.836742	2.88858	2.10277	1.73169	0.363801	0.814914	1.22237	0.128786	0.558071	0.383446	1.76807
SKOV3	Control	89	30	1	1 (+)	2.31429	3.26497	4.83984	4.81104	9.27637	90.459	5.40641	1.16195	2.95768	1.22917	1.16195	1.21956	4.14844	3.64909	2.14144	0.489746	1.02751	1.93018	0.115234	0.406201	0.333219	2.56397
SKOV3	Control	6	30	1	1 (+)	2.47042	3.4942	5.73093	7.42239	10.5382	101.154	5.96462	1.22408	3.28277	1.92515	1.55792	1.391	4.70716	3.88368	2.23673	0.593124	1.391	2.11433	0.11907	0.575319	0.319374	2.97118
SKOV3	PEX19	18	30	1	1 (+)	2.26251	2.65227	5.26652	8.0804	10.1718	84.4164	5.17146	1.08372	3.02302	1.12175	1.28336	1.13126	4.11625	3.11808	2.16745	0.475318	1.16928	1.9488	0.126435	0.516195	0.516195	2.65227
SKOV3	PEX19	30	30	1	1 (+)	2.4248	3.28185	5.24677	4.7869	12.124	79.0151	5.21542	1.23331	2.78016	1.30647	1.29602	1.27511	4.11799	3.24004	2.47706	0.522587	0.975147	1.91267	0.14946	0.477644	0.313552	2.64429
SKOV3	PEX19	42	30	1	1 (+)	2.16202	2.71217	4.92245	5.02862	9.65186	78.9522	5.05758	1.07136	3.27198	1.25474	1.15822	1.01345	3.50363	3.15616	2.28749	0.482593	1.10031	1.76629	0.147673	0.605172	0.337815	2.36471
SKOV3	PEX19	54	30	1	1 (+)	1.54375	2.11485	3.78353	3.3909	9.01265	68.0857	4.54202	0.886095	2.56102	1.22251	0.999423	0.853971	3.38198	2.25762	1.64191	0.446171	0.805785	1.62406	0.109758	0.470264	0.336413	2.10593
SKOV3	PEX19	66	30	1	1 (+)	1.5365	2.43354	3.88123	4.57399	7.27397	70.8746	3.51708	0.879271	1.76742	0.950323	0.923679	0.810883	3.17959	1.86512	1.82071	0.444076	0.781574	1.30558	0.0950323	0.325952	0.277992	2.1138
	mean
	Control					2.006	2.71815	4.44392	4.88748	8.63007	77.2465	4.68091	1.00842	2.76396	1.27227	1.13773	1.08927	3.6287	2.98752	1.98261	0.455247	0.991763	1.65312	0.110383	0.448409	0.323205	2.27243
	PEX19					2.11262	2.78696	4.70382	5.68615	8.92796	80.0121	4.78626	1.02893	2.73468	1.23685	1.17417	1.10658	3.75313	3.05914	2.04057	0.468852	1.03644	1.71677	0.121552	0.498989	0.374632	2.36101
	% change					5.31506	2.53141	5.84826	16.3411	3.45176	3.58028	2.25064	2.03383	-1.05928	-2.78359	3.20255	1.58915	3.42896	2.3972	2.92344	2.98843	4.5051	3.84986	10.1187	11.2799	15.9117	3.89768
	ttest					0.941174	0.818703	0.731572	0.787341	0.340572	0.911338	0.972877	0.839382	0.819933	0.6127	0.968364	0.594601	0.940447	0.569026	0.603428	0.667986	0.854526	0.781657	0.328913	0.68366	0.49019	0.69474

### Sheet: Lipids
Cell line	DNA	C4	C16	lysoPC a C16:0	lysoPC a C16:1	lysoPC a C18:0	lysoPC a C18:1	lysoPC a C18:2	lysoPC a C20:4	lysoPC a C24:0	lysoPC a C26:0	lysoPC a C26:1	lysoPC a C28:0	lysoPC a C28:1	PC aa C24:0	PC aa C28:1	PC aa C30:0	PC aa C32:0	PC aa C32:1	PC aa C32:3	PC aa C34:1	PC aa C34:2	PC aa C34:3	PC aa C34:4	PC aa C36:1	PC aa C36:2	PC aa C36:3	PC aa C36:4	PC aa C36:5	PC aa C36:6	PC aa C38:0	PC aa C38:3	PC aa C38:4	PC aa C38:5	PC aa C38:6	PC aa C40:2	PC aa C40:3	PC aa C40:4	PC aa C40:5	PC aa C40:6	PC aa C42:1	PC aa C42:4	PC ae C30:0	PC ae C30:1	PC ae C32:1	PC ae C32:2	PC ae C34:0	PC ae C34:1	PC ae C34:2	PC ae C34:3	PC ae C36:1	PC ae C36:2	PC ae C36:3	PC ae C36:4	PC ae C36:5	PC ae C38:0	PC ae C38:2	PC ae C38:3	PC ae C38:4	PC ae C38:5	PC ae C38:6	PC ae C40:1	PC ae C40:2	PC ae C40:3	PC ae C40:5	PC ae C40:6	PC ae C42:2	PC ae C42:3	SM (OH) C14:1	SM (OH) C16:1	SM (OH) C22:1	SM (OH) C22:2	SM C16:0	SM C16:1	SM C18:0	SM C18:1	SM C20:2	SM C24:0	SM C24:1	SM C26:1
SKOV3	Control	0.0522353	0.0112941	0.530118	0.139059	0.235765	0.339529	0.0402353	0.0741176	0.100235	0.285176	0.0529412	0.288706	0.170824	0.0769412	0.187059	1.05882	1.04471	4.32	0.0564706	5.42824	2.38588	0.258353	0.108	0.468706	1.91294	0.684	0.924706	0.219529	0.0402353	0.110824	0.134118	0.386824	0.595059	0.328941	0.0247059	0.0183529	0.0416471	0.102353	0.221647	0.00423529	0.00917647	0.460235	0.0988235	1.68706	0.264	0.130588	1.75059	0.669882	0.137647	0.492706	0.470118	0.315529	0.639529	0.261176	0.0628235	0.0677647	0.129176	0.213882	0.539294	0.265412	0.0395294	0.0247059	0.0423529	0.112941	0.103765	0.0232941	0.0218824	0.110118	0.0522353	0.0769412	0.125647	1.67294	0.328941	0.528	0.114353	0.0169412	0.149647	0.559765	0.00564706
SKOV3	Control	0.0464496	0.0135126	0.451828	0.111479	0.18242	0.250828	0.0320924	0.0616513	0.0827647	0.223803	0.045605	0.171441	0.132592	0.0641849	0.136815	0.546416	0.468718	2.31403	0.0380042	2.76164	1.41882	0.159618	0.0700966	0.23816	0.988109	0.391866	0.529525	0.130903	0.0270252	0.0616513	0.0684076	0.21029	0.342038	0.190021	0.0152017	0.010979	0.0228025	0.0498277	0.151172	0.00422269	0.0067563	0.235626	0.056584	0.954328	0.147794	0.0709412	0.912101	0.351328	0.078542	0.253361	0.253361	0.16384	0.365685	0.151172	0.0523613	0.0388487	0.0760084	0.115702	0.298122	0.14695	0.0270252	0.0143571	0.0261807	0.0633403	0.056584	0.0177353	0.0160462	0.0709412	0.0278697	0.0405378	0.0582731	0.903655	0.224647	0.33866	0.0658739	0.0101345	0.0793866	0.278697	0.00337815
SKOV3	Control	0.0400181	0.0116416	0.442382	0.120782	0.19427	0.267757	0.0341973	0.0683946	0.0844018	0.225557	0.0487493	0.187721	0.146248	0.0633014	0.144793	0.619917	0.544974	2.50295	0.0400181	2.92496	1.53524	0.170259	0.0742154	0.268485	1.12051	0.411095	0.541336	0.137517	0.0269213	0.0647566	0.0727602	0.221191	0.362346	0.192814	0.0160072	0.0116416	0.0225557	0.0567529	0.133151	0.00363801	0.00582081	0.260481	0.0611186	1.01137	0.15789	0.0778534	0.982262	0.381991	0.082219	0.275033	0.280854	0.183356	0.376898	0.160072	0.0458389	0.0407457	0.0829466	0.123692	0.315779	0.159345	0.0283765	0.0160072	0.0269213	0.064029	0.0596633	0.0167348	0.0160072	0.074943	0.0276489	0.0458389	0.0618462	1.00409	0.235015	0.377625	0.0698498	0.0101864	0.093133	0.325238	0.00436561
SKOV3	Control	0.0528158	0.0153646	0.6021	0.175732	0.305371	0.43693	0.0508952	0.113314	0.1354	0.365869	0.0758626	0.310173	0.225667	0.104671	0.238151	1.0083	0.924756	4.45573	0.0672201	5.28158	2.55436	0.278483	0.123877	0.481104	1.96859	0.713493	0.989095	0.237191	0.0460938	0.112354	0.127718	0.398519	0.63763	0.354346	0.0249675	0.0172852	0.0412923	0.105632	0.212223	0.00480143	0.0105632	0.439811	0.102751	1.80534	0.26792	0.13444	1.76693	0.691406	0.146924	0.493587	0.476302	0.338981	0.678923	0.283285	0.0701009	0.0691406	0.140202	0.216064	0.573291	0.272721	0.0441732	0.0249675	0.047054	0.117155	0.109473	0.0259277	0.0249675	0.128678	0.0528158	0.0739421	0.120996	1.6901	0.389876	0.580973	0.120996	0.020166	0.151725	0.484945	0.00576172
SKOV3	Control	0.0612042	0.0178048	0.827925	0.228125	0.416188	0.592011	0.0634298	0.129085	0.21032	0.561965	0.113506	0.462926	0.328277	0.158018	0.358322	1.55792	1.50228	6.33185	0.0890242	7.76736	3.50533	0.364999	0.152454	0.735563	2.88216	0.981492	1.35762	0.300457	0.0556401	0.155792	0.188064	0.575319	0.875776	0.456249	0.0378353	0.0267073	0.0578657	0.162469	0.314923	0.00778962	0.0133536	0.675471	0.142439	2.53719	0.396158	0.17471	2.62621	0.942544	0.190289	0.735563	0.703291	0.467377	0.921401	0.378353	0.0923626	0.103491	0.191402	0.306021	0.761157	0.393932	0.0534145	0.0367225	0.0589785	0.159131	0.141326	0.0344969	0.0333841	0.196966	0.0823474	0.114619	0.191402	2.61509	0.543048	0.843504	0.180274	0.0244817	0.248155	0.886904	0.00890242
SKOV3	PEX19	0.052285	0.0152102	0.579888	0.168262	0.311808	0.438243	0.049433	0.108372	0.143546	0.383106	0.070347	0.401168	0.208189	0.100767	0.230054	1.3499	1.56855	5.33307	0.0760508	7.53854	3.07055	0.318463	0.135941	0.752903	2.74734	0.924018	1.23583	0.26903	0.0475318	0.151151	0.186325	0.573233	0.798534	0.422082	0.0304203	0.0228153	0.0589394	0.155904	0.300401	0.00570381	0.0123583	0.633123	0.126435	2.36708	0.355538	0.187275	2.52869	0.88314	0.182522	0.743397	0.640728	0.444897	0.905956	0.365995	0.0798534	0.0969648	0.181571	0.31371	0.768114	0.387859	0.049433	0.0323216	0.0541862	0.167312	0.1502	0.031371	0.0294697	0.148299	0.0731989	0.0998167	0.16446	2.19597	0.3736	0.652136	0.139743	0.0190127	0.25382	0.795682	0.00950636
SKOV3	PEX19	0.0574846	0.0167228	0.542445	0.153641	0.283242	0.362675	0.0438973	0.0951108	0.145279	0.382534	0.072117	0.346998	0.216351	0.111834	0.224712	1.03472	0.968876	3.94031	0.0637556	5.1109	2.33074	0.265474	0.12124	0.451515	1.8186	0.700266	0.965741	0.230983	0.0438973	0.113924	0.120195	0.405527	0.628149	0.337591	0.0250842	0.017768	0.0397166	0.0982463	0.226803	0.00522587	0.00940656	0.460922	0.0982463	1.71409	0.273836	0.128556	1.67228	0.629195	0.139008	0.479735	0.460922	0.29892	0.671002	0.296829	0.0689815	0.0679363	0.130647	0.217396	0.580071	0.282197	0.0470328	0.0250842	0.0449425	0.111834	0.105563	0.0271745	0.0250842	0.125421	0.0470328	0.0668911	0.113924	1.60957	0.345953	0.537219	0.114969	0.0156776	0.135873	0.466148	0.00522587
SKOV3	PEX19	0.0530852	0.015443	0.462324	0.127405	0.23261	0.302103	0.0366771	0.0733541	0.098449	0.248053	0.0511549	0.274113	0.15636	0.072389	0.151534	0.826199	0.755741	3.22372	0.05212	4.08274	1.91107	0.222958	0.098449	0.349397	1.37056	0.550156	0.776975	0.190142	0.0347467	0.0897623	0.0916927	0.311755	0.501897	0.274113	0.0183385	0.0144778	0.0299208	0.0743193	0.175664	0.00482593	0.00868667	0.359049	0.0743193	1.35126	0.20655	0.100379	1.35126	0.516375	0.109066	0.355188	0.345537	0.240331	0.536643	0.226819	0.0598415	0.0501897	0.10424	0.164082	0.440125	0.230679	0.0395726	0.0212341	0.0347467	0.0887971	0.0820408	0.0212341	0.0221993	0.109066	0.0405378	0.0579112	0.0859016	1.38987	0.319477	0.484523	0.098449	0.0144778	0.111962	0.415995	0.00482593
SKOV3	PEX19	0.0490788	0.0142775	0.447063	0.107973	0.216839	0.265918	0.033909	0.0660333	0.0928036	0.241825	0.0490788	0.232009	0.143667	0.0696027	0.140098	0.643378	0.577345	2.32009	0.0410477	2.88226	1.34744	0.163299	0.0767414	0.25164	0.963729	0.386384	0.541651	0.142775	0.0303396	0.0615716	0.0633563	0.217731	0.351583	0.200777	0.0142775	0.0124928	0.0214162	0.0526482	0.159729	0.00446171	0.00713873	0.28198	0.0606792	0.936959	0.143667	0.073172	0.954806	0.33909	0.0776337	0.265918	0.242717	0.163299	0.366752	0.157945	0.0553252	0.039263	0.0740644	0.116004	0.30875	0.150806	0.0285549	0.0160622	0.0267703	0.0624639	0.0526482	0.0178468	0.0169545	0.0803108	0.0330166	0.036586	0.0687103	1.09758	0.248071	0.357829	0.073172	0.0124928	0.0856648	0.299827	0.00356937
SKOV3	PEX19	0.0488484	0.0142104	0.492925	0.151874	0.264669	0.349932	0.0435195	0.0941442	0.128782	0.382794	0.0586181	0.699864	0.248683	0.0879271	0.185624	0.950323	0.897034	3.57037	0.0541773	4.8049	2.14045	0.236249	0.101249	0.443188	1.64308	0.619042	0.829534	0.198946	0.0364143	0.101249	0.118124	0.354373	0.536444	0.285097	0.0213157	0.0168749	0.0337498	0.0897034	0.200722	0.00532891	0.00888152	0.438747	0.107466	1.51874	0.240689	0.104802	1.58979	0.571082	0.121677	0.448517	0.404998	0.269998	0.587069	0.256676	0.0550655	0.0586181	0.11546	0.193617	0.494701	0.249571	0.0364143	0.0222038	0.0381906	0.101249	0.0897034	0.0239801	0.0213157	0.114572	0.0479602	0.0692759	0.103914	1.60756	0.334833	0.476938	0.108355	0.011546	0.142104	0.474273	0.00621707
	mean
	Control	0.0505446	0.0139236	0.57087	0.155035	0.266803	0.377411	0.04417	0.0893125	0.122624	0.332474	0.0673328	0.284193	0.200722	0.0934233	0.213028	0.958276	0.897088	3.98491	0.0581474	4.83275	2.27993	0.246342	0.105729	0.438403	1.77446	0.636389	0.868456	0.205119	0.0391831	0.101075	0.118213	0.358428	0.56257	0.304474	0.0237435	0.0169932	0.0372327	0.0954069	0.206623	0.00493741	0.00913407	0.414325	0.0923431	1.59906	0.246752	0.117707	1.60762	0.60743	0.127124	0.45005	0.436785	0.293817	0.596487	0.246812	0.0646975	0.0639981	0.123947	0.195072	0.497529	0.247672	0.0385038	0.023352	0.0402975	0.103319	0.0941621	0.0236378	0.0224575	0.116329	0.0485834	0.0703757	0.111633	1.57718	0.344306	0.533753	0.110269	0.0163819	0.144409	0.50711	0.00561099
	PEX19	0.0521564	0.0151728	0.504929	0.141831	0.261834	0.343774	0.0414872	0.087403	0.121772	0.327662	0.0602632	0.39083	0.19465	0.0885039	0.186404	0.960905	0.953509	3.67751	0.0574303	4.88387	2.16005	0.241288	0.106724	0.449729	1.70866	0.635973	0.869946	0.206375	0.0385859	0.103532	0.115939	0.372524	0.563321	0.303932	0.0218872	0.0168857	0.0367486	0.0941643	0.212664	0.00510925	0.00929435	0.434764	0.0934292	1.57763	0.244056	0.118837	1.61937	0.587776	0.125981	0.458551	0.41898	0.283489	0.613484	0.260853	0.0638134	0.0625944	0.121196	0.200962	0.518352	0.260222	0.0402015	0.0233812	0.0397672	0.106331	0.0960311	0.0243213	0.0230047	0.115534	0.0483493	0.0660962	0.107382	1.58011	0.324387	0.501729	0.106938	0.0146414	0.145885	0.490385	0.00586892
	% change	3.18889	8.97192	-11.551	-8.51699	-1.86243	-8.91254	-6.07385	-2.13801	-0.695161	-1.44729	-10.4996	37.5227	-3.02489	-5.2657	-12.4977	0.274333	6.28939	-7.71414	-1.2333	1.05767	-5.25801	-2.05159	0.941623	2.58335	-3.70805	-0.0653383	0.171478	0.612201	-1.52413	2.43006	-1.92438	3.93259	0.133616	-0.178113	-7.81803	-0.632378	-1.30022	-1.3024	2.92339	3.48034	1.75472	4.93314	1.17612	-1.34022	-1.09276	0.960352	0.7307	-3.23559	-0.899028	1.88888	-4.0764	-3.515	2.84957	5.68893	-1.36645	-2.19336	-2.21917	3.01915	4.18539	5.0674	4.40938	0.124725	-1.31584	2.91517	1.9848	2.89169	2.43657	-0.683894	-0.481904	-6.081	-3.808	0.185928	-5.78523	-5.99968	-3.02145	-10.6249	1.02156	-3.29806	4.59679
	ttest	0.687692	0.363618	0.40337	0.595163	0.917288	0.640669	0.688135	0.904845	0.974965	0.947956	0.61646	0.306999	0.88494	0.807679	0.566243	0.990583	0.827686	0.737577	0.950099	0.967097	0.806116	0.914443	0.958394	0.928748	0.887974	0.997711	0.994012	0.974631	0.927701	0.916959	0.941577	0.878529	0.995272	0.993312	0.716752	0.975067	0.959137	0.963933	0.884895	0.828306	0.922571	0.841456	0.957107	0.955718	0.963594	0.96795	0.977645	0.892348	0.967603	0.944883	0.869187	0.889927	0.903895	0.803549	0.927116	0.929273	0.922717	0.905406	0.861351	0.837316	0.791585	0.995305	0.947286	0.907251	0.936377	0.867568	0.890219	0.975797	0.985102	0.804447	0.888468	0.993625	0.756295	0.76051	0.890501	0.589719	0.972433	0.904998	0.855351
