## Supplementary material for "SWAN Identification of Common Aneuploidy-Based Oncogenic Drivers": Summary of CNA pathways significantly associated with driver SNVs (part 1 of 3)

### Sheet: Mutation_association_summary
Supplemental Table 6: Summary of CNA pathways significantly associated with oncogenic mutations
mutant_gene	pathway	negatively_associated_cancers	negatively_associated_count	positively_associated_cancers	positively_associated_count
TP53	GO_T_CELL_HOMEOSTASIS	BLCA BRCA COAD GBM HNSC LAML LGG LIHC LUAD PAAD PRAD SKCM STAD UCEC	14		0
TP53	GO_VESICLE_CYTOSKELETAL_TRAFFICKING	BLCA BRCA COAD ESGA GBM HNSC LAML LGG LIHC LUAD PAAD PRAD STAD UCEC	14		0
TP53	GO_CELLULAR_BIOGENIC_AMINE_CATABOLIC_PROCESS	BLCA BRCA COAD GBM HNSC LAML LGG LIHC LUAD PAAD PRAD SKCM STAD UCEC	14		0
TP53	GO_POSITIVE_REGULATION_OF_CELL_CYCLE_ARREST	BLCA BRCA COAD GBM HNSC LAML LGG LIHC LUAD PAAD PRAD SKCM STAD UCEC	14		0
TP53	GO_AMINE_CATABOLIC_PROCESS	BLCA BRCA COAD GBM HNSC LAML LGG LIHC LUAD PAAD PRAD SKCM STAD UCEC	14		0
TP53	KEGG_ARGININE_AND_PROLINE_METABOLISM	BLCA BRCA COAD GBM HNSC LAML LGG LIHC LUAD PAAD PRAD SKCM STAD UCEC	14		0
TP53	GO_B_CELL_HOMEOSTASIS	BLCA BRCA COAD HNSC LAML LGG LIHC LUAD PAAD PRAD SKCM STAD UCEC	13		0
TP53	GO_SYNAPTIC_VESICLE_CYTOSKELETAL_TRANSPORT	BLCA BRCA COAD ESGA GBM HNSC LAML LGG LIHC LUAD PRAD STAD UCEC	13		0
TP53	GO_POSITIVE_REGULATION_OF_MITOTIC_CELL_CYCLE	BLCA BRCA ESGA HNSC LGG LIHC LUAD PAAD PRAD SARC SKCM STAD UCEC	13		0
TP53	GO_REGULATION_OF_MACROPHAGE_ACTIVATION	BLCA BRCA COAD ESGA HNSC LAML LGG LIHC LUAD PAAD PRAD STAD UCEC	13		0
TP53	GO_ANTEROGRADE_SYNAPTIC_VESICLE_TRANSPORT	BLCA BRCA COAD ESGA GBM HNSC LAML LGG LIHC LUAD PRAD STAD UCEC	13		0
TP53	GO_SYNAPTIC_VESICLE_TRANSPORT_ALONG_MICROTUBULE	BLCA BRCA COAD ESGA GBM HNSC LAML LGG LIHC LUAD PRAD STAD UCEC	13		0
TP53	GO_NEGATIVE_REGULATION_OF_TELOMERASE_ACTIVITY	BLCA BRCA COAD GBM HNSC LGG LIHC LUAD PAAD PRAD SKCM STAD UCEC	13		0
TP53	GO_LIPOXYGENASE_PATHWAY	BLCA BRCA COAD HNSC LAML LGG LIHC LUAD PAAD PRAD SKCM STAD UCEC	13		0
TP53	GO_NEGATIVE_REGULATION_OF_DNA_BIOSYNTHETIC_PROCESS	BLCA BRCA COAD GBM HNSC LGG LIHC LUAD PAAD PRAD SKCM STAD UCEC	13		0
TP53	GO_SIGNAL_TRANSDUCTION_IN_RESPONSE_TO_DNA_DAMAGE	BLCA BRCA COAD GBM LAML LGG LIHC LUAD PAAD PRAD SKCM STAD UCEC	13		0
TP53	GO_REGULATION_OF_MUSCLE_CELL_APOPTOTIC_PROCESS	BLCA BRCA COAD HNSC LAML LGG LIHC LUAD PAAD PRAD SKCM STAD UCEC	13		0
TP53	GO_G1_DNA_DAMAGE_CHECKPOINT	BLCA BRCA COAD GBM LAML LGG LIHC LUAD PAAD PRAD SKCM STAD UCEC	13		0
TP53	GO_POSITIVE_REGULATION_OF_CHEMOKINE_PRODUCTION	BLCA BRCA COAD GBM HNSC LAML LGG LIHC LUAD PAAD SKCM STAD UCEC	13		0
TP53	GO_SIGNAL_TRANSDUCTION_BY_P53_CLASS_MEDIATOR	BLCA BRCA COAD GBM LAML LGG LIHC LUAD PAAD PRAD SKCM STAD UCEC	13		0
TP53	GO_NEGATIVE_REGULATION_OF_INTERLEUKIN_12_PRODUCTION	BLCA BRCA COAD GBM LAML LGG LIHC LUAD PAAD PRAD SKCM STAD UCEC	13		0
TP53	GO_RESPONSE_TO_INTERLEUKIN_6	BLCA BRCA COAD HNSC LAML LGG LIHC LUAD PAAD PRAD SKCM STAD UCEC	13		0
TP53	GO_NEGATIVE_REGULATION_OF_CELL_CYCLE_PHASE_TRANSITION	BLCA BRCA COAD GBM LAML LGG LIHC LUAD PAAD PRAD SKCM STAD UCEC	13		0
TP53	GO_NEGATIVE_REGULATION_OF_CELL_CYCLE_G1_S_PHASE_TRANSITION	BLCA BRCA COAD GBM LAML LGG LIHC LUAD PAAD PRAD SKCM STAD UCEC	13		0
TP53	GO_REGULATION_OF_CELL_CYCLE_ARREST	BLCA BRCA COAD GBM LAML LGG LIHC LUAD PAAD PRAD SKCM STAD UCEC	13		0
TP53	GO_REGULATION_OF_TRIGLYCERIDE_BIOSYNTHETIC_PROCESS	BLCA BRCA COAD GBM HNSC LGG LIHC LUAD PAAD PRAD SKCM STAD UCEC	13		0
TP53	GO_REGULATION_OF_STRIATED_MUSCLE_CELL_APOPTOTIC_PROCESS	BLCA BRCA COAD HNSC LAML LGG LIHC LUAD PAAD PRAD SKCM STAD UCEC	13		0
TP53	GO_POSITIVE_REGULATION_OF_CHROMOSOME_SEGREGATION	BLCA BRCA ESGA HNSC LAML LGG LIHC LUAD PAAD PRAD SKCM STAD UCEC	13		0
TP53	GO_REGULATION_OF_TELOMERASE_ACTIVITY	BLCA BRCA COAD GBM HNSC LGG LIHC LUAD PAAD PRAD SKCM STAD UCEC	13		0
TP53	GO_REGULATION_OF_DEVELOPMENTAL_PIGMENTATION	BLCA BRCA COAD GBM HNSC LAML LGG LIHC PAAD PRAD SKCM STAD UCEC	13		0
TP53	GO_REGULATION_OF_CELL_CYCLE_G1_S_PHASE_TRANSITION	BLCA BRCA COAD GBM LAML LGG LIHC LUAD PAAD PRAD SKCM STAD UCEC	13		0
TP53	HALLMARK_P53_PATHWAY	BLCA BRCA COAD GBM HNSC LGG LIHC LUAD PAAD PRAD SKCM STAD UCEC	13		0
TP53	KEGG_UBIQUITIN_MEDIATED_PROTEOLYSIS	BLCA BRCA COAD ESGA HNSC LAML LGG LIHC LUAD PRAD SKCM STAD UCEC	13		0
TP53	REACTOME_CYCLIN_A_B1_ASSOCIATED_EVENTS_DURING_G2_M_TRANSITION	BLCA BRCA COAD ESGA HNSC LAML LGG LIHC LUAD PRAD SKCM STAD UCEC	13		0
TP53	GO_MITOTIC_CYTOKINESIS	BLCA BRCA COAD HNSC LAML LGG LIHC LUAD PAAD PRAD STAD UCEC	12		0
TP53	GO_ATTACHMENT_OF_SPINDLE_MICROTUBULES_TO_KINETOCHORE	BRCA COAD HNSC LAML LGG LIHC LUAD PAAD PRAD SKCM STAD UCEC	12		0
TP53	GO_POSITIVE_REGULATION_OF_LYMPHOCYTE_APOPTOTIC_PROCESS	BLCA BRCA COAD GBM HNSC LAML LIHC LUAD PAAD PRAD SKCM STAD UCEC	13	LGG	1
TP53	GO_POSITIVE_REGULATION_OF_LEUKOCYTE_APOPTOTIC_PROCESS	BLCA BRCA COAD GBM HNSC LAML LIHC LUAD PAAD PRAD SKCM STAD UCEC	13	LGG	1
TP53	GO_REGULATION_OF_NEURONAL_SYNAPTIC_PLASTICITY	BRCA COAD HNSC LAML LGG LIHC LUAD PAAD PRAD SKCM STAD UCEC	12		0
TP53	GO_NEGATIVE_REGULATION_OF_CELL_GROWTH	BRCA COAD GBM HNSC LAML LIHC LUAD PAAD PRAD SKCM STAD UCEC	12		0
TP53	GO_POSITIVE_REGULATION_OF_TRANSCRIPTION_FACTOR_IMPORT_INTO_NUCLEUS	BLCA BRCA COAD ESGA HNSC LAML LGG LIHC LUAD PAAD STAD UCEC	12		0
TP53	GO_MITOCHONDRIAL_TRANSPORT	BRCA COAD GBM HNSC LAML LGG LIHC LUAD PAAD PRAD SKCM STAD	12		0
TP53	GO_REGULATION_OF_SMOOTH_MUSCLE_CONTRACTION	BLCA BRCA COAD HNSC LAML LGG LIHC LUAD PAAD PRAD STAD UCEC	12		0
TP53	GO_ENTRAINMENT_OF_CIRCADIAN_CLOCK_BY_PHOTOPERIOD	BRCA COAD GBM LAML LGG LIHC LUAD PAAD PRAD SKCM STAD UCEC	12		0
TP53	GO_CARDIAC_MYOFIBRIL_ASSEMBLY	BLCA BRCA COAD LAML LGG LIHC LUAD PAAD PRAD SKCM STAD UCEC	12		0
TP53	GO_CHAPERONE_MEDIATED_PROTEIN_COMPLEX_ASSEMBLY	BLCA BRCA COAD GBM HNSC LAML LGG LIHC LUAD SKCM STAD UCEC	12		0
TP53	GO_POSITIVE_REGULATION_OF_B_CELL_MEDIATED_IMMUNITY	BLCA BRCA GBM HNSC LAML LGG LUAD PAAD PRAD SKCM STAD UCEC	12		0
TP53	GO_MULTICELLULAR_ORGANISMAL_RESPONSE_TO_STRESS	BLCA BRCA COAD HNSC LAML LGG LIHC LUAD PAAD PRAD STAD UCEC	12		0
TP53	GO_TOLL_LIKE_RECEPTOR_SIGNALING_PATHWAY	BLCA BRCA COAD ESGA HNSC LAML LGG LIHC LUAD SKCM STAD UCEC	12		0
TP53	GO_REGULATION_OF_CELL_CYCLE_G2_M_PHASE_TRANSITION	BLCA BRCA COAD HNSC LGG LIHC LUAD PAAD PRAD SKCM STAD UCEC	12		0
TP53	GO_NEGATIVE_REGULATION_OF_MUSCLE_CELL_APOPTOTIC_PROCESS	BLCA BRCA COAD HNSC LGG LIHC LUAD PAAD PRAD SKCM STAD UCEC	12		0
TP53	GO_NEGATIVE_REGULATION_OF_INTRACELLULAR_STEROID_HORMONE_RECEPTOR_SIGNALING_PATHWAY	BLCA BRCA COAD HNSC LGG LIHC PAAD PRAD SARC SKCM STAD UCEC	12		0
TP53	GO_FEAR_RESPONSE	BLCA BRCA COAD HNSC LAML LGG LIHC LUAD PAAD PRAD SKCM STAD	12		0
TP53	GO_REGULATION_OF_CHEMOKINE_PRODUCTION	BLCA BRCA GBM HNSC LAML LGG LIHC LUAD PAAD SKCM STAD UCEC	12		0
TP53	GO_PROTEIN_AUTOUBIQUITINATION	BLCA BRCA COAD HNSC LAML LGG LIHC LUAD PAAD SKCM STAD UCEC	12		0
TP53	GO_NEGATIVE_REGULATION_OF_MITOTIC_CELL_CYCLE	BLCA BRCA COAD GBM LGG LIHC LUAD PAAD PRAD SKCM STAD UCEC	12		0
TP53	GO_NUCLEOTIDE_EXCISION_REPAIR	BLCA BRCA COAD GBM LAML LIHC LUAD PAAD PRAD SKCM STAD UCEC	12		0
TP53	GO_MICROGLIAL_CELL_ACTIVATION	BLCA BRCA COAD ESGA HNSC LAML LIHC LUAD PAAD PRAD STAD UCEC	12		0
TP53	GO_MITOTIC_CELL_CYCLE_CHECKPOINT	BLCA BRCA COAD GBM LGG LIHC LUAD PAAD PRAD SKCM STAD UCEC	12		0
TP53	GO_POSITIVE_REGULATION_OF_IMMUNOGLOBULIN_MEDIATED_IMMUNE_RESPONSE	BLCA BRCA GBM HNSC LAML LGG LUAD PAAD PRAD SKCM STAD UCEC	12		0
TP53	GO_POSITIVE_REGULATION_OF_BLOOD_PRESSURE	BLCA BRCA COAD HNSC LAML LGG LIHC LUAD PRAD SKCM STAD UCEC	12		0
TP53	GO_MICROTUBULE_ORGANIZING_CENTER_ORGANIZATION	BLCA BRCA COAD HNSC LGG LIHC LUAD PAAD PRAD SKCM STAD UCEC	12		0
TP53	GO_ACROSOME_REACTION	BLCA BRCA COAD HNSC LAML LGG LIHC LUAD PAAD PRAD STAD UCEC	12		0
TP53	GO_NEGATIVE_REGULATION_OF_CARDIAC_MUSCLE_CELL_APOPTOTIC_PROCESS	BLCA BRCA COAD HNSC LGG LIHC LUAD PAAD PRAD SKCM STAD UCEC	12		0
TP53	GO_PROTEIN_K48_LINKED_UBIQUITINATION	BLCA BRCA ESGA HNSC LAML LGG LIHC LUAD PAAD PRAD STAD UCEC	12		0
TP53	GO_HOMOPHILIC_CELL_ADHESION_VIA_PLASMA_MEMBRANE_ADHESION_MOLECULES	BLCA BRCA COAD ESGA HNSC LAML LGG LUAD PRAD SKCM STAD UCEC	12		0
TP53	GO_RESPONSE_TO_ETHER	BLCA BRCA COAD GBM HNSC LAML LGG LIHC LUAD PAAD STAD UCEC	12		0
TP53	GO_POSITIVE_REGULATION_OF_CELL_CYCLE_PHASE_TRANSITION	BLCA BRCA ESGA HNSC LAML LGG LIHC LUAD SARC SKCM STAD UCEC	12		0
TP53	GO_POSITIVE_REGULATION_OF_STRIATED_MUSCLE_CELL_DIFFERENTIATION	BLCA BRCA ESGA HNSC LAML LGG LIHC LUAD PAAD PRAD STAD UCEC	12		0
TP53	GO_CELLULAR_RESPONSE_TO_DRUG	BLCA BRCA COAD LAML LGG LIHC LUAD PAAD PRAD SKCM STAD UCEC	12		0
TP53	GO_ANTEROGRADE_AXONAL_TRANSPORT	BLCA BRCA COAD ESGA HNSC LAML LGG LIHC LUAD PRAD STAD UCEC	12		0
TP53	GO_INTERFERON_GAMMA_MEDIATED_SIGNALING_PATHWAY	BLCA BRCA COAD ESGA HNSC LAML LGG LUAD PAAD PRAD STAD UCEC	12		0
TP53	GO_NEGATIVE_REGULATION_OF_CELL_KILLING	BRCA COAD ESGA HNSC LAML LGG LUAD PAAD PRAD SKCM STAD UCEC	12		0
TP53	HALLMARK_WNT_BETA_CATENIN_SIGNALING	BRCA COAD HNSC LAML LGG LIHC LUAD PAAD PRAD SKCM STAD UCEC	12		0
TP53	REACTOME_SPHINGOLIPID_METABOLISM	BLCA BRCA GBM HNSC LAML LGG LIHC LUAD PAAD PRAD STAD UCEC	12		0
TP53	REACTOME_MYOGENESIS	BLCA BRCA COAD ESGA HNSC LAML LGG LUAD PAAD PRAD STAD UCEC	12		0
TP53	REACTOME_PLATELET_CALCIUM_HOMEOSTASIS	BLCA BRCA COAD HNSC LAML LGG LIHC LUAD PAAD SKCM STAD UCEC	12		0
TP53	REACTOME_CIRCADIAN_CLOCK	BLCA BRCA COAD LAML LGG LIHC LUAD PAAD PRAD SKCM STAD UCEC	12		0
TP53	GO_REGULATION_OF_GOLGI_ORGANIZATION	BLCA BRCA COAD GBM HNSC LGG LIHC LUAD PRAD STAD UCEC	11		0
TP53	GO_SYNAPTIC_VESICLE_LOCALIZATION	BLCA BRCA COAD GBM HNSC LGG LIHC LUAD PAAD SKCM STAD	11		0
TP53	GO_DENDRITIC_CELL_DIFFERENTIATION	BRCA ESGA GBM HNSC LAML LGG LUAD PRAD SKCM STAD UCEC	11		0
TP53	GO_AXO_DENDRITIC_TRANSPORT	BLCA BRCA COAD HNSC LGG LIHC LUAD PAAD PRAD STAD UCEC	11		0
TP53	GO_CARDIAC_LEFT_VENTRICLE_MORPHOGENESIS	BLCA BRCA COAD HNSC LAML LGG LIHC LUAD PAAD PRAD UCEC	11		0
TP53	GO_POSITIVE_REGULATION_OF_KERATINOCYTE_DIFFERENTIATION	BLCA BRCA COAD LAML LGG LIHC LUAD PAAD PRAD SKCM UCEC	11		0
TP53	GO_PHOTOPERIODISM	BRCA COAD LAML LGG LIHC LUAD PAAD PRAD SKCM STAD UCEC	11		0
TP53	GO_NEGATIVE_REGULATION_OF_BIOMINERAL_TISSUE_DEVELOPMENT	BRCA COAD HNSC LAML LIHC LUAD PAAD PRAD SKCM STAD UCEC	11		0
TP53	GO_POSITIVE_REGULATION_OF_MUSCLE_CELL_DIFFERENTIATION	BLCA BRCA COAD ESGA HNSC LAML LGG LUAD PAAD STAD UCEC	11		0
TP53	GO_LYMPHOCYTE_HOMEOSTASIS	BRCA COAD HNSC LGG LIHC LUAD PAAD PRAD SKCM STAD UCEC	11		0
TP53	GO_ADULT_WALKING_BEHAVIOR	BRCA COAD GBM LAML LGG LIHC LUAD PAAD PRAD SKCM STAD	11		0
TP53	GO_REGULATION_OF_STRIATED_MUSCLE_CELL_DIFFERENTIATION	BLCA BRCA ESGA HNSC LAML LGG LUAD PAAD SKCM STAD UCEC	11		0
TP53	GO_MULTICELLULAR_ORGANISMAL_MOVEMENT	BLCA BRCA COAD GBM HNSC LGG LIHC LUAD PRAD STAD UCEC	11		0
TP53	GO_ORGANELLE_TRANSPORT_ALONG_MICROTUBULE	BLCA BRCA COAD HNSC LAML LIHC LUAD PAAD PRAD STAD UCEC	11		0
TP53	GO_HISTONE_H2A_UBIQUITINATION	BLCA BRCA ESGA HNSC LAML LGG LUAD PAAD SKCM STAD UCEC	11		0
TP53	GO_POSITIVE_REGULATION_OF_PROTEIN_OLIGOMERIZATION	BLCA BRCA COAD GBM HNSC LIHC LUAD PAAD PRAD SKCM STAD UCEC	12	LGG	1
TP53	GO_CELLULAR_SENESCENCE	BLCA BRCA COAD LGG LIHC LUAD PAAD PRAD SKCM STAD UCEC	11		0
TP53	GO_CYTOKINETIC_PROCESS	BLCA BRCA COAD HNSC LGG LIHC LUAD PAAD PRAD STAD UCEC	11		0
TP53	GO_NEGATIVE_REGULATION_OF_SERINE_TYPE_PEPTIDASE_ACTIVITY	BLCA BRCA COAD HNSC LAML LGG LIHC LUAD SKCM STAD UCEC	11		0
TP53	GO_NEUROMUSCULAR_PROCESS_CONTROLLING_BALANCE	BRCA COAD LAML LGG LIHC LUAD PAAD PRAD SKCM STAD UCEC	11		0
TP53	GO_NEGATIVE_REGULATION_OF_DEVELOPMENTAL_GROWTH	BLCA BRCA HNSC LAML LGG LIHC LUAD PAAD SKCM STAD UCEC	11		0
TP53	GO_PSEUDOURIDINE_SYNTHESIS	BLCA BRCA COAD HNSC LAML LGG LIHC LUAD SKCM STAD UCEC	11		0
TP53	GO_REGULATION_OF_CENTRIOLE_REPLICATION	BRCA COAD HNSC LAML LGG LUAD PAAD PRAD SKCM STAD UCEC	11		0
TP53	GO_REGULATION_OF_BONE_DEVELOPMENT	BRCA COAD GBM HNSC LAML LGG LIHC PAAD SKCM STAD UCEC	11		0
TP53	GO_POSITIVE_REGULATION_OF_HISTONE_DEACETYLATION	BRCA COAD GBM LAML LGG LIHC LUAD PAAD PRAD SKCM STAD UCEC	12	HNSC	1
TP53	GO_REGULATION_OF_INTERFERON_GAMMA_BIOSYNTHETIC_PROCESS	BLCA BRCA ESGA GBM HNSC LAML LGG LIHC LUAD STAD UCEC	11		0
TP53	GO_MITOCHONDRIAL_MEMBRANE_ORGANIZATION	BRCA COAD GBM LAML LGG LIHC LUAD PAAD PRAD SKCM STAD UCEC	12	HNSC	1
TP53	GO_NEGATIVE_REGULATION_OF_EPITHELIAL_CELL_APOPTOTIC_PROCESS	BLCA BRCA COAD HNSC LAML LIHC LUAD PAAD SKCM STAD UCEC	11		0
TP53	GO_PROTEIN_LOCALIZATION_TO_CHROMOSOME_CENTROMERIC_REGION	BLCA BRCA COAD GBM LIHC LUAD PAAD PRAD SKCM STAD UCEC	11		0
TP53	GO_SPHINGOLIPID_METABOLIC_PROCESS	BRCA COAD GBM HNSC LAML LGG LIHC LUAD PAAD PRAD STAD	11		0
TP53	GO_REGULATION_OF_NITRIC_OXIDE_SYNTHASE_BIOSYNTHETIC_PROCESS	BLCA BRCA ESGA HNSC LAML LGG LIHC LUAD SKCM STAD UCEC	11		0
TP53	GO_NEGATIVE_REGULATION_OF_EPITHELIAL_CELL_MIGRATION	BLCA BRCA COAD GBM HNSC LAML LIHC LUAD PRAD STAD UCEC	11		0
TP53	GO_NEURON_NEURON_SYNAPTIC_TRANSMISSION	BLCA BRCA COAD HNSC LAML LGG LUAD PAAD PRAD STAD UCEC	11		0
TP53	GO_RESPONSE_TO_INSECTICIDE	BLCA BRCA COAD ESGA GBM HNSC LGG LUAD PRAD STAD UCEC	11		0
TP53	GO_RESPONSE_TO_ISCHEMIA	BLCA BRCA ESGA HNSC LAML LGG LIHC LUAD PRAD STAD UCEC	11		0
TP53	GO_RAS_PROTEIN_SIGNAL_TRANSDUCTION	BRCA COAD LAML LGG LIHC LUAD PAAD PRAD SKCM STAD UCEC	11		0
TP53	GO_PROTEIN_LOCALIZATION_TO_CHROMOSOME	BLCA BRCA COAD GBM LAML LIHC LUAD PAAD PRAD STAD UCEC	11		0
TP53	GO_NEGATIVE_REGULATION_OF_SERINE_TYPE_ENDOPEPTIDASE_ACTIVITY	BLCA BRCA COAD HNSC LAML LGG LIHC LUAD SKCM STAD UCEC	11		0
TP53	GO_REGULATION_OF_FATTY_ACID_TRANSPORT	BLCA BRCA COAD ESGA GBM LGG LIHC LUAD PAAD SKCM STAD	11		0
TP53	GO_PROTEIN_SUMOYLATION	BLCA BRCA COAD GBM LGG LIHC LUAD PAAD PRAD SKCM UCEC	11		0
TP53	GO_ENTRAINMENT_OF_CIRCADIAN_CLOCK	BRCA COAD LAML LGG LIHC LUAD PAAD PRAD SKCM STAD UCEC	11		0
TP53	GO_REGULATION_OF_CHEMOKINE_BIOSYNTHETIC_PROCESS	BLCA BRCA GBM HNSC LGG LIHC LUAD PAAD PRAD STAD UCEC	11		0
TP53	GO_CELL_CYCLE_G2_M_PHASE_TRANSITION	BLCA BRCA COAD GBM LAML LGG LIHC LUAD PAAD PRAD SKCM	11		0
TP53	GO_REGULATION_OF_NEURON_PROJECTION_REGENERATION	BLCA BRCA GBM HNSC LGG LIHC LUAD PAAD PRAD STAD UCEC	11		0
TP53	GO_CELL_SURFACE_RECEPTOR_SIGNALING_PATHWAY_INVOLVED_IN_CELL_CELL_SIGNALING	BLCA BRCA COAD HNSC LAML LGG LIHC LUAD PAAD STAD UCEC	11		0
TP53	GO_POSITIVE_REGULATION_OF_INTERFERON_GAMMA_BIOSYNTHETIC_PROCESS	BLCA BRCA COAD ESGA HNSC LAML LGG LIHC LUAD STAD UCEC	11		0
TP53	GO_POSITIVE_REGULATION_OF_CARDIAC_MUSCLE_CELL_PROLIFERATION	BLCA BRCA COAD ESGA HNSC LGG LUAD PAAD PRAD STAD UCEC	11		0
TP53	GO_MUSCLE_CELL_FATE_COMMITMENT	BLCA BRCA COAD ESGA HNSC LAML LGG LUAD SKCM STAD UCEC	11		0
TP53	GO_NEGATIVE_REGULATION_OF_MUSCLE_TISSUE_DEVELOPMENT	BLCA BRCA COAD GBM HNSC LAML LIHC LUAD PAAD PRAD STAD UCEC	12	LGG	1
TP53	GO_MUSCULOSKELETAL_MOVEMENT	BLCA BRCA COAD GBM HNSC LGG LIHC LUAD PRAD STAD UCEC	11		0
TP53	GO_REGULATION_OF_HEART_GROWTH	BLCA BRCA COAD ESGA HNSC LGG LUAD PAAD PRAD STAD UCEC	11		0
TP53	GO_CELLULAR_RESPONSE_TO_INTERLEUKIN_6	BLCA BRCA HNSC LAML LGG LIHC LUAD PAAD SKCM STAD UCEC	11		0
TP53	GO_NEUTROPHIL_MEDIATED_IMMUNITY	BRCA COAD GBM HNSC LAML LGG LIHC PAAD PRAD STAD UCEC	11		0
TP53	GO_PEPTIDE_CATABOLIC_PROCESS	BLCA BRCA COAD HNSC LAML LGG LIHC LUAD PAAD STAD UCEC	11		0
TP53	GO_REGULATION_OF_CELL_KILLING	BRCA COAD GBM HNSC LAML LUAD PAAD PRAD SKCM STAD UCEC	11		0
TP53	GO_TEMPERATURE_HOMEOSTASIS	BLCA BRCA ESGA HNSC LAML LGG LUAD PRAD SKCM STAD UCEC	11		0
TP53	GO_WALKING_BEHAVIOR	BRCA COAD GBM LAML LGG LIHC LUAD PAAD PRAD SKCM STAD	11		0
TP53	GO_NEGATIVE_REGULATION_OF_STRIATED_MUSCLE_CELL_APOPTOTIC_PROCESS	BLCA BRCA HNSC LGG LIHC LUAD PAAD PRAD SKCM STAD UCEC	11		0
TP53	GO_LEUKOCYTE_HOMEOSTASIS	BRCA COAD HNSC LGG LIHC LUAD PAAD PRAD SKCM STAD UCEC	11		0
TP53	REACTOME_CTNNB1_PHOSPHORYLATION_CASCADE	BLCA BRCA COAD HNSC LAML LGG LIHC LUAD SKCM STAD UCEC	11		0
TP53	REACTOME_SIGNALING_BY_BMP	BLCA BRCA COAD HNSC LAML LIHC LUAD PAAD PRAD STAD UCEC	11		0
TP53	REACTOME_SIGNALING_BY_FGFR3_MUTANTS	BLCA BRCA COAD ESGA HNSC LAML LIHC LUAD PRAD STAD UCEC	11		0
TP53	REACTOME_SHC_MEDIATED_CASCADE	BLCA BRCA COAD HNSC LAML LGG LIHC LUAD PRAD SKCM STAD	11		0
TP53	REACTOME_SYNTHESIS_SECRETION_AND_INACTIVATION_OF_GIP	BLCA BRCA COAD ESGA HNSC LAML LGG LUAD SKCM STAD UCEC	11		0
TP53	REACTOME_INCRETIN_SYNTHESIS_SECRETION_AND_INACTIVATION	BLCA BRCA COAD ESGA HNSC LAML LGG LUAD SKCM STAD UCEC	11		0
TP53	REACTOME_IKK_COMPLEX_RECRUITMENT_MEDIATED_BY_RIP1	BLCA BRCA HNSC LAML LGG LIHC LUAD PAAD PRAD STAD UCEC	11		0
TP53	REACTOME_FORMATION_OF_INCISION_COMPLEX_IN_GG_NER	BRCA COAD GBM HNSC LAML LIHC LUAD PAAD PRAD STAD UCEC	11		0
TP53	REACTOME_SIGNALING_BY_NOTCH	BLCA BRCA COAD LAML LGG LIHC LUAD PAAD PRAD SKCM STAD	11		0
TP53	REACTOME_ACTIVATED_TLR4_SIGNALLING	BLCA BRCA COAD ESGA HNSC LGG LIHC LUAD PAAD PRAD STAD UCEC	12	LAML	1
TP53	REACTOME_TOLL_RECEPTOR_CASCADES	BLCA BRCA COAD ESGA HNSC LGG LIHC LUAD PAAD PRAD STAD UCEC	12	LAML	1
TP53	GO_REGULATION_OF_LIPID_STORAGE	BLCA BRCA COAD GBM HNSC LGG LIHC PAAD STAD UCEC	10		0
TP53	GO_REGULATION_OF_EPITHELIAL_CELL_APOPTOTIC_PROCESS	BLCA BRCA COAD HNSC LAML LIHC PAAD SKCM STAD UCEC	10		0
TP53	GO_REGULATION_OF_CARDIAC_MUSCLE_TISSUE_DEVELOPMENT	BLCA BRCA COAD ESGA HNSC LUAD PAAD PRAD STAD UCEC	10		0
TP53	GO_REGULATION_OF_ORGANIC_ACID_TRANSPORT	BLCA BRCA COAD ESGA GBM HNSC LGG LUAD PAAD STAD	10		0
TP53	GO_REGULATION_OF_MITOCHONDRIAL_MEMBRANE_PERMEABILITY_INVOLVED_IN_APOPTOTIC_PROCESS	BLCA BRCA COAD GBM HNSC LAML LIHC LUAD PRAD STAD	10		0
TP53	GO_REGULATION_OF_ENDOTHELIAL_CELL_APOPTOTIC_PROCESS	BLCA BRCA COAD HNSC LAML LIHC LUAD SKCM STAD UCEC	10		0
TP53	GO_REGULATION_OF_LEUKOCYTE_APOPTOTIC_PROCESS	BRCA COAD LAML LIHC LUAD PAAD PRAD SKCM STAD UCEC	10		0
TP53	GO_NEGATIVE_REGULATION_OF_MUSCLE_CELL_DIFFERENTIATION	BLCA BRCA ESGA HNSC LAML LUAD PAAD PRAD STAD UCEC	10		0
TP53	GO_REGULATION_OF_MYELOID_CELL_APOPTOTIC_PROCESS	BLCA BRCA HNSC LAML LGG LIHC LUAD PAAD PRAD STAD UCEC	11	GBM	1
TP53	GO_NEGATIVE_REGULATION_OF_GLYCOLYTIC_PROCESS	BLCA BRCA COAD LGG LIHC LUAD PAAD PRAD STAD UCEC	10		0
TP53	GO_NEGATIVE_REGULATION_OF_TOLL_LIKE_RECEPTOR_SIGNALING_PATHWAY	BRCA HNSC LAML LGG LIHC LUAD PAAD SKCM STAD UCEC	10		0
TP53	GO_POSITIVE_REGULATION_OF_HEART_GROWTH	BRCA COAD ESGA HNSC LGG LUAD PAAD PRAD STAD UCEC	10		0
TP53	GO_REGULATION_OF_HAIR_CYCLE	BRCA COAD LAML LGG LIHC PAAD PRAD SKCM STAD UCEC	10		0
TP53	GO_SKELETAL_MUSCLE_CONTRACTION	BRCA COAD GBM HNSC LGG LIHC LUAD PRAD STAD UCEC	10		0
TP53	GO_POSITIVE_REGULATION_OF_CELLULAR_RESPONSE_TO_TRANSFORMING_GROWTH_FACTOR_BETA_STIMULUS	BRCA COAD HNSC LAML LIHC LUAD PAAD PRAD STAD UCEC	10		0
TP53	GO_POSITIVE_REGULATION_OF_G1_S_TRANSITION_OF_MITOTIC_CELL_CYCLE	BLCA BRCA ESGA GBM LAML LGG LUAD SKCM STAD UCEC	10		0
TP53	GO_CELLULAR_RESPONSE_TO_ATP	BLCA BRCA COAD LGG LIHC LUAD PAAD PRAD SKCM STAD UCEC	11	ESGA	1
TP53	GO_REGULATION_OF_MACROPHAGE_DERIVED_FOAM_CELL_DIFFERENTIATION	BLCA BRCA COAD HNSC LIHC LUAD PAAD SKCM STAD UCEC	10		0
TP53	GO_BASE_EXCISION_REPAIR	BRCA COAD HNSC LAML LIHC LUAD PAAD PRAD SKCM STAD UCEC	11	LGG	1
TP53	GO_PTERIDINE_CONTAINING_COMPOUND_BIOSYNTHETIC_PROCESS	BLCA BRCA COAD ESGA HNSC LAML LGG LIHC LUAD STAD UCEC	11	GBM	1
TP53	GO_LONG_TERM_SYNAPTIC_DEPRESSION	BLCA BRCA COAD HNSC LGG LIHC LUAD PAAD PRAD STAD UCEC	11	GBM	1
TP53	GO_POSITIVE_REGULATION_OF_GLYCOGEN_METABOLIC_PROCESS	BLCA BRCA ESGA GBM HNSC LGG LIHC LUAD PRAD STAD UCEC	11	COAD	1
TP53	GO_PYRIMIDINE_NUCLEOTIDE_CATABOLIC_PROCESS	BLCA BRCA COAD HNSC LGG LUAD PAAD SKCM STAD UCEC	10		0
TP53	GO_RIBONUCLEOSIDE_TRIPHOSPHATE_BIOSYNTHETIC_PROCESS	BRCA COAD HNSC LAML LGG PAAD PRAD SKCM STAD UCEC	10		0
TP53	GO_PROTEIN_K11_LINKED_UBIQUITINATION	BLCA BRCA GBM HNSC LAML LGG LIHC LUAD PRAD SKCM UCEC	11	COAD	1
TP53	GO_REGULATION_OF_MUSCLE_CELL_DIFFERENTIATION	BLCA BRCA ESGA HNSC LAML LGG LUAD PAAD STAD UCEC	10		0
TP53	GO_NUCLEOTIDE_EXCISION_REPAIR_PREINCISION_COMPLEX_ASSEMBLY	BRCA COAD HNSC LAML LIHC LUAD PAAD PRAD STAD UCEC	10		0
TP53	GO_POSITIVE_REGULATION_OF_TRANSFORMING_GROWTH_FACTOR_BETA_RECEPTOR_SIGNALING_PATHWAY	BRCA COAD HNSC LAML LIHC LUAD PAAD PRAD STAD UCEC	10		0
TP53	GO_VASODILATION	BLCA BRCA COAD HNSC LGG LIHC LUAD PAAD SKCM STAD UCEC	11	GBM	1
TP53	GO_KERATAN_SULFATE_CATABOLIC_PROCESS	BLCA BRCA COAD HNSC LAML LGG LIHC LUAD SKCM UCEC	10		0
TP53	GO_MITOTIC_DNA_INTEGRITY_CHECKPOINT	BLCA COAD GBM LIHC LUAD PAAD PRAD SKCM STAD UCEC	10		0
TP53	GO_GLYCINE_METABOLIC_PROCESS	BLCA BRCA COAD HNSC LGG LUAD PAAD SKCM STAD UCEC	10		0
TP53	GO_METHIONINE_METABOLIC_PROCESS	BRCA COAD HNSC LGG LIHC LUAD PAAD PRAD STAD UCEC	10		0
TP53	GO_NEURON_MIGRATION	BLCA BRCA COAD LAML LGG LIHC LUAD PAAD SKCM UCEC	10		0
TP53	GO_REGULATION_OF_VASCULAR_ENDOTHELIAL_GROWTH_FACTOR_PRODUCTION	BRCA COAD HNSC LGG LIHC LUAD PAAD PRAD STAD UCEC	10		0
TP53	GO_NEGATIVE_REGULATION_OF_MUSCLE_ORGAN_DEVELOPMENT	BLCA BRCA COAD HNSC LIHC LUAD PAAD PRAD SKCM STAD UCEC	11	LGG	1
TP53	GO_POSITIVE_REGULATION_OF_MYOBLAST_DIFFERENTIATION	BLCA BRCA ESGA HNSC LAML LGG LUAD PAAD STAD UCEC	10		0
TP53	GO_NEGATIVE_REGULATION_OF_COENZYME_METABOLIC_PROCESS	BLCA BRCA COAD LGG LIHC LUAD PAAD PRAD STAD UCEC	10		0
TP53	GO_CERAMIDE_METABOLIC_PROCESS	BRCA COAD LGG LIHC LUAD PAAD PRAD SKCM STAD UCEC	10		0
TP53	GO_EARLY_ENDOSOME_TO_GOLGI_TRANSPORT	BRCA COAD ESGA GBM HNSC LGG LIHC LUAD PAAD STAD	10		0
TP53	GO_RESPONSE_TO_PARATHYROID_HORMONE	BLCA BRCA ESGA GBM HNSC LAML LGG LIHC LUAD SKCM STAD	11	COAD	1
TP53	GO_POSITIVE_REGULATION_OF_PROTEIN_DEACETYLATION	BRCA COAD GBM LIHC LUAD PAAD PRAD SKCM STAD UCEC	10		0
TP53	GO_DEVELOPMENTAL_CELL_GROWTH	BLCA BRCA COAD HNSC LGG LIHC LUAD PAAD STAD UCEC	10		0
TP53	GO_REGULATION_OF_STEROID_BIOSYNTHETIC_PROCESS	BLCA BRCA COAD HNSC LAML LIHC PAAD SKCM STAD UCEC	10		0
TP53	GO_POSITIVE_REGULATION_OF_DNA_RECOMBINATION	BLCA BRCA GBM LAML LGG LIHC LUAD PAAD SKCM STAD	10		0
TP53	GO_NEGATIVE_REGULATION_OF_COFACTOR_METABOLIC_PROCESS	BLCA BRCA COAD LGG LIHC LUAD PAAD PRAD STAD UCEC	10		0
TP53	GO_CELL_CYCLE_CHECKPOINT	BLCA BRCA COAD GBM LIHC LUAD PAAD PRAD STAD UCEC	10		0
TP53	GO_NEGATIVE_REGULATION_OF_ENDOTHELIAL_CELL_APOPTOTIC_PROCESS	BLCA BRCA COAD HNSC LAML LIHC LUAD SKCM STAD UCEC	10		0
TP53	GO_ACTIVATION_OF_TRANSMEMBRANE_RECEPTOR_PROTEIN_TYROSINE_KINASE_ACTIVITY	BLCA BRCA COAD HNSC LAML LIHC LUAD SKCM STAD UCEC	10		0
TP53	GO_CEREBELLAR_PURKINJE_CELL_LAYER_DEVELOPMENT	BRCA COAD LAML LGG LIHC LUAD PAAD PRAD STAD UCEC	10		0
TP53	GO_CELL_CELL_ADHESION_VIA_PLASMA_MEMBRANE_ADHESION_MOLECULES	BLCA BRCA COAD ESGA HNSC LAML LGG LUAD PRAD STAD	10		0
TP53	GO_MYELOID_DENDRITIC_CELL_DIFFERENTIATION	BRCA COAD ESGA GBM HNSC LAML LGG LUAD STAD UCEC	10		0
TP53	GO_MALE_SEX_DIFFERENTIATION	BRCA COAD HNSC LGG LIHC LUAD PAAD PRAD STAD UCEC	10		0
TP53	GO_REGULATION_OF_EXECUTION_PHASE_OF_APOPTOSIS	BRCA COAD GBM LIHC LUAD PAAD PRAD SKCM STAD UCEC	10		0
TP53	GO_CYTOSKELETON_DEPENDENT_CYTOKINESIS	BLCA COAD GBM LAML LGG LIHC LUAD PAAD PRAD UCEC	10		0
TP53	GO_REGULATION_OF_CARDIAC_MUSCLE_CELL_PROLIFERATION	BLCA BRCA COAD ESGA HNSC LGG LUAD PAAD PRAD STAD UCEC	11	GBM	1
TP53	REACTOME_SHC1_EVENTS_IN_ERBB4_SIGNALING	BLCA BRCA GBM HNSC LGG LIHC LUAD PRAD STAD UCEC	10		0
TP53	REACTOME_GLYCOSPHINGOLIPID_METABOLISM	BLCA BRCA ESGA HNSC LAML LGG LUAD PAAD STAD UCEC	10		0
TP53	REACTOME_PRE_NOTCH_TRANSCRIPTION_AND_TRANSLATION	BLCA BRCA COAD LIHC LUAD PAAD PRAD SKCM STAD UCEC	10		0
TP53	REACTOME_PRE_NOTCH_EXPRESSION_AND_PROCESSING	BLCA BRCA COAD LIHC LUAD PAAD PRAD SKCM STAD UCEC	10		0
TP53	REACTOME_CS_DS_DEGRADATION	BLCA BRCA COAD HNSC LAML LGG LUAD PRAD STAD UCEC	10		0
TP53	REACTOME_CHONDROITIN_SULFATE_BIOSYNTHESIS	BLCA BRCA COAD HNSC LAML LGG LUAD PRAD SKCM UCEC	10		0
TP53	REACTOME_THE_ACTIVATION_OF_ARYLSULFATASES	BLCA BRCA ESGA HNSC LAML LGG LUAD PAAD STAD UCEC	10		0
TP53	REACTOME_KERATAN_SULFATE_DEGRADATION	BLCA BRCA COAD HNSC LAML LGG LUAD PAAD SKCM UCEC	10		0
TP53	REACTOME_DOPAMINE_NEUROTRANSMITTER_RELEASE_CYCLE	BLCA BRCA COAD HNSC LGG LIHC PAAD SKCM STAD UCEC	10		0
TP53	REACTOME_RAS_ACTIVATION_UOPN_CA2_INFUX_THROUGH_NMDA_RECEPTOR	BRCA COAD HNSC LAML LGG LIHC LUAD SKCM STAD UCEC	10		0
TP53	REACTOME_FRS2_MEDIATED_CASCADE	BLCA BRCA COAD HNSC LGG LIHC LUAD PAAD PRAD STAD	10		0
TP53	REACTOME_MITOTIC_G2_G2_M_PHASES	BLCA BRCA GBM LAML LGG LIHC LUAD PAAD PRAD SKCM	10		0
TP53	REACTOME_SYNTHESIS_SECRETION_AND_INACTIVATION_OF_GLP1	BLCA BRCA ESGA HNSC LAML LGG LUAD SKCM STAD UCEC	10		0
TP53	REACTOME_GABA_A_RECEPTOR_ACTIVATION	BLCA BRCA COAD HNSC LAML LIHC LUAD SKCM STAD UCEC	10		0
TP53	REACTOME_TRAF6_MEDIATED_INDUCTION_OF_NFKB_AND_MAP_KINASES_UPON_TLR7_8_OR_9_ACTIVATION	BLCA COAD ESGA HNSC LGG LIHC LUAD PAAD PRAD STAD UCEC	11	LAML	1
TP53	REACTOME_ACTIVATION_OF_IRF3_IRF7_MEDIATED_BY_TBK1_IKK_EPSILON	BLCA BRCA COAD GBM LGG LIHC LUAD SKCM STAD UCEC	10		0
TP53	REACTOME_RAF_MAP_KINASE_CASCADE	BLCA BRCA COAD HNSC LGG LIHC LUAD PRAD STAD UCEC	10		0
TP53	REACTOME_MYD88_MAL_CASCADE_INITIATED_ON_PLASMA_MEMBRANE	BLCA COAD ESGA HNSC LGG LIHC LUAD PAAD PRAD STAD UCEC	11	LAML	1
TP53	REACTOME_FGFR_LIGAND_BINDING_AND_ACTIVATION	BLCA BRCA COAD HNSC LAML LGG LIHC LUAD PRAD STAD	10		0
TP53	REACTOME_FGFR2C_LIGAND_BINDING_AND_ACTIVATION	BLCA BRCA COAD HNSC LAML LIHC LUAD PRAD STAD UCEC	10		0
TP53	REACTOME_FGFR4_LIGAND_BINDING_AND_ACTIVATION	BLCA BRCA COAD LAML LGG LIHC LUAD SKCM STAD UCEC	10		0
TP53	GO_POSITIVE_REGULATION_OF_EPITHELIAL_CELL_DIFFERENTIATION	BRCA COAD LAML LGG PAAD PRAD SKCM STAD UCEC	9		0
TP53	GO_POSITIVE_REGULATION_OF_CALCIUM_ION_TRANSPORT	BLCA BRCA COAD GBM LAML LGG LIHC LUAD SKCM UCEC	10	HNSC	1
TP53	GO_REGULATION_OF_G_PROTEIN_COUPLED_RECEPTOR_PROTEIN_SIGNALING_PATHWAY	BRCA COAD GBM LAML LGG LIHC LUAD SKCM STAD	9		0
TP53	GO_CERAMIDE_CATABOLIC_PROCESS	BRCA HNSC LAML LGG LIHC LUAD PRAD STAD UCEC	9		0
TP53	GO_OLFACTORY_BULB_INTERNEURON_DIFFERENTIATION	BLCA BRCA ESGA HNSC LAML LUAD PRAD STAD UCEC	9		0
TP53	GO_DISRUPTION_OF_CELLS_OF_OTHER_ORGANISM	BLCA BRCA COAD HNSC LGG LIHC LUAD STAD UCEC	9		0
TP53	GO_MRNA_SPLICE_SITE_SELECTION	BLCA BRCA GBM HNSC LGG LIHC PAAD STAD UCEC	9		0
TP53	GO_SYNAPSE_ORGANIZATION	BRCA COAD HNSC LAML LGG LUAD PAAD STAD UCEC	9		0
TP53	GO_RIBONUCLEOTIDE_CATABOLIC_PROCESS	BLCA COAD ESGA HNSC LGG LUAD PAAD STAD UCEC	9		0
TP53	GO_RESPIRATORY_CHAIN_COMPLEX_IV_ASSEMBLY	BRCA COAD LGG LIHC LUAD PAAD PRAD SKCM STAD UCEC	10	HNSC	1
TP53	GO_POSITIVE_REGULATION_OF_TYPE_I_INTERFERON_PRODUCTION	BLCA BRCA COAD HNSC LGG LIHC LUAD STAD UCEC	9		0
TP53	GO_REGULATION_OF_SKELETAL_MUSCLE_CELL_DIFFERENTIATION	BLCA BRCA COAD LGG LIHC LUAD PAAD STAD UCEC	9		0
TP53	GO_EMBRYONIC_AXIS_SPECIFICATION	BRCA COAD HNSC LAML LGG LUAD PAAD STAD UCEC	9		0
TP53	GO_PROTEIN_LOCALIZATION_TO_KINETOCHORE	BLCA BRCA COAD LIHC LUAD PAAD PRAD SKCM STAD UCEC	10	LGG	1
TP53	GO_POSITIVE_REGULATION_OF_CELLULAR_AMIDE_METABOLIC_PROCESS	BLCA COAD ESGA HNSC LGG LUAD PAAD PRAD STAD	9		0
TP53	GO_REGULATION_OF_PROTEIN_DEACETYLATION	BLCA COAD LIHC LUAD PAAD PRAD SKCM STAD UCEC	9		0
TP53	GO_REGULATION_OF_RECEPTOR_ACTIVITY	BLCA BRCA COAD GBM HNSC LGG LIHC PAAD STAD	9		0
TP53	GO_CELLULAR_RESPONSE_TO_FLUID_SHEAR_STRESS	BLCA BRCA COAD LAML LGG LIHC LUAD STAD UCEC	9		0
TP53	GO_NEGATIVE_REGULATION_OF_DNA_RECOMBINATION	BLCA BRCA COAD HNSC LAML LGG LUAD STAD UCEC	9		0
TP53	GO_VENTRICULAR_CARDIAC_MUSCLE_CELL_DIFFERENTIATION	BRCA COAD HNSC LGG LUAD PAAD PRAD SKCM STAD UCEC	10	GBM	1
TP53	GO_RESPIRATORY_SYSTEM_PROCESS	BRCA COAD ESGA HNSC LAML LGG LUAD PAAD STAD	9		0
TP53	GO_KILLING_OF_CELLS_OF_OTHER_ORGANISM	BLCA BRCA COAD HNSC LGG LIHC LUAD STAD UCEC	9		0
TP53	GO_REGULATION_OF_TRANSLATIONAL_ELONGATION	BLCA BRCA HNSC LAML LIHC LUAD PRAD SKCM STAD	9		0
TP53	GO_LONG_CHAIN_FATTY_ACID_METABOLIC_PROCESS	BLCA BRCA COAD HNSC LAML LIHC LUAD PRAD STAD UCEC	10	LGG	1
TP53	GO_G_PROTEIN_COUPLED_GLUTAMATE_RECEPTOR_SIGNALING_PATHWAY	BLCA BRCA ESGA HNSC LAML LGG LUAD PAAD STAD	9		0
TP53	GO_REFLEX	BRCA COAD HNSC LAML LGG LUAD PAAD STAD UCEC	9		0
TP53	GO_REGULATION_OF_MUSCLE_TISSUE_DEVELOPMENT	BRCA COAD HNSC LAML LGG LUAD PAAD STAD UCEC	9		0
TP53	GO_PANCREAS_DEVELOPMENT	BRCA COAD HNSC LAML LGG LUAD PAAD STAD UCEC	9		0
TP53	GO_REGULATION_OF_CIRCADIAN_RHYTHM	BRCA COAD LAML LIHC PAAD PRAD SKCM STAD UCEC	9		0
TP53	GO_REGULATION_OF_LEUKOCYTE_MEDIATED_CYTOTOXICITY	BRCA COAD GBM HNSC LUAD PAAD PRAD SKCM STAD	9		0
TP53	GO_POSITIVE_REGULATION_OF_MEIOTIC_CELL_CYCLE	BRCA COAD ESGA HNSC LAML LUAD PAAD STAD UCEC	9		0
TP53	GO_NEGATIVE_REGULATION_OF_WOUND_HEALING	BLCA BRCA COAD LAML LGG LIHC PAAD SKCM STAD	9		0
TP53	GO_METHYLATION_DEPENDENT_CHROMATIN_SILENCING	GBM HNSC LGG LIHC LUAD PAAD PRAD STAD UCEC	9		0
TP53	GO_KIDNEY_VASCULATURE_DEVELOPMENT	BLCA COAD LAML LGG LIHC LUAD PRAD STAD UCEC	9		0
TP53	GO_POSITIVE_REGULATION_OF_NEUTROPHIL_MIGRATION	BRCA COAD LAML LIHC LUAD PAAD PRAD SKCM UCEC	9		0
TP53	GO_POSITIVE_REGULATION_OF_VASOCONSTRICTION	BLCA BRCA COAD HNSC LIHC LUAD PAAD STAD UCEC	9		0
TP53	GO_CELLULAR_RESPONSE_TO_OXYGEN_LEVELS	BLCA BRCA COAD LGG LIHC LUAD PAAD PRAD SKCM	9		0
TP53	GO_REGULATION_OF_CHROMOSOME_SEGREGATION	BLCA BRCA HNSC LAML LGG LIHC LUAD PAAD STAD UCEC	10	GBM	1
TP53	GO_NEGATIVE_REGULATION_OF_STRESS_ACTIVATED_MAPK_CASCADE	BRCA COAD LAML LGG LUAD PAAD PRAD STAD UCEC	9		0
TP53	GO_NEGATIVE_REGULATION_OF_SYNAPTIC_TRANSMISSION	BLCA BRCA COAD HNSC LAML LGG LUAD PAAD STAD UCEC	10	GBM	1
TP53	GO_MYELOID_LEUKOCYTE_ACTIVATION	BRCA COAD HNSC LAML LGG LIHC LUAD STAD UCEC	9		0
TP53	GO_POSITIVE_REGULATION_OF_TOLL_LIKE_RECEPTOR_SIGNALING_PATHWAY	BLCA BRCA ESGA HNSC LAML LGG LIHC LUAD UCEC	9		0
TP53	GO_AROMATIC_AMINO_ACID_FAMILY_METABOLIC_PROCESS	BLCA BRCA COAD GBM HNSC LGG LIHC PRAD SKCM STAD	10	LAML	1
TP53	GO_SISTER_CHROMATID_SEGREGATION	BRCA COAD HNSC LGG LIHC LUAD PAAD PRAD UCEC	9		0
TP53	GO_NUCLEOSIDE_TRIPHOSPHATE_BIOSYNTHETIC_PROCESS	BRCA COAD HNSC LAML LGG PAAD PRAD SKCM STAD	9		0
TP53	GO_REGULATION_OF_B_CELL_MEDIATED_IMMUNITY	BRCA GBM HNSC LAML LGG LUAD PAAD PRAD SKCM	9		0
TP53	GO_REGULATION_OF_MACROPHAGE_CYTOKINE_PRODUCTION	BLCA BRCA COAD HNSC LAML LIHC LUAD SKCM STAD UCEC	10	LGG	1
TP53	GO_MACROPHAGE_ACTIVATION	BRCA COAD HNSC LAML LGG LIHC LUAD STAD UCEC	9		0
TP53	GO_BROWN_FAT_CELL_DIFFERENTIATION	BLCA BRCA COAD LAML LGG LIHC LUAD PRAD UCEC	9		0
TP53	GO_POSITIVE_REGULATION_OF_CARDIAC_MUSCLE_TISSUE_DEVELOPMENT	BRCA COAD ESGA HNSC LUAD PAAD PRAD STAD UCEC	9		0
TP53	GO_POSITIVE_REGULATION_OF_EXCITATORY_POSTSYNAPTIC_POTENTIAL	BLCA BRCA COAD LIHC LUAD PAAD PRAD STAD UCEC	9		0
TP53	GO_REGULATION_OF_NEUROTRANSMITTER_TRANSPORT	BLCA BRCA COAD HNSC LAML LGG LUAD PAAD STAD	9		0
TP53	GO_REGULATION_OF_LIPID_TRANSPORT	BLCA BRCA COAD GBM LIHC LUAD PAAD PRAD STAD UCEC	10	LGG	1
TP53	GO_POSITIVE_REGULATION_OF_TRIGLYCERIDE_BIOSYNTHETIC_PROCESS	BRCA COAD GBM HNSC LGG LIHC PAAD SKCM STAD	9		0
TP53	GO_MODULATION_OF_EXCITATORY_POSTSYNAPTIC_POTENTIAL	BLCA BRCA COAD LIHC LUAD PAAD PRAD SKCM STAD UCEC	10	LGG	1
TP53	GO_POSITIVE_REGULATION_OF_SODIUM_ION_TRANSMEMBRANE_TRANSPORT	BRCA COAD GBM HNSC LAML LUAD PRAD SKCM STAD	9		0
TP53	GO_RESPONSE_TO_ATP	BLCA BRCA COAD LGG LIHC PAAD PRAD SKCM STAD UCEC	10	HNSC	1
TP53	GO_CHONDROITIN_SULFATE_CATABOLIC_PROCESS	BLCA BRCA COAD HNSC LAML LGG LUAD STAD UCEC	9		0
TP53	GO_NEGATIVE_REGULATION_OF_ATP_METABOLIC_PROCESS	BLCA BRCA ESGA LGG LIHC LUAD PRAD STAD UCEC	9		0
TP53	GO_POST_TRANSLATIONAL_PROTEIN_MODIFICATION	BLCA BRCA ESGA HNSC LAML LGG LUAD STAD UCEC	9		0
TP53	GO_GLYCOSPHINGOLIPID_METABOLIC_PROCESS	BLCA COAD ESGA HNSC LAML LUAD PAAD STAD UCEC	9		0
TP53	GO_CARDIAC_MUSCLE_TISSUE_DEVELOPMENT	BLCA BRCA COAD HNSC LAML LIHC LUAD PAAD PRAD UCEC	10	GBM	1
TP53	GO_MYELOID_LEUKOCYTE_MEDIATED_IMMUNITY	BLCA BRCA COAD HNSC LAML LIHC PAAD STAD UCEC	9		0
TP53	GO_POSITIVE_REGULATION_OF_EPIDERMAL_GROWTH_FACTOR_ACTIVATED_RECEPTOR_ACTIVITY	BLCA BRCA COAD HNSC LGG LIHC LUAD PRAD UCEC	9		0
TP53	GO_VESICLE_MEDIATED_TRANSPORT_BETWEEN_ENDOSOMAL_COMPARTMENTS	BRCA COAD HNSC LAML LGG LUAD PAAD SKCM STAD	9		0
TP53	GO_RENAL_SYSTEM_VASCULATURE_DEVELOPMENT	BLCA COAD LAML LGG LIHC LUAD PRAD STAD UCEC	9		0
TP53	GO_MYOTUBE_DIFFERENTIATION	BLCA BRCA COAD ESGA HNSC LAML LUAD STAD UCEC	9		0
TP53	GO_NEGATIVE_REGULATION_OF_STRESS_ACTIVATED_PROTEIN_KINASE_SIGNALING_CASCADE	BRCA COAD LAML LGG LUAD PAAD PRAD STAD UCEC	9		0
TP53	GO_REGULATION_OF_DNA_TEMPLATED_TRANSCRIPTION_IN_RESPONSE_TO_STRESS	BLCA COAD LIHC LUAD PAAD PRAD SKCM STAD UCEC	9		0
TP53	GO_SPHINGOLIPID_BIOSYNTHETIC_PROCESS	COAD GBM HNSC LGG LIHC LUAD PAAD PRAD STAD	9		0
TP53	GO_INTRINSIC_APOPTOTIC_SIGNALING_PATHWAY_BY_P53_CLASS_MEDIATOR	BLCA COAD LGG LIHC LUAD PAAD PRAD SKCM STAD UCEC	10	HNSC	1
TP53	GO_REGULATION_OF_INTRINSIC_APOPTOTIC_SIGNALING_PATHWAY_BY_P53_CLASS_MEDIATOR	BLCA BRCA COAD HNSC LIHC LUAD PAAD PRAD STAD UCEC	10	GBM	1
TP53	GO_NEGATIVE_REGULATION_OF_NUCLEOTIDE_CATABOLIC_PROCESS	BLCA BRCA COAD LIHC LUAD PAAD PRAD STAD UCEC	9		0
TP53	GO_REGULATION_OF_MUSCLE_ORGAN_DEVELOPMENT	BRCA COAD HNSC LAML LGG LUAD PAAD STAD UCEC	9		0
TP53	GO_REGULATION_OF_CHOLESTEROL_METABOLIC_PROCESS	BRCA COAD HNSC LGG LUAD PAAD SKCM STAD UCEC	9		0
TP53	GO_POSITIVE_REGULATION_OF_INTRINSIC_APOPTOTIC_SIGNALING_PATHWAY	BRCA COAD LIHC LUAD PAAD PRAD SKCM STAD UCEC	9		0
TP53	GO_RESPONSE_TO_X_RAY	BLCA BRCA COAD LGG LIHC LUAD PRAD STAD UCEC	9		0
TP53	GO_POSITIVE_REGULATION_OF_NUCLEAR_DIVISION	BLCA BRCA LAML LGG LIHC LUAD PAAD PRAD STAD	9		0
TP53	GO_UNSATURATED_FATTY_ACID_METABOLIC_PROCESS	BRCA COAD HNSC LAML LIHC LUAD PAAD PRAD STAD UCEC	10	LGG	1
TP53	GO_POSITIVE_REGULATION_OF_T_CELL_APOPTOTIC_PROCESS	BRCA COAD GBM HNSC LIHC LUAD PRAD SKCM STAD UCEC	10	LGG	1
TP53	GO_CYTOKINESIS	COAD LAML LGG LIHC LUAD PAAD PRAD SKCM STAD UCEC	10	ESGA	1
TP53	GO_CHONDROITIN_SULFATE_PROTEOGLYCAN_METABOLIC_PROCESS	BLCA BRCA COAD ESGA HNSC LAML LUAD PAAD STAD UCEC	10	GBM	1
TP53	GO_CALCIUM_ION_TRANSMEMBRANE_TRANSPORT	BRCA HNSC LGG LIHC LUAD PAAD SKCM STAD UCEC	9		0
TP53	GO_REGULATION_OF_TRANSMISSION_OF_NERVE_IMPULSE	BLCA BRCA COAD HNSC LAML LGG LUAD SKCM UCEC	9		0
TP53	GO_GLUTAMATE_RECEPTOR_SIGNALING_PATHWAY	BRCA HNSC LAML LGG LIHC LUAD PAAD STAD UCEC	9		0
TP53	GO_OLFACTORY_BULB_INTERNEURON_DEVELOPMENT	BLCA BRCA COAD ESGA HNSC LAML LUAD STAD UCEC	9		0
TP53	GO_POSITIVE_REGULATION_OF_LEUKOCYTE_CHEMOTAXIS	BRCA HNSC LAML LGG LIHC LUAD PAAD SKCM UCEC	9		0
TP53	GO_POSITIVE_REGULATION_OF_CELL_CYCLE_G1_S_PHASE_TRANSITION	BLCA BRCA GBM LAML LGG LUAD SARC SKCM UCEC	9		0
TP53	GO_REGULATION_OF_INTRINSIC_APOPTOTIC_SIGNALING_PATHWAY	BRCA COAD LGG LIHC PAAD PRAD SKCM STAD UCEC	9		0
TP53	GO_MYELOID_DENDRITIC_CELL_ACTIVATION	BRCA ESGA HNSC LAML LGG LUAD SKCM STAD UCEC	9		0
TP53	GO_POSITIVE_REGULATION_OF_EXECUTION_PHASE_OF_APOPTOSIS	BRCA COAD GBM LIHC LUAD PAAD PRAD SKCM STAD UCEC	10	LGG	1
TP53	GO_CYTOSKELETON_DEPENDENT_INTRACELLULAR_TRANSPORT	BLCA BRCA COAD HNSC LUAD PAAD PRAD STAD UCEC	9		0
TP53	GO_DERMATAN_SULFATE_METABOLIC_PROCESS	BRCA COAD HNSC LAML LGG LUAD PAAD PRAD UCEC	9		0
TP53	GO_RESPONSE_TO_HISTAMINE	BLCA BRCA COAD ESGA HNSC LAML LGG LUAD STAD UCEC	10	PRAD	1
TP53	GO_POSITIVE_REGULATION_OF_MUSCLE_CELL_APOPTOTIC_PROCESS	BLCA BRCA COAD HNSC LAML LGG LIHC LUAD STAD	9		0
TP53	GO_ACTIVATION_OF_ANAPHASE_PROMOTING_COMPLEX_ACTIVITY	BRCA HNSC LGG LIHC LUAD PAAD PRAD STAD UCEC	9		0
TP53	GO_CELLULAR_RESPONSE_TO_INTERFERON_BETA	BLCA BRCA ESGA HNSC LGG LIHC LUAD PRAD STAD	9		0
TP53	GO_POSITIVE_REGULATION_OF_VASCULAR_ENDOTHELIAL_GROWTH_FACTOR_PRODUCTION	BLCA BRCA COAD HNSC LIHC LUAD PAAD PRAD STAD UCEC	10	LAML	1
TP53	GO_NEGATIVE_REGULATION_OF_OSTEOCLAST_DIFFERENTIATION	BLCA BRCA ESGA HNSC LAML LGG LUAD STAD UCEC	9		0
TP53	GO_BRAIN_MORPHOGENESIS	BLCA BRCA COAD LGG LIHC LUAD PRAD SARC UCEC	9		0
TP53	GO_CELLULAR_RESPONSE_TO_BIOTIC_STIMULUS	BRCA LAML LGG LIHC PAAD PRAD SKCM STAD UCEC	9		0
TP53	GO_REGULATION_OF_SISTER_CHROMATID_SEGREGATION	BLCA BRCA HNSC LAML LGG LIHC LUAD STAD UCEC	9		0
TP53	HALLMARK_MYOGENESIS	BLCA BRCA COAD HNSC LGG LUAD PRAD SKCM STAD UCEC	10	GBM	1
TP53	HALLMARK_UNFOLDED_PROTEIN_RESPONSE	BRCA LAML LGG LIHC LUAD PAAD SKCM STAD UCEC	9		0
TP53	KEGG_NEUROACTIVE_LIGAND_RECEPTOR_INTERACTION	BLCA COAD HNSC LAML LIHC LUAD PAAD PRAD STAD	9		0
TP53	REACTOME_BMAL1_CLOCK_NPAS2_ACTIVATES_CIRCADIAN_EXPRESSION	BLCA BRCA COAD LAML LGG LIHC LUAD PAAD STAD UCEC	10	HNSC	1
TP53	REACTOME_TRIF_MEDIATED_TLR3_SIGNALING	BLCA COAD ESGA LGG LIHC LUAD PAAD PRAD STAD UCEC	10	LAML	1
TP53	REACTOME_NOTCH1_INTRACELLULAR_DOMAIN_REGULATES_TRANSCRIPTION	BLCA BRCA COAD LAML LGG LUAD PAAD SKCM STAD	9		0
TP53	REACTOME_SIGNALING_BY_NOTCH1	BLCA BRCA COAD LAML LGG LIHC LUAD PAAD STAD	9		0
TP53	REACTOME_ACTIVATED_POINT_MUTANTS_OF_FGFR2	BLCA BRCA COAD LGG LIHC LUAD PRAD STAD UCEC	9		0
TP53	REACTOME_APOPTOTIC_CLEAVAGE_OF_CELL_ADHESION_PROTEINS	BRCA COAD HNSC LAML LGG LUAD PAAD PRAD STAD UCEC	10	GBM	1
TP53	REACTOME_NOTCH_HLH_TRANSCRIPTION_PATHWAY	BLCA BRCA ESGA HNSC LGG LIHC LUAD SKCM STAD	9		0
TP53	REACTOME_ACETYLCHOLINE_NEUROTRANSMITTER_RELEASE_CYCLE	BRCA COAD GBM LGG LIHC PAAD SARC SKCM UCEC	9		0
TP53	REACTOME_ACETYLCHOLINE_BINDING_AND_DOWNSTREAM_EVENTS	BLCA BRCA COAD GBM LGG LIHC LUAD PRAD UCEC	9		0
TP53	REACTOME_NUCLEOTIDE_EXCISION_REPAIR	BRCA GBM LAML LIHC LUAD PAAD PRAD STAD UCEC	9		0
TP53	REACTOME_SYNTHESIS_SECRETION_AND_DEACYLATION_OF_GHRELIN	BRCA COAD HNSC LAML LGG LUAD PAAD STAD UCEC	9		0
TP53	REACTOME_CRMPS_IN_SEMA3A_SIGNALING	BLCA BRCA COAD HNSC LAML LGG LUAD STAD UCEC	9		0
TP53	REACTOME_CREB_PHOSPHORYLATION_THROUGH_THE_ACTIVATION_OF_RAS	BLCA BRCA COAD HNSC LAML LGG LIHC LUAD STAD	9		0
TP53	REACTOME_UNBLOCKING_OF_NMDA_RECEPTOR_GLUTAMATE_BINDING_AND_ACTIVATION	BRCA HNSC LAML LGG LIHC LUAD SKCM STAD UCEC	9		0
TP53	REACTOME_CREB_PHOSPHORYLATION_THROUGH_THE_ACTIVATION_OF_CAMKII	BRCA COAD HNSC LAML LGG LIHC LUAD SKCM STAD	9		0
TP53	REACTOME_NFKB_AND_MAP_KINASES_ACTIVATION_MEDIATED_BY_TLR4_SIGNALING_REPERTOIRE	BLCA COAD ESGA LGG LIHC LUAD PAAD PRAD STAD UCEC	10	LAML	1
TP53	REACTOME_ION_CHANNEL_TRANSPORT	BLCA BRCA GBM HNSC LAML LUAD PRAD SKCM STAD	9		0
TP53	REACTOME_LIGAND_GATED_ION_CHANNEL_TRANSPORT	BLCA BRCA COAD HNSC LAML LGG LUAD STAD UCEC	9		0
TP53	REACTOME_ANTIGEN_PRESENTATION_FOLDING_ASSEMBLY_AND_PEPTIDE_LOADING_OF_CLASS_I_MHC	BRCA COAD HNSC LGG LIHC LUAD PAAD STAD UCEC	9		0
TP53	GO_PROTEIN_EXPORT_FROM_NUCLEUS	BRCA GBM LAML LGG LIHC PAAD PRAD SKCM UCEC	9	ESGA	1
TP53	GO_BONE_TRABECULA_MORPHOGENESIS	BRCA HNSC LAML LGG LUAD SKCM STAD UCEC	8		0
TP53	GO_RESPONSE_TO_ORGANOPHOSPHORUS	BLCA BRCA COAD LGG PAAD PRAD STAD UCEC	8		0
TP53	GO_POSITIVE_REGULATION_OF_MACROPHAGE_ACTIVATION	BLCA BRCA HNSC LAML LGG LIHC LUAD STAD	8		0
TP53	GO_REGULATION_OF_T_CELL_CHEMOTAXIS	BRCA COAD HNSC LAML LGG LIHC LUAD UCEC	8		0
TP53	GO_NEGATIVE_REGULATION_OF_TRANSPORTER_ACTIVITY	BLCA BRCA HNSC LAML LGG LIHC PAAD STAD	8		0
TP53	GO_NEGATIVE_REGULATION_OF_INTRINSIC_APOPTOTIC_SIGNALING_PATHWAY_BY_P53_CLASS_MEDIATOR	BLCA BRCA COAD HNSC LIHC LUAD PRAD STAD UCEC	9	GBM	1
TP53	GO_NEGATIVE_REGULATION_OF_STRIATED_MUSCLE_CELL_DIFFERENTIATION	BLCA BRCA ESGA HNSC LAML LUAD PAAD STAD UCEC	9	LGG	1
TP53	GO_PROTEIN_HOMOTETRAMERIZATION	BRCA COAD LAML LGG LIHC PAAD SKCM STAD	8		0
TP53	GO_FOREBRAIN_MORPHOGENESIS	BLCA BRCA HNSC LAML LGG LIHC LUAD PRAD UCEC	9	GBM	1
TP53	GO_REGULATION_OF_HISTONE_DEACETYLATION	BRCA COAD LIHC LUAD PAAD PRAD SKCM STAD UCEC	9	LGG	1
TP53	GO_TOLL_LIKE_RECEPTOR_9_SIGNALING_PATHWAY	BRCA COAD HNSC LAML LGG LUAD STAD UCEC	8		0
TP53	GO_RETINAL_GANGLION_CELL_AXON_GUIDANCE	BLCA BRCA HNSC LAML LGG LUAD STAD UCEC	8		0
TP53	GO_TRANSCRIPTION_COUPLED_NUCLEOTIDE_EXCISION_REPAIR	BLCA BRCA GBM LAML LIHC LUAD PRAD STAD UCEC	9	HNSC	1
TP53	GO_ATP_SYNTHESIS_COUPLED_PROTON_TRANSPORT	COAD HNSC LGG PAAD PRAD SKCM STAD UCEC	8		0
TP53	GO_REGULATION_OF_PROTEIN_OLIGOMERIZATION	BRCA COAD HNSC LIHC LUAD PAAD PRAD STAD UCEC	9	LGG	1
TP53	GO_RESPONSE_TO_TYPE_I_INTERFERON	BRCA COAD HNSC LGG LUAD PAAD PRAD STAD	8		0
TP53	GO_HYALURONAN_CATABOLIC_PROCESS	BRCA COAD ESGA HNSC LAML LUAD STAD UCEC	8		0
TP53	GO_NEGATIVE_REGULATION_OF_LIPID_BIOSYNTHETIC_PROCESS	BRCA COAD HNSC LGG LIHC PAAD STAD UCEC	8		0
TP53	GO_NEGATIVE_REGULATION_OF_PEPTIDE_SECRETION	BRCA COAD HNSC LGG LUAD PAAD STAD UCEC	8		0
TP53	GO_REGULATION_OF_PROTEIN_EXPORT_FROM_NUCLEUS	BRCA COAD LGG LIHC PAAD PRAD STAD UCEC	8		0
TP53	GO_REGULATION_OF_LYMPHOCYTE_APOPTOTIC_PROCESS	BRCA COAD LIHC LUAD PAAD PRAD SKCM STAD UCEC	9	LGG	1
TP53	GO_DEFENSE_RESPONSE_TO_VIRUS	BLCA BRCA COAD HNSC LGG LUAD PAAD PRAD STAD	9	LAML	1
TP53	GO_ARTERY_DEVELOPMENT	BRCA COAD GBM LGG LIHC LUAD PAAD SKCM	8		0
TP53	GO_ASPARTATE_FAMILY_AMINO_ACID_BIOSYNTHETIC_PROCESS	BRCA COAD LGG LIHC PAAD PRAD STAD UCEC	8		0
TP53	GO_POSITIVE_REGULATION_OF_MEMBRANE_DEPOLARIZATION	BRCA COAD HNSC LGG LUAD PAAD PRAD SKCM	8		0
TP53	GO_MYD88_DEPENDENT_TOLL_LIKE_RECEPTOR_SIGNALING_PATHWAY	BRCA ESGA HNSC LAML LGG LUAD STAD UCEC	8		0
TP53	GO_SPINDLE_CHECKPOINT	BLCA BRCA COAD LAML LGG LIHC LUAD UCEC	8		0
TP53	GO_NEGATIVE_REGULATION_OF_FIBROBLAST_PROLIFERATION	BRCA COAD LIHC LUAD PAAD PRAD SKCM STAD UCEC	9	LGG	1
TP53	GO_RESPONSE_TO_INTERFERON_BETA	BRCA HNSC LGG LIHC LUAD PAAD PRAD STAD	8		0
TP53	GO_EXCITATORY_POSTSYNAPTIC_POTENTIAL	BRCA HNSC LAML LIHC LUAD PAAD STAD UCEC	8		0
TP53	GO_NEGATIVE_REGULATION_OF_G_PROTEIN_COUPLED_RECEPTOR_PROTEIN_SIGNALING_PATHWAY	BLCA BRCA COAD GBM LGG LIHC LUAD PRAD	8		0
TP53	GO_RESPONSE_TO_MAGNESIUM_ION	BLCA BRCA LGG LIHC LUAD SARC SKCM STAD UCEC	9	HNSC	1
TP53	GO_POSITIVE_REGULATION_OF_CELL_CYCLE_G2_M_PHASE_TRANSITION	BLCA BRCA COAD HNSC PAAD SKCM STAD UCEC	8		0
TP53	GO_NEGATIVE_REGULATION_OF_CHROMOSOME_SEGREGATION	BLCA BRCA COAD LAML LGG LIHC LUAD UCEC	8		0
TP53	GO_REGULATION_OF_CHOLESTEROL_BIOSYNTHETIC_PROCESS	BRCA COAD HNSC LGG LUAD PAAD SKCM STAD UCEC	9	SARC	1
TP53	GO_PATTERN_RECOGNITION_RECEPTOR_SIGNALING_PATHWAY	BLCA BRCA HNSC LGG LIHC LUAD STAD UCEC	8		0
TP53	GO_REACTIVE_OXYGEN_SPECIES_BIOSYNTHETIC_PROCESS	BLCA BRCA COAD LGG LIHC LUAD STAD UCEC	8		0
TP53	GO_POSITIVE_REGULATION_OF_NITRIC_OXIDE_SYNTHASE_BIOSYNTHETIC_PROCESS	BLCA BRCA HNSC LAML LGG LIHC STAD UCEC	8		0
TP53	GO_STRIATED_MUSCLE_CONTRACTION	BRCA COAD GBM HNSC LAML LGG LUAD SKCM	8		0
TP53	GO_REGULATION_OF_MYOBLAST_DIFFERENTIATION	BRCA ESGA HNSC LGG LUAD PAAD STAD UCEC	8		0
TP53	GO_DERMATAN_SULFATE_PROTEOGLYCAN_METABOLIC_PROCESS	BRCA COAD HNSC LGG LUAD PAAD PRAD UCEC	8		0
TP53	GO_NEGATIVE_REGULATION_OF_NUCLEOSIDE_METABOLIC_PROCESS	BLCA BRCA ESGA LGG LIHC LUAD PRAD STAD UCEC	9	HNSC	1
TP53	GO_MITOTIC_SPINDLE_ASSEMBLY	BLCA BRCA GBM LGG LIHC LUAD PAAD PRAD	8		0
TP53	GO_CELLULAR_RESPONSE_TO_INTERFERON_GAMMA	BRCA HNSC LAML LUAD PAAD PRAD STAD UCEC	8		0
TP53	GO_ETHANOL_METABOLIC_PROCESS	BRCA COAD LGG LIHC LUAD PAAD STAD UCEC	8		0
TP53	GO_REGULATION_OF_POSTSYNAPTIC_MEMBRANE_POTENTIAL	BRCA HNSC LAML LGG LIHC LUAD STAD UCEC	8		0
TP53	GO_ENERGY_COUPLED_PROTON_TRANSPORT_DOWN_ELECTROCHEMICAL_GRADIENT	COAD HNSC LGG PAAD PRAD SKCM STAD UCEC	8		0
TP53	GO_MYOBLAST_DIFFERENTIATION	BRCA HNSC LAML LGG LUAD PAAD STAD UCEC	8		0
TP53	GO_CENTROSOME_CYCLE	BLCA BRCA HNSC LGG LIHC LUAD PRAD STAD	8		0
TP53	GO_MICROTUBULE_CYTOSKELETON_ORGANIZATION_INVOLVED_IN_MITOSIS	BLCA BRCA GBM LGG LIHC LUAD PAAD PRAD	8		0
TP53	GO_POSITIVE_REGULATION_OF_TRANSCRIPTION_FROM_RNA_POLYMERASE_II_PROMOTER_IN_RESPONSE_TO_STRESS	BRCA COAD LGG LIHC LUAD PAAD PRAD STAD UCEC	9	HNSC	1
TP53	GO_SKELETAL_MUSCLE_ORGAN_DEVELOPMENT	BLCA BRCA COAD LAML LGG LUAD PAAD UCEC	8		0
TP53	GO_PROTEIN_MONOUBIQUITINATION	BLCA BRCA ESGA HNSC LAML LGG LUAD STAD UCEC	9	PRAD	1
TP53	GO_VERY_LONG_CHAIN_FATTY_ACID_METABOLIC_PROCESS	BRCA COAD HNSC LAML LUAD PAAD PRAD STAD	8		0
TP53	GO_REGULATION_OF_INTRINSIC_APOPTOTIC_SIGNALING_PATHWAY_IN_RESPONSE_TO_DNA_DAMAGE_BY_P53_CLASS_MEDIATOR	BLCA BRCA COAD HNSC LIHC LUAD PRAD STAD UCEC	9	GBM	1
TP53	GO_REGULATION_OF_REGULATED_SECRETORY_PATHWAY	BRCA LAML LGG LIHC PAAD SKCM STAD UCEC	8		0
TP53	GO_VOCALIZATION_BEHAVIOR	COAD GBM LAML LIHC LUAD PAAD PRAD SKCM STAD UCEC	10	HNSC LGG	2
TP53	GO_REGULATION_OF_CHRONIC_INFLAMMATORY_RESPONSE	COAD HNSC LAML LGG LUAD PAAD PRAD UCEC	8		0
TP53	GO_DICARBOXYLIC_ACID_TRANSPORT	BRCA COAD LAML LGG LIHC PAAD SKCM STAD	8		0
TP53	GO_RESPONSE_TO_NICOTINE	BLCA BRCA COAD LGG LIHC LUAD PAAD PRAD UCEC	9	LAML	1
TP53	GO_NEGATIVE_REGULATION_OF_SMOOTH_MUSCLE_CONTRACTION	BLCA BRCA COAD HNSC LGG LIHC LUAD SKCM UCEC	9	GBM	1
TP53	GO_DEVELOPMENTAL_PIGMENTATION	BLCA ESGA HNSC LGG LIHC LUAD PRAD STAD UCEC	9	COAD	1
TP53	GO_HISTONE_UBIQUITINATION	BRCA HNSC LAML LGG LUAD SKCM STAD UCEC	8		0
TP53	GO_REGULATION_OF_INTRINSIC_APOPTOTIC_SIGNALING_PATHWAY_IN_RESPONSE_TO_DNA_DAMAGE	BLCA BRCA COAD HNSC LIHC LUAD STAD UCEC	8		0
TP53	GO_REGULATION_OF_MYOTUBE_DIFFERENTIATION	BLCA BRCA ESGA HNSC LAML LGG LUAD STAD	8		0
TP53	GO_CARDIOCYTE_DIFFERENTIATION	BRCA COAD HNSC LGG LUAD PAAD PRAD STAD UCEC	9	GBM	1
TP53	GO_PERICARDIUM_DEVELOPMENT	BRCA COAD HNSC LAML LGG LUAD STAD UCEC	8		0
TP53	GO_PYRIMIDINE_DEOXYRIBONUCLEOTIDE_METABOLIC_PROCESS	BLCA BRCA COAD LGG LUAD PAAD SKCM STAD	8		0
TP53	GO_MUSCLE_HYPERTROPHY	BLCA BRCA COAD HNSC LGG LUAD PAAD PRAD UCEC	9	GBM	1
TP53	GO_POSITIVE_REGULATION_OF_CHROMOSOME_ORGANIZATION	BRCA COAD LGG LIHC PAAD PRAD STAD UCEC	8		0
TP53	GO_MUSCLE_FIBER_DEVELOPMENT	BLCA BRCA COAD ESGA HNSC LAML LUAD STAD UCEC	9	LGG	1
TP53	GO_NEGATIVE_REGULATION_OF_MITOTIC_NUCLEAR_DIVISION	BLCA BRCA COAD LAML LGG LIHC LUAD UCEC	8		0
TP53	GO_TETRAHYDROFOLATE_INTERCONVERSION	BRCA COAD LIHC LUAD PAAD SKCM STAD UCEC	8		0
TP53	GO_NEUROEPITHELIAL_CELL_DIFFERENTIATION	BRCA COAD HNSC LAML LGG LUAD PAAD STAD UCEC	9	GBM	1
TP53	GO_MYD88_INDEPENDENT_TOLL_LIKE_RECEPTOR_SIGNALING_PATHWAY	BLCA BRCA LGG LIHC LUAD SKCM STAD UCEC	8		0
TP53	GO_REGULATION_OF_STEROID_METABOLIC_PROCESS	BLCA BRCA COAD LIHC PAAD SKCM STAD UCEC	8		0
TP53	GO_RESPONSE_TO_INTERFERON_GAMMA	BRCA HNSC LAML LUAD PAAD PRAD STAD UCEC	8		0
TP53	GO_SPERMATID_DIFFERENTIATION	BRCA GBM HNSC LAML LGG LIHC PAAD STAD	8		0
TP53	GO_REGULATION_OF_NEUROTRANSMITTER_RECEPTOR_ACTIVITY	BLCA COAD LIHC LUAD PAAD PRAD SKCM STAD UCEC	9	ESGA	1
TP53	GO_HEART_GROWTH	BLCA COAD HNSC LIHC LUAD PAAD PRAD STAD UCEC	9	GBM	1
TP53	GO_AROMATIC_AMINO_ACID_FAMILY_CATABOLIC_PROCESS	BLCA BRCA COAD HNSC LGG LIHC SKCM STAD	8		0
TP53	GO_REGULATION_OF_OXIDATIVE_STRESS_INDUCED_NEURON_DEATH	BLCA BRCA COAD HNSC LGG LIHC LUAD STAD UCEC	9	LAML	1
TP53	GO_POSITIVE_REGULATION_OF_CELL_KILLING	BRCA COAD GBM HNSC LUAD PRAD STAD UCEC	8		0
TP53	GO_REGULATION_OF_MICROTUBULE_POLYMERIZATION_OR_DEPOLYMERIZATION	BRCA COAD HNSC LAML LGG LUAD PAAD PRAD	8		0
TP53	GO_REGULATION_OF_DNA_REPLICATION	COAD GBM LAML LGG LIHC PAAD PRAD SKCM UCEC	9	HNSC	1
TP53	GO_RESPONSE_TO_ANTIBIOTIC	BRCA COAD LIHC LUAD PAAD PRAD STAD UCEC	8		0
TP53	GO_NEGATIVE_REGULATION_OF_ENDOTHELIAL_CELL_MIGRATION	BRCA COAD GBM HNSC LIHC LUAD PAAD STAD UCEC	9	LGG	1
TP53	GO_DORSAL_VENTRAL_AXIS_SPECIFICATION	BRCA COAD HNSC LAML LGG LUAD PAAD STAD	8		0
TP53	GO_POSITIVE_REGULATION_OF_PROTEIN_EXPORT_FROM_NUCLEUS	BRCA COAD LGG LIHC PAAD PRAD SKCM STAD UCEC	9	ESGA	1
TP53	GO_PLATELET_DEGRANULATION	BLCA BRCA COAD HNSC LGG LIHC PAAD STAD UCEC	9	LAML	1
TP53	GO_MELANOCYTE_DIFFERENTIATION	BRCA HNSC LAML LGG LUAD PRAD STAD UCEC	8		0
TP53	GO_UBIQUITIN_DEPENDENT_PROTEIN_CATABOLIC_PROCESS_VIA_THE_MULTIVESICULAR_BODY_SORTING_PATHWAY	BLCA BRCA HNSC LAML LGG LUAD STAD UCEC	8		0
TP53	GO_REGULATION_OF_MHC_CLASS_II_BIOSYNTHETIC_PROCESS	BLCA COAD LGG LIHC LUAD PAAD SARC STAD UCEC	9	GBM	1
TP53	GO_POSITIVE_REGULATION_OF_DEPHOSPHORYLATION	BLCA BRCA COAD GBM HNSC LIHC LUAD STAD	8		0
TP53	GO_REGULATION_OF_ANION_TRANSPORT	BLCA BRCA COAD ESGA HNSC LUAD PAAD STAD	8		0
TP53	GO_NEGATIVE_REGULATION_OF_DNA_REPLICATION	COAD LGG LIHC PAAD PRAD SKCM STAD UCEC	8		0
TP53	GO_POSITIVE_REGULATION_OF_INTERLEUKIN_6_PRODUCTION	BRCA ESGA HNSC LAML LGG LUAD STAD UCEC	8		0
TP53	GO_RIBOSOMAL_SMALL_SUBUNIT_ASSEMBLY	BRCA GBM HNSC LAML LGG LUAD PRAD STAD	8		0
TP53	GO_REGULATION_OF_DEFENSE_RESPONSE_TO_BACTERIUM	BRCA COAD ESGA HNSC LAML LUAD STAD UCEC	8		0
TP53	GO_FOLIC_ACID_METABOLIC_PROCESS	BRCA COAD LGG LIHC PAAD SKCM STAD UCEC	8		0
TP53	GO_PROTEIN_EXIT_FROM_ENDOPLASMIC_RETICULUM	COAD LGG LIHC LUAD PAAD PRAD SKCM STAD	8		0
TP53	GO_LEUKOTRIENE_METABOLIC_PROCESS	BRCA LGG LIHC LUAD PAAD PRAD STAD UCEC	8		0
TP53	GO_POSITIVE_REGULATION_OF_NEURON_APOPTOTIC_PROCESS	BRCA COAD HNSC LIHC PAAD PRAD STAD UCEC	8		0
TP53	GO_UNSATURATED_FATTY_ACID_BIOSYNTHETIC_PROCESS	BRCA COAD LGG LIHC LUAD PAAD PRAD UCEC	8		0
TP53	GO_POSITIVE_REGULATION_OF_AXONOGENESIS	BLCA BRCA HNSC LAML LGG PAAD STAD UCEC	8		0
TP53	GO_HISTONE_H3_DEACETYLATION	BLCA BRCA ESGA HNSC LAML LUAD PAAD STAD	8		0
TP53	GO_POSITIVE_REGULATION_OF_TRANSCRIPTION_FROM_RNA_POLYMERASE_II_PROMOTER_IN_RESPONSE_TO_ENDOPLASMIC_RETICULUM_STRESS	COAD LGG LIHC LUAD PAAD PRAD STAD UCEC	8		0
TP53	GO_REGULATION_OF_NEUTROPHIL_CHEMOTAXIS	BRCA COAD LAML LIHC LUAD PAAD SKCM UCEC	8		0
TP53	GO_PIGMENT_METABOLIC_PROCESS	BLCA COAD LAML LGG LIHC PAAD PRAD STAD UCEC	9	GBM	1
TP53	GO_REGULATION_OF_STEM_CELL_DIFFERENTIATION	BRCA COAD HNSC LAML LGG PAAD STAD UCEC	8		0
TP53	KEGG_AUTOPHAGY	COAD LAML LGG LIHC PAAD PRAD STAD UCEC	8		0
TP53	KEGG_RNA_DEGRADATION	BLCA BRCA COAD HNSC LAML LGG LUAD STAD	8		0
TP53	KEGG_CYTOKINE_CYTOKINE_RECEPTOR_INTERACTION	BRCA HNSC LAML LGG LIHC PAAD STAD UCEC	8		0
TP53	REACTOME_SIGNALING_BY_ACTIVATED_POINT_MUTANTS_OF_FGFR1	BLCA BRCA COAD HNSC LIHC LUAD STAD UCEC	8		0
TP53	REACTOME_RESPONSE_TO_ELEVATED_PLATELET_CYTOSOLIC_CA2_	BRCA COAD HNSC LIHC LUAD PAAD STAD UCEC	8		0
TP53	REACTOME_CYTOSOLIC_TRNA_AMINOACYLATION	BRCA HNSC LAML LGG LIHC LUAD PRAD UCEC	8		0
TP53	REACTOME_NOREPINEPHRINE_NEUROTRANSMITTER_RELEASE_CYCLE	BLCA BRCA COAD GBM LGG PAAD SARC SKCM	8		0
TP53	REACTOME_RECRUITMENT_OF_NUMA_TO_MITOTIC_CENTROSOMES	BLCA BRCA LGG LUAD PAAD PRAD SKCM UCEC	8		0
TP53	REACTOME_MAP_KINASE_ACTIVATION_IN_TLR_CASCADE	BLCA COAD ESGA LGG LUAD PAAD PRAD STAD UCEC	9	LAML	1
TP53	REACTOME_EFFECTS_OF_PIP2_HYDROLYSIS	BLCA BRCA HNSC LAML LIHC LUAD STAD UCEC	8		0
TP53	REACTOME_ROLE_OF_DCC_IN_REGULATING_APOPTOSIS	BRCA COAD HNSC LIHC LUAD PAAD PRAD STAD UCEC	9	LGG	1
TP53	REACTOME_NITRIC_OXIDE_STIMULATES_GUANYLATE_CYCLASE	BLCA BRCA COAD LGG LIHC SKCM STAD UCEC	8		0
TP53	REACTOME_RIG_I_MDA5_MEDIATED_INDUCTION_OF_IFN_ALPHA_BETA_PATHWAYS	BRCA COAD HNSC LGG LIHC LUAD PRAD STAD UCEC	9	GBM	1
TP53	REACTOME_ETHANOL_OXIDATION	BRCA COAD LGG LIHC LUAD PAAD STAD UCEC	8		0
TP53	REACTOME_FGFR1_LIGAND_BINDING_AND_ACTIVATION	BLCA BRCA COAD HNSC LIHC LUAD STAD UCEC	8		0
TP53	REACTOME_INTRINSIC_PATHWAY_FOR_APOPTOSIS	BRCA COAD GBM LIHC PAAD PRAD SKCM UCEC	8		0
TP53	GO_TRNA_AMINOACYLATION	HNSC LAML LGG LIHC LUAD PRAD UCEC	7		0
TP53	GO_L_PHENYLALANINE_METABOLIC_PROCESS	BLCA BRCA COAD LIHC SKCM STAD UCEC	7		0
TP53	GO_REGULATION_OF_HEPATOCYTE_PROLIFERATION	BLCA COAD LGG LIHC PRAD STAD UCEC	7		0
TP53	GO_HINDBRAIN_DEVELOPMENT	BRCA HNSC LAML LGG PAAD STAD UCEC	7		0
TP53	GO_NEGATIVE_REGULATION_OF_CYCLIN_DEPENDENT_PROTEIN_KINASE_ACTIVITY	BLCA BRCA LAML LGG LIHC LUAD PRAD	7		0
TP53	GO_POSITIVE_REGULATION_OF_REPRODUCTIVE_PROCESS	BRCA HNSC LAML LGG LUAD PAAD STAD UCEC	8	PRAD	1
TP53	GO_METENCEPHALON_DEVELOPMENT	BRCA LAML LGG LIHC PAAD SKCM UCEC	7		0
TP53	GO_RESPIRATORY_GASEOUS_EXCHANGE	BLCA BRCA HNSC LAML LIHC PAAD UCEC	7		0
TP53	GO_AMINO_ACID_ACTIVATION	HNSC LAML LGG LIHC LUAD PRAD UCEC	7		0
TP53	GO_REGULATION_OF_SKELETAL_MUSCLE_TISSUE_DEVELOPMENT	BRCA ESGA HNSC LAML LGG LUAD STAD UCEC	8	PRAD	1
TP53	GO_SUBSTRATE_INDEPENDENT_TELENCEPHALIC_TANGENTIAL_INTERNEURON_MIGRATION	BLCA BRCA COAD HNSC LAML LGG LUAD UCEC	8	GBM	1
TP53	GO_POSITIVE_REGULATION_OF_ENDOTHELIAL_CELL_DIFFERENTIATION	COAD HNSC LAML LGG LIHC PAAD STAD	7		0
TP53	GO_POSITIVE_REGULATION_OF_NEURON_DEATH	BRCA COAD HNSC PAAD PRAD STAD UCEC	7		0
TP53	GO_REGULATION_OF_TUMOR_NECROSIS_FACTOR_SUPERFAMILY_CYTOKINE_PRODUCTION	BRCA GBM HNSC LAML LGG LUAD UCEC	7		0
TP53	GO_NEURON_PROJECTION_EXTENSION	BLCA BRCA HNSC LAML LUAD SARC UCEC	7		0
TP53	GO_SENSORY_PERCEPTION_OF_MECHANICAL_STIMULUS	BRCA ESGA GBM HNSC LAML LGG LUAD STAD	8	PRAD	1
TP53	GO_NEGATIVE_REGULATION_OF_MUSCLE_CONTRACTION	BRCA COAD LGG LIHC LUAD SKCM UCEC	7		0
TP53	GO_PROTEIN_UBIQUITINATION_INVOLVED_IN_UBIQUITIN_DEPENDENT_PROTEIN_CATABOLIC_PROCESS	BLCA BRCA LIHC PAAD PRAD STAD UCEC	7		0
TP53	GO_NEGATIVE_REGULATION_OF_BLOOD_VESSEL_ENDOTHELIAL_CELL_MIGRATION	BRCA COAD GBM HNSC LIHC LUAD STAD UCEC	8	LGG	1
TP53	GO_MACROPHAGE_ACTIVATION_INVOLVED_IN_IMMUNE_RESPONSE	BRCA GBM HNSC LGG LIHC STAD UCEC	7		0
TP53	GO_REGULATION_OF_HETEROTYPIC_CELL_CELL_ADHESION	BRCA GBM LAML LGG LIHC PAAD SKCM	7		0
TP53	GO_NEGATIVE_REGULATION_OF_REACTIVE_OXYGEN_SPECIES_METABOLIC_PROCESS	BRCA ESGA LAML LGG PAAD PRAD UCEC	7		0
TP53	GO_REGULATION_OF_RESPIRATORY_SYSTEM_PROCESS	BRCA COAD LAML LIHC LUAD PRAD SKCM UCEC	8	GBM	1
TP53	GO_POSITIVE_REGULATION_OF_LYMPHOCYTE_MIGRATION	BLCA BRCA HNSC LUAD PRAD STAD UCEC	7		0
TP53	GO_SERINE_FAMILY_AMINO_ACID_BIOSYNTHETIC_PROCESS	BRCA COAD LGG PAAD SKCM STAD UCEC	7		0
TP53	GO_CEREBELLAR_PURKINJE_CELL_LAYER_FORMATION	BRCA HNSC LAML LGG LUAD STAD UCEC	7		0
TP53	GO_CELLULAR_RESPONSE_TO_CARBOHYDRATE_STIMULUS	BLCA COAD LGG LIHC LUAD PRAD STAD UCEC	8	LAML	1
TP53	GO_REGULATION_OF_NEUROTRANSMITTER_SECRETION	BRCA HNSC LAML LGG LUAD PAAD STAD	7		0
TP53	GO_OXIDATIVE_DEMETHYLATION	BLCA BRCA COAD LGG LIHC PRAD STAD UCEC	8	HNSC	1
TP53	GO_VESICLE_TARGETING	BRCA HNSC LGG LIHC SKCM STAD UCEC	7		0
TP53	GO_RESPONSE_TO_POTASSIUM_ION	BLCA BRCA COAD HNSC LUAD STAD UCEC	7		0
TP53	GO_CEREBELLAR_CORTEX_MORPHOGENESIS	BLCA BRCA HNSC LAML LGG PAAD UCEC	7		0
TP53	GO_CELLULAR_PIGMENTATION	BLCA GBM HNSC LGG LIHC LUAD PRAD STAD	8	BRCA	1
TP53	GO_NUCLEOSIDE_BISPHOSPHATE_METABOLIC_PROCESS	BLCA BRCA GBM LAML LIHC LUAD PRAD UCEC	8	LGG	1
TP53	GO_GAMMA_AMINOBUTYRIC_ACID_SIGNALING_PATHWAY	BLCA COAD HNSC LGG LUAD PAAD STAD	7		0
TP53	GO_NEGATIVE_REGULATION_OF_EXOCYTOSIS	COAD HNSC LAML LIHC PAAD PRAD STAD UCEC	8	LGG	1
TP53	GO_REGULATION_OF_CARDIAC_MUSCLE_CELL_DIFFERENTIATION	BRCA COAD HNSC LUAD PAAD PRAD STAD UCEC	8	LGG	1
TP53	GO_MANGANESE_ION_TRANSPORT	BLCA BRCA LAML LIHC LUAD STAD UCEC	7		0
TP53	GO_MITOTIC_SISTER_CHROMATID_SEGREGATION	BRCA COAD HNSC LGG LIHC PRAD UCEC	7		0
TP53	GO_LEUKOTRIENE_BIOSYNTHETIC_PROCESS	BRCA LGG LIHC LUAD PAAD PRAD UCEC	7		0
TP53	GO_POSITIVE_REGULATION_OF_MACROPHAGE_DERIVED_FOAM_CELL_DIFFERENTIATION	BLCA BRCA COAD HNSC LIHC LUAD STAD UCEC	8	LGG	1
TP53	GO_REGULATION_OF_POSITIVE_CHEMOTAXIS	BLCA COAD HNSC LIHC LUAD PRAD STAD UCEC	8	LGG	1
TP53	GO_NEGATIVE_REGULATION_OF_INTRINSIC_APOPTOTIC_SIGNALING_PATHWAY_IN_RESPONSE_TO_DNA_DAMAGE	BLCA BRCA COAD HNSC LIHC LUAD STAD UCEC	8	LGG	1
TP53	GO_CYCLIC_NUCLEOTIDE_CATABOLIC_PROCESS	BLCA COAD ESGA HNSC LGG PAAD PRAD STAD	8	LAML	1
TP53	GO_REGULATION_OF_NEUROTRANSMITTER_LEVELS	BRCA COAD GBM LAML LGG PAAD SKCM	7		0
TP53	GO_SINGLE_ORGANISM_MEMBRANE_BUDDING	BRCA COAD HNSC LGG LIHC SKCM STAD	7		0
TP53	GO_HISTONE_H2A_MONOUBIQUITINATION	BRCA HNSC LAML LGG LUAD PAAD SKCM	7		0
TP53	GO_SYNAPTIC_VESICLE_CYCLE	BRCA COAD LGG LIHC PAAD SKCM STAD	7		0
TP53	GO_PORPHYRIN_CONTAINING_COMPOUND_METABOLIC_PROCESS	BLCA BRCA ESGA HNSC LGG LUAD UCEC	7		0
TP53	GO_NEGATIVE_REGULATION_OF_ORGAN_GROWTH	BLCA BRCA COAD HNSC LIHC LUAD PRAD STAD UCEC	9	GBM LGG	2
TP53	GO_HISTONE_MONOUBIQUITINATION	BRCA HNSC LAML LGG LUAD SKCM STAD UCEC	8	PRAD	1
TP53	GO_MELANIN_METABOLIC_PROCESS	COAD LAML LGG PAAD PRAD SKCM STAD UCEC	8	BRCA	1
TP53	GO_NEGATIVE_REGULATION_OF_TYPE_2_IMMUNE_RESPONSE	BRCA HNSC LAML LGG LUAD PAAD STAD	7		0
TP53	GO_ANATOMICAL_STRUCTURE_MATURATION	BRCA COAD HNSC LAML LUAD STAD UCEC	7		0
TP53	GO_ANATOMICAL_STRUCTURE_REGRESSION	BRCA COAD LGG LIHC LUAD STAD UCEC	7		0
TP53	GO_REGULATION_OF_TRANSPORTER_ACTIVITY	BRCA COAD GBM LGG LIHC PAAD PRAD	7		0
TP53	GO_SPHINGOID_METABOLIC_PROCESS	BRCA COAD HNSC LGG LIHC PAAD STAD	7		0
TP53	GO_REGULATION_OF_SYNAPTIC_PLASTICITY	BRCA LAML LGG LIHC LUAD PAAD STAD	7		0
TP53	GO_SUBSTRATE_INDEPENDENT_TELENCEPHALIC_TANGENTIAL_MIGRATION	BLCA BRCA COAD HNSC LAML LGG LUAD UCEC	8	GBM	1
TP53	GO_PURINE_NUCLEOSIDE_BISPHOSPHATE_METABOLIC_PROCESS	BLCA BRCA GBM LAML LIHC LUAD PRAD UCEC	8	LGG	1
TP53	GO_REGULATION_OF_PROTEIN_LOCALIZATION_TO_CELL_SURFACE	BRCA COAD HNSC LGG LUAD PAAD STAD UCEC	8	GBM	1
TP53	GO_PTERIDINE_CONTAINING_COMPOUND_METABOLIC_PROCESS	BRCA COAD LGG LIHC PAAD SKCM STAD	7		0
TP53	GO_POSITIVE_REGULATION_OF_INTERFERON_BETA_PRODUCTION	BRCA COAD HNSC LGG LUAD PAAD UCEC	7		0
TP53	GO_ATP_BIOSYNTHETIC_PROCESS	COAD HNSC LGG PAAD PRAD STAD UCEC	7		0
TP53	GO_PIGMENT_BIOSYNTHETIC_PROCESS	COAD LAML LGG LIHC PAAD PRAD SKCM STAD UCEC	9	BRCA GBM	2
TP53	GO_PERIPHERAL_NERVOUS_SYSTEM_NEURON_DIFFERENTIATION	BRCA COAD HNSC LGG LUAD PAAD PRAD UCEC	8	LAML	1
TP53	GO_NEGATIVE_REGULATION_OF_PROTEIN_KINASE_B_SIGNALING	BLCA BRCA COAD LGG LIHC PAAD PRAD STAD	8	GBM	1
TP53	GO_REGULATION_OF_ORGAN_GROWTH	BLCA BRCA HNSC LGG LUAD PAAD PRAD STAD UCEC	9	GBM LAML	2
TP53	GO_N_ACETYLGLUCOSAMINE_METABOLIC_PROCESS	BLCA LAML LIHC LUAD PRAD STAD UCEC	7		0
TP53	GO_PLATELET_MORPHOGENESIS	BLCA COAD HNSC LUAD PAAD PRAD STAD	7		0
TP53	GO_REGULATION_OF_CHEMOKINE_SECRETION	BLCA BRCA HNSC LAML LIHC LUAD STAD UCEC	8	LGG	1
TP53	GO_CEREBELLAR_PURKINJE_CELL_DIFFERENTIATION	BRCA HNSC LAML LGG LUAD STAD UCEC	7		0
TP53	GO_REGULATION_OF_FIBROBLAST_PROLIFERATION	COAD GBM LIHC PAAD PRAD SKCM STAD UCEC	8	LGG	1
TP53	GO_JNK_CASCADE	LGG LIHC LUAD PAAD PRAD SKCM STAD UCEC	8	LAML	1
TP53	GO_RIBONUCLEOSIDE_BISPHOSPHATE_METABOLIC_PROCESS	BLCA BRCA GBM LAML LIHC LUAD PRAD UCEC	8	LGG	1
TP53	GO_SISTER_CHROMATID_COHESION	COAD HNSC LGG LIHC LUAD PAAD PRAD	7		0
TP53	GO_TETRAHYDROFOLATE_METABOLIC_PROCESS	BRCA COAD LGG PAAD SKCM STAD UCEC	7		0
TP53	GO_POSITIVE_REGULATION_OF_STEM_CELL_DIFFERENTIATION	BRCA COAD HNSC LAML LGG PAAD STAD UCEC	8	LIHC	1
TP53	GO_REGULATION_OF_N_METHYL_D_ASPARTATE_SELECTIVE_GLUTAMATE_RECEPTOR_ACTIVITY	COAD LAML LUAD PAAD PRAD STAD UCEC	7		0
TP53	GO_REGULATION_OF_LYMPHOCYTE_CHEMOTAXIS	BRCA HNSC LAML LGG PRAD SKCM UCEC	7		0
TP53	GO_MYOFIBRIL_ASSEMBLY	BLCA BRCA COAD LIHC LUAD PRAD SKCM UCEC	8	HNSC	1
TP53	GO_GRANULOCYTE_ACTIVATION	COAD GBM HNSC LAML LIHC PRAD STAD UCEC	8	LGG	1
TP53	GO_RELEASE_OF_CYTOCHROME_C_FROM_MITOCHONDRIA	BLCA BRCA COAD GBM HNSC LUAD PAAD PRAD STAD	9	LAML LGG	2
TP53	GO_POSITIVE_REGULATION_OF_AXON_EXTENSION	BLCA COAD LGG LUAD PAAD PRAD UCEC	7		0
TP53	GO_PIGMENT_CELL_DIFFERENTIATION	BLCA GBM HNSC LGG LIHC LUAD PRAD STAD UCEC	9	BRCA COAD	2
TP53	GO_ERYTHROSE_4_PHOSPHATE_PHOSPHOENOLPYRUVATE_FAMILY_AMINO_ACID_CATABOLIC_PROCESS	BLCA BRCA COAD LIHC SKCM STAD UCEC	7		0
TP53	GO_REGULATION_OF_GRANULOCYTE_CHEMOTAXIS	BRCA COAD LAML LIHC PAAD SKCM UCEC	7		0
TP53	GO_RESPONSE_TO_UV	COAD GBM LGG LIHC LUAD PRAD STAD UCEC	8	HNSC	1
TP53	GO_MITOTIC_SPINDLE_ORGANIZATION	BLCA BRCA GBM LUAD PAAD PRAD STAD	7		0
TP53	GO_ENDODERM_DEVELOPMENT	BRCA COAD HNSC LAML LUAD STAD UCEC	7		0
TP53	GO_INFLAMMATORY_RESPONSE_TO_ANTIGENIC_STIMULUS	GBM HNSC LGG LIHC PAAD PRAD UCEC	7		0
TP53	GO_MEMBRANE_PROTEIN_INTRACELLULAR_DOMAIN_PROTEOLYSIS	BLCA BRCA GBM LGG LIHC LUAD UCEC	7		0
TP53	GO_CRANIAL_SKELETAL_SYSTEM_DEVELOPMENT	BRCA HNSC LAML LGG LUAD STAD UCEC	7		0
TP53	GO_LIPID_PARTICLE_ORGANIZATION	BLCA BRCA ESGA HNSC LGG LUAD UCEC	7		0
TP53	GO_ENDOPLASMIC_RETICULUM_CALCIUM_ION_HOMEOSTASIS	COAD HNSC LGG PAAD PRAD SKCM STAD	7		0
TP53	GO_PERIPHERAL_NERVOUS_SYSTEM_NEURON_DEVELOPMENT	BRCA COAD HNSC LGG LUAD PAAD PRAD UCEC	8	LAML	1
TP53	GO_REGULATION_OF_PROTON_TRANSPORT	BLCA BRCA HNSC LAML LUAD STAD UCEC	7		0
TP53	GO_PROTEIN_DEGLYCOSYLATION	BRCA COAD HNSC LUAD PAAD PRAD STAD UCEC	8	LGG	1
TP53	GO_MECHANORECEPTOR_DIFFERENTIATION	BRCA COAD HNSC LUAD PAAD SKCM STAD UCEC	8	LGG	1
TP53	GO_CELLULAR_RESPONSE_TO_ANTIBIOTIC	BRCA COAD LGG LIHC LUAD STAD UCEC	7		0
TP53	GO_REGULATION_OF_PROTEIN_HOMOOLIGOMERIZATION	BLCA BRCA COAD HNSC LUAD PAAD PRAD STAD	8	LAML	1
TP53	GO_REGULATION_OF_HEART_RATE_BY_CARDIAC_CONDUCTION	COAD HNSC LAML LGG PAAD PRAD UCEC	7		0
TP53	GO_GROOMING_BEHAVIOR	LAML LGG LIHC LUAD PAAD PRAD SKCM UCEC	8	HNSC	1
TP53	GO_REGULATION_OF_DEPHOSPHORYLATION	BRCA COAD GBM LIHC LUAD SKCM STAD	7		0
TP53	GO_NEGATIVE_REGULATION_OF_JNK_CASCADE	BRCA COAD LAML LUAD PAAD PRAD STAD UCEC	8	GBM	1
TP53	GO_TRACHEA_MORPHOGENESIS	BRCA HNSC LAML LGG LUAD STAD UCEC	7		0
TP53	GO_ICOSANOID_METABOLIC_PROCESS	BRCA COAD LIHC LUAD PAAD PRAD STAD UCEC	8	LGG	1
TP53	GO_RETROGRADE_VESICLE_MEDIATED_TRANSPORT_GOLGI_TO_ER	BLCA BRCA GBM LGG LIHC LUAD SKCM	7		0
TP53	GO_REGULATION_OF_LEUKOCYTE_CHEMOTAXIS	BRCA HNSC LAML LIHC LUAD SKCM UCEC	7		0
TP53	GO_NUCLEAR_TRANSCRIBED_MRNA_POLY_A_TAIL_SHORTENING	BLCA COAD GBM LAML LGG LUAD SKCM STAD	8	UCEC	1
TP53	GO_REGULATION_OF_CELL_PROLIFERATION_INVOLVED_IN_HEART_MORPHOGENESIS	BRCA COAD HNSC LAML LGG PAAD STAD	7		0
TP53	GO_REGULATION_OF_LONG_TERM_NEURONAL_SYNAPTIC_PLASTICITY	BRCA LGG LIHC PAAD PRAD SKCM UCEC	7		0
TP53	GO_DETERMINATION_OF_ADULT_LIFESPAN	COAD LIHC PAAD PRAD SKCM STAD UCEC	7		0
TP53	GO_REGULATION_OF_ESTABLISHMENT_OR_MAINTENANCE_OF_CELL_POLARITY	COAD LAML LGG PAAD PRAD SARC SKCM	7		0
TP53	GO_REGULATION_OF_TRANSLATIONAL_FIDELITY	BRCA GBM HNSC LAML LUAD PRAD STAD	7		0
TP53	GO_DNA_INTEGRITY_CHECKPOINT	BLCA COAD GBM LUAD PAAD PRAD STAD UCEC	8	HNSC	1
TP53	GO_MEMBRANE_PROTEIN_PROTEOLYSIS	BLCA BRCA COAD LGG LIHC LUAD UCEC	7		0
TP53	GO_RETINA_VASCULATURE_DEVELOPMENT_IN_CAMERA_TYPE_EYE	BRCA COAD LAML LIHC LUAD STAD UCEC	7		0
TP53	GO_POSITIVE_REGULATION_OF_MYELOID_LEUKOCYTE_CYTOKINE_PRODUCTION_INVOLVED_IN_IMMUNE_RESPONSE	BRCA COAD HNSC LAML LUAD STAD UCEC	7		0
TP53	GO_POSITIVE_REGULATION_OF_BLOOD_CIRCULATION	BRCA COAD HNSC LGG LUAD PAAD SKCM	7		0
TP53	GO_IONOTROPIC_GLUTAMATE_RECEPTOR_SIGNALING_PATHWAY	BRCA HNSC LAML LIHC PAAD STAD UCEC	7		0
TP53	GO_CEREBELLAR_CORTEX_FORMATION	BLCA BRCA HNSC LAML LGG PAAD UCEC	7		0
TP53	GO_NEGATIVE_REGULATION_OF_PEPTIDYL_SERINE_PHOSPHORYLATION	COAD LAML LGG LIHC PAAD PRAD STAD	7		0
TP53	GO_CELLULAR_COPPER_ION_HOMEOSTASIS	LGG LIHC LUAD PAAD PRAD STAD UCEC	7		0
TP53	GO_CARDIAC_CHAMBER_FORMATION	BRCA HNSC LAML LGG LUAD PAAD UCEC	7		0
TP53	GO_NEGATIVE_REGULATION_OF_APPETITE	BLCA BRCA HNSC LGG LUAD PRAD UCEC	7		0
TP53	GO_NEUROMUSCULAR_PROCESS	BRCA COAD LGG PAAD PRAD STAD UCEC	7		0
TP53	GO_CELL_KILLING	BLCA BRCA COAD HNSC LUAD PAAD PRAD STAD	8	LAML	1
TP53	GO_REGULATION_OF_NATURAL_KILLER_CELL_MEDIATED_IMMUNITY	COAD GBM HNSC LAML LUAD PAAD PRAD SKCM UCEC	9	BLCA LGG	2
TP53	GO_STRESS_ACTIVATED_PROTEIN_KINASE_SIGNALING_CASCADE	LGG LIHC LUAD PAAD PRAD STAD UCEC	7		0
TP53	GO_POSITIVE_REGULATION_OF_CHEMOTAXIS	BLCA BRCA ESGA HNSC LAML LIHC LUAD UCEC	8	LGG	1
TP53	GO_INACTIVATION_OF_MAPK_ACTIVITY	BLCA BRCA LAML LGG LUAD SKCM UCEC	7		0
TP53	GO_ERYTHROSE_4_PHOSPHATE_PHOSPHOENOLPYRUVATE_FAMILY_AMINO_ACID_METABOLIC_PROCESS	BLCA BRCA COAD LIHC SKCM STAD UCEC	7		0
TP53	GO_FATTY_ACID_DERIVATIVE_METABOLIC_PROCESS	BRCA COAD LIHC LUAD PAAD PRAD STAD UCEC	8	LGG	1
TP53	GO_ENDOTHELIAL_TUBE_MORPHOGENESIS	BRCA GBM HNSC LAML LGG LUAD UCEC	7		0
TP53	GO_ADAPTATION_OF_SIGNALING_PATHWAY	BRCA GBM HNSC LGG LIHC LUAD PAAD STAD	8	UCEC	1
TP53	GO_REGULATION_OF_NEUTROPHIL_MIGRATION	BRCA COAD LAML LIHC PAAD SKCM UCEC	7		0
TP53	GO_MUCOPOLYSACCHARIDE_METABOLIC_PROCESS	BLCA COAD HNSC LAML LUAD STAD UCEC	7		0
TP53	GO_L_PHENYLALANINE_CATABOLIC_PROCESS	BLCA BRCA COAD LIHC SKCM STAD UCEC	7		0
TP53	GO_POSITIVE_REGULATION_OF_DNA_TEMPLATED_TRANSCRIPTION_ELONGATION	BLCA BRCA GBM LGG LIHC LUAD UCEC	7		0
TP53	GO_REGULATION_OF_TYPE_I_INTERFERON_PRODUCTION	BLCA BRCA HNSC LGG LIHC LUAD STAD UCEC	8	PRAD	1
TP53	GO_REGULATION_OF_ERAD_PATHWAY	COAD LGG LIHC PAAD PRAD SKCM STAD UCEC	8	BRCA	1
TP53	GO_AXON_EXTENSION	BLCA BRCA HNSC LAML LUAD SARC STAD UCEC	8	LGG	1
TP53	GO_POSITIVE_REGULATION_OF_PHOSPHATASE_ACTIVITY	BRCA COAD GBM LGG LIHC LUAD STAD	7		0
TP53	GO_RESPONSE_TO_LAMINAR_FLUID_SHEAR_STRESS	COAD LIHC LUAD PAAD PRAD STAD UCEC	7		0
TP53	GO_ESTROGEN_METABOLIC_PROCESS	BLCA BRCA HNSC LIHC LUAD PRAD STAD	7		0
TP53	GO_TYROSINE_PHOSPHORYLATION_OF_STAT_PROTEIN	BRCA HNSC LGG LIHC LUAD PAAD STAD	7		0
TP53	GO_EXTRACELLULAR_FIBRIL_ORGANIZATION	BRCA COAD GBM LGG LIHC LUAD PAAD	7		0
TP53	GO_EMBRYONIC_CRANIAL_SKELETON_MORPHOGENESIS	BRCA COAD HNSC LAML LGG LUAD STAD UCEC	8	GBM	1
TP53	GO_RESPONSE_TO_CALCIUM_ION	BLCA BRCA COAD LGG LIHC LUAD STAD UCEC	8	ESGA	1
TP53	GO_REGULATION_OF_INTERFERON_BETA_PRODUCTION	BRCA COAD GBM HNSC LGG LIHC LUAD UCEC	8	LAML	1
TP53	GO_REGULATION_OF_OSTEOCLAST_DIFFERENTIATION	BRCA ESGA HNSC LAML LGG LUAD STAD UCEC	8	PRAD	1
TP53	GO_CELLULAR_RESPONSE_TO_UV	BLCA COAD GBM LIHC LUAD PAAD PRAD STAD UCEC	9	HNSC LGG	2
TP53	GO_ROUNDABOUT_SIGNALING_PATHWAY	BLCA BRCA COAD HNSC LAML LGG LUAD STAD UCEC	9	GBM PRAD	2
TP53	GO_CALCIUM_DEPENDENT_CELL_CELL_ADHESION_VIA_PLASMA_MEMBRANE_CELL_ADHESION_MOLECULES	BLCA BRCA HNSC LAML LGG LUAD STAD	7		0
TP53	GO_REGULATION_OF_TOLL_LIKE_RECEPTOR_SIGNALING_PATHWAY	BRCA HNSC LAML LGG LIHC LUAD PAAD UCEC	8	COAD	1
TP53	GO_REGULATION_OF_NEURON_MIGRATION	BLCA BRCA COAD HNSC LGG LUAD STAD UCEC	8	GBM	1
TP53	GO_PIGMENT_GRANULE_ORGANIZATION	GBM HNSC LGG LIHC LUAD PRAD STAD	7		0
TP53	KEGG_FATTY_ACID_DEGRADATION	BLCA BRCA COAD LIHC LUAD PAAD STAD UCEC	8	LGG	1
TP53	REACTOME_DOWNREGULATION_OF_ERBB2_ERBB3_SIGNALING	BLCA BRCA COAD GBM LGG LIHC LUAD SKCM	8	UCEC	1
TP53	REACTOME_RORA_ACTIVATES_CIRCADIAN_EXPRESSION	BLCA BRCA LGG LIHC LUAD PAAD STAD UCEC	8	HNSC	1
TP53	REACTOME_SIGNALLING_TO_P38_VIA_RIT_AND_RIN	BLCA HNSC LGG LIHC PRAD STAD UCEC	7		0
TP53	REACTOME_HYALURONAN_UPTAKE_AND_DEGRADATION	BRCA COAD ESGA HNSC LAML LUAD STAD UCEC	8	LIHC	1
TP53	REACTOME_CASPASE_MEDIATED_CLEAVAGE_OF_CYTOSKELETAL_PROTEINS	BLCA BRCA COAD HNSC LIHC STAD UCEC	7		0
TP53	REACTOME_AMINO_ACID_TRANSPORT_ACROSS_THE_PLASMA_MEMBRANE	COAD GBM LGG LIHC LUAD PRAD SKCM STAD	8	BRCA	1
TP53	REACTOME_P130CAS_LINKAGE_TO_MAPK_SIGNALING_FOR_INTEGRINS	BLCA BRCA GBM LAML LGG LIHC UCEC	7		0
TP53	REACTOME_TRANSCRIPTION_COUPLED_NER_TC_NER	BRCA GBM LAML LIHC LUAD PRAD STAD	7		0
TP53	REACTOME_ACTIVATION_OF_NMDA_RECEPTOR_UPON_GLUTAMATE_BINDING_AND_POSTSYNAPTIC_EVENTS	BLCA BRCA COAD HNSC LAML LUAD STAD	7		0
TP53	REACTOME_PRESYNAPTIC_NICOTINIC_ACETYLCHOLINE_RECEPTORS	BLCA BRCA COAD GBM LGG LIHC PRAD	7		0
TP53	REACTOME_GLOBAL_GENOMIC_NER_GG_NER	BRCA COAD GBM LAML LUAD PAAD PRAD UCEC	8	LGG	1
TP53	REACTOME_NEGATIVE_REGULATORS_OF_RIG_I_MDA5_SIGNALING	COAD HNSC LAML LIHC LUAD PAAD STAD UCEC	8	GBM	1
TP53	REACTOME_IL_6_SIGNALING	BRCA ESGA HNSC LGG PAAD PRAD STAD	7		0
TP53	REACTOME_FORMATION_OF_THE_HIV1_EARLY_ELONGATION_COMPLEX	BLCA GBM LAML LGG LIHC PRAD STAD	7		0
TP53	REACTOME_SHC_MEDIATED_SIGNALLING	BLCA LGG LIHC PAAD PRAD STAD UCEC	7		0
TP53	REACTOME_FORMATION_OF_ATP_BY_CHEMIOSMOTIC_COUPLING	COAD HNSC LGG PAAD PRAD STAD UCEC	7		0
TP53	REACTOME_PHOSPHORYLATION_OF_THE_APC_C	BLCA BRCA HNSC LAML LGG LUAD PRAD SKCM	8	COAD	1
TP53	GO_CIRCADIAN_RHYTHM	COAD LIHC LUAD PAAD PRAD SKCM STAD UCEC	8	HNSC LGG	2
TP53	GO_FOREBRAIN_NEURON_DEVELOPMENT	BLCA BRCA ESGA HNSC LUAD STAD UCEC	7	LGG	1
TP53	GO_HEMOGLOBIN_METABOLIC_PROCESS	BLCA BRCA ESGA GBM LAML LGG LIHC UCEC	8	PAAD PRAD	2
TP53	GO_ESTABLISHMENT_OF_SPINDLE_ORIENTATION	COAD LAML LGG LIHC PAAD PRAD SKCM	7	HNSC	1
TP53	GO_NEGATIVE_REGULATION_OF_TRANSCRIPTION_REGULATORY_REGION_DNA_BINDING	BLCA HNSC LAML LGG LUAD PAAD	6		0
TP53	GO_GLUTAMATE_SECRETION	BRCA COAD LGG LIHC PAAD SKCM	6		0
TP53	GO_CELL_MIGRATION_INVOLVED_IN_HEART_DEVELOPMENT	BRCA LAML LGG LIHC LUAD UCEC	6		0
TP53	GO_REGULATION_OF_COLLATERAL_SPROUTING	BRCA HNSC LAML LGG PAAD UCEC	6		0
TP53	GO_AXIS_SPECIFICATION	BRCA HNSC LAML LGG PAAD UCEC	6		0
TP53	GO_MYELOID_CELL_HOMEOSTASIS	ESGA HNSC LAML LIHC LUAD PAAD STAD	7	LGG	1
TP53	GO_REGULATION_OF_PROSTAGLANDIN_SECRETION	BLCA BRCA GBM LGG PAAD SKCM	6		0
TP53	GO_REGULATION_OF_NUCLEAR_DIVISION	BLCA BRCA ESGA HNSC LAML LUAD PRAD	7	COAD	1
TP53	GO_POSITIVE_REGULATION_OF_EPITHELIAL_TO_MESENCHYMAL_TRANSITION	BRCA COAD HNSC LAML PAAD STAD UCEC	7	LIHC	1
TP53	GO_RESPONSE_TO_FLUID_SHEAR_STRESS	BLCA BRCA LAML LGG LUAD STAD	6		0
TP53	GO_REGULATION_OF_PROTEIN_SUMOYLATION	BRCA COAD HNSC LAML LUAD PAAD STAD UCEC	8	GBM SKCM	2
TP53	GO_CELLULAR_RESPONSE_TO_LIGHT_STIMULUS	BLCA COAD GBM LIHC LUAD PRAD STAD UCEC	8	HNSC LGG	2
TP53	GO_NEURON_PROJECTION_EXTENSION_INVOLVED_IN_NEURON_PROJECTION_GUIDANCE	BLCA BRCA COAD HNSC LAML LGG UCEC	7	GBM	1
TP53	GO_HEME_METABOLIC_PROCESS	BRCA COAD HNSC LUAD PAAD STAD UCEC	7	GBM	1
TP53	GO_MALE_SEX_DETERMINATION	BRCA HNSC LGG PAAD PRAD STAD UCEC	7	LAML	1
TP53	GO_REGULATION_OF_SERINE_TYPE_PEPTIDASE_ACTIVITY	BLCA BRCA HNSC LAML LGG LUAD	6		0
TP53	GO_NEGATIVE_REGULATION_OF_INTRACELLULAR_ESTROGEN_RECEPTOR_SIGNALING_PATHWAY	BLCA BRCA GBM LGG LIHC PRAD STAD	7	PAAD	1
TP53	GO_3_UTR_MEDIATED_MRNA_STABILIZATION	BRCA HNSC LAML LUAD PRAD UCEC	6		0
TP53	GO_REGULATION_OF_RESPIRATORY_GASEOUS_EXCHANGE_BY_NEUROLOGICAL_SYSTEM_PROCESS	BRCA COAD LAML LIHC LUAD SKCM	6		0
TP53	GO_LUNG_MORPHOGENESIS	BLCA HNSC LGG LUAD STAD UCEC	6		0
TP53	GO_REGULATION_OF_MUSCLE_CONTRACTION	BRCA COAD GBM HNSC LGG LIHC LUAD	7	UCEC	1
TP53	GO_OLIGOSACCHARIDE_CATABOLIC_PROCESS	BLCA BRCA COAD ESGA HNSC LIHC STAD	7	SKCM	1
TP53	GO_REGULATION_OF_PROTEIN_INSERTION_INTO_MITOCHONDRIAL_MEMBRANE_INVOLVED_IN_APOPTOTIC_SIGNALING_PATHWAY	COAD LIHC PAAD PRAD SKCM STAD UCEC	7	HNSC	1
TP53	GO_CELLULAR_COMPONENT_MAINTENANCE	BLCA LAML LIHC LUAD PRAD STAD UCEC	7	HNSC	1
TP53	GO_REGULATION_OF_EPIDERMAL_GROWTH_FACTOR_ACTIVATED_RECEPTOR_ACTIVITY	BLCA BRCA COAD LIHC LUAD PRAD STAD	7	LAML	1
TP53	GO_NEGATIVE_REGULATION_OF_MYOTUBE_DIFFERENTIATION	BLCA BRCA HNSC LAML LUAD PAAD STAD	7	LGG	1
TP53	GO_DRUG_TRANSMEMBRANE_TRANSPORT	COAD HNSC LAML LGG PAAD PRAD	6		0
TP53	GO_REGULATION_OF_PROTEIN_TARGETING_TO_MEMBRANE	BRCA COAD GBM LAML LIHC PRAD UCEC	7	LGG	1
TP53	GO_ESTABLISHMENT_OF_MITOTIC_SPINDLE_ORIENTATION	COAD LAML LGG LIHC PAAD PRAD SKCM	7	HNSC	1
TP53	GO_VENTRICULAR_SYSTEM_DEVELOPMENT	BRCA LAML LGG LIHC SKCM UCEC	6		0
TP53	GO_PURINE_RIBONUCLEOSIDE_BISPHOSPHATE_METABOLIC_PROCESS	BLCA BRCA GBM LIHC LUAD PRAD STAD	7	LGG	1
TP53	GO_POSITIVE_REGULATION_OF_PROTEIN_INSERTION_INTO_MITOCHONDRIAL_MEMBRANE_INVOLVED_IN_APOPTOTIC_SIGNALING_PATHWAY	COAD LIHC PAAD PRAD SKCM STAD UCEC	7	HNSC	1
TP53	GO_NEGATIVE_REGULATION_OF_MAPK_CASCADE	BRCA COAD LAML LGG LUAD STAD	6		0
TP53	GO_AXON_REGENERATION	BRCA COAD HNSC LUAD PAAD STAD UCEC	7	GBM	1
TP53	GO_AXON_EXTENSION_INVOLVED_IN_AXON_GUIDANCE	BLCA BRCA COAD HNSC LAML LGG UCEC	7	GBM	1
TP53	GO_FATTY_ACID_BETA_OXIDATION_USING_ACYL_COA_DEHYDROGENASE	BLCA BRCA COAD GBM HNSC PRAD STAD	7	LGG	1
TP53	GO_REGULATION_OF_NUCLEASE_ACTIVITY	BRCA LGG LIHC LUAD STAD UCEC	6		0
TP53	GO_FOREBRAIN_GENERATION_OF_NEURONS	BLCA BRCA HNSC LAML LUAD UCEC	6		0
TP53	GO_MITOCHONDRIAL_TRANSMEMBRANE_TRANSPORT	COAD HNSC LUAD PAAD PRAD STAD UCEC	7	LGG	1
TP53	GO_POSITIVE_REGULATION_OF_TELOMERASE_ACTIVITY	BLCA COAD LGG LUAD PAAD PRAD STAD	7	LAML	1
TP53	GO_DEMETHYLATION	BLCA COAD LIHC LUAD PAAD PRAD STAD UCEC	8	HNSC LGG	2
TP53	GO_REGULATION_OF_LIPID_BIOSYNTHETIC_PROCESS	BLCA BRCA COAD HNSC LIHC PAAD STAD UCEC	8	LAML LGG	2
TP53	GO_DIGESTIVE_SYSTEM_DEVELOPMENT	HNSC LGG LUAD PAAD STAD UCEC	6		0
TP53	GO_ORGAN_FORMATION	BRCA HNSC LAML LGG STAD UCEC	6		0
TP53	GO_NEGATIVE_REGULATION_OF_ANION_TRANSPORT	BLCA BRCA ESGA GBM HNSC LUAD	6		0
TP53	GO_REGULATION_OF_SPINDLE_CHECKPOINT	BRCA HNSC LGG LIHC LUAD SKCM	6		0
TP53	GO_GLYCOLIPID_CATABOLIC_PROCESS	BLCA BRCA COAD LGG LIHC LUAD PRAD	7	GBM	1
TP53	GO_SYNAPTIC_VESICLE_ENDOCYTOSIS	COAD HNSC LGG LIHC PAAD STAD	6		0
TP53	GO_POSITIVE_REGULATION_OF_PROTEIN_TYROSINE_KINASE_ACTIVITY	BLCA BRCA LIHC LUAD PRAD SKCM	6		0
TP53	GO_LEYDIG_CELL_DIFFERENTIATION	BRCA ESGA HNSC LGG LUAD STAD	6		0
TP53	GO_REGULATION_OF_PHAGOCYTOSIS_ENGULFMENT	BRCA HNSC LAML LGG PAAD STAD	6		0
TP53	GO_NEGATIVE_REGULATION_OF_RESPONSE_TO_FOOD	BLCA BRCA LGG LUAD PRAD UCEC	6		0
TP53	GO_PROTEOGLYCAN_METABOLIC_PROCESS	BLCA BRCA COAD HNSC LAML LUAD	6		0
TP53	GO_ADHERENS_JUNCTION_ASSEMBLY	BRCA COAD HNSC LGG LUAD STAD UCEC	7	GBM	1
TP53	GO_SECRETORY_GRANULE_ORGANIZATION	BRCA HNSC LGG LUAD PAAD PRAD	6		0
TP53	GO_REGULATION_OF_T_CELL_APOPTOTIC_PROCESS	BRCA GBM HNSC LIHC PRAD STAD UCEC	7	BLCA	1
TP53	GO_ER_NUCLEUS_SIGNALING_PATHWAY	BRCA COAD LGG PAAD SKCM STAD UCEC	7	ESGA	1
TP53	GO_REGULATION_OF_CHROMATIN_SILENCING	HNSC LIHC LUAD PAAD PRAD STAD	6		0
TP53	GO_PROTEIN_KINASE_C_ACTIVATING_G_PROTEIN_COUPLED_RECEPTOR_SIGNALING_PATHWAY	BLCA BRCA HNSC LGG PAAD STAD	6		0
TP53	GO_RIBONUCLEOSIDE_BISPHOSPHATE_BIOSYNTHETIC_PROCESS	BLCA BRCA COAD HNSC LAML PAAD PRAD UCEC	8	GBM LGG	2
TP53	GO_REGULATION_OF_RECEPTOR_INTERNALIZATION	COAD LAML LIHC LUAD PRAD SKCM STAD UCEC	8	BRCA HNSC	2
TP53	GO_CELLULAR_RESPONSE_TO_TOXIC_SUBSTANCE	COAD LGG LUAD PAAD STAD UCEC	6		0
TP53	GO_POSITIVE_REGULATION_OF_TRANSCRIPTION_ELONGATION_FROM_RNA_POLYMERASE_II_PROMOTER	BLCA BRCA GBM LGG LIHC LUAD UCEC	7	LAML	1
TP53	GO_REGULATION_OF_FEMALE_GONAD_DEVELOPMENT	BRCA HNSC LGG LIHC STAD UCEC	6		0
TP53	GO_REGULATION_OF_THYMOCYTE_APOPTOTIC_PROCESS	BRCA COAD GBM LGG LIHC PRAD	6		0
TP53	GO_REACTIVE_NITROGEN_SPECIES_METABOLIC_PROCESS	BRCA COAD GBM LGG LIHC LUAD UCEC	7	HNSC	1
TP53	GO_REGULATION_OF_RAC_PROTEIN_SIGNAL_TRANSDUCTION	BRCA COAD GBM LIHC PRAD STAD	6		0
TP53	GO_PARENTAL_BEHAVIOR	BRCA COAD HNSC LUAD PAAD STAD	6		0
TP53	GO_RESPONSE_TO_CAMP	BRCA COAD HNSC LGG PAAD STAD	6		0
TP53	GO_NEGATIVE_REGULATION_OF_ACTIN_FILAMENT_BUNDLE_ASSEMBLY	BLCA COAD LUAD PAAD PRAD STAD UCEC	7	LGG	1
TP53	GO_EMBRYONIC_PATTERN_SPECIFICATION	BRCA HNSC LAML LGG LUAD PAAD	6		0
TP53	GO_NEGATIVE_REGULATION_OF_TELOMERE_MAINTENANCE_VIA_TELOMERE_LENGTHENING	BLCA BRCA COAD HNSC LGG LUAD UCEC	7	LAML	1
TP53	GO_LEARNING	COAD LAML LGG PAAD STAD UCEC	6		0
TP53	GO_POSITIVE_REGULATION_OF_INTERLEUKIN_6_SECRETION	BRCA HNSC LGG LUAD PAAD UCEC	6		0
TP53	GO_REGULATION_OF_NEURON_APOPTOTIC_PROCESS	COAD HNSC PAAD PRAD STAD UCEC	6		0
TP53	GO_CARDIAC_MUSCLE_CELL_DIFFERENTIATION	BRCA COAD HNSC LUAD PAAD PRAD UCEC	7	GBM	1
TP53	GO_CARDIAC_RIGHT_VENTRICLE_MORPHOGENESIS	BRCA COAD HNSC LUAD PAAD UCEC	6		0
TP53	GO_POSITIVE_REGULATION_OF_RECEPTOR_ACTIVITY	BLCA BRCA GBM LAML LGG LIHC	6		0
TP53	GO_REGULATION_OF_INTERLEUKIN_1_PRODUCTION	BRCA LAML LGG LUAD STAD UCEC	6		0
TP53	GO_BLOOD_COAGULATION_INTRINSIC_PATHWAY	LAML LGG LIHC PAAD PRAD SKCM STAD	7	HNSC	1
TP53	GO_CELLULAR_RESPONSE_TO_EPINEPHRINE_STIMULUS	BRCA GBM HNSC LGG LIHC LUAD PRAD STAD	8	LAML UCEC	2
TP53	GO_CARDIOBLAST_DIFFERENTIATION	BRCA COAD HNSC LUAD PAAD PRAD	6		0
TP53	GO_METHIONINE_BIOSYNTHETIC_PROCESS	BRCA COAD LGG LIHC PAAD STAD	6		0
TP53	GO_FACE_DEVELOPMENT	BLCA GBM LAML LIHC PRAD UCEC	6		0
TP53	GO_PROTEIN_ADP_RIBOSYLATION	BLCA BRCA COAD HNSC LGG LUAD PRAD	7	LAML	1
TP53	GO_ORGAN_GROWTH	BRCA COAD HNSC PAAD PRAD STAD UCEC	7	GBM	1
TP53	GO_PURINE_NUCLEOSIDE_BISPHOSPHATE_BIOSYNTHETIC_PROCESS	BLCA BRCA COAD HNSC LAML PAAD PRAD UCEC	8	GBM LGG	2
TP53	GO_REGULATION_OF_TRANSCRIPTION_FROM_RNA_POLYMERASE_II_PROMOTER_IN_RESPONSE_TO_HYPOXIA	BLCA COAD LGG LIHC LUAD STAD	6		0
TP53	GO_NUCLEUS_LOCALIZATION	BRCA COAD HNSC LUAD PAAD PRAD STAD UCEC	8	GBM LGG	2
TP53	GO_REGULATION_OF_CALCIUM_ION_DEPENDENT_EXOCYTOSIS	BRCA GBM LAML LGG LIHC PAAD	6		0
TP53	GO_ORGANOPHOSPHATE_CATABOLIC_PROCESS	BLCA LAML LGG LUAD PRAD UCEC	6		0
TP53	GO_POSITIVE_REGULATION_OF_CHROMATIN_MODIFICATION	BRCA COAD HNSC PAAD PRAD STAD UCEC	7	LGG	1
TP53	GO_TRACHEA_DEVELOPMENT	HNSC LAML LGG LUAD STAD UCEC	6		0
TP53	GO_INTRINSIC_APOPTOTIC_SIGNALING_PATHWAY	COAD LGG LIHC PAAD PRAD STAD UCEC	7	HNSC	1
TP53	GO_MATERNAL_BEHAVIOR	BRCA COAD HNSC LUAD PAAD STAD	6		0
TP53	GO_NEGATIVE_REGULATION_OF_MULTICELLULAR_ORGANISM_GROWTH	BRCA LAML LGG LIHC LUAD SKCM	6		0
TP53	GO_INDOLE_CONTAINING_COMPOUND_METABOLIC_PROCESS	BRCA HNSC LGG LUAD SKCM STAD	6		0
TP53	GO_RESPONSE_TO_CARBOHYDRATE	BLCA COAD LGG LIHC LUAD PRAD STAD	7	LAML	1
TP53	GO_NEGATIVE_REGULATION_OF_I_KAPPAB_KINASE_NF_KAPPAB_SIGNALING	COAD LIHC LUAD PAAD PRAD STAD	6		0
TP53	GO_DNA_REPLICATION_CHECKPOINT	BRCA LAML LGG LUAD PRAD UCEC	6		0
TP53	GO_OLFACTORY_LOBE_DEVELOPMENT	BLCA BRCA HNSC LAML LUAD UCEC	6		0
TP53	GO_I_KAPPAB_PHOSPHORYLATION	BLCA COAD HNSC LUAD PAAD STAD UCEC	7	GBM	1
TP53	GO_POSITIVE_REGULATION_OF_CALCIUM_ION_IMPORT	BLCA BRCA GBM LAML LGG LIHC UCEC	7	HNSC	1
TP53	GO_REGULATION_OF_CHROMATIN_ORGANIZATION	BRCA COAD HNSC PAAD PRAD STAD UCEC	7	LGG	1
TP53	GO_REGULATION_OF_NEUROTRANSMITTER_UPTAKE	BRCA COAD HNSC LGG LUAD PAAD UCEC	7	GBM	1
TP53	GO_REGULATION_OF_MITOCHONDRIAL_OUTER_MEMBRANE_PERMEABILIZATION_INVOLVED_IN_APOPTOTIC_SIGNALING_PATHWAY	COAD LIHC PAAD PRAD SKCM STAD UCEC	7	LGG	1
TP53	GO_CELL_AGING	COAD LIHC PAAD PRAD STAD UCEC	6		0
TP53	GO_REGULATION_OF_DNA_BIOSYNTHETIC_PROCESS	COAD LAML LGG LIHC PAAD PRAD SKCM UCEC	8	ESGA HNSC	2
TP53	GO_PROTEIN_DEPHOSPHORYLATION	BRCA COAD HNSC LUAD PAAD PRAD STAD	7	LAML	1
TP53	GO_MESENCHYME_DEVELOPMENT	BLCA BRCA COAD HNSC LGG LUAD	6		0
TP53	GO_ANTERIOR_POSTERIOR_AXIS_SPECIFICATION	BRCA HNSC LAML LGG PAAD UCEC	6		0
TP53	GO_NUCLEOSIDE_BISPHOSPHATE_BIOSYNTHETIC_PROCESS	BLCA BRCA COAD HNSC LAML PAAD PRAD UCEC	8	GBM LGG	2
TP53	GO_RESPONSE_TO_THYROID_HORMONE	BRCA COAD HNSC LIHC LUAD STAD UCEC	7	LGG	1
TP53	GO_REGULATION_OF_SERINE_TYPE_ENDOPEPTIDASE_ACTIVITY	BLCA BRCA HNSC LAML LGG LUAD	6		0
TP53	GO_REGULATION_OF_RETROGRADE_PROTEIN_TRANSPORT_ER_TO_CYTOSOL	COAD LGG LIHC PAAD PRAD STAD UCEC	7	BRCA	1
TP53	GO_NEGATIVE_REGULATION_OF_NUCLEAR_DIVISION	BLCA BRCA LGG LIHC LUAD UCEC	6		0
TP53	GO_REGULATION_OF_CHOLESTEROL_STORAGE	COAD HNSC LGG LUAD PAAD STAD UCEC	7	LAML	1
TP53	GO_ANTIGEN_PROCESSING_AND_PRESENTATION_OF_PEPTIDE_ANTIGEN_VIA_MHC_CLASS_II	BRCA LAML LGG LIHC LUAD PRAD STAD	7	UCEC	1
TP53	GO_NEGATIVE_REGULATION_OF_SIGNAL_TRANSDUCTION_BY_P53_CLASS_MEDIATOR	BLCA BRCA COAD LUAD STAD UCEC	6		0
TP53	GO_MITOCHONDRIAL_ATP_SYNTHESIS_COUPLED_PROTON_TRANSPORT	COAD HNSC LGG PAAD PRAD STAD	6		0
TP53	GO_REGULATION_OF_MEMBRANE_INVAGINATION	BRCA HNSC LAML LGG PAAD STAD	6		0
TP53	GO_NEGATIVE_REGULATION_OF_NEURAL_PRECURSOR_CELL_PROLIFERATION	BRCA HNSC LAML LGG LUAD UCEC	6		0
TP53	GO_FIBRINOLYSIS	BLCA BRCA HNSC LGG LIHC PAAD	6		0
TP53	GO_NEGATIVE_REGULATION_OF_OSSIFICATION	BRCA COAD LAML LGG STAD UCEC	6		0
TP53	GO_REGULATION_OF_ORGANELLE_ASSEMBLY	BRCA HNSC LGG LUAD PAAD STAD	6		0
TP53	GO_FOLIC_ACID_CONTAINING_COMPOUND_METABOLIC_PROCESS	BRCA COAD LGG PAAD SKCM STAD	6		0
TP53	GO_POSITIVE_REGULATION_OF_MITOCHONDRIAL_OUTER_MEMBRANE_PERMEABILIZATION_INVOLVED_IN_APOPTOTIC_SIGNALING_PATHWAY	COAD LIHC PAAD PRAD SKCM STAD UCEC	7	LGG	1
TP53	GO_PEPTIDYL_LYSINE_TRIMETHYLATION	BLCA BRCA COAD LGG LUAD UCEC	6		0
TP53	GO_REGULATION_OF_PROTEIN_EXIT_FROM_ENDOPLASMIC_RETICULUM	COAD LGG LIHC PAAD PRAD STAD UCEC	7	BRCA	1
TP53	GO_FEEDING_BEHAVIOR	BRCA HNSC LAML LGG PAAD UCEC	6		0
TP53	GO_SULFUR_AMINO_ACID_BIOSYNTHETIC_PROCESS	BRCA COAD LGG LIHC PAAD STAD	6		0
TP53	GO_GANGLION_DEVELOPMENT	BLCA BRCA COAD HNSC LGG STAD UCEC	7	PRAD	1
TP53	GO_POSITIVE_REGULATION_OF_LIPID_STORAGE	BRCA COAD GBM HNSC PAAD STAD UCEC	7	LAML	1
TP53	GO_PROSTATE_GLAND_DEVELOPMENT	BRCA COAD HNSC LAML PAAD STAD UCEC	7	GBM	1
TP53	GO_REGULATION_OF_INTERLEUKIN_6_PRODUCTION	BRCA HNSC LGG LUAD STAD UCEC	6		0
TP53	GO_ESTABLISHMENT_OF_MITOTIC_SPINDLE_LOCALIZATION	BRCA COAD LGG LIHC PAAD PRAD SKCM	7	HNSC	1
TP53	GO_INOSITOL_PHOSPHATE_MEDIATED_SIGNALING	COAD HNSC LUAD PAAD PRAD STAD	6		0
TP53	GO_REGULATION_OF_SPROUTING_ANGIOGENESIS	BRCA LAML LGG PAAD PRAD UCEC	6		0
TP53	GO_POSITIVE_REGULATION_OF_INFLAMMATORY_RESPONSE	BRCA HNSC LAML LGG PAAD UCEC	6		0
TP53	GO_REGULATION_OF_ALCOHOL_BIOSYNTHETIC_PROCESS	COAD HNSC LGG PAAD SKCM STAD UCEC	7	SARC	1
TP53	GO_REGULATION_OF_CELL_SHAPE	BLCA BRCA ESGA LAML LGG PAAD	6		0
TP53	GO_CEREBELLAR_PURKINJE_CELL_LAYER_MORPHOGENESIS	BRCA HNSC LAML LGG PAAD UCEC	6		0
TP53	GO_NEGATIVE_REGULATION_OF_VIRAL_RELEASE_FROM_HOST_CELL	BRCA HNSC LGG LUAD PAAD PRAD UCEC	7	LAML	1
TP53	GO_POSITIVE_REGULATION_OF_ORGAN_GROWTH	BRCA ESGA HNSC LGG LUAD UCEC	6		0
TP53	GO_REGULATION_OF_ACTIVIN_RECEPTOR_SIGNALING_PATHWAY	BRCA COAD HNSC LGG PAAD PRAD	6		0
TP53	GO_NEURAL_CREST_CELL_DIFFERENTIATION	BLCA BRCA LGG PRAD STAD UCEC	6		0
TP53	GO_LOCOMOTORY_EXPLORATION_BEHAVIOR	BRCA COAD GBM LGG LIHC PAAD PRAD SKCM	8	ESGA HNSC	2
TP53	GO_ERK1_AND_ERK2_CASCADE	BLCA BRCA GBM LGG LIHC UCEC	6		0
TP53	GO_HETEROTYPIC_CELL_CELL_ADHESION	BRCA COAD HNSC LAML LGG PAAD PRAD	7	LUAD	1
TP53	GO_NEGATIVE_CHEMOTAXIS	BLCA BRCA HNSC LAML LGG UCEC	6		0
TP53	GO_REGULATION_OF_EPITHELIAL_TO_MESENCHYMAL_TRANSITION	BRCA COAD HNSC LAML PAAD STAD UCEC	7	LIHC	1
TP53	GO_LACTATION	LAML LGG LIHC PAAD PRAD SKCM UCEC	7	HNSC	1
TP53	GO_POSITIVE_REGULATION_OF_CELL_MORPHOGENESIS_INVOLVED_IN_DIFFERENTIATION	HNSC LAML LGG PAAD STAD UCEC	6		0
TP53	GO_POSITIVE_REGULATION_OF_SODIUM_ION_TRANSMEMBRANE_TRANSPORTER_ACTIVITY	BRCA ESGA HNSC LAML LUAD STAD	6		0
TP53	GO_ADRENERGIC_RECEPTOR_SIGNALING_PATHWAY	BLCA BRCA GBM LAML LGG LUAD	6		0
TP53	GO_RIBONUCLEOPROTEIN_COMPLEX_SUBUNIT_ORGANIZATION	BLCA BRCA COAD GBM HNSC STAD	6		0
TP53	GO_CELLULAR_RESPONSE_TO_DSRNA	BLCA BRCA COAD HNSC LUAD PAAD STAD	7	LGG	1
TP53	GO_CELLULAR_PIGMENT_ACCUMULATION	GBM LGG LIHC LUAD PRAD STAD UCEC	7	BRCA	1
TP53	GO_REGULATION_OF_AXONOGENESIS	BRCA HNSC LAML LGG STAD UCEC	6		0
TP53	GO_PIGMENT_ACCUMULATION	GBM LGG LIHC LUAD PRAD STAD UCEC	7	BRCA	1
TP53	HALLMARK_COAGULATION	BLCA BRCA COAD GBM HNSC LUAD PRAD	7	LAML	1
TP53	KEGG_LYSOSOME	BLCA BRCA LGG LUAD SKCM STAD	6		0
TP53	KEGG_OOCYTE_MEIOSIS	BLCA BRCA COAD LAML LUAD PRAD STAD	7	LGG	1
TP53	REACTOME_INHIBITION_OF_THE_PROTEOLYTIC_ACTIVITY_OF_APC_C_REQUIRED_FOR_THE_ONSET_OF_ANAPHASE_BY_MITOTIC_SPINDLE_CHECKPOINT_COMPONENTS	BLCA BRCA LAML LIHC LUAD PAAD PRAD	7	LGG	1
TP53	REACTOME_PTM_GAMMA_CARBOXYLATION_HYPUSINE_FORMATION_AND_ARYLSULFATASE_ACTIVATION	GBM LAML LGG LUAD PAAD PRAD STAD	7	COAD	1
TP53	REACTOME_APOPTOTIC_CLEAVAGE_OF_CELLULAR_PROTEINS	BRCA COAD HNSC LAML LUAD SKCM UCEC	7	GBM	1
TP53	REACTOME_SIGNALING_BY_NODAL	BLCA BRCA COAD HNSC LGG LUAD STAD	7	UCEC	1
TP53	REACTOME_SPHINGOLIPID_DE_NOVO_BIOSYNTHESIS	BRCA GBM HNSC LGG LIHC PRAD	6		0
TP53	REACTOME_DEFENSINS	BLCA BRCA COAD HNSC LGG LUAD UCEC	7	LAML	1
TP53	REACTOME_ARMS_MEDIATED_ACTIVATION	BLCA HNSC LGG LIHC STAD UCEC	6		0
TP53	REACTOME_PROLONGED_ERK_ACTIVATION_EVENTS	BLCA GBM LGG LIHC STAD UCEC	6		0
TP53	REACTOME_SYNTHESIS_OF_PIPS_AT_THE_GOLGI_MEMBRANE	COAD HNSC LAML LGG LUAD PAAD PRAD	7	BRCA	1
TP53	REACTOME_COMMON_PATHWAY	BRCA HNSC LGG LIHC LUAD PRAD	6		0
TP53	REACTOME_PEPTIDE_LIGAND_BINDING_RECEPTORS	BRCA HNSC LAML LGG PAAD UCEC	6		0
TP53	REACTOME_CHEMOKINE_RECEPTORS_BIND_CHEMOKINES	BRCA ESGA HNSC LAML LGG UCEC	6		0
TP53	REACTOME_GRB2_SOS_PROVIDES_LINKAGE_TO_MAPK_SIGNALING_FOR_INTERGRINS_	BLCA BRCA LIHC SKCM STAD UCEC	6		0
TP53	REACTOME_INSULIN_SYNTHESIS_AND_PROCESSING	BRCA COAD LGG LIHC PAAD PRAD	6		0
TP53	REACTOME_TRAFFICKING_OF_AMPA_RECEPTORS	BLCA BRCA LAML LGG LUAD STAD	6		0
TP53	REACTOME_GOLGI_ASSOCIATED_VESICLE_BIOGENESIS	GBM LGG LIHC PAAD PRAD STAD	6		0
TP53	REACTOME_POST_NMDA_RECEPTOR_ACTIVATION_EVENTS	BRCA COAD HNSC LAML LUAD STAD	6		0
TP53	REACTOME_CALNEXIN_CALRETICULIN_CYCLE	BRCA GBM HNSC LGG LIHC LUAD STAD	7	UCEC	1
TP53	REACTOME_N_GLYCAN_TRIMMING_IN_THE_ER_AND_CALNEXIN_CALRETICULIN_CYCLE	BRCA GBM HNSC LGG LIHC LUAD STAD	7	UCEC	1
TP53	REACTOME_TRAF6_MEDIATED_IRF7_ACTIVATION	BRCA HNSC LGG LUAD PAAD STAD UCEC	7	GBM	1
TP53	REACTOME_TRANSPORT_TO_THE_GOLGI_AND_SUBSEQUENT_MODIFICATION	BRCA COAD HNSC LUAD PAAD PRAD STAD	7	LGG	1
TP53	REACTOME_INTERFERON_GAMMA_SIGNALING	COAD HNSC LAML LUAD PAAD PRAD STAD	7	LGG	1
TP53	REACTOME_INTRINSIC_PATHWAY	LAML LGG LIHC PAAD PRAD SKCM STAD	7	HNSC	1
TP53	REACTOME_ACTIVATION_OF_BH3_ONLY_PROTEINS	COAD LIHC PAAD PRAD SKCM STAD UCEC	7	LGG	1
TP53	REACTOME_SHC_RELATED_EVENTS	BLCA LGG LIHC PRAD STAD UCEC	6		0
TP53	GO_MULTICELLULAR_ORGANISM_AGING	COAD LIHC PAAD PRAD UCEC	5		0
TP53	GO_REGULATION_OF_PROTEIN_TYROSINE_KINASE_ACTIVITY	BLCA COAD HNSC LGG LIHC	5		0
TP53	GO_ANTIGEN_PROCESSING_AND_PRESENTATION_OF_PEPTIDE_OR_POLYSACCHARIDE_ANTIGEN_VIA_MHC_CLASS_II	BRCA LAML LGG LIHC LUAD STAD	6	UCEC	1
TP53	GO_BUNDLE_OF_HIS_CELL_TO_PURKINJE_MYOCYTE_COMMUNICATION	COAD HNSC LAML PAAD PRAD	5		0
TP53	GO_NEGATIVE_REGULATION_OF_PEPTIDYL_TYROSINE_PHOSPHORYLATION	BLCA BRCA HNSC LAML PAAD	5		0
TP53	GO_ACID_SECRETION	BRCA GBM LGG PAAD SKCM	5		0
TP53	GO_ANTIMICROBIAL_HUMORAL_RESPONSE	BRCA COAD HNSC LGG LUAD PAAD	6	LAML	1
TP53	GO_RESPONSE_TO_ZINC_ION	BLCA LGG LIHC LUAD PRAD UCEC	6	GBM	1
TP53	GO_VASCULAR_ENDOTHELIAL_GROWTH_FACTOR_SIGNALING_PATHWAY	LAML LIHC LUAD PAAD PRAD	5		0
TP53	GO_ORGAN_REGENERATION	BRCA COAD HNSC LIHC PRAD SKCM	6	LGG	1
TP53	GO_LEUKOCYTE_DEGRANULATION	BLCA BRCA COAD LAML PAAD STAD UCEC	7	HNSC LGG	2
TP53	GO_METANEPHROS_DEVELOPMENT	BRCA HNSC LAML LGG LUAD SKCM UCEC	7	GBM PRAD	2
TP53	GO_ICOSANOID_BIOSYNTHETIC_PROCESS	LGG LIHC LUAD PAAD UCEC	5		0
TP53	GO_RESPONSE_TO_COCAINE	BLCA BRCA GBM HNSC LGG	5		0
TP53	GO_NEGATIVE_REGULATION_OF_POTASSIUM_ION_TRANSMEMBRANE_TRANSPORTER_ACTIVITY	ESGA HNSC LGG PAAD STAD	5		0
TP53	GO_NITRIC_OXIDE_METABOLIC_PROCESS	BRCA COAD LGG LIHC LUAD UCEC	6	HNSC	1
TP53	GO_POSITIVE_REGULATION_OF_CELL_FATE_COMMITMENT	BLCA COAD GBM HNSC LUAD PAAD STAD	7	LGG UCEC	2
TP53	GO_ACTIN_MYOSIN_FILAMENT_SLIDING	BRCA COAD HNSC LGG LUAD	5		0
TP53	GO_PHOSPHOLIPID_DEPHOSPHORYLATION	BLCA BRCA COAD HNSC LIHC PAAD PRAD STAD UCEC	9	GBM LAML LGG SKCM	4
TP53	GO_NEGATIVE_REGULATION_OF_ATPASE_ACTIVITY	BRCA COAD ESGA HNSC LUAD STAD	6	LGG	1
TP53	GO_REGULATION_OF_MITOTIC_SPINDLE_CHECKPOINT	BRCA HNSC LGG LUAD SKCM	5		0
TP53	GO_SERTOLI_CELL_DEVELOPMENT	BRCA LGG LIHC LUAD SKCM	5		0
TP53	GO_POSITIVE_REGULATION_OF_EPIDERMAL_CELL_DIFFERENTIATION	BRCA COAD LAML PAAD STAD UCEC	6	LGG	1
TP53	GO_MACROMOLECULE_DEACYLATION	BLCA COAD HNSC PAAD PRAD STAD	6	LGG	1
TP53	GO_ACTIVATION_OF_NF_KAPPAB_INDUCING_KINASE_ACTIVITY	BRCA COAD HNSC LGG PAAD UCEC	6	GBM	1
TP53	GO_IMP_METABOLIC_PROCESS	BLCA COAD HNSC LIHC PAAD PRAD STAD UCEC	8	BRCA GBM LGG	3
TP53	GO_STRIATED_MUSCLE_CELL_DIFFERENTIATION	BRCA COAD HNSC LUAD PRAD UCEC	6	GBM	1
TP53	GO_L_AMINO_ACID_TRANSPORT	COAD HNSC LAML LGG LUAD STAD	6	PAAD	1
TP53	GO_NEGATIVE_REGULATION_OF_CARDIAC_MUSCLE_TISSUE_GROWTH	BRCA COAD HNSC LUAD PAAD PRAD STAD UCEC	8	GBM LGG LIHC	3
TP53	GO_RIBOSOME_ASSEMBLY	BRCA COAD HNSC LAML PAAD STAD	6	LGG	1
TP53	GO_RESPONSE_TO_AXON_INJURY	COAD HNSC LUAD PAAD STAD	5		0
TP53	GO_CIRCADIAN_REGULATION_OF_GENE_EXPRESSION	BLCA COAD LIHC PAAD PRAD STAD UCEC	7	HNSC LAML	2
TP53	GO_INTRACELLULAR_STEROID_HORMONE_RECEPTOR_SIGNALING_PATHWAY	BRCA GBM HNSC LAML LGG	5		0
TP53	GO_TETRAPYRROLE_BIOSYNTHETIC_PROCESS	BRCA HNSC LUAD PAAD UCEC	5		0
TP53	GO_MAGNESIUM_ION_TRANSPORT	BRCA COAD HNSC LUAD PAAD UCEC	6	LGG	1
TP53	GO_PROTEIN_LOCALIZATION_TO_CENTROSOME	BLCA BRCA COAD LGG LUAD SKCM	6	LAML	1
TP53	GO_ACTIN_FILAMENT_BASED_MOVEMENT	BRCA COAD HNSC LGG LUAD	5		0
TP53	GO_ACETYL_COA_METABOLIC_PROCESS	BRCA ESGA HNSC LAML LGG UCEC	6	PRAD	1
TP53	GO_CARTILAGE_MORPHOGENESIS	BRCA COAD HNSC LAML LUAD STAD	6	LGG	1
TP53	GO_ORGAN_MATURATION	BRCA COAD HNSC LAML LUAD STAD UCEC	7	LIHC PRAD	2
TP53	GO_POSITIVE_REGULATION_OF_DNA_BINDING	BRCA COAD HNSC LUAD STAD UCEC	6	LAML	1
TP53	GO_SYNAPTIC_VESICLE_RECYCLING	COAD HNSC LGG PAAD STAD	5		0
TP53	GO_DORSAL_VENTRAL_PATTERN_FORMATION	BRCA HNSC LAML LGG PAAD STAD UCEC	7	GBM PRAD	2
TP53	GO_REGULATION_OF_CHROMATIN_BINDING	BRCA COAD HNSC LUAD STAD UCEC	6	GBM	1
TP53	GO_ESTABLISHMENT_OF_LOCALIZATION_BY_MOVEMENT_ALONG_MICROTUBULE	BLCA COAD HNSC LUAD PRAD	5		0
TP53	GO_POSITIVE_REGULATION_OF_TUMOR_NECROSIS_FACTOR_SUPERFAMILY_CYTOKINE_PRODUCTION	BLCA BRCA HNSC LAML LGG UCEC	6	COAD	1
TP53	GO_POSITIVE_REGULATION_OF_MULTICELLULAR_ORGANISMAL_METABOLIC_PROCESS	BLCA COAD LUAD PAAD PRAD STAD	6	LAML	1
TP53	GO_CERAMIDE_BIOSYNTHETIC_PROCESS	COAD LGG LUAD PAAD STAD	5		0
TP53	GO_PIGMENTATION	BLCA GBM HNSC LGG LIHC LUAD PRAD	7	BRCA COAD	2
TP53	GO_NEGATIVE_REGULATION_OF_COAGULATION	BLCA BRCA LGG LIHC PAAD SKCM	6	LUAD	1
TP53	GO_HYPOTHALAMUS_DEVELOPMENT	BRCA GBM LAML LGG LIHC UCEC	6	COAD	1
TP53	GO_DETECTION_OF_MECHANICAL_STIMULUS	BRCA HNSC LAML LGG LUAD	5		0
TP53	GO_POSITIVE_REGULATION_OF_BMP_SIGNALING_PATHWAY	BRCA COAD HNSC PAAD PRAD	5		0
TP53	GO_REGULATION_OF_CELL_PROLIFERATION_INVOLVED_IN_KIDNEY_DEVELOPMENT	ESGA HNSC LAML LUAD UCEC	5		0
TP53	GO_CENTRIOLE_ASSEMBLY	BLCA LIHC LUAD PRAD SKCM STAD	6	HNSC	1
TP53	GO_SPINAL_CORD_MOTOR_NEURON_CELL_FATE_SPECIFICATION	BRCA LGG LIHC SARC UCEC	5		0
TP53	GO_REGULATION_OF_T_CELL_DIFFERENTIATION_IN_THYMUS	BRCA HNSC LAML LGG PAAD	5		0
TP53	GO_RESPONSE_TO_ALKALOID	BRCA COAD GBM LGG LIHC	5		0
TP53	GO_FOLIC_ACID_CONTAINING_COMPOUND_BIOSYNTHETIC_PROCESS	COAD HNSC LGG STAD UCEC	5		0
TP53	GO_CEREBELLAR_CORTEX_DEVELOPMENT	BRCA LAML LGG PAAD UCEC	5		0
TP53	GO_SULFUR_COMPOUND_CATABOLIC_PROCESS	BRCA HNSC LAML LGG LUAD	5		0
TP53	GO_PROTEIN_POLYMERIZATION	BRCA LGG PAAD PRAD UCEC	5		0
TP53	GO_NEGATIVE_REGULATION_OF_SYSTEMIC_ARTERIAL_BLOOD_PRESSURE	BLCA BRCA COAD HNSC LUAD UCEC	6	LAML	1
TP53	GO_PONS_DEVELOPMENT	BRCA LAML LGG LIHC SKCM	5		0
TP53	GO_CHEMOKINE_MEDIATED_SIGNALING_PATHWAY	BRCA HNSC LAML LGG UCEC	5		0
TP53	GO_REGULATION_OF_TRANSFORMING_GROWTH_FACTOR_BETA_PRODUCTION	COAD LAML LGG LUAD PRAD UCEC	6	STAD	1
TP53	GO_REGULATION_OF_CELL_MIGRATION_INVOLVED_IN_SPROUTING_ANGIOGENESIS	BRCA LAML LGG LUAD UCEC	5		0
TP53	GO_RESPONSE_TO_FIBROBLAST_GROWTH_FACTOR	BLCA GBM LAML LGG LIHC SKCM STAD	7	COAD HNSC	2
TP53	GO_CILIUM_ORGANIZATION	BLCA HNSC LAML LGG LIHC STAD	6	BRCA	1
TP53	GO_REGULATION_OF_THE_FORCE_OF_HEART_CONTRACTION	BRCA COAD LAML LGG SKCM	5		0
TP53	GO_REPRODUCTIVE_BEHAVIOR	BRCA COAD HNSC LGG PAAD UCEC	6	GBM	1
TP53	GO_BRANCHING_INVOLVED_IN_URETERIC_BUD_MORPHOGENESIS	BRCA HNSC LAML LGG STAD UCEC	6	PRAD	1
TP53	GO_PURINE_CONTAINING_COMPOUND_BIOSYNTHETIC_PROCESS	COAD HNSC LAML LGG PAAD PRAD STAD	7	GBM LUAD	2
TP53	GO_CELL_DIFFERENTIATION_IN_HINDBRAIN	BRCA HNSC LAML LGG UCEC	5		0
TP53	GO_TELOMERE_MAINTENANCE_VIA_RECOMBINATION	BRCA COAD GBM LAML PAAD PRAD UCEC	7	HNSC LGG	2
TP53	GO_NEGATIVE_REGULATION_OF_DEFENSE_RESPONSE	BRCA COAD GBM LAML LUAD PRAD	6	LGG	1
TP53	GO_NEGATIVE_REGULATION_OF_PATHWAY_RESTRICTED_SMAD_PROTEIN_PHOSPHORYLATION	COAD LIHC PAAD PRAD STAD	5		0
TP53	GO_POSITIVE_REGULATION_OF_MAST_CELL_ACTIVATION	BRCA COAD HNSC LAML LUAD PAAD UCEC	7	BLCA LGG	2
TP53	GO_ALPHA_LINOLENIC_ACID_METABOLIC_PROCESS	BRCA COAD ESGA HNSC LAML LUAD STAD	7	GBM LGG	2
TP53	GO_ORGAN_INDUCTION	BRCA COAD HNSC LGG STAD	5		0
TP53	GO_POSITIVE_REGULATION_OF_EPIDERMIS_DEVELOPMENT	BRCA LAML PAAD PRAD SKCM UCEC	6	HNSC	1
TP53	GO_CALCIUM_ION_REGULATED_EXOCYTOSIS_OF_NEUROTRANSMITTER	BRCA COAD GBM LGG LIHC SKCM	6	LAML	1
TP53	GO_POSITIVE_REGULATION_OF_HEART_CONTRACTION	BRCA COAD HNSC LAML LUAD	5		0
TP53	GO_PURINE_NUCLEOSIDE_BIOSYNTHETIC_PROCESS	HNSC LAML LGG PAAD PRAD STAD	6	GBM	1
TP53	GO_VESICLE_COATING	BRCA COAD HNSC LIHC STAD	5		0
TP53	GO_REGULATION_OF_ESTABLISHMENT_OF_PROTEIN_LOCALIZATION_TO_MITOCHONDRION	COAD LIHC PAAD PRAD STAD UCEC	6	LGG	1
TP53	GO_SIGNAL_RELEASE	BRCA GBM LGG PAAD SKCM	5		0
TP53	GO_REGULATION_OF_IMMUNE_RESPONSE_TO_TUMOR_CELL	COAD HNSC LAML PRAD STAD	5		0
TP53	GO_METANEPHRIC_NEPHRON_DEVELOPMENT	BLCA BRCA LAML LGG LUAD	5		0
TP53	GO_POSITIVE_REGULATION_OF_NUCLEOCYTOPLASMIC_TRANSPORT	GBM LAML LGG LIHC PAAD PRAD UCEC	7	ESGA HNSC	2
TP53	GO_ACTIN_MEDIATED_CELL_CONTRACTION	BRCA COAD HNSC LGG LUAD	5		0
TP53	GO_BLOOD_VESSEL_REMODELING	BLCA GBM LAML LGG LUAD UCEC	6	COAD	1
TP53	GO_ZINC_II_ION_TRANSPORT	BLCA BRCA COAD HNSC LUAD	5		0
TP53	GO_REGULATION_OF_ISOTYPE_SWITCHING	BLCA BRCA GBM LAML LGG SKCM	6	UCEC	1
TP53	GO_CELLULAR_GLUCOSE_HOMEOSTASIS	BLCA LGG LIHC LUAD PRAD STAD	6	LAML	1
TP53	GO_AMINO_ACID_BETAINE_METABOLIC_PROCESS	BRCA COAD HNSC LAML STAD UCEC	6	LGG	1
TP53	GO_RHYTHMIC_BEHAVIOR	COAD LGG LIHC PAAD PRAD SKCM	6	HNSC	1
TP53	GO_PROTEOGLYCAN_BIOSYNTHETIC_PROCESS	BLCA COAD HNSC LAML LUAD UCEC	6	LGG	1
TP53	GO_NEGATIVE_REGULATION_OF_PROTEIN_COMPLEX_DISASSEMBLY	BRCA LAML PAAD PRAD UCEC	5		0
TP53	GO_NEGATIVE_REGULATION_OF_HORMONE_SECRETION	BRCA COAD LGG PAAD STAD	5		0
TP53	GO_MITOTIC_RECOMBINATION	BRCA COAD GBM LAML PAAD PRAD UCEC	7	HNSC LGG	2
TP53	GO_PIRNA_METABOLIC_PROCESS	BLCA BRCA COAD HNSC LUAD STAD UCEC	7	LAML LGG	2
TP53	GO_POSITIVE_REGULATION_OF_ACTIVATED_T_CELL_PROLIFERATION	BLCA BRCA GBM HNSC LGG STAD	6	UCEC	1
TP53	GO_HAIR_CELL_DIFFERENTIATION	BRCA HNSC LAML LGG LUAD STAD UCEC	7	GBM PRAD	2
TP53	GO_NUCLEOTIDE_EXCISION_REPAIR_DNA_INCISION	BRCA GBM LAML PAAD PRAD UCEC	6	LGG	1
TP53	GO_CYTOKINE_PRODUCTION_INVOLVED_IN_IMMUNE_RESPONSE	BLCA BRCA LGG LIHC LUAD	5		0
TP53	GO_DEOXYRIBOSE_PHOSPHATE_CATABOLIC_PROCESS	BLCA BRCA LAML LGG SKCM	5		0
TP53	GO_HINDBRAIN_MORPHOGENESIS	BRCA COAD HNSC PAAD UCEC	5		0
TP53	GO_FUCOSYLATION	BRCA HNSC LGG LIHC STAD UCEC	6	LAML	1
TP53	GO_POSITIVE_REGULATION_OF_PHAGOCYTOSIS_ENGULFMENT	BRCA HNSC LAML LGG STAD	5		0
TP53	GO_RESPONSE_TO_ARSENIC_CONTAINING_SUBSTANCE	BLCA COAD LIHC LUAD PAAD PRAD STAD	7	GBM LAML	2
TP53	GO_CELLULAR_WATER_HOMEOSTASIS	BRCA COAD LGG PAAD SKCM	5		0
TP53	GO_REGULATION_OF_ATPASE_ACTIVITY	BRCA HNSC LAML LGG LUAD	5		0
TP53	GO_NEGATIVE_REGULATION_OF_CHEMOKINE_PRODUCTION	BRCA LAML LGG LUAD UCEC	5		0
TP53	GO_REGULATION_OF_PROTEIN_KINASE_C_SIGNALING	ESGA HNSC LGG LUAD STAD	5		0
TP53	GO_MUSCLE_FILAMENT_SLIDING	BRCA COAD HNSC LGG LUAD	5		0
TP53	GO_NEGATIVE_REGULATION_OF_STRESS_FIBER_ASSEMBLY	COAD LIHC PAAD PRAD STAD UCEC	6	LGG	1
TP53	GO_MUSCLE_CELL_CELLULAR_HOMEOSTASIS	COAD HNSC LGG PAAD UCEC	5		0
TP53	GO_REGULATION_OF_CHEMOTAXIS	BLCA BRCA LAML LIHC UCEC	5		0
TP53	GO_EXPLORATION_BEHAVIOR	BRCA LGG LIHC PAAD PRAD SKCM	6	HNSC	1
TP53	GO_MYELOID_CELL_ACTIVATION_INVOLVED_IN_IMMUNE_RESPONSE	BRCA LAML LIHC STAD UCEC	5		0
TP53	GO_REGULATION_OF_MITOTIC_CELL_CYCLE_SPINDLE_ASSEMBLY_CHECKPOINT	BRCA HNSC LGG LUAD SKCM	5		0
TP53	GO_RESPONSE_TO_HYDROPEROXIDE	BRCA HNSC LAML LGG LUAD STAD	6	PRAD	1
TP53	GO_COPPER_ION_HOMEOSTASIS	LGG LIHC LUAD PAAD PRAD UCEC	6	BRCA	1
TP53	GO_FLAVONOID_METABOLIC_PROCESS	BLCA BRCA LGG LIHC STAD	5		0
TP53	GO_REGULATION_OF_TELOMERE_CAPPING	BLCA LGG PAAD PRAD STAD UCEC	6	LAML	1
TP53	GO_TROPHECTODERMAL_CELL_DIFFERENTIATION	BLCA ESGA GBM HNSC LGG LUAD SARC	7	COAD UCEC	2
TP53	GO_NEGATIVE_REGULATION_OF_DNA_METABOLIC_PROCESS	COAD LAML LGG LIHC UCEC	5		0
TP53	GO_CELLULAR_RESPONSE_TO_GLUCOSE_STARVATION	BRCA COAD LIHC PAAD PRAD UCEC	6	BLCA	1
TP53	GO_MYELIN_MAINTENANCE	BLCA BRCA COAD LIHC LUAD PRAD STAD	7	LAML LGG	2
TP53	GO_REGULATION_OF_POTASSIUM_ION_TRANSMEMBRANE_TRANSPORT	BRCA COAD HNSC LGG PAAD PRAD	6	LIHC	1
TP53	GO_DEVELOPMENTAL_GROWTH_INVOLVED_IN_MORPHOGENESIS	BLCA BRCA HNSC LGG UCEC	5		0
TP53	GO_REGULATION_OF_SISTER_CHROMATID_COHESION	BLCA BRCA HNSC LAML LUAD STAD UCEC	7	GBM PRAD	2
TP53	GO_NEUTROPHIL_ACTIVATION_INVOLVED_IN_IMMUNE_RESPONSE	COAD GBM LAML LIHC PRAD STAD UCEC	7	BLCA LGG	2
TP53	GO_REGULATION_OF_MUSCLE_SYSTEM_PROCESS	BRCA COAD LGG LUAD STAD	5		0
TP53	GO_MICROVILLUS_ORGANIZATION	BLCA LAML LGG PAAD PRAD	5		0
TP53	GO_FATTY_ACID_DERIVATIVE_BIOSYNTHETIC_PROCESS	LGG LIHC LUAD PAAD UCEC	5		0
TP53	GO_DNA_LIGATION	BRCA HNSC LGG SKCM UCEC	5		0
TP53	GO_MEMBRANE_REPOLARIZATION	HNSC PAAD PRAD STAD UCEC	5		0
TP53	GO_RESPONSE_TO_COBALT_ION	BLCA BRCA COAD LIHC PRAD STAD UCEC	7	LAML LGG	2
TP53	GO_REGULATION_OF_ARF_PROTEIN_SIGNAL_TRANSDUCTION	BLCA HNSC LIHC LUAD PRAD	5		0
TP53	GO_AMINOGLYCAN_CATABOLIC_PROCESS	BLCA BRCA HNSC LAML LUAD UCEC	6	LGG	1
TP53	GO_POSITIVE_REGULATION_OF_ORGANIC_ACID_TRANSPORT	BLCA BRCA ESGA HNSC LGG LUAD PAAD	7	LIHC UCEC	2
TP53	GO_MUSCLE_CELL_DEVELOPMENT	BLCA BRCA COAD HNSC LUAD PAAD UCEC	7	GBM LGG	2
TP53	GO_NEGATIVE_REGULATION_OF_AXONOGENESIS	BRCA HNSC LAML PAAD STAD UCEC	6	LGG	1
TP53	GO_EPOXYGENASE_P450_PATHWAY	BLCA COAD GBM HNSC LIHC LUAD PRAD STAD	8	LAML LGG SKCM	3
TP53	GO_POSITIVE_REGULATION_OF_COLLAGEN_METABOLIC_PROCESS	BLCA COAD LUAD PAAD PRAD STAD	6	LAML	1
TP53	GO_REGULATION_OF_RESPONSE_TO_TUMOR_CELL	COAD HNSC LAML PRAD STAD	5		0
TP53	GO_REGULATION_OF_TRANSCRIPTION_REGULATORY_REGION_DNA_BINDING	BRCA HNSC LAML LGG LUAD PAAD STAD UCEC	8	GBM LIHC PRAD	3
TP53	GO_PURINE_RIBONUCLEOSIDE_BIOSYNTHETIC_PROCESS	HNSC LAML LGG PAAD PRAD STAD	6	GBM	1
TP53	GO_DEFENSE_RESPONSE_TO_FUNGUS	BRCA COAD HNSC LGG LUAD STAD	6	LAML	1
TP53	GO_CELLULAR_RESPONSE_TO_MECHANICAL_STIMULUS	BLCA BRCA COAD HNSC STAD UCEC	6	GBM	1
TP53	GO_GLYCOSYL_COMPOUND_BIOSYNTHETIC_PROCESS	HNSC LAML LGG PAAD PRAD STAD	6	GBM	1
TP53	GO_APOPTOTIC_MITOCHONDRIAL_CHANGES	BLCA BRCA COAD HNSC LUAD PRAD	6	LAML	1
TP53	GO_NEGATIVE_REGULATION_OF_HEART_GROWTH	BRCA COAD HNSC LUAD PAAD PRAD STAD UCEC	8	GBM LGG LIHC	3
TP53	GO_CELLULAR_RESPONSE_TO_VASCULAR_ENDOTHELIAL_GROWTH_FACTOR_STIMULUS	BRCA LAML LIHC PAAD UCEC	5		0
TP53	GO_POSITIVE_REGULATION_OF_GLUCONEOGENESIS	BRCA LAML LGG PAAD UCEC	5		0
TP53	GO_BILE_ACID_METABOLIC_PROCESS	BRCA COAD ESGA HNSC LAML LUAD STAD	7	GBM LGG	2
TP53	GO_RESPONSE_TO_UV_B	COAD HNSC LAML LGG PAAD STAD	6	UCEC	1
TP53	GO_THYROID_GLAND_DEVELOPMENT	BLCA GBM LGG LIHC STAD UCEC	6	COAD	1
TP53	GO_REGULATION_OF_POTASSIUM_ION_TRANSPORT	BRCA HNSC LAML LGG PAAD	5		0
TP53	GO_RESPONSE_TO_LEAD_ION	HNSC LGG LIHC SKCM STAD	5		0
TP53	GO_PHOSPHATIDYLINOSITOL_3_KINASE_SIGNALING	BLCA BRCA LGG PRAD UCEC	5		0
TP53	GO_POSITIVE_REGULATION_OF_NFAT_PROTEIN_IMPORT_INTO_NUCLEUS	BRCA COAD HNSC LUAD PAAD STAD	6	LGG	1
TP53	GO_POSITIVE_REGULATION_OF_CARDIAC_MUSCLE_CELL_DIFFERENTIATION	BRCA COAD HNSC LUAD PRAD STAD UCEC	7	LGG SKCM	2
TP53	GO_MULTI_ORGANISM_BEHAVIOR	COAD LIHC LUAD PAAD PRAD STAD UCEC	7	LAML LGG	2
TP53	GO_CARDIAC_CELL_DEVELOPMENT	BRCA COAD HNSC LUAD PAAD PRAD	6	GBM	1
TP53	GO_CELLULAR_RESPONSE_TO_ALKALOID	BLCA BRCA COAD LIHC LUAD	5		0
TP53	GO_SIGNAL_TRANSDUCTION_INVOLVED_IN_REGULATION_OF_GENE_EXPRESSION	BLCA BRCA COAD LGG LUAD	5		0
TP53	GO_PYRIMIDINE_NUCLEOTIDE_METABOLIC_PROCESS	BLCA BRCA LAML LGG SKCM	5		0
TP53	GO_REGULATION_OF_THYMOCYTE_AGGREGATION	BRCA HNSC LAML LGG PAAD	5		0
TP53	GO_NEGATIVE_REGULATION_OF_CELL_CYCLE_ARREST	BLCA COAD LGG PAAD STAD UCEC	6	HNSC	1
TP53	GO_NUCLEOSIDE_MONOPHOSPHATE_BIOSYNTHETIC_PROCESS	COAD HNSC PAAD PRAD SKCM STAD UCEC	7	BRCA LUAD	2
TP53	HALLMARK_IL6_JAK_STAT3_SIGNALING	BRCA LAML LGG PAAD PRAD SKCM	6	UCEC	1
TP53	KEGG_P53_SIGNALING_PATHWAY	BLCA COAD LIHC PAAD PRAD STAD UCEC	7	HNSC LGG	2
TP53	KEGG_GLYCOLYSIS__GLUCONEOGENESIS	BLCA BRCA LIHC LUAD UCEC	5		0
TP53	KEGG_CARDIAC_MUSCLE_CONTRACTION	BRCA COAD HNSC LGG LUAD	5		0
TP53	KEGG_TOLL_LIKE_RECEPTOR_SIGNALING_PATHWAY	BRCA HNSC LAML LGG STAD UCEC	6	PRAD	1
TP53	KEGG_GLUTAMATERGIC_SYNAPSE	COAD GBM LAML PAAD PRAD STAD	6	LUAD	1
TP53	KEGG_RHEUMATOID_ARTHRITIS	BLCA BRCA COAD GBM LIHC LUAD	6	LGG	1
TP53	REACTOME_NEGATIVE_REGULATION_OF_FGFR_SIGNALING	BLCA BRCA LGG LUAD PRAD STAD	6	UCEC	1
TP53	REACTOME_TRANS_GOLGI_NETWORK_VESICLE_BUDDING	GBM LGG LIHC PRAD STAD	5		0
TP53	REACTOME_BETA_DEFENSINS	BRCA COAD HNSC LGG LUAD PAAD	6	LAML	1
TP53	REACTOME_CIRCADIAN_REPRESSION_OF_EXPRESSION_BY_REV_ERBA	BLCA LGG LIHC LUAD STAD UCEC	6	HNSC	1
TP53	REACTOME_SYNTHESIS_OF_PIPS_AT_THE_EARLY_ENDOSOME_MEMBRANE	COAD HNSC LAML LGG PAAD PRAD	6	BRCA	1
TP53	REACTOME_OXYGEN_DEPENDENT_PROLINE_HYDROXYLATION_OF_HYPOXIA_INDUCIBLE_FACTOR_ALPHA	BLCA COAD LIHC LUAD STAD	5		0
TP53	REACTOME_ALPHA_LINOLENIC_ACID_ALA_METABOLISM	BRCA ESGA HNSC LAML LUAD STAD	6	LGG	1
TP53	REACTOME_ERKS_ARE_INACTIVATED	BLCA BRCA LGG LUAD STAD	5		0
TP53	REACTOME_LOSS_OF_NLP_FROM_MITOTIC_CENTROSOMES	BRCA GBM LAML LGG LIHC PAAD PRAD SKCM	8	ESGA HNSC LUAD	3
TP53	REACTOME_TRNA_AMINOACYLATION	LAML LGG LIHC LUAD PRAD UCEC	6	COAD	1
TP53	REACTOME_NUCLEAR_RECEPTOR_TRANSCRIPTION_PATHWAY	BRCA HNSC LAML LUAD PAAD	5		0
TP53	REACTOME_POST_CHAPERONIN_TUBULIN_FOLDING_PATHWAY	BRCA LGG PAAD PRAD SKCM	5		0
TP53	REACTOME_MUSCLE_CONTRACTION	BRCA COAD HNSC LGG LUAD	5		0
TP53	REACTOME_REGULATION_OF_INSULIN_SECRETION_BY_ACETYLCHOLINE	BRCA GBM LGG PAAD UCEC	5		0
TP53	REACTOME_SMOOTH_MUSCLE_CONTRACTION	BLCA BRCA COAD LGG LUAD PRAD STAD	7	LAML UCEC	2
TP53	REACTOME_PI_3K_CASCADE	BLCA BRCA COAD LUAD PRAD SKCM STAD	7	HNSC UCEC	2
TP53	REACTOME_JNK_C_JUN_KINASES_PHOSPHORYLATION_AND_ACTIVATION_MEDIATED_BY_ACTIVATED_HUMAN_TAK1	LGG LIHC LUAD STAD UCEC	5		0
TP53	REACTOME_INTERFERON_ALPHA_BETA_SIGNALING	COAD HNSC LGG PAAD PRAD STAD	6	GBM	1
TP53	REACTOME_TRAF6_MEDIATED_INDUCTION_OF_TAK1_COMPLEX	HNSC LGG LIHC STAD UCEC	5		0
TP53	REACTOME_GLUCURONIDATION	BLCA BRCA LGG LIHC STAD	5		0
TP53	REACTOME_MITOTIC_PROMETAPHASE	COAD HNSC LUAD PAAD PRAD	5		0
TP53	REACTOME_APC_C_CDC20_MEDIATED_DEGRADATION_OF_CYCLIN_B	BRCA HNSC LAML PAAD PRAD SKCM	6	LGG	1
TP53	REACTOME_APC_CDC20_MEDIATED_DEGRADATION_OF_NEK2A	BLCA BRCA LIHC LUAD PAAD PRAD	6	LGG	1
TP53	REACTOME_SYNTHESIS_OF_GLYCOSYLPHOSPHATIDYLINOSITOL_GPI	BRCA COAD LGG LIHC SKCM STAD	6	LAML	1
TP53	REACTOME_APOPTOTIC_EXECUTION_PHASE	BRCA COAD HNSC LAML LUAD UCEC	6	GBM	1
TP53	GO_NEGATIVE_REGULATION_OF_EPITHELIAL_CELL_PROLIFERATION	BRCA LAML LIHC STAD UCEC	5	LGG	1
TP53	GO_RNA_DEPENDENT_DNA_BIOSYNTHETIC_PROCESS	COAD LGG LIHC SKCM UCEC	5	PAAD	1
TP53	GO_MEMORY	BRCA LUAD PAAD UCEC	4		0
TP53	GO_POSITIVE_REGULATION_OF_TYROSINE_PHOSPHORYLATION_OF_STAT1_PROTEIN	BLCA BRCA COAD LUAD PRAD	5	LGG	1
TP53	GO_POSITIVE_REGULATION_OF_METANEPHROS_DEVELOPMENT	LAML LGG LUAD STAD	4		0
TP53	GO_LENS_FIBER_CELL_DIFFERENTIATION	BLCA COAD LUAD UCEC	4		0
TP53	GO_INTRINSIC_APOPTOTIC_SIGNALING_PATHWAY_IN_RESPONSE_TO_DNA_DAMAGE_BY_P53_CLASS_MEDIATOR	BLCA COAD LGG LIHC PAAD PRAD STAD	7	BRCA HNSC LAML	3
TP53	GO_CYTOPLASMIC_MICROTUBULE_ORGANIZATION	BLCA LGG PAAD PRAD	4		0
TP53	GO_RESPONSE_TO_AMMONIUM_ION	BRCA COAD HNSC LGG LUAD	5	SKCM	1
TP53	GO_EXTRACELLULAR_NEGATIVE_REGULATION_OF_SIGNAL_TRANSDUCTION	COAD HNSC LIHC LUAD STAD	5	LGG	1
TP53	GO_REGULATION_OF_ESTABLISHMENT_OF_PLANAR_POLARITY_INVOLVED_IN_NEURAL_TUBE_CLOSURE	BRCA COAD LAML PAAD UCEC	5	LGG	1
TP53	GO_REGULATION_OF_CHOLESTEROL_HOMEOSTASIS	BLCA LGG LUAD STAD	4		0
TP53	GO_POSITIVE_REGULATION_OF_SKELETAL_MUSCLE_TISSUE_DEVELOPMENT	BRCA HNSC LAML LGG LUAD	5	PRAD	1
TP53	GO_CORONARY_VASCULATURE_DEVELOPMENT	COAD LGG LIHC PAAD PRAD	5	BRCA	1
TP53	GO_CELL_CHEMOTAXIS	BRCA HNSC LAML PAAD UCEC	5	LGG	1
TP53	GO_REGULATION_OF_PHOSPHATASE_ACTIVITY	BRCA COAD GBM LIHC SKCM	5	LAML	1
TP53	GO_POSITIVE_REGULATION_OF_INTERLEUKIN_1_BETA_PRODUCTION	BRCA GBM LGG LUAD SKCM UCEC	6	COAD PAAD	2
TP53	GO_DISRUPTION_OF_CELLS_OF_OTHER_ORGANISM_INVOLVED_IN_SYMBIOTIC_INTERACTION	BRCA HNSC LAML LGG STAD	5	SKCM	1
TP53	GO_T_CELL_ACTIVATION_INVOLVED_IN_IMMUNE_RESPONSE	HNSC LGG LUAD PAAD STAD UCEC	6	BLCA GBM	2
TP53	GO_NECROPTOTIC_PROCESS	LGG LIHC PRAD UCEC	4		0
TP53	GO_PHOSPHATIDYLINOSITOL_BIOSYNTHETIC_PROCESS	BLCA LGG PAAD PRAD SKCM	5	UCEC	1
TP53	GO_INDOLALKYLAMINE_METABOLIC_PROCESS	BRCA LGG LIHC SKCM	4		0
TP53	GO_POSITIVE_REGULATION_OF_MEMBRANE_INVAGINATION	BRCA HNSC LAML LGG STAD	5	UCEC	1
TP53	GO_POSITIVE_REGULATION_BY_HOST_OF_VIRAL_TRANSCRIPTION	BLCA COAD LGG LIHC LUAD STAD	6	HNSC LAML	2
TP53	GO_PREASSEMBLY_OF_GPI_ANCHOR_IN_ER_MEMBRANE	COAD LGG LIHC SKCM STAD	5	LAML	1
TP53	GO_NECROTIC_CELL_DEATH	LGG LIHC PAAD PRAD UCEC	5	LAML	1
TP53	GO_NEGATIVE_REGULATION_OF_RESPONSE_TO_DNA_DAMAGE_STIMULUS	BLCA COAD HNSC LUAD STAD	5	LAML	1
TP53	GO_SUCKLING_BEHAVIOR	LGG LIHC PRAD UCEC	4		0
TP53	GO_POSITIVE_REGULATION_OF_KIDNEY_DEVELOPMENT	BRCA LAML STAD UCEC	4		0
TP53	GO_POSITIVE_REGULATION_OF_VASCULATURE_DEVELOPMENT	BRCA HNSC PAAD PRAD UCEC	5	LUAD	1
TP53	GO_ANTERIOR_POSTERIOR_AXIS_SPECIFICATION_EMBRYO	BLCA BRCA COAD HNSC LGG	5	PRAD	1
TP53	GO_REGULATION_OF_SHORT_TERM_NEURONAL_SYNAPTIC_PLASTICITY	BLCA COAD GBM LIHC PRAD STAD	6	LAML UCEC	2
TP53	GO_REGULATION_OF_ALPHA_AMINO_3_HYDROXY_5_METHYL_4_ISOXAZOLE_PROPIONATE_SELECTIVE_GLUTAMATE_RECEPTOR_ACTIVITY	GBM LAML LIHC LUAD PRAD STAD	6	BRCA HNSC	2
TP53	GO_REGULATION_OF_EXOCYTOSIS	BRCA LAML PAAD SKCM STAD	5	LGG	1
TP53	GO_NEGATIVE_REGULATION_OF_CALCIUM_ION_DEPENDENT_EXOCYTOSIS	HNSC LAML LIHC PAAD STAD UCEC	6	LGG LUAD	2
TP53	GO_PROTEIN_ALPHA_1_2_DEMANNOSYLATION	COAD PAAD PRAD STAD UCEC	5	LGG	1
TP53	GO_POSITIVE_REGULATION_OF_IMMUNE_RESPONSE_TO_TUMOR_CELL	COAD HNSC LAML PRAD STAD	5	LGG	1
TP53	GO_TELOMERE_MAINTENANCE_VIA_TELOMERE_LENGTHENING	BLCA LGG LIHC LUAD UCEC	5	PAAD	1
TP53	GO_NEUROTRANSMITTER_TRANSPORT	BRCA LGG PAAD SKCM	4		0
TP53	GO_PROTEIN_IMPORT	BRCA HNSC LAML LGG LUAD	5	LIHC	1
TP53	GO_ANTIGEN_PROCESSING_AND_PRESENTATION_VIA_MHC_CLASS_IB	BRCA LAML LGG LUAD UCEC	5	STAD	1
TP53	GO_CELL_CYCLE_ARREST	COAD PAAD PRAD STAD UCEC	5	LGG	1
TP53	GO_NEGATIVE_REGULATION_OF_DENDRITE_MORPHOGENESIS	BLCA BRCA COAD LIHC PRAD STAD	6	GBM LAML	2
TP53	GO_POSTREPLICATION_REPAIR	BRCA GBM LAML PAAD PRAD	5	ESGA	1
TP53	GO_REGULATION_OF_MYELINATION	BRCA HNSC LAML STAD UCEC	5	GBM	1
TP53	GO_INTRINSIC_APOPTOTIC_SIGNALING_PATHWAY_IN_RESPONSE_TO_DNA_DAMAGE	COAD LIHC PAAD PRAD STAD UCEC	6	HNSC LGG	2
TP53	GO_MICROTUBULE_NUCLEATION	BRCA LGG LUAD PRAD UCEC	5	COAD	1
TP53	GO_POSITIVE_REGULATION_OF_PROTEIN_COMPLEX_DISASSEMBLY	COAD LGG LIHC PAAD PRAD SKCM STAD	7	BRCA ESGA HNSC	3
TP53	GO_POSITIVE_REGULATION_OF_B_CELL_PROLIFERATION	BRCA HNSC LAML LGG LUAD	5	COAD	1
TP53	GO_SULFATION	BLCA GBM LAML LIHC LUAD	5	HNSC	1
TP53	GO_REGULATION_OF_ACTIVATED_T_CELL_PROLIFERATION	BRCA HNSC LGG PAAD STAD	5	UCEC	1
TP53	GO_LEUKOCYTE_MEDIATED_IMMUNITY	COAD HNSC LUAD PAAD PRAD STAD	6	LAML LGG	2
TP53	GO_GASTRULATION_WITH_MOUTH_FORMING_SECOND	BRCA HNSC LAML UCEC	4		0
TP53	GO_CRISTAE_FORMATION	BLCA COAD PAAD STAD UCEC	5	BRCA	1
TP53	GO_LIPID_DIGESTION	BLCA LGG LIHC SARC	4		0
TP53	GO_POSITIVE_REGULATION_OF_PROTEASOMAL_PROTEIN_CATABOLIC_PROCESS	BLCA BRCA COAD LGG STAD	5	HNSC	1
TP53	GO_POSITIVE_REGULATION_OF_RELEASE_OF_CYTOCHROME_C_FROM_MITOCHONDRIA	COAD GBM LIHC PAAD PRAD STAD	6	HNSC LGG	2
TP53	GO_NEGATIVE_REGULATION_OF_HISTONE_ACETYLATION	BLCA ESGA HNSC PAAD UCEC	5	LGG	1
TP53	GO_LEUKOCYTE_CHEMOTAXIS	BRCA HNSC LAML LGG UCEC	5	COAD	1
TP53	GO_MITOCHONDRIAL_CALCIUM_ION_HOMEOSTASIS	BLCA BRCA LAML LIHC SKCM	5	HNSC	1
TP53	GO_AORTA_DEVELOPMENT	BLCA COAD GBM LGG LUAD SKCM	6	HNSC UCEC	2
TP53	GO_NEURAL_PRECURSOR_CELL_PROLIFERATION	BLCA BRCA COAD LUAD	4		0
TP53	GO_REGULATION_OF_SEQUESTERING_OF_TRIGLYCERIDE	BRCA COAD HNSC LGG STAD	5	LIHC	1
TP53	GO_COFACTOR_CATABOLIC_PROCESS	BLCA LGG STAD UCEC	4		0
TP53	GO_REGULATION_OF_ANDROGEN_RECEPTOR_SIGNALING_PATHWAY	BLCA COAD HNSC PAAD PRAD STAD	6	GBM LGG	2
TP53	GO_POSITIVE_REGULATION_OF_STEROID_BIOSYNTHETIC_PROCESS	BRCA COAD LGG PAAD	4		0
TP53	GO_REGULATION_OF_AMYLOID_PRECURSOR_PROTEIN_CATABOLIC_PROCESS	BLCA BRCA COAD HNSC LUAD UCEC	6	LAML LGG	2
TP53	GO_BLOOD_COAGULATION_FIBRIN_CLOT_FORMATION	LGG LIHC LUAD PAAD PRAD	5	COAD	1
TP53	GO_RETROGRADE_PROTEIN_TRANSPORT_ER_TO_CYTOSOL	COAD LGG LIHC LUAD SKCM STAD	6	HNSC UCEC	2
TP53	GO_MEIOSIS_I	BRCA GBM LAML LGG UCEC	5	PRAD	1
TP53	GO_FATTY_ACID_BETA_OXIDATION_USING_ACYL_COA_OXIDASE	BRCA ESGA HNSC LAML STAD	5	LGG	1
TP53	GO_REGULATION_OF_MACROPHAGE_CHEMOTAXIS	BRCA COAD LAML SKCM UCEC	5	LGG	1
TP53	GO_REGULATION_OF_INTERLEUKIN_1_BETA_PRODUCTION	BRCA LAML STAD UCEC	4		0
TP53	GO_PROTEIN_TRIMERIZATION	ESGA GBM LGG LUAD UCEC	5	COAD	1
TP53	GO_VENTRICULAR_CARDIAC_MUSCLE_TISSUE_DEVELOPMENT	BRCA COAD HNSC LUAD	4		0
TP53	GO_REGULATION_OF_TRANSCRIPTION_FACTOR_IMPORT_INTO_NUCLEUS	BRCA HNSC LAML LUAD STAD	5	LGG	1
TP53	GO_REGULATION_OF_TRANSFORMING_GROWTH_FACTOR_BETA_RECEPTOR_SIGNALING_PATHWAY	COAD HNSC LAML PAAD STAD	5	LGG	1
TP53	GO_POSITIVE_REGULATION_OF_CELL_DIVISION	BLCA BRCA LAML LGG LIHC PRAD	6	HNSC UCEC	2
TP53	GO_NEGATIVE_REGULATION_OF_SPROUTING_ANGIOGENESIS	BRCA LGG LUAD UCEC	4		0
TP53	GO_CELL_REDOX_HOMEOSTASIS	BRCA LAML PAAD SKCM UCEC	5	PRAD	1
TP53	GO_POSITIVE_REGULATION_OF_SMOOTH_MUSCLE_CONTRACTION	BRCA COAD HNSC LUAD PAAD	5	LGG	1
TP53	GO_CILIUM_MORPHOGENESIS	GBM HNSC LAML LGG LIHC STAD	6	BRCA UCEC	2
TP53	GO_CEREBRAL_CORTEX_DEVELOPMENT	GBM LAML LGG PAAD UCEC	5	BLCA	1
TP53	GO_PROTEIN_DEMANNOSYLATION	COAD PAAD PRAD STAD UCEC	5	LGG	1
TP53	GO_RESPONSE_TO_TRANSFORMING_GROWTH_FACTOR_BETA	COAD HNSC LAML PAAD PRAD	5	LGG	1
TP53	GO_ENSHEATHMENT_OF_NEURONS	BRCA COAD HNSC LUAD PRAD	5	LGG	1
TP53	GO_INNATE_IMMUNE_RESPONSE_IN_MUCOSA	COAD HNSC LUAD PAAD	4		0
TP53	GO_REGULATION_OF_CALCIUM_ION_IMPORT	BRCA LGG LIHC LUAD	4		0
TP53	GO_REGULATION_OF_SYNCYTIUM_FORMATION_BY_PLASMA_MEMBRANE_FUSION	HNSC LAML LGG LUAD PAAD	5	UCEC	1
TP53	GO_RENAL_TUBULE_DEVELOPMENT	BRCA HNSC LAML LGG PAAD UCEC	6	GBM LIHC	2
TP53	GO_CARDIAC_VENTRICLE_MORPHOGENESIS	BRCA COAD HNSC LUAD UCEC	5	LGG	1
TP53	GO_ASPARTATE_FAMILY_AMINO_ACID_CATABOLIC_PROCESS	BRCA LAML LGG LIHC UCEC	5	HNSC	1
TP53	GO_NEURON_FATE_SPECIFICATION	BRCA LGG LIHC UCEC	4		0
TP53	GO_REGULATION_OF_GLUCOSE_IMPORT_IN_RESPONSE_TO_INSULIN_STIMULUS	BLCA BRCA GBM HNSC LGG	5	UCEC	1
TP53	GO_POSTSYNAPTIC_MEMBRANE_ORGANIZATION	COAD LIHC PAAD PRAD SKCM STAD UCEC	7	ESGA HNSC LGG	3
TP53	GO_AXON_ENSHEATHMENT	BRCA COAD HNSC LUAD PRAD	5	LGG	1
TP53	GO_DIGESTIVE_TRACT_MORPHOGENESIS	HNSC LAML LGG PAAD	4		0
TP53	GO_EXTRACELLULAR_REGULATION_OF_SIGNAL_TRANSDUCTION	COAD HNSC LIHC LUAD STAD	5	LGG	1
TP53	GO_NUCLEOTIDE_EXCISION_REPAIR_DNA_GAP_FILLING	BRCA GBM LAML PAAD PRAD	5	LGG	1
TP53	GO_POSITIVE_REGULATION_OF_INTERLEUKIN_1_PRODUCTION	BRCA GBM LGG LUAD UCEC	5	COAD	1
TP53	GO_NEGATIVE_REGULATION_OF_CHEMOTAXIS	BRCA COAD HNSC LAML UCEC	5	PRAD	1
TP53	GO_GLOMERULUS_DEVELOPMENT	BRCA LAML LGG LUAD STAD	5	UCEC	1
TP53	GO_CELLULAR_RESPONSE_TO_THYROID_HORMONE_STIMULUS	BRCA COAD HNSC UCEC	4		0
TP53	GO_REGULATION_OF_CARDIAC_MUSCLE_CELL_ACTION_POTENTIAL	COAD LAML PAAD PRAD	4		0
TP53	GO_CARDIAC_MUSCLE_TISSUE_MORPHOGENESIS	BRCA COAD HNSC LGG LUAD	5	GBM	1
TP53	GO_MESONEPHRIC_TUBULE_MORPHOGENESIS	BRCA HNSC LAML STAD UCEC	5	PRAD	1
TP53	GO_SIGNAL_TRANSDUCTION_IN_ABSENCE_OF_LIGAND	BRCA COAD GBM HNSC PRAD	5	LGG	1
TP53	GO_BASIC_AMINO_ACID_TRANSPORT	BLCA HNSC LUAD PRAD UCEC	5	LAML	1
TP53	GO_REGULATION_OF_CAMP_MEDIATED_SIGNALING	BLCA GBM LAML LGG LIHC	5	COAD	1
TP53	GO_INOSITOL_METABOLIC_PROCESS	COAD LGG LUAD STAD	4		0
TP53	GO_CHONDROITIN_SULFATE_BIOSYNTHETIC_PROCESS	BLCA BRCA COAD HNSC LAML LUAD UCEC	7	GBM LGG LIHC	3
TP53	GO_NEGATIVE_REGULATION_OF_VASCULATURE_DEVELOPMENT	BRCA HNSC LAML LUAD PAAD UCEC	6	BLCA SKCM	2
TP53	GO_HOMEOSTASIS_OF_NUMBER_OF_CELLS	COAD HNSC LGG LIHC STAD	5	UCEC	1
TP53	GO_DIOL_METABOLIC_PROCESS	BRCA LGG LIHC STAD	4		0
TP53	GO_ACROSOME_ASSEMBLY	HNSC LGG PAAD UCEC	4		0
TP53	GO_CARDIAC_VENTRICLE_DEVELOPMENT	BLCA BRCA COAD HNSC LUAD	5	LGG	1
TP53	GO_NEGATIVE_REGULATION_OF_SECRETION	BRCA COAD LGG PAAD	4		0
TP53	GO_AUDITORY_RECEPTOR_CELL_DIFFERENTIATION	COAD HNSC PAAD STAD UCEC	5	GBM	1
TP53	GO_POSITIVE_REGULATION_OF_IMMUNOGLOBULIN_PRODUCTION	BLCA BRCA LAML LUAD SKCM	5	COAD	1
TP53	GO_TRANSLESION_SYNTHESIS	COAD GBM LAML PAAD PRAD	5	LGG	1
TP53	GO_POSITIVE_REGULATION_OF_RESPONSE_TO_TUMOR_CELL	COAD HNSC LAML PRAD STAD	5	LGG	1
TP53	GO_REGULATION_OF_CELLULAR_RESPONSE_TO_TRANSFORMING_GROWTH_FACTOR_BETA_STIMULUS	COAD HNSC LAML PAAD STAD	5	LGG	1
TP53	GO_PHOSPHATIDYLINOSITOL_DEPHOSPHORYLATION	BLCA COAD LIHC PAAD PRAD STAD	6	GBM LAML	2
TP53	GO_PYRIMIDINE_NUCLEOSIDE_TRIPHOSPHATE_METABOLIC_PROCESS	BLCA BRCA LAML LGG SKCM	5	COAD	1
TP53	GO_ORGANIC_ACID_TRANSMEMBRANE_TRANSPORT	COAD LAML PAAD PRAD STAD	5	LGG	1
TP53	GO_BLASTODERM_SEGMENTATION	BLCA BRCA COAD HNSC LAML LGG	6	LIHC PRAD	2
TP53	GO_NATURAL_KILLER_CELL_ACTIVATION	BRCA HNSC PAAD STAD UCEC	5	GBM	1
TP53	GO_CELLULAR_RESPONSE_TO_ZINC_ION	LAML LGG LIHC LUAD PRAD STAD UCEC	7	BRCA COAD HNSC	3
TP53	GO_POSITIVE_REGULATION_OF_LYMPHOCYTE_DIFFERENTIATION	HNSC LAML LGG UCEC	4		0
TP53	GO_GLYCEROPHOSPHOLIPID_CATABOLIC_PROCESS	BLCA GBM LGG LIHC LUAD	5	PAAD	1
TP53	GO_PROTEIN_K48_LINKED_DEUBIQUITINATION	BRCA COAD LUAD STAD UCEC	5	LAML	1
TP53	GO_POSITIVE_REGULATION_OF_RESPONSE_TO_WOUNDING	BRCA LAML LGG PAAD PRAD UCEC	6	COAD STAD	2
TP53	GO_NEGATIVE_REGULATION_OF_RESPONSE_TO_CYTOKINE_STIMULUS	BRCA LAML LGG LUAD	4		0
TP53	GO_NEGATIVE_REGULATION_OF_DEPHOSPHORYLATION	COAD GBM PAAD PRAD SKCM	5	LGG	1
TP53	GO_FAT_CELL_DIFFERENTIATION	BLCA COAD GBM PRAD	4		0
TP53	GO_DRUG_TRANSPORT	BRCA COAD HNSC LAML PAAD PRAD	6	GBM LIHC	2
TP53	GO_NUCLEAR_TRANSCRIBED_MRNA_CATABOLIC_PROCESS_DEADENYLATION_DEPENDENT_DECAY	BLCA GBM LIHC LUAD SKCM STAD	6	COAD PAAD	2
TP53	GO_REGULATION_OF_APPETITE	BRCA LAML LGG LUAD	4		0
TP53	GO_AUDITORY_RECEPTOR_CELL_DEVELOPMENT	HNSC LGG LUAD PAAD STAD	5	GBM	1
TP53	GO_BRANCHING_INVOLVED_IN_LABYRINTHINE_LAYER_MORPHOGENESIS	BLCA BRCA LUAD UCEC	4		0
TP53	GO_GDP_METABOLIC_PROCESS	COAD LIHC PAAD PRAD SKCM UCEC	6	HNSC LUAD	2
TP53	GO_PURINE_RIBONUCLEOSIDE_MONOPHOSPHATE_BIOSYNTHETIC_PROCESS	COAD HNSC PAAD PRAD STAD UCEC	6	BRCA LUAD	2
TP53	GO_NUCLEOSIDE_PHOSPHATE_CATABOLIC_PROCESS	BLCA HNSC LAML LGG LUAD	5	LIHC	1
TP53	GO_REGULATION_OF_MYOBLAST_FUSION	BLCA ESGA GBM HNSC LGG LUAD	6	COAD UCEC	2
TP53	GO_REGULATION_OF_B_CELL_PROLIFERATION	BRCA HNSC LAML LGG LUAD	5	COAD	1
TP53	GO_EXTRINSIC_APOPTOTIC_SIGNALING_PATHWAY_IN_ABSENCE_OF_LIGAND	BRCA COAD GBM HNSC PRAD	5	LGG	1
TP53	GO_ACETYL_COA_BIOSYNTHETIC_PROCESS	ESGA HNSC LAML LGG UCEC	5	PRAD	1
TP53	GO_REGULATION_OF_OXIDATIVE_STRESS_INDUCED_CELL_DEATH	COAD LGG PAAD STAD UCEC	5	GBM	1
TP53	GO_REGULATION_OF_PEPTIDYL_THREONINE_PHOSPHORYLATION	BLCA GBM PRAD STAD	4		0
TP53	GO_ERROR_PRONE_TRANSLESION_SYNTHESIS	BRCA GBM LAML PAAD PRAD	5	LGG	1
TP53	GO_TRIPARTITE_REGIONAL_SUBDIVISION	BLCA BRCA COAD HNSC LGG	5	PRAD	1
TP53	GO_HISTONE_H3_K4_TRIMETHYLATION	BRCA LGG LUAD UCEC	4		0
TP53	GO_SPINDLE_ASSEMBLY	BRCA LUAD PAAD PRAD	4		0
TP53	GO_REGULATION_OF_PHOSPHOPROTEIN_PHOSPHATASE_ACTIVITY	BRCA COAD GBM LIHC	4		0
TP53	GO_NEGATIVE_REGULATION_OF_T_CELL_DIFFERENTIATION	BRCA LAML LGG LIHC SKCM	5	COAD	1
TP53	GO_REVERSE_CHOLESTEROL_TRANSPORT	BRCA COAD HNSC LUAD UCEC	5	LAML	1
TP53	GO_RESPIRATORY_SYSTEM_DEVELOPMENT	COAD HNSC LGG STAD	4		0
TP53	GO_ADHERENS_JUNCTION_ORGANIZATION	HNSC LAML LGG STAD UCEC	5	GBM	1
TP53	GO_REGULATION_OF_PEPTIDYL_SERINE_PHOSPHORYLATION_OF_STAT_PROTEIN	HNSC LGG LUAD PAAD STAD UCEC	6	GBM LAML	2
TP53	GO_PURINE_NUCLEOSIDE_MONOPHOSPHATE_BIOSYNTHETIC_PROCESS	COAD HNSC PAAD PRAD STAD UCEC	6	BRCA LUAD	2
TP53	GO_RESPONSE_TO_DSRNA	BRCA COAD HNSC PAAD STAD	5	SKCM	1
TP53	GO_KILLING_OF_CELLS_IN_OTHER_ORGANISM_INVOLVED_IN_SYMBIOTIC_INTERACTION	BRCA HNSC LAML LGG STAD	5	SKCM	1
TP53	GO_RETROGRADE_TRANSPORT_ENDOSOME_TO_GOLGI	LAML LGG LIHC PRAD SKCM	5	HNSC	1
TP53	GO_LINOLEIC_ACID_METABOLIC_PROCESS	COAD LIHC PAAD PRAD STAD	5	LGG	1
TP53	GO_MICROTUBULE_BASED_MOVEMENT	COAD LGG PRAD STAD	4		0
TP53	GO_MAGNESIUM_ION_TRANSMEMBRANE_TRANSPORT	BRCA COAD HNSC LUAD UCEC	5	LGG	1
TP53	GO_NEGATIVE_REGULATION_OF_GTPASE_ACTIVITY	BRCA LAML LGG UCEC	4		0
TP53	GO_MYOTUBE_CELL_DEVELOPMENT	BLCA BRCA COAD HNSC LUAD UCEC	6	LAML LGG	2
TP53	GO_REGULATION_OF_CELL_FATE_SPECIFICATION	BLCA BRCA COAD HNSC LIHC LUAD	6	LAML LGG	2
TP53	GO_C_TERMINAL_PROTEIN_AMINO_ACID_MODIFICATION	BRCA ESGA HNSC LAML LUAD STAD	6	GBM SKCM	2
TP53	GO_SKELETAL_MUSCLE_CELL_DIFFERENTIATION	BLCA BRCA ESGA HNSC LUAD UCEC	6	GBM LGG	2
TP53	GO_WOUND_HEALING_SPREADING_OF_EPIDERMAL_CELLS	BRCA LAML LGG LUAD SKCM	5	PRAD	1
TP53	GO_PERIPHERAL_NERVOUS_SYSTEM_DEVELOPMENT	BLCA BRCA COAD HNSC LUAD PRAD STAD	7	LAML LGG LIHC	3
TP53	GO_POSITIVE_REGULATION_OF_ALPHA_BETA_T_CELL_DIFFERENTIATION	BRCA GBM HNSC LAML LGG	5	COAD	1
TP53	GO_REGULATION_OF_EXTENT_OF_CELL_GROWTH	BRCA LAML LGG UCEC	4		0
TP53	GO_CELL_VOLUME_HOMEOSTASIS	BRCA COAD SKCM UCEC	4		0
TP53	GO_CAMP_CATABOLIC_PROCESS	BLCA COAD LGG PAAD PRAD STAD	6	LAML UCEC	2
TP53	GO_REGULATION_OF_CYTOPLASMIC_TRANSLATION	BRCA COAD HNSC PRAD STAD	5	LGG	1
TP53	GO_LOCALIZATION_WITHIN_MEMBRANE	BRCA LAML LGG LIHC	4		0
TP53	GO_CENTRAL_NERVOUS_SYSTEM_NEURON_DEVELOPMENT	BLCA BRCA HNSC LIHC UCEC	5	LGG	1
TP53	GO_REGULATION_OF_UBIQUITIN_PROTEIN_LIGASE_ACTIVITY	BLCA BRCA LGG LIHC LUAD	5	GBM	1
TP53	GO_NEGATIVE_REGULATION_OF_CARDIAC_MUSCLE_TISSUE_DEVELOPMENT	BRCA COAD HNSC LUAD PAAD PRAD STAD UCEC	8	GBM LAML LGG LIHC	4
TP53	GO_RESPONSE_TO_CADMIUM_ION	LAML LGG LUAD PRAD STAD	5	BRCA	1
TP53	GO_REGULATION_OF_POTASSIUM_ION_TRANSMEMBRANE_TRANSPORTER_ACTIVITY	HNSC LGG PAAD PRAD	4		0
TP53	GO_POSITIVE_REGULATION_OF_PEPTIDYL_SERINE_PHOSPHORYLATION_OF_STAT_PROTEIN	HNSC LGG LUAD PAAD STAD UCEC	6	GBM LAML	2
TP53	GO_GENITALIA_DEVELOPMENT	BRCA HNSC LAML LGG STAD	5	LIHC	1
TP53	GO_REGULATION_OF_TYROSINE_PHOSPHORYLATION_OF_STAT1_PROTEIN	BLCA BRCA COAD HNSC LUAD PRAD	6	LGG UCEC	2
TP53	GO_ARACHIDONIC_ACID_METABOLIC_PROCESS	BRCA COAD LIHC LUAD PRAD UCEC	6	LAML LGG	2
TP53	GO_MATING_BEHAVIOR	BRCA HNSC LGG PAAD UCEC	5	GBM	1
TP53	GO_POSITIVE_REGULATION_OF_B_CELL_ACTIVATION	BRCA LGG LIHC STAD UCEC	5	HNSC	1
TP53	GO_VENTRICULAR_CARDIAC_MUSCLE_CELL_DEVELOPMENT	COAD LGG LUAD PAAD PRAD	5	STAD	1
TP53	GO_GLYCEROL_TRANSPORT	BRCA LGG PAAD SKCM	4		0
TP53	GO_POSITIVE_REGULATION_OF_NATURAL_KILLER_CELL_MEDIATED_IMMUNITY	COAD HNSC LUAD PRAD UCEC	5	LGG	1
TP53	GO_NEGATIVE_REGULATION_OF_INTERLEUKIN_17_PRODUCTION	BRCA LAML LGG LUAD	4		0
TP53	GO_PROTEIN_TETRAMERIZATION	COAD LIHC LUAD PAAD PRAD SKCM	6	BRCA HNSC	2
TP53	GO_MUSCLE_CELL_MIGRATION	BRCA COAD HNSC UCEC	4		0
TP53	GO_POSITIVE_REGULATION_OF_ATPASE_ACTIVITY	BRCA LAML LGG LIHC SKCM	5	ESGA	1
TP53	GO_REGULATION_OF_CATION_CHANNEL_ACTIVITY	GBM LGG LIHC STAD	4		0
TP53	GO_REGULATION_OF_CELL_PROJECTION_SIZE	BRCA HNSC LGG LUAD PAAD	5	LIHC	1
TP53	GO_NUCLEAR_TRANSCRIBED_MRNA_CATABOLIC_PROCESS_EXONUCLEOLYTIC	BLCA BRCA HNSC LIHC LUAD STAD	6	COAD PAAD	2
TP53	GO_POSITIVE_REGULATION_OF_MYELOID_LEUKOCYTE_MEDIATED_IMMUNITY	BRCA LAML LUAD SKCM	4		0
TP53	GO_CELLULAR_GLUCURONIDATION	BLCA BRCA LGG LIHC	4		0
TP53	GO_SODIUM_ION_TRANSPORT	LAML LGG PRAD SKCM	4		0
TP53	GO_CHAPERONE_MEDIATED_PROTEIN_FOLDING	BRCA GBM LGG SKCM	4		0
TP53	GO_BONE_MATURATION	BRCA HNSC LAML LGG LUAD STAD	6	LIHC PRAD	2
TP53	GO_MULTI_ORGANISM_REPRODUCTIVE_BEHAVIOR	BRCA HNSC LGG PAAD UCEC	5	GBM	1
TP53	GO_POSITIVE_REGULATION_OF_NF_KAPPAB_IMPORT_INTO_NUCLEUS	BRCA GBM HNSC LAML LGG	5	PRAD	1
TP53	GO_INNER_EAR_RECEPTOR_CELL_DEVELOPMENT	BRCA COAD HNSC PAAD STAD UCEC	6	GBM LGG	2
TP53	GO_LENS_DEVELOPMENT_IN_CAMERA_TYPE_EYE	COAD HNSC LAML LUAD STAD UCEC	6	LIHC PRAD	2
TP53	GO_NEGATIVE_REGULATION_OF_FATTY_ACID_METABOLIC_PROCESS	BLCA BRCA GBM LGG UCEC	5	LUAD	1
TP53	GO_REGULATION_OF_PROTEIN_PHOSPHATASE_TYPE_2A_ACTIVITY	BRCA COAD LIHC LUAD UCEC	5	LGG	1
TP53	GO_NEGATIVE_REGULATION_OF_PROTEIN_SERINE_THREONINE_KINASE_ACTIVITY	BRCA LAML LGG UCEC	4		0
TP53	GO_NEGATIVE_REGULATION_OF_NUCLEOTIDE_METABOLIC_PROCESS	BRCA COAD ESGA HNSC PAAD STAD UCEC	7	LGG LIHC SKCM	3
TP53	GO_NEURON_PROJECTION_REGENERATION	BRCA COAD HNSC STAD UCEC	5	LGG	1
TP53	HALLMARK_EPITHELIAL_MESENCHYMAL_TRANSITION	BLCA BRCA HNSC LAML UCEC	5	LGG	1
TP53	KEGG_FOXO_SIGNALING_PATHWAY	BLCA GBM LGG PRAD UCEC	5	COAD	1
TP53	KEGG_NOTCH_SIGNALING_PATHWAY	BLCA COAD LGG PRAD STAD	5	HNSC	1
TP53	KEGG_AGE_RAGE_SIGNALING_PATHWAY_IN_DIABETIC_COMPLICATIONS	GBM HNSC LAML PRAD	4		0
TP53	KEGG_INFLAMMATORY_BOWEL_DISEASE_(IBD)	COAD HNSC LUAD PRAD UCEC	5	LGG	1
TP53	REACTOME_RNA_POL_I_TRANSCRIPTION_TERMINATION	BRCA LAML LGG PRAD	4		0
TP53	REACTOME_NUCLEAR_SIGNALING_BY_ERBB4	BRCA COAD LAML LGG PAAD	5	HNSC	1
TP53	REACTOME_PPARA_ACTIVATES_GENE_EXPRESSION	COAD LGG LIHC PAAD UCEC	5	HNSC	1
TP53	REACTOME_TRAFFICKING_AND_PROCESSING_OF_ENDOSOMAL_TLR	BRCA COAD HNSC LGG LUAD	5	PRAD	1
TP53	REACTOME_INSULIN_RECEPTOR_SIGNALLING_CASCADE	BRCA LAML LGG PAAD PRAD STAD	6	COAD LUAD	2
TP53	REACTOME_REGULATION_OF_HYPOXIA_INDUCIBLE_FACTOR_HIF_BY_OXYGEN	BLCA LGG LIHC LUAD	4		0
TP53	REACTOME_TGF_BETA_RECEPTOR_SIGNALING_ACTIVATES_SMADS	COAD GBM HNSC LAML PAAD	5	UCEC	1
TP53	REACTOME_PHOSPHOLIPID_METABOLISM	COAD LGG LUAD PAAD PRAD STAD	6	SKCM UCEC	2
TP53	REACTOME_SYNTHESIS_OF_PIPS_AT_THE_PLASMA_MEMBRANE	COAD PAAD PRAD STAD	4		0
TP53	REACTOME_VEGF_LIGAND_RECEPTOR_INTERACTIONS	HNSC LIHC LUAD PRAD	4		0
TP53	REACTOME_RECRUITMENT_OF_MITOTIC_CENTROSOME_PROTEINS_AND_COMPLEXES	BRCA GBM LGG LIHC PAAD PRAD	6	COAD HNSC	2
TP53	REACTOME_PEPTIDE_HORMONE_BIOSYNTHESIS	BRCA GBM HNSC LUAD	4		0
TP53	REACTOME_STRIATED_MUSCLE_CONTRACTION	BRCA HNSC LGG LUAD	4		0
TP53	REACTOME_FORMATION_OF_RNA_POL_II_ELONGATION_COMPLEX_	GBM LGG LIHC STAD	4		0
TP53	REACTOME_SEMA3A_PLEXIN_REPULSION_SIGNALING_BY_INHIBITING_INTEGRIN_ADHESION	HNSC LGG PAAD UCEC	4		0
TP53	REACTOME_FORMATION_OF_TRANSCRIPTION_COUPLED_NER_TC_NER_REPAIR_COMPLEX	BLCA GBM LGG LIHC STAD	5	PAAD	1
TP53	REACTOME_MAPK_TARGETS_NUCLEAR_EVENTS_MEDIATED_BY_MAP_KINASES	BLCA COAD LUAD PAAD STAD	5	GBM	1
TP53	REACTOME_CGMP_EFFECTS	BLCA COAD LGG STAD	4		0
TP53	REACTOME_PASSIVE_TRANSPORT_BY_AQUAPORINS	BRCA LGG PAAD SKCM	4		0
TP53	REACTOME_GABA_SYNTHESIS_RELEASE_REUPTAKE_AND_DEGRADATION	GBM LGG PAAD SKCM	4		0
TP53	REACTOME_ION_TRANSPORT_BY_P_TYPE_ATPASES	GBM HNSC LAML LUAD PRAD	5	LGG	1
TP53	REACTOME_TRANSCRIPTIONAL_REGULATION_OF_WHITE_ADIPOCYTE_DIFFERENTIATION	COAD LGG LIHC PAAD UCEC	5	HNSC	1
TP53	REACTOME_RNA_POL_III_TRANSCRIPTION_TERMINATION	BLCA COAD LGG LUAD STAD	5	LAML	1
TP53	REACTOME_CYTOSOLIC_SULFONATION_OF_SMALL_MOLECULES	BLCA BRCA GBM LIHC LUAD PRAD	6	LGG PAAD	2
TP53	GO_DNA_DEPENDENT_DNA_REPLICATION_MAINTENANCE_OF_FIDELITY	BRCA COAD LUAD UCEC	4	LGG	1
TP53	GO_GLUCURONATE_METABOLIC_PROCESS	BLCA LIHC STAD	3		0
TP53	GO_CYTOPLASMIC_TRANSLATION	BRCA HNSC LGG	3		0
TP53	GO_MEIOTIC_CHROMOSOME_SEGREGATION	BRCA ESGA HNSC LAML LUAD	5	PAAD PRAD	2
TP53	GO_G_PROTEIN_COUPLED_RECEPTOR_INTERNALIZATION	HNSC LGG LIHC PAAD STAD	5	LAML UCEC	2
TP53	GO_POSITIVE_REGULATION_OF_MYOTUBE_DIFFERENTIATION	GBM HNSC LAML LGG	4	UCEC	1
TP53	GO_POSITIVE_REGULATION_OF_MITOTIC_NUCLEAR_DIVISION	BLCA BRCA LAML LGG LIHC	5	COAD HNSC	2
TP53	GO_NEGATIVE_REGULATION_OF_ERK1_AND_ERK2_CASCADE	BRCA LAML LGG PAAD	4	HNSC	1
TP53	GO_ENDOPLASMIC_RETICULUM_TO_CYTOSOL_TRANSPORT	COAD LGG LIHC LUAD SKCM	5	HNSC UCEC	2
TP53	GO_REGULATION_OF_DNA_RECOMBINATION	ESGA HNSC LAML UCEC	4	LGG	1
TP53	GO_REGULATION_OF_VESICLE_FUSION	BRCA GBM LAML UCEC	4	HNSC	1
TP53	GO_SECONDARY_METABOLITE_BIOSYNTHETIC_PROCESS	COAD LGG LIHC LUAD SKCM	5	ESGA HNSC	2
TP53	GO_PINOCYTOSIS	BRCA HNSC LGG STAD	4	UCEC	1
TP53	GO_LUNG_EPITHELIUM_DEVELOPMENT	BLCA GBM LGG UCEC	4	LUAD	1
TP53	GO_REGULATION_OF_PROTEASOMAL_UBIQUITIN_DEPENDENT_PROTEIN_CATABOLIC_PROCESS	BLCA BRCA LGG LUAD	4	UCEC	1
TP53	GO_INTERMEDIATE_FILAMENT_BASED_PROCESS	BRCA COAD SKCM UCEC	4	STAD	1
TP53	GO_NEGATIVE_REGULATION_OF_ADAPTIVE_IMMUNE_RESPONSE	LAML LGG LUAD SKCM	4	UCEC	1
TP53	GO_OUTFLOW_TRACT_SEPTUM_MORPHOGENESIS	BRCA HNSC LAML LGG	4	GBM	1
TP53	GO_CELLULAR_RESPONSE_TO_INTERLEUKIN_1	BRCA LAML LGG LIHC SKCM UCEC	6	COAD PAAD PRAD	3
TP53	GO_NEGATIVE_REGULATION_OF_GLYCOPROTEIN_BIOSYNTHETIC_PROCESS	HNSC LGG LIHC STAD	4	LAML	1
TP53	GO_RESPONSE_TO_IMMOBILIZATION_STRESS	COAD HNSC LGG LUAD	4	LAML	1
TP53	GO_SEROTONIN_METABOLIC_PROCESS	BRCA HNSC LGG LUAD STAD	5	LIHC PRAD	2
TP53	GO_REGULATION_OF_COAGULATION	BRCA LGG SKCM	3		0
TP53	GO_ALPHA_AMINO_ACID_BIOSYNTHETIC_PROCESS	BRCA COAD LIHC PAAD	4	LAML	1
TP53	GO_ESTABLISHMENT_OF_ENDOTHELIAL_INTESTINAL_BARRIER	COAD LGG PAAD	3		0
TP53	GO_NITROGEN_CYCLE_METABOLIC_PROCESS	BRCA LAML LGG LIHC	4	COAD	1
TP53	GO_DENDRITIC_CELL_CHEMOTAXIS	BRCA HNSC LAML LGG UCEC	5	COAD PRAD	2
TP53	GO_REGULATION_OF_SYNAPTIC_TRANSMISSION_GLUTAMATERGIC	BLCA COAD LGG PAAD	4	BRCA	1
TP53	GO_POSITIVE_REGULATION_OF_LEUKOCYTE_DEGRANULATION	BRCA LAML LUAD SKCM	4	GBM	1
TP53	GO_COENZYME_A_METABOLIC_PROCESS	BRCA LAML PRAD UCEC	4	LGG	1
TP53	GO_ICOSANOID_TRANSPORT	BRCA LAML UCEC	3		0
TP53	GO_ASSOCIATIVE_LEARNING	BRCA LGG PAAD SKCM UCEC	5	BLCA PRAD	2
TP53	GO_ESTABLISHMENT_OF_PROTEIN_LOCALIZATION_TO_CHROMOSOME	BRCA GBM LAML SKCM	4	COAD	1
TP53	GO_REGULATION_OF_DENDRITE_MORPHOGENESIS	BLCA LAML LGG LIHC UCEC	5	HNSC LUAD	2
TP53	GO_CELLULAR_RESPONSE_TO_LITHIUM_ION	HNSC LAML LUAD STAD	4	PAAD	1
TP53	GO_ERYTHROCYTE_HOMEOSTASIS	ESGA HNSC LIHC PAAD STAD	5	BRCA LGG	2
TP53	GO_INOSITOL_PHOSPHATE_CATABOLIC_PROCESS	COAD LIHC PAAD PRAD	4	LAML	1
TP53	GO_REGULATION_OF_TOLL_LIKE_RECEPTOR_4_SIGNALING_PATHWAY	BRCA ESGA HNSC LAML LGG	5	COAD STAD	2
TP53	GO_NEGATIVE_REGULATION_OF_INNATE_IMMUNE_RESPONSE	COAD GBM LUAD PRAD	4	LGG	1
TP53	GO_LAYER_FORMATION_IN_CEREBRAL_CORTEX	BRCA HNSC LAML LGG UCEC	5	COAD PRAD	2
TP53	GO_NEGATIVE_REGULATION_OF_ENDOCYTOSIS	BRCA LIHC PRAD UCEC	4	HNSC	1
TP53	GO_REGULATION_OF_RUFFLE_ASSEMBLY	COAD LGG STAD	3		0
TP53	GO_REGULATION_OF_HEAT_GENERATION	BRCA HNSC LUAD	3		0
TP53	GO_EXTRINSIC_APOPTOTIC_SIGNALING_PATHWAY	BRCA COAD HNSC LUAD PAAD PRAD	6	GBM LAML LGG	3
TP53	GO_NUCLEOTIDE_EXCISION_REPAIR_DNA_INCISION_3_TO_LESION	BRCA PAAD PRAD UCEC	4	LGG	1
TP53	GO_MATING	BRCA LGG PAAD	3		0
TP53	GO_DEVELOPMENTAL_INDUCTION	BLCA BRCA HNSC STAD	4	PRAD	1
TP53	GO_CELLULAR_AMINO_ACID_BIOSYNTHETIC_PROCESS	BRCA COAD LGG LIHC	4	LAML	1
TP53	GO_CLEAVAGE_INVOLVED_IN_RRNA_PROCESSING	BRCA HNSC PAAD STAD UCEC	5	GBM LGG	2
TP53	GO_POSITIVE_REGULATION_OF_HISTONE_H3_K4_METHYLATION	BRCA GBM HNSC LAML LGG	5	COAD LIHC	2
TP53	GO_NEGATIVE_REGULATION_OF_RESPONSE_TO_OXIDATIVE_STRESS	LAML LGG PAAD UCEC	4	LUAD	1
TP53	GO_KIDNEY_EPITHELIUM_DEVELOPMENT	BRCA HNSC LAML PAAD	4	LIHC	1
TP53	GO_TOOTH_MINERALIZATION	BLCA ESGA LUAD UCEC	4	COAD	1
TP53	GO_NEGATIVE_REGULATION_OF_BONE_REMODELING	BLCA BRCA COAD	3		0
TP53	GO_POSITIVE_REGULATION_OF_STAT_CASCADE	BRCA LAML LGG PAAD	4	BLCA	1
TP53	GO_NEGATIVE_REGULATION_OF_REGULATED_SECRETORY_PATHWAY	LAML LIHC PAAD STAD UCEC	5	LGG LUAD	2
TP53	GO_WNT_SIGNALING_PATHWAY_CALCIUM_MODULATING_PATHWAY	BRCA COAD HNSC LAML STAD	5	GBM LGG	2
TP53	GO_CELL_PROLIFERATION_IN_FOREBRAIN	BLCA BRCA COAD HNSC LUAD	5	GBM LAML	2
TP53	GO_MORPHOGENESIS_OF_EMBRYONIC_EPITHELIUM	BRCA COAD HNSC STAD UCEC	5	GBM LGG	2
TP53	GO_PHOSPHATIDYLINOSITOL_3_PHOSPHATE_BIOSYNTHETIC_PROCESS	BLCA LGG PAAD PRAD STAD	5	LIHC UCEC	2
TP53	GO_REGULATION_OF_HAIR_FOLLICLE_DEVELOPMENT	PRAD SKCM UCEC	3		0
TP53	GO_STEM_CELL_PROLIFERATION	BLCA LGG PAAD	3		0
TP53	GO_REGULATION_OF_EXTRACELLULAR_MATRIX_ASSEMBLY	BRCA COAD HNSC UCEC	4	LGG	1
TP53	GO_PROTEIN_LOCALIZATION_TO_LYSOSOME	BLCA BRCA LAML SKCM	4	GBM	1
TP53	GO_SPINAL_CORD_MOTOR_NEURON_DIFFERENTIATION	BRCA LGG UCEC	3		0
TP53	GO_ORGANIC_HYDROXY_COMPOUND_TRANSPORT	COAD PAAD PRAD UCEC	4	LGG	1
TP53	GO_RESPONSE_TO_NERVE_GROWTH_FACTOR	LGG PAAD SKCM	3		0
TP53	GO_POSITIVE_REGULATION_OF_INTERLEUKIN_1_SECRETION	BRCA LUAD SKCM UCEC	4	PAAD	1
TP53	GO_SPERM_CAPACITATION	GBM HNSC LAML LGG	4	COAD	1
TP53	GO_REGULATION_OF_MONONUCLEAR_CELL_MIGRATION	BRCA LAML SKCM UCEC	4	HNSC	1
TP53	GO_MORPHOGENESIS_OF_AN_ENDOTHELIUM	BRCA HNSC LGG LUAD	4	PRAD	1
TP53	GO_CHONDROITIN_SULFATE_PROTEOGLYCAN_BIOSYNTHETIC_PROCESS	BLCA BRCA COAD ESGA HNSC LAML	6	GBM LGG LIHC	3
TP53	GO_BETA_CATENIN_DESTRUCTION_COMPLEX_DISASSEMBLY	BRCA HNSC LAML LGG STAD	5	GBM LIHC	2
TP53	GO_REGULATION_OF_TRANSCRIPTION_ELONGATION_FROM_RNA_POLYMERASE_II_PROMOTER	BLCA BRCA GBM LGG UCEC	5	COAD PRAD	2
TP53	GO_POSITIVE_REGULATION_OF_MUSCLE_CONTRACTION	BRCA COAD LUAD PAAD	4	LGG	1
TP53	GO_POSITIVE_REGULATION_OF_MITOCHONDRION_ORGANIZATION	COAD PAAD PRAD STAD UCEC	5	HNSC LGG	2
TP53	GO_PROTEIN_IMPORT_INTO_NUCLEUS_TRANSLOCATION	BRCA LGG LUAD PRAD	4	COAD	1
TP53	GO_PATTERNING_OF_BLOOD_VESSELS	HNSC LAML LGG UCEC	4	COAD	1
TP53	GO_POSITIVE_REGULATION_OF_MITOCHONDRIAL_MEMBRANE_PERMEABILITY	BRCA COAD GBM PRAD	4	LGG	1
TP53	GO_EATING_BEHAVIOR	BRCA LAML UCEC	3		0
TP53	GO_POSITIVE_REGULATION_OF_REGULATED_SECRETORY_PATHWAY	BRCA LAML LGG SKCM UCEC	5	COAD HNSC	2
TP53	GO_DOPAMINE_METABOLIC_PROCESS	LAML LGG PAAD UCEC	4	LUAD	1
TP53	GO_LEUKOCYTE_PROLIFERATION	HNSC LGG LUAD PAAD STAD UCEC	6	BLCA GBM SKCM	3
TP53	GO_CEREBELLAR_GRANULAR_LAYER_DEVELOPMENT	BRCA HNSC LGG LUAD	4	PRAD	1
TP53	GO_ARACHIDONIC_ACID_SECRETION	BRCA COAD LAML UCEC	4	PRAD	1
TP53	GO_NEGATIVE_REGULATION_OF_BLOOD_CIRCULATION	BRCA COAD UCEC	3		0
TP53	GO_PROTEIN_HETEROTRIMERIZATION	GBM LIHC LUAD PRAD	4	COAD	1
TP53	GO_T_HELPER_1_TYPE_IMMUNE_RESPONSE	BRCA LGG LUAD UCEC	4	PAAD	1
TP53	GO_T_CELL_DIFFERENTIATION_INVOLVED_IN_IMMUNE_RESPONSE	LAML LGG LUAD SKCM	4	BLCA	1
TP53	GO_MODULATION_OF_TRANSCRIPTION_IN_OTHER_ORGANISM_INVOLVED_IN_SYMBIOTIC_INTERACTION	BLCA COAD LUAD PRAD STAD	5	LAML LGG	2
TP53	GO_REGULATION_OF_HEART_MORPHOGENESIS	BRCA HNSC STAD UCEC	4	LGG	1
TP53	GO_S_ADENOSYLMETHIONINE_METABOLIC_PROCESS	HNSC LAML LGG LIHC	4	UCEC	1
TP53	GO_POSITIVE_REGULATION_OF_TELOMERE_CAPPING	LGG PAAD PRAD STAD	4	LAML	1
TP53	GO_REGULATION_OF_NATURAL_KILLER_CELL_ACTIVATION	BRCA GBM LUAD PRAD	4	PAAD	1
TP53	GO_CANONICAL_WNT_SIGNALING_PATHWAY	BRCA HNSC LAML STAD	4	GBM	1
TP53	GO_POLYOL_TRANSPORT	BRCA LGG SKCM	3		0
TP53	GO_POSITIVE_REGULATION_OF_PHOSPHOPROTEIN_PHOSPHATASE_ACTIVITY	BRCA COAD LIHC STAD	4	HNSC	1
TP53	GO_NEGATIVE_REGULATION_OF_OXIDOREDUCTASE_ACTIVITY	LAML LGG UCEC	3		0
TP53	GO_ENDOCRINE_PANCREAS_DEVELOPMENT	HNSC LGG PAAD UCEC	4	STAD	1
TP53	GO_POSITIVE_REGULATION_OF_MAST_CELL_ACTIVATION_INVOLVED_IN_IMMUNE_RESPONSE	BRCA LAML LUAD UCEC	4	BLCA	1
TP53	GO_CELL_AGGREGATION	BRCA LGG PAAD SKCM	4	PRAD	1
TP53	GO_CHONDROCYTE_DIFFERENTIATION	BRCA HNSC LUAD PAAD	4	UCEC	1
TP53	GO_REGULATION_OF_FIBROBLAST_GROWTH_FACTOR_RECEPTOR_SIGNALING_PATHWAY	BRCA HNSC LUAD UCEC	4	LGG	1
TP53	GO_MIDBRAIN_DEVELOPMENT	BRCA LAML LGG	3		0
TP53	GO_CELLULAR_RESPONSE_TO_CAMP	BRCA LGG PAAD UCEC	4	LIHC	1
TP53	GO_INTRASPECIES_INTERACTION_BETWEEN_ORGANISMS	COAD LUAD PAAD PRAD STAD UCEC	6	HNSC LAML LGG	3
TP53	GO_GLOBAL_GENOME_NUCLEOTIDE_EXCISION_REPAIR	BRCA HNSC LGG	3		0
TP53	GO_NEGATIVE_REGULATION_OF_PEPTIDYL_THREONINE_PHOSPHORYLATION	COAD GBM LIHC LUAD PRAD	5	BRCA LGG	2
TP53	GO_ACTOMYOSIN_STRUCTURE_ORGANIZATION	BLCA BRCA LGG	3		0
TP53	GO_PALLIUM_DEVELOPMENT	BRCA GBM LAML LGG PAAD UCEC	6	BLCA LUAD PRAD	3
TP53	GO_MITOCHONDRIAL_RNA_PROCESSING	COAD PAAD PRAD STAD	4	LGG	1
TP53	GO_AMINO_ACID_TRANSPORT	GBM LAML LGG	3		0
TP53	GO_NEGATIVE_REGULATION_OF_MYOBLAST_DIFFERENTIATION	LGG PAAD PRAD	3		0
TP53	GO_NERVE_DEVELOPMENT	BRCA HNSC LAML LGG STAD	5	LIHC PRAD	2
TP53	GO_REGULATION_OF_NEUROBLAST_PROLIFERATION	HNSC LAML LGG UCEC	4	COAD	1
TP53	GO_DETECTION_OF_MOLECULE_OF_BACTERIAL_ORIGIN	BRCA LIHC SKCM	3		0
TP53	GO_REGULATION_OF_CENTROSOME_DUPLICATION	HNSC LAML LGG	3		0
TP53	GO_GASTRULATION	BRCA HNSC LGG	3		0
TP53	GO_POSITIVE_REGULATION_OF_REACTIVE_OXYGEN_SPECIES_METABOLIC_PROCESS	GBM LGG PAAD PRAD	4	BLCA	1
TP53	GO_HEART_FORMATION	BLCA BRCA STAD	3		0
TP53	GO_REGULATION_OF_RYANODINE_SENSITIVE_CALCIUM_RELEASE_CHANNEL_ACTIVITY	BLCA BRCA GBM LIHC STAD	5	LAML UCEC	2
TP53	GO_REGULATION_OF_MEMBRANE_PROTEIN_ECTODOMAIN_PROTEOLYSIS	BLCA COAD HNSC LUAD PRAD	5	LAML LGG	2
TP53	GO_NEGATIVE_REGULATION_OF_SMOOTHENED_SIGNALING_PATHWAY	LGG LIHC LUAD PRAD	4	LAML	1
TP53	GO_FATTY_ACID_DERIVATIVE_TRANSPORT	BRCA LAML UCEC	3		0
TP53	GO_NATURAL_KILLER_CELL_ACTIVATION_INVOLVED_IN_IMMUNE_RESPONSE	HNSC LGG PAAD STAD UCEC	5	BLCA GBM	2
TP53	GO_MAMMARY_GLAND_DEVELOPMENT	BRCA GBM LGG LIHC PRAD	5	HNSC LUAD	2
TP53	GO_PROTEIN_DEMETHYLATION	LAML LUAD PAAD PRAD UCEC	5	GBM LGG	2
TP53	GO_ESTABLISHMENT_OF_NUCLEUS_LOCALIZATION	COAD PAAD PRAD STAD UCEC	5	GBM LGG	2
TP53	GO_ADRENAL_GLAND_DEVELOPMENT	BRCA LGG UCEC	3		0
TP53	GO_REGULATION_OF_CGMP_METABOLIC_PROCESS	BRCA COAD PAAD PRAD	4	LGG	1
TP53	GO_REGULATION_OF_REGULATORY_T_CELL_DIFFERENTIATION	HNSC LAML LUAD SKCM	4	PAAD	1
TP53	GO_NEGATIVE_REGULATION_OF_CHROMOSOME_ORGANIZATION	BLCA BRCA LAML LUAD	4	PAAD	1
TP53	GO_REGULATION_OF_T_CELL_DIFFERENTIATION	HNSC LAML LGG	3		0
TP53	GO_REGULATION_OF_PROTEASOMAL_PROTEIN_CATABOLIC_PROCESS	BLCA BRCA LGG	3		0
TP53	GO_TOLL_LIKE_RECEPTOR_4_SIGNALING_PATHWAY	LAML LGG LIHC SKCM UCEC	5	COAD PRAD	2
TP53	GO_CALCIUM_ION_REGULATED_EXOCYTOSIS	BRCA LGG PAAD SKCM	4	HNSC	1
TP53	GO_POSITIVE_REGULATION_OF_CALCIUM_ION_TRANSPORT_INTO_CYTOSOL	BRCA GBM LAML LIHC	4	HNSC	1
TP53	GO_REGULATION_OF_SKELETAL_MUSCLE_ADAPTATION	BRCA COAD HNSC STAD	4	LIHC	1
TP53	GO_GLIAL_CELL_MIGRATION	BRCA LAML UCEC	3		0
TP53	GO_SOCIAL_BEHAVIOR	COAD LUAD PAAD PRAD STAD UCEC	6	HNSC LAML LGG	3
TP53	GO_REGULATION_OF_ANION_TRANSMEMBRANE_TRANSPORT	BRCA HNSC LAML STAD	4	LGG	1
TP53	GO_REGULATION_OF_HISTONE_PHOSPHORYLATION	BRCA ESGA LGG LIHC	4	PRAD	1
TP53	GO_POSITIVE_REGULATION_OF_SMAD_PROTEIN_IMPORT_INTO_NUCLEUS	BRCA COAD LIHC PAAD PRAD	5	LAML LGG	2
TP53	GO_VENTRICULAR_CARDIAC_MUSCLE_CELL_ACTION_POTENTIAL	HNSC LGG PAAD	3		0
TP53	GO_TRANSFORMING_GROWTH_FACTOR_BETA_RECEPTOR_SIGNALING_PATHWAY	COAD HNSC LAML PAAD PRAD	5	LGG UCEC	2
TP53	GO_CD4_POSITIVE_OR_CD8_POSITIVE_ALPHA_BETA_T_CELL_LINEAGE_COMMITMENT	LAML LGG PAAD	3		0
TP53	GO_GOLGI_TO_VACUOLE_TRANSPORT	BLCA COAD LIHC PAAD PRAD	5	HNSC LGG	2
TP53	GO_HISTONE_H3_K4_METHYLATION	HNSC LAML LGG PAAD	4	PRAD	1
TP53	GO_POSITIVE_REGULATION_OF_TRANSFORMING_GROWTH_FACTOR_BETA_PRODUCTION	COAD LAML LGG UCEC	4	STAD	1
TP53	GO_MESODERMAL_CELL_DIFFERENTIATION	LAML PAAD PRAD SKCM UCEC	5	BRCA LGG	2
TP53	GO_REGULATION_OF_ACROSOME_REACTION	BRCA LAML LGG LUAD	4	PRAD	1
TP53	GO_MACROPHAGE_CHEMOTAXIS	BRCA LAML LGG UCEC	4	COAD	1
TP53	GO__DE_NOVO_POSTTRANSLATIONAL_PROTEIN_FOLDING	BRCA LGG LIHC SARC UCEC	5	COAD LAML	2
TP53	GO_LONG_TERM_SYNAPTIC_POTENTIATION	BLCA BRCA LGG LIHC LUAD	5	HNSC LAML	2
TP53	GO_CELLULAR_RESPONSE_TO_PH	HNSC LGG STAD	3		0
TP53	GO_NUCLEAR_IMPORT	BRCA HNSC LAML LGG LUAD	5	LIHC UCEC	2
TP53	GO_POSITIVE_REGULATION_OF_RESPONSE_TO_BIOTIC_STIMULUS	BRCA HNSC LAML LUAD PRAD	5	LGG LIHC	2
TP53	GO_NEGATIVE_REGULATION_OF_CALCIUM_ION_TRANSPORT	GBM LGG LIHC UCEC	4	HNSC	1
TP53	GO_ENDOCYTIC_RECYCLING	COAD LGG PAAD PRAD	4	HNSC	1
TP53	GO_REGULATION_OF_INTERLEUKIN_17_PRODUCTION	COAD HNSC LAML LUAD	4	LGG	1
TP53	GO_POSITIVE_REGULATION_OF_INTERLEUKIN_17_PRODUCTION	COAD HNSC LUAD UCEC	4	LGG	1
TP53	GO_REGULATION_OF_SIGNAL_TRANSDUCTION_BY_P53_CLASS_MEDIATOR	COAD PAAD PRAD STAD UCEC	5	HNSC LGG	2
TP53	GO_URONIC_ACID_METABOLIC_PROCESS	BLCA LIHC STAD	3		0
TP53	GO_BEHAVIORAL_RESPONSE_TO_COCAINE	BRCA LAML LGG SKCM UCEC	5	COAD PRAD	2
TP53	GO_FEMALE_GAMETE_GENERATION	HNSC LAML LGG PAAD	4	SKCM	1
TP53	GO_NONMOTILE_PRIMARY_CILIUM_ASSEMBLY	COAD LGG LUAD	3		0
TP53	GO_MISMATCH_REPAIR	BRCA COAD PAAD PRAD	4	LGG	1
TP53	GO_INTERACTION_WITH_SYMBIONT	BLCA COAD LUAD PRAD STAD	5	LGG SKCM	2
TP53	GO_REGULATION_OF_KERATINOCYTE_DIFFERENTIATION	COAD LAML LGG PAAD PRAD	5	BLCA STAD	2
TP53	GO_REGULATION_OF_CILIUM_ASSEMBLY	HNSC LGG PAAD STAD	4	LIHC	1
TP53	GO_REGULATION_OF_LONG_TERM_SYNAPTIC_POTENTIATION	BRCA GBM LAML LGG UCEC	5	COAD PRAD	2
TP53	GO_RESPONSE_TO_LITHIUM_ION	BRCA HNSC LGG LUAD	4	LIHC	1
TP53	GO_ENDODERM_FORMATION	BRCA HNSC LAML LGG	4	LIHC	1
TP53	GO_CELLULAR_RESPONSE_TO_ESTROGEN_STIMULUS	BRCA GBM LIHC UCEC	4	HNSC	1
TP53	GO_REGULATION_OF_SODIUM_ION_TRANSMEMBRANE_TRANSPORTER_ACTIVITY	COAD HNSC PAAD STAD	4	LGG	1
TP53	GO_CONVERGENT_EXTENSION	COAD HNSC LUAD PRAD	4	LGG	1
TP53	GO_BIOMINERAL_TISSUE_DEVELOPMENT	HNSC LUAD UCEC	3		0
TP53	GO_POSITIVE_REGULATION_OF_MUSCLE_TISSUE_DEVELOPMENT	BRCA HNSC LAML LGG PAAD	5	GBM LIHC	2
TP53	GO_POSITIVE_REGULATION_OF_SYNAPTIC_TRANSMISSION	COAD LGG PAAD PRAD STAD UCEC	6	ESGA GBM HNSC	3
TP53	GO_PROTEIN_LOCALIZATION_TO_SYNAPSE	COAD LAML LIHC PAAD PRAD SKCM STAD	7	BRCA ESGA HNSC LUAD	4
TP53	GO_POSITIVE_REGULATION_OF_NATURAL_KILLER_CELL_ACTIVATION	BRCA GBM LUAD PRAD	4	PAAD	1
TP53	GO_VISUAL_BEHAVIOR	BRCA HNSC PAAD UCEC	4	GBM	1
TP53	GO_POSITIVE_REGULATION_OF_INTERFERON_ALPHA_PRODUCTION	BRCA HNSC LGG	3		0
TP53	GO_PROTEIN_K63_LINKED_DEUBIQUITINATION	BLCA COAD LGG LIHC LUAD SKCM STAD	7	BRCA HNSC LAML UCEC	4
TP53	GO_ADULT_HEART_DEVELOPMENT	BRCA COAD LGG LIHC PRAD	5	HNSC LAML	2
TP53	GO_NEGATIVE_REGULATION_OF_ERAD_PATHWAY	COAD LGG PAAD PRAD STAD	5	BRCA LAML	2
TP53	GO_CELLULAR_RESPONSE_TO_LEPTIN_STIMULUS	BRCA LAML LIHC SARC UCEC	5	HNSC LGG	2
TP53	GO_RECIPROCAL_DNA_RECOMBINATION	BLCA BRCA LAML UCEC	4	PRAD	1
TP53	GO_REGULATION_OF_ENDOTHELIAL_CELL_CHEMOTAXIS	BRCA LAML UCEC	3		0
TP53	GO_RESPONSE_TO_FUNGUS	COAD HNSC LGG LUAD PAAD STAD	6	BLCA GBM LAML	3
TP53	GO_KIDNEY_MORPHOGENESIS	BRCA HNSC LAML LGG UCEC	5	LIHC PRAD	2
TP53	GO_HEME_BIOSYNTHETIC_PROCESS	BRCA COAD HNSC PAAD UCEC	5	GBM LGG	2
TP53	GO_PROTEIN_PALMITOYLATION	HNSC LUAD PRAD STAD UCEC	5	GBM LGG	2
TP53	GO_REGULATION_OF_INTERLEUKIN_1_SECRETION	BRCA SKCM UCEC	3		0
TP53	GO_DNA_DAMAGE_RESPONSE_DETECTION_OF_DNA_DAMAGE	BRCA GBM LAML PAAD	4	LGG	1
TP53	GO_REGULATION_OF_SECONDARY_METABOLIC_PROCESS	LAML LIHC SARC UCEC	4	COAD	1
TP53	GO_NEGATIVE_REGULATION_OF_CELLULAR_RESPONSE_TO_OXIDATIVE_STRESS	LAML LGG PAAD UCEC	4	LUAD	1
TP53	GO_ARACHIDONATE_TRANSPORT	BRCA COAD LAML UCEC	4	PRAD	1
TP53	GO_CEREBRAL_CORTEX_RADIALLY_ORIENTED_CELL_MIGRATION	LAML PAAD UCEC	3		0
TP53	GO_NITRIC_OXIDE_MEDIATED_SIGNAL_TRANSDUCTION	GBM LIHC SKCM UCEC	4	LGG	1
TP53	GO_RETINA_DEVELOPMENT_IN_CAMERA_TYPE_EYE	BRCA LAML LGG STAD	4	LUAD	1
TP53	GO_ANDROGEN_RECEPTOR_SIGNALING_PATHWAY	BRCA ESGA LAML SKCM UCEC	5	COAD STAD	2
TP53	GO_POSITIVE_REGULATION_OF_JAK_STAT_CASCADE	BRCA LAML LGG PAAD	4	BLCA	1
TP53	GO_CENTROSOME_DUPLICATION	BLCA BRCA LUAD PRAD	4	LAML	1
TP53	GO_POSITIVE_REGULATION_OF_INTERFERON_GAMMA_PRODUCTION	HNSC LUAD STAD	3		0
TP53	GO_SERINE_FAMILY_AMINO_ACID_METABOLIC_PROCESS	COAD HNSC PAAD STAD	4	GBM	1
TP53	GO_SERTOLI_CELL_DIFFERENTIATION	BRCA LGG LIHC LUAD SKCM	5	HNSC STAD	2
TP53	GO_NEGATIVE_REGULATION_OF_RESPONSE_TO_WOUNDING	COAD LGG STAD	3		0
TP53	GO_CARDIAC_CONDUCTION	COAD HNSC PAAD PRAD	4	UCEC	1
TP53	GO_ACTIVATION_OF_MAPK_ACTIVITY	LGG PAAD PRAD STAD	4	HNSC	1
TP53	GO_IMP_BIOSYNTHETIC_PROCESS	COAD HNSC LIHC PAAD STAD UCEC	6	BRCA GBM LGG	3
TP53	GO_REGULATION_OF_INTERFERON_ALPHA_PRODUCTION	BRCA HNSC LGG	3		0
TP53	GO_RNA_PHOSPHODIESTER_BOND_HYDROLYSIS_EXONUCLEOLYTIC	BRCA HNSC LUAD UCEC	4	LGG	1
TP53	GO_POSITIVE_REGULATION_OF_MONOCYTE_CHEMOTAXIS	BRCA HNSC LAML LGG UCEC	5	COAD STAD	2
TP53	GO_UTP_METABOLIC_PROCESS	BLCA BRCA LAML LGG SKCM	5	COAD PAAD	2
TP53	GO_RRNA_CONTAINING_RIBONUCLEOPROTEIN_COMPLEX_EXPORT_FROM_NUCLEUS	HNSC LAML LGG STAD	4	COAD	1
TP53	GO_KINETOCHORE_ORGANIZATION	LAML LGG LIHC PAAD PRAD	5	BRCA HNSC	2
TP53	GO_INTRINSIC_APOPTOTIC_SIGNALING_PATHWAY_IN_RESPONSE_TO_ENDOPLASMIC_RETICULUM_STRESS	COAD HNSC LGG PAAD	4	LIHC	1
TP53	GO_RECIPROCAL_MEIOTIC_RECOMBINATION	BLCA BRCA LAML UCEC	4	PRAD	1
TP53	GO_NUCLEOTIDE_EXCISION_REPAIR_PREINCISION_COMPLEX_STABILIZATION	BRCA PAAD PRAD UCEC	4	LGG	1
TP53	GO_POSITIVE_REGULATION_OF_AMINO_ACID_TRANSPORT	BRCA HNSC LGG LUAD	4	LIHC	1
TP53	GO_COFACTOR_BIOSYNTHETIC_PROCESS	BLCA BRCA ESGA STAD	4	GBM	1
TP53	GO_MICROTUBULE_POLYMERIZATION	BRCA LGG PRAD SKCM UCEC	5	COAD HNSC	2
TP53	GO_REGULATION_OF_VIRAL_RELEASE_FROM_HOST_CELL	HNSC LGG LUAD PRAD	4	LAML	1
TP53	GO_REGULATION_OF_SMOOTH_MUSCLE_CELL_APOPTOTIC_PROCESS	COAD LAML LGG PRAD STAD	5	GBM UCEC	2
TP53	GO_POSITIVE_REGULATION_OF_APOPTOTIC_SIGNALING_PATHWAY	COAD PAAD PRAD SKCM STAD UCEC	6	ESGA HNSC LGG	3
TP53	GO_POSITIVE_REGULATION_OF_GLUCOSE_IMPORT_IN_RESPONSE_TO_INSULIN_STIMULUS	BLCA GBM HNSC LGG STAD	5	LAML UCEC	2
TP53	GO_POSITIVE_REGULATION_OF_ORGANELLE_ASSEMBLY	BLCA LGG LUAD PRAD	4	BRCA	1
TP53	GO_REGULATION_OF_INTERLEUKIN_12_PRODUCTION	LGG LUAD UCEC	3		0
TP53	GO_POSITIVE_REGULATION_OF_CYTOSOLIC_CALCIUM_ION_CONCENTRATION_INVOLVED_IN_PHOSPHOLIPASE_C_ACTIVATING_G_PROTEIN_COUPLED_SIGNALING_PATHWAY	COAD HNSC PAAD	3		0
TP53	GO_CARDIAC_MUSCLE_HYPERTROPHY_IN_RESPONSE_TO_STRESS	BRCA COAD HNSC LAML LUAD PRAD	6	GBM LGG SKCM	3
TP53	GO_PROTEIN_HETEROOLIGOMERIZATION	HNSC LAML LGG PAAD	4	BRCA	1
TP53	GO_RESPONSE_TO_NITRIC_OXIDE	BRCA LGG LIHC SKCM UCEC	5	COAD HNSC	2
TP53	GO_CARDIAC_CHAMBER_DEVELOPMENT	COAD HNSC LUAD PAAD PRAD	5	LGG LIHC	2
TP53	GO_TRNA_METABOLIC_PROCESS	LAML LGG LIHC	3		0
TP53	GO_PYRIMIDINE_NUCLEOSIDE_TRIPHOSPHATE_BIOSYNTHETIC_PROCESS	BLCA BRCA LAML LGG SKCM	5	COAD HNSC	2
TP53	GO_CYTOCHROME_COMPLEX_ASSEMBLY	COAD LIHC PAAD PRAD STAD UCEC	6	GBM HNSC LGG	3
TP53	GO_POSITIVE_REGULATION_OF_MAST_CELL_DEGRANULATION	BRCA LAML LUAD UCEC	4	BLCA	1
TP53	GO_PROTEIN_LOCALIZATION_TO_CHROMOSOME_TELOMERIC_REGION	COAD LGG UCEC	3		0
TP53	GO_GTP_METABOLIC_PROCESS	BLCA BRCA LAML LGG SKCM	5	COAD PRAD	2
TP53	GO_PROTEIN_DEALKYLATION	LAML LUAD PAAD PRAD UCEC	5	GBM LGG	2
TP53	HALLMARK_ESTROGEN_RESPONSE_EARLY	COAD PAAD PRAD SKCM	4	GBM	1
TP53	HALLMARK_ANDROGEN_RESPONSE	BLCA LGG LUAD	3		0
TP53	HALLMARK_MYC_TARGETS_V2	BLCA GBM LGG LUAD	4	UCEC	1
TP53	HALLMARK_REACTIVE_OXIGEN_SPECIES_PATHWAY	HNSC LGG LUAD PRAD	4	LAML	1
TP53	HALLMARK_HEME_METABOLISM	BRCA COAD HNSC LGG STAD	5	GBM LAML	2
TP53	KEGG_ARACHIDONIC_ACID_METABOLISM	COAD HNSC LUAD PAAD PRAD STAD	6	LGG SKCM UCEC	3
TP53	KEGG_RETINOL_METABOLISM	BRCA COAD LIHC STAD UCEC	5	LAML LGG	2
TP53	KEGG_BIOSYNTHESIS_OF_AMINO_ACIDS	BLCA BRCA LIHC UCEC	4	COAD	1
TP53	KEGG_FANCONI_ANEMIA_PATHWAY	BRCA LAML LGG UCEC	4	HNSC	1
TP53	KEGG_VASOPRESSIN-REGULATED_WATER_REABSORPTION	BRCA LGG PAAD UCEC	4	COAD	1
TP53	KEGG_SALIVARY_SECRETION	BRCA COAD GBM LAML LGG	5	ESGA UCEC	2
TP53	KEGG_HERPES_SIMPLEX_INFECTION	COAD LGG PAAD PRAD	4	LAML	1
TP53	KEGG_RENAL_CELL_CARCINOMA	COAD LIHC PAAD PRAD STAD UCEC	6	BRCA HNSC LGG	3
TP53	KEGG_MELANOMA	BRCA GBM LGG UCEC	4	HNSC	1
TP53	REACTOME_FORMATION_OF_THE_TERNARY_COMPLEX_AND_SUBSEQUENTLY_THE_43S_COMPLEX	ESGA GBM HNSC LUAD STAD	5	LAML UCEC	2
TP53	REACTOME_RECYCLING_OF_BILE_ACIDS_AND_SALTS	BRCA GBM LAML LGG	4	HNSC	1
TP53	REACTOME_TETRAHYDROBIOPTERIN_BH4_SYNTHESIS_RECYCLING_SALVAGE_AND_REGULATION	BRCA COAD LIHC STAD	4	HNSC	1
TP53	REACTOME_RIP_MEDIATED_NFKB_ACTIVATION_VIA_DAI	HNSC LIHC PRAD STAD	4	LAML	1
TP53	REACTOME_SYNTHESIS_OF_PIPS_AT_THE_LATE_ENDOSOME_MEMBRANE	COAD HNSC LGG PAAD PRAD	5	BRCA LIHC	2
TP53	REACTOME_DOWNREGULATION_OF_SMAD2_3_SMAD4_TRANSCRIPTIONAL_ACTIVITY	COAD HNSC PAAD PRAD STAD	5	LGG UCEC	2
TP53	REACTOME_PI_METABOLISM	COAD PAAD PRAD STAD	4	GBM	1
TP53	REACTOME_SIGNALING_BY_FGFR_MUTANTS	BLCA BRCA LGG PRAD STAD	5	HNSC UCEC	2
TP53	REACTOME_ENOS_ACTIVATION_AND_REGULATION	BRCA COAD LGG LIHC	4	HNSC	1
TP53	REACTOME_NUCLEAR_EVENTS_KINASE_AND_TRANSCRIPTION_FACTOR_ACTIVATION	BLCA LGG LUAD PAAD	4	LAML	1
TP53	REACTOME_GLUTAMATE_NEUROTRANSMITTER_RELEASE_CYCLE	COAD LGG PAAD	3		0
TP53	REACTOME_ERK_MAPK_TARGETS	BLCA LGG LUAD PAAD	4	LAML	1
TP53	REACTOME_FATTY_ACYL_COA_BIOSYNTHESIS	BRCA ESGA HNSC PAAD PRAD	5	LGG SKCM	2
TP53	REACTOME_XENOBIOTICS	BLCA PRAD STAD UCEC	4	LGG	1
TP53	REACTOME_PROCESSIVE_SYNTHESIS_ON_THE_LAGGING_STRAND	COAD GBM PAAD PRAD	4	LGG	1
TP53	REACTOME_HOMOLOGOUS_RECOMBINATION_REPAIR_OF_REPLICATION_INDEPENDENT_DOUBLE_STRAND_BREAKS	COAD GBM PAAD STAD UCEC	5	HNSC LGG	2
TP53	REACTOME_PURINE_RIBONUCLEOSIDE_MONOPHOSPHATE_BIOSYNTHESIS	HNSC LAML LGG STAD	4	BRCA	1
TP53	REACTOME_G_ALPHA_Q_SIGNALLING_EVENTS	BRCA LGG STAD	3		0
TP53	REACTOME_ADHERENS_JUNCTIONS_INTERACTIONS	BRCA HNSC LAML LGG STAD	5	GBM LIHC	2
TP53	REACTOME_TRANSPORT_OF_INORGANIC_CATIONS_ANIONS_AND_AMINO_ACIDS_OLIGOPEPTIDES	GBM LAML LGG SKCM	4	UCEC	1
TP53	REACTOME_NA_CL_DEPENDENT_NEUROTRANSMITTER_TRANSPORTERS	BRCA COAD HNSC LUAD STAD	5	GBM LIHC	2
TP53	REACTOME_DEADENYLATION_OF_MRNA	COAD LGG SKCM STAD	4	UCEC	1
TP53	REACTOME_CELL_JUNCTION_ORGANIZATION	HNSC LAML LGG STAD UCEC	5	GBM LIHC	2
TP53	REACTOME_AMINE_COMPOUND_SLC_TRANSPORTERS	COAD HNSC LUAD PAAD PRAD STAD	6	GBM LGG LIHC	3
TP53	REACTOME_RNA_POL_II_PRE_TRANSCRIPTION_EVENTS	GBM LIHC PRAD	3		0
TP53	REACTOME_HIGHLY_CALCIUM_PERMEABLE_POSTSYNAPTIC_NICOTINIC_ACETYLCHOLINE_RECEPTORS	BRCA COAD HNSC LUAD	4	LAML	1
TP53	REACTOME_TRAF3_DEPENDENT_IRF_ACTIVATION_PATHWAY	BRCA LGG LUAD SKCM	4	LAML	1
TP53	REACTOME_INHIBITION_OF_REPLICATION_INITIATION_OF_DAMAGED_DNA_BY_RB1_E2F1	GBM LGG LUAD	3		0
TP53	REACTOME_SIGNAL_ATTENUATION	GBM LAML LGG PRAD	4	COAD	1
TP53	REACTOME_CONVERSION_FROM_APC_C_CDC20_TO_APC_C_CDH1_IN_LATE_ANAPHASE	BRCA LAML PAAD PRAD	4	LGG	1
TP53	REACTOME_RNA_POL_III_CHAIN_ELONGATION	BLCA COAD LGG LUAD	4	LAML	1
TP53	REACTOME_RNA_POL_I_TRANSCRIPTION_INITIATION	BRCA LAML LGG	3		0
TP53	GO_LACTATE_TRANSPORT	COAD PAAD PRAD STAD	4	LGG LUAD	2
TP53	GO_CEREBRAL_CORTEX_RADIAL_GLIA_GUIDED_MIGRATION	LAML PAAD UCEC	3	LGG	1
TP53	GO_CARDIAC_MUSCLE_ADAPTATION	BRCA COAD HNSC LAML PRAD	5	GBM LGG SKCM	3
TP53	GO_PHENOL_CONTAINING_COMPOUND_METABOLIC_PROCESS	LAML LGG PAAD	3	LUAD	1
TP53	GO_N_TERMINAL_PROTEIN_AMINO_ACID_ACETYLATION	BLCA LGG LIHC SKCM	4	COAD ESGA	2
TP53	GO_ALDITOL_PHOSPHATE_METABOLIC_PROCESS	BRCA COAD HNSC LUAD UCEC	5	LGG LIHC SKCM	3
TP53	GO_NUCLEOSOME_DISASSEMBLY	BRCA LAML LGG PAAD SKCM	5	COAD LIHC LUAD	3
TP53	GO_NEGATIVE_REGULATION_OF_CELLULAR_RESPONSE_TO_TRANSFORMING_GROWTH_FACTOR_BETA_STIMULUS	COAD LAML PAAD STAD	4	ESGA LGG	2
TP53	GO_PROTEIN_ACTIVATION_CASCADE	COAD LUAD PAAD PRAD	4	LAML LGG	2
TP53	GO_MICROTUBULE_POLYMERIZATION_OR_DEPOLYMERIZATION	BRCA LGG PRAD UCEC	4	COAD HNSC	2
TP53	GO_CYTOPLASMIC_MRNA_PROCESSING_BODY_ASSEMBLY	BLCA BRCA COAD LGG	4	LAML PRAD	2
TP53	GO_NATURAL_KILLER_CELL_DIFFERENTIATION	BRCA COAD UCEC	3	LGG	1
TP53	GO_PIGMENT_GRANULE_LOCALIZATION	GBM LGG LIHC	3	BRCA	1
TP53	GO_SKELETAL_MUSCLE_TISSUE_REGENERATION	HNSC LAML PAAD UCEC	4	LGG LIHC	2
TP53	GO_REGULATION_OF_CALCIUM_MEDIATED_SIGNALING	BRCA COAD GBM LGG LIHC	5	HNSC LAML UCEC	3
TP53	GO_TOLERANCE_INDUCTION	HNSC LAML LGG	3	COAD	1
TP53	GO_REGULATION_OF_WOUND_HEALING	LGG PAAD	2		0
TP53	GO_RESPONSE_TO_COLD	BRCA LGG	2		0
TP53	GO_PROTEIN_DNA_COMPLEX_DISASSEMBLY	BRCA LAML LGG PAAD SKCM	5	COAD LIHC LUAD	3
TP53	GO_RESPONSE_TO_AMINE	BRCA LGG SKCM	3	PRAD	1
TP53	GO_REGULATION_OF_CARTILAGE_DEVELOPMENT	HNSC LGG UCEC	3	PRAD	1
TP53	GO_REGULATION_OF_INTERFERON_GAMMA_PRODUCTION	HNSC STAD	2		0
TP53	GO_NEGATIVE_REGULATION_OF_LIPID_METABOLIC_PROCESS	COAD LGG PAAD	3	LUAD	1
TP53	GO_NEGATIVE_REGULATION_OF_BONE_RESORPTION	BLCA BRCA	2		0
TP53	GO_REGULATION_OF_ADAPTIVE_IMMUNE_RESPONSE	HNSC LGG LUAD SARC	4	BLCA UCEC	2
TP53	GO_ESTABLISHMENT_OR_MAINTENANCE_OF_EPITHELIAL_CELL_APICAL_BASAL_POLARITY	LAML LGG PAAD PRAD	4	BRCA UCEC	2
TP53	GO_SPHINGOLIPID_MEDIATED_SIGNALING_PATHWAY	PAAD PRAD STAD	3	UCEC	1
TP53	GO_ALTERNATIVE_MRNA_SPLICING_VIA_SPLICEOSOME	HNSC LAML PAAD	3	LUAD	1
TP53	GO_CHROMOSOME_LOCALIZATION	LAML LGG	2		0
TP53	GO_EMBRYONIC_SKELETAL_SYSTEM_MORPHOGENESIS	BRCA HNSC LAML LGG	4	LIHC PRAD	2
TP53	GO_CELLULAR_RESPONSE_TO_SUPEROXIDE	COAD HNSC PAAD PRAD STAD	5	BRCA LAML UCEC	3
TP53	GO_CELLULAR_RESPONSE_TO_CADMIUM_ION	LUAD PRAD STAD UCEC	4	BRCA GBM	2
TP53	GO_PYRIMIDINE_RIBONUCLEOSIDE_TRIPHOSPHATE_METABOLIC_PROCESS	BLCA BRCA LAML LGG SKCM	5	COAD PAAD PRAD	3
TP53	GO_NEGATIVE_REGULATION_OF_RNA_SPLICING	BRCA GBM HNSC	3	LAML	1
TP53	GO_NEGATIVE_REGULATION_OF_STEROID_METABOLIC_PROCESS	BRCA HNSC STAD	3	PRAD	1
TP53	GO_DRUG_CATABOLIC_PROCESS	BLCA COAD PRAD UCEC	4	LAML LGG	2
TP53	GO_POSITIVE_REGULATION_OF_RHO_PROTEIN_SIGNAL_TRANSDUCTION	BLCA BRCA LAML LGG UCEC	5	COAD PAAD PRAD	3
TP53	GO_POLYOL_CATABOLIC_PROCESS	COAD LIHC PAAD PRAD STAD	5	BRCA HNSC LAML	3
TP53	GO_REGULATION_OF_CHOLESTEROL_EFFLUX	GBM SKCM UCEC	3	LGG	1
TP53	GO_POSITIVE_REGULATION_OF_PROTEIN_LOCALIZATION_TO_CELL_SURFACE	BLCA BRCA LGG LUAD	4	LAML PAAD	2
TP53	GO_SEX_DETERMINATION	LGG PAAD STAD UCEC	4	BLCA LAML	2
TP53	GO_B_CELL_PROLIFERATION	HNSC PAAD STAD UCEC	4	BLCA GBM	2
TP53	GO_NEGATIVE_REGULATION_OF_ADHERENS_JUNCTION_ORGANIZATION	BRCA COAD	2		0
TP53	GO_LEUKOCYTE_MEDIATED_CYTOTOXICITY	PAAD PRAD	2		0
TP53	GO_SUPEROXIDE_METABOLIC_PROCESS	LGG PAAD STAD	3	BRCA	1
TP53	GO_RESPONSE_TO_FUNGICIDE	BRCA COAD LIHC PAAD PRAD UCEC	6	BLCA ESGA GBM LGG	4
TP53	GO_INORGANIC_ANION_TRANSPORT	BLCA HNSC LAML PAAD	4	LUAD PRAD	2
TP53	GO_NEGATIVE_REGULATION_OF_ALCOHOL_BIOSYNTHETIC_PROCESS	COAD HNSC STAD	3	LGG	1
TP53	GO_CHROMOSOME_SEPARATION	BRCA ESGA HNSC	3	LGG	1
TP53	GO_DNA_LIGATION_INVOLVED_IN_DNA_REPAIR	BRCA HNSC SKCM	3	LAML	1
TP53	GO_NEGATIVE_REGULATION_OF_EPITHELIAL_TO_MESENCHYMAL_TRANSITION	BRCA COAD LUAD	3	LGG	1
TP53	GO_AMINO_ACID_TRANSMEMBRANE_TRANSPORT	GBM LAML LGG PRAD STAD	5	BRCA PAAD UCEC	3
TP53	GO_DNA_DEALKYLATION	BLCA COAD LIHC PAAD PRAD STAD	6	BRCA HNSC LAML LGG	4
TP53	GO_SARCOMERE_ORGANIZATION	COAD PRAD SKCM	3	HNSC	1
TP53	GO_POSITIVE_REGULATION_OF_NEUROBLAST_PROLIFERATION	HNSC LAML LGG UCEC	4	COAD PRAD	2
TP53	GO_TONGUE_DEVELOPMENT	BRCA COAD HNSC	3	LGG	1
TP53	GO_UV_PROTECTION	ESGA GBM HNSC LUAD	4	COAD PAAD	2
TP53	GO_REGULATION_OF_LEUKOCYTE_MIGRATION	LAML LGG LIHC UCEC	4	COAD HNSC	2
TP53	GO_POSITIVE_REGULATION_OF_ACUTE_INFLAMMATORY_RESPONSE	BRCA HNSC LAML LGG	4	COAD STAD	2
TP53	GO_SPECIFICATION_OF_ORGAN_IDENTITY	BRCA LAML	2		0
TP53	GO_POSITIVE_REGULATION_OF_LIPID_TRANSPORT	BRCA GBM HNSC	3	LGG	1
TP53	GO_CELLULAR_RESPONSE_TO_NITRIC_OXIDE	GBM LGG LIHC SKCM	4	COAD HNSC	2
TP53	GO_HEXOSE_CATABOLIC_PROCESS	COAD PRAD UCEC	3	LGG	1
TP53	GO_EMBRYONIC_VISCEROCRANIUM_MORPHOGENESIS	BRCA LAML LGG SKCM UCEC	5	COAD HNSC STAD	3
TP53	GO_CELL_ACTIVATION_INVOLVED_IN_IMMUNE_RESPONSE	HNSC LGG LUAD STAD UCEC	5	BLCA BRCA GBM	3
TP53	GO_POSITIVE_REGULATION_OF_VASODILATION	BRCA COAD LGG PAAD UCEC	5	GBM LIHC SKCM	3
TP53	GO_PYRIMIDINE_CONTAINING_COMPOUND_CATABOLIC_PROCESS	BLCA COAD LUAD PAAD STAD	5	HNSC LAML LGG	3
TP53	GO_VENTRAL_SPINAL_CORD_DEVELOPMENT	BRCA LAML LGG UCEC	4	COAD LUAD	2
TP53	GO_POSITIVE_REGULATION_OF_RELEASE_OF_SEQUESTERED_CALCIUM_ION_INTO_CYTOSOL	BRCA GBM LIHC	3	HNSC	1
TP53	GO_REGULATION_OF_CYCLIC_NUCLEOTIDE_METABOLIC_PROCESS	BRCA GBM LAML LGG	4	LUAD UCEC	2
TP53	GO_POSITIVE_REGULATION_OF_GUANYLATE_CYCLASE_ACTIVITY	COAD PAAD PRAD	3	LGG	1
TP53	GO_CELLULAR_RESPONSE_TO_ELECTRICAL_STIMULUS	BRCA COAD HNSC PAAD STAD	5	GBM LGG SKCM	3
TP53	GO_REGULATION_OF_IMMUNOGLOBULIN_PRODUCTION	BRCA LAML LGG LUAD SKCM	5	COAD HNSC UCEC	3
TP53	GO_NEGATIVE_REGULATION_OF_NEUROTRANSMITTER_TRANSPORT	BRCA COAD HNSC UCEC	4	LGG LUAD	2
TP53	GO_BLOOD_VESSEL_ENDOTHELIAL_CELL_MIGRATION	COAD HNSC PAAD	3	STAD	1
TP53	GO_LIPOPROTEIN_TRANSPORT	COAD SKCM	2		0
TP53	GO_REGULATION_OF_VENTRICULAR_CARDIAC_MUSCLE_CELL_ACTION_POTENTIAL	COAD PAAD PRAD	3	STAD	1
TP53	GO_ERROR_FREE_TRANSLESION_SYNTHESIS	BRCA GBM LAML PAAD	4	HNSC LGG	2
TP53	GO_ATRIAL_SEPTUM_DEVELOPMENT	COAD HNSC PRAD	3	SKCM	1
TP53	GO_ENAMEL_MINERALIZATION	BLCA LGG LUAD UCEC	4	COAD HNSC	2
TP53	GO_PALATE_DEVELOPMENT	BRCA HNSC LAML PAAD UCEC	5	BLCA GBM LGG	3
TP53	GO_LAGGING_STRAND_ELONGATION	BRCA LGG UCEC	3	STAD	1
TP53	GO_MEMBRANE_BUDDING	COAD HNSC	2		0
TP53	GO_NEGATIVE_REGULATION_OF_SMOOTH_MUSCLE_CELL_MIGRATION	GBM LGG SKCM	3	HNSC	1
TP53	GO_SPROUTING_ANGIOGENESIS	HNSC PAAD UCEC	3	GBM	1
TP53	GO_L_ASCORBIC_ACID_METABOLIC_PROCESS	BLCA COAD HNSC LUAD PAAD PRAD STAD	7	GBM LAML LGG SKCM UCEC	5
TP53	GO_CELL_FATE_COMMITMENT_INVOLVED_IN_FORMATION_OF_PRIMARY_GERM_LAYER	HNSC LGG LUAD	3	PAAD	1
TP53	GO_CHLORIDE_TRANSPORT	BLCA HNSC LAML UCEC	4	LGG LUAD	2
TP53	GO_VASOCONSTRICTION	BLCA BRCA PAAD PRAD	4	LAML SKCM	2
TP53	GO_POSITIVE_REGULATION_OF_LEUKOCYTE_MIGRATION	BRCA LGG UCEC	3	STAD	1
TP53	GO_BEHAVIORAL_RESPONSE_TO_PAIN	COAD LUAD PRAD	3	LAML	1
TP53	GO_POSITIVE_REGULATION_OF_NIK_NF_KAPPAB_SIGNALING	HNSC LGG PAAD	3	GBM	1
TP53	GO_CELL_DEATH_IN_RESPONSE_TO_OXIDATIVE_STRESS	HNSC LGG PAAD PRAD STAD	5	GBM LIHC SKCM	3
TP53	GO_ANTERIOR_POSTERIOR_PATTERN_SPECIFICATION	BRCA HNSC LGG PAAD UCEC	5	GBM LIHC PRAD	3
TP53	GO_MATURATION_OF_5_8S_RRNA_FROM_TRICISTRONIC_RRNA_TRANSCRIPT_SSU_RRNA_5_8S_RRNA_LSU_RRNA_	BRCA HNSC PAAD STAD UCEC	5	GBM LGG PRAD	3
TP53	GO_TELENCEPHALON_GLIAL_CELL_MIGRATION	LAML PAAD UCEC	3	LGG	1
TP53	GO_NEPHRON_EPITHELIUM_DEVELOPMENT	BRCA HNSC LAML LGG UCEC	5	GBM LIHC PRAD	3
TP53	GO_REGULATION_OF_STEROID_HORMONE_SECRETION	BRCA LAML LGG SKCM	4	PRAD STAD	2
TP53	GO_NEGATIVE_REGULATION_OF_RHO_PROTEIN_SIGNAL_TRANSDUCTION	BLCA BRCA HNSC	3	PAAD	1
TP53	GO_TISSUE_MIGRATION	BLCA BRCA COAD LIHC	4	GBM LAML	2
TP53	GO_CHROMATIN_DISASSEMBLY	BRCA LAML LGG PAAD SKCM	5	COAD LIHC LUAD	3
TP53	GO_RESPONSE_TO_AMPHETAMINE	BRCA LGG LIHC UCEC	4	LAML PRAD	2
TP53	GO_RIBOSOMAL_SMALL_SUBUNIT_BIOGENESIS	HNSC LUAD PRAD STAD	4	SKCM UCEC	2
TP53	GO_NEGATIVE_REGULATION_OF_DENDRITE_DEVELOPMENT	BLCA COAD LIHC STAD	4	LAML UCEC	2
TP53	GO_POSITIVE_REGULATION_OF_MUSCLE_HYPERTROPHY	BRCA COAD HNSC PAAD UCEC	5	GBM LAML LGG	3
TP53	GO_OVULATION	BLCA LIHC SARC	3	BRCA	1
TP53	GO_REGULATION_OF_DENDRITIC_SPINE_DEVELOPMENT	BRCA COAD LIHC STAD UCEC	5	LAML LGG PAAD	3
TP53	GO_PHOSPHOLIPASE_C_ACTIVATING_G_PROTEIN_COUPLED_RECEPTOR_SIGNALING_PATHWAY	BRCA HNSC LGG PAAD	4	COAD SKCM	2
TP53	GO_CYTOPLASMIC_TRANSLATIONAL_INITIATION	BRCA LGG LUAD	3	LAML	1
TP53	GO_COMPLEMENT_ACTIVATION_ALTERNATIVE_PATHWAY	HNSC LIHC PAAD UCEC	4	BLCA LAML	2
TP53	GO_POSITIVE_T_CELL_SELECTION	LAML LGG PAAD	3	STAD	1
TP53	GO_CELLULAR_RESPONSE_TO_ARSENIC_CONTAINING_SUBSTANCE	BLCA COAD LUAD PRAD STAD	5	LAML LGG SKCM	3
TP53	GO_GALACTOSE_METABOLIC_PROCESS	COAD HNSC PAAD STAD	4	GBM LGG	2
TP53	GO_REGULATION_OF_VASCULAR_ENDOTHELIAL_GROWTH_FACTOR_RECEPTOR_SIGNALING_PATHWAY	BRCA GBM LGG LIHC SKCM	5	COAD HNSC STAD	3
TP53	GO_RELAXATION_OF_MUSCLE	COAD LGG PAAD	3	GBM	1
TP53	GO_TOXIN_METABOLIC_PROCESS	BRCA LGG LUAD	3	STAD	1
TP53	GO_POSITIVE_REGULATION_OF_CATECHOLAMINE_SECRETION	BRCA COAD HNSC LUAD	4	LGG LIHC	2
TP53	GO_TRANSEPITHELIAL_TRANSPORT	LAML LGG LUAD	3	UCEC	1
TP53	GO_NEGATIVE_REGULATION_OF_CELL_MORPHOGENESIS_INVOLVED_IN_DIFFERENTIATION	BRCA HNSC LAML STAD	4	GBM LGG	2
TP53	GO_REGULATION_OF_PEROXISOME_PROLIFERATOR_ACTIVATED_RECEPTOR_SIGNALING_PATHWAY	GBM LAML LGG LIHC PAAD PRAD	6	BRCA COAD HNSC LUAD	4
TP53	GO_REGULATION_OF_CHONDROCYTE_DIFFERENTIATION	LAML LGG UCEC	3	PRAD	1
TP53	GO_POSITIVE_REGULATION_OF_HAIR_CYCLE	LAML LGG PRAD SKCM	4	COAD HNSC	2
TP53	GO_NEGATIVE_REGULATION_OF_BMP_SIGNALING_PATHWAY	BRCA LAML UCEC	3	LUAD	1
TP53	GO_POSITIVE_REGULATION_OF_CELL_ADHESION_MEDIATED_BY_INTEGRIN	LAML LIHC PRAD UCEC	4	BRCA HNSC	2
TP53	GO_RESPONSE_TO_INTERLEUKIN_1	BRCA LAML LGG LIHC SKCM	5	COAD PAAD PRAD	3
TP53	GO_RNA_CAPPING	BLCA GBM LAML LGG LIHC	5	COAD HNSC PAAD	3
TP53	GO_REGULATION_OF_REACTIVE_OXYGEN_SPECIES_METABOLIC_PROCESS	GBM LAML LGG PAAD UCEC	5	BLCA COAD HNSC	3
TP53	GO_REGULATION_OF_CENTROSOME_CYCLE	HNSC LGG	2		0
TP53	GO_NEGATIVE_REGULATION_OF_CARTILAGE_DEVELOPMENT	BRCA LAML LGG	3	ESGA	1
TP53	GO_VENTRAL_SPINAL_CORD_INTERNEURON_DIFFERENTIATION	BRCA LGG UCEC	3	LUAD	1
TP53	GO_PARTURITION	BRCA COAD UCEC	3	LGG	1
TP53	GO_REGULATION_OF_ARP2_3_COMPLEX_MEDIATED_ACTIN_NUCLEATION	BRCA COAD LGG LUAD	4	LAML PAAD	2
TP53	GO_REGULATION_OF_REPRODUCTIVE_PROCESS	HNSC LAML PAAD STAD	4	SKCM UCEC	2
TP53	GO_LACTATE_TRANSMEMBRANE_TRANSPORT	COAD PAAD PRAD STAD	4	LGG LUAD	2
TP53	GO_POSITIVE_REGULATION_OF_RECEPTOR_INTERNALIZATION	LAML LIHC PRAD UCEC	4	BRCA HNSC	2
TP53	GO_PRESYNAPTIC_PROCESS_INVOLVED_IN_SYNAPTIC_TRANSMISSION	LGG PAAD SKCM	3	HNSC	1
TP53	GO_MUSCLE_HYPERTROPHY_IN_RESPONSE_TO_STRESS	BRCA COAD HNSC LAML PRAD	5	GBM LGG SKCM	3
TP53	GO_NEGATIVE_REGULATION_OF_SKELETAL_MUSCLE_TISSUE_DEVELOPMENT	COAD ESGA LIHC UCEC	4	LAML LGG	2
TP53	GO_TRANSCRIPTION_INITIATION_FROM_RNA_POLYMERASE_II_PROMOTER	LAML LGG PAAD	3	COAD	1
TP53	GO_RETINOIC_ACID_METABOLIC_PROCESS	BLCA LGG LIHC	3	LAML	1
TP53	GO_OOCYTE_DIFFERENTIATION	HNSC LGG PAAD	3	SKCM	1
TP53	GO_ANDROGEN_METABOLIC_PROCESS	HNSC LAML PAAD UCEC	4	LGG LUAD	2
TP53	GO_MICROTUBULE_BUNDLE_FORMATION	LAML SKCM STAD	3	PAAD	1
TP53	GO_REGULATION_OF_MITOPHAGY	COAD LAML PRAD STAD UCEC	5	GBM LGG LIHC	3
TP53	GO_POSITIVE_REGULATION_OF_RESPONSE_TO_EXTRACELLULAR_STIMULUS	BRCA COAD HNSC PAAD	4	GBM LGG	2
TP53	GO_RESPONSE_TO_VITAMIN_A	HNSC LGG PAAD	3	STAD	1
TP53	GO_CELLULAR_RESPONSE_TO_INORGANIC_SUBSTANCE	LGG STAD	2		0
TP53	GO_RETROGRADE_TRANSPORT_ENDOSOME_TO_PLASMA_MEMBRANE	BLCA LIHC LUAD SKCM UCEC	5	BRCA HNSC LGG	3
TP53	GO_NEGATIVE_REGULATION_OF_CELL_PROJECTION_ORGANIZATION	BRCA LAML STAD	3	LGG	1
TP53	GO_LIPOPROTEIN_LOCALIZATION	COAD SKCM	2		0
TP53	GO_REGULATION_OF_B_CELL_ACTIVATION	GBM LAML LGG LIHC	4	COAD HNSC	2
TP53	GO_REGULATION_OF_STEROL_TRANSPORT	GBM LIHC UCEC	3	LGG	1
TP53	GO_NEGATIVE_REGULATION_OF_MACROPHAGE_DERIVED_FOAM_CELL_DIFFERENTIATION	LGG STAD UCEC	3	LAML	1
TP53	GO_POSITIVE_REGULATION_OF_OXIDOREDUCTASE_ACTIVITY	BRCA COAD LGG	3	HNSC	1
TP53	GO_DEFENSE_RESPONSE_TO_GRAM_POSITIVE_BACTERIUM	COAD HNSC PAAD	3	LAML	1
TP53	GO_REGULATION_OF_JNK_CASCADE	LGG PAAD	2		0
TP53	GO_VASCULOGENESIS	BRCA HNSC LAML STAD UCEC	5	COAD GBM PRAD	3
TP53	GO_POSITIVE_REGULATION_OF_PROTEIN_COMPLEX_ASSEMBLY	LAML PAAD PRAD UCEC	4	LGG LUAD	2
TP53	GO_PERK_MEDIATED_UNFOLDED_PROTEIN_RESPONSE	LGG LIHC UCEC	3	HNSC	1
TP53	GO_TUBE_FORMATION	BRCA COAD HNSC LAML STAD UCEC	6	GBM LGG LIHC PRAD	4
TP53	GO_CELL_FATE_DETERMINATION	BRCA HNSC LAML LUAD UCEC	5	GBM LIHC PRAD	3
TP53	GO_REGULATION_OF_OSTEOBLAST_DIFFERENTIATION	BRCA HNSC LAML LGG	4	COAD UCEC	2
TP53	GO_7_METHYLGUANOSINE_RNA_CAPPING	BLCA GBM LAML LGG LIHC	5	COAD HNSC PAAD	3
TP53	GO_POSTTRANSCRIPTIONAL_GENE_SILENCING	BRCA COAD HNSC	3	LGG	1
TP53	GO_OLIGOSACCHARIDE_BIOSYNTHETIC_PROCESS	COAD LIHC PAAD PRAD STAD	5	BLCA LAML LUAD	3
TP53	GO_ENDOTHELIAL_CELL_PROLIFERATION	BRCA COAD LGG	3	LAML	1
TP53	GO_CELLULAR_RESPONSE_TO_STARVATION	COAD LIHC PAAD PRAD UCEC	5	BRCA GBM LGG	3
TP53	GO_CELLULAR_RESPONSE_TO_CALCIUM_ION	LGG LUAD STAD	3	BRCA	1
TP53	GO_NEGATIVE_REGULATION_OF_GLUCOSE_TRANSPORT	GBM LAML PRAD	3	UCEC	1
TP53	GO_MEMBRANE_PROTEIN_ECTODOMAIN_PROTEOLYSIS	COAD LGG UCEC	3	LAML	1
TP53	GO_REGULATION_OF_AMINO_ACID_TRANSPORT	BRCA HNSC LGG LUAD	4	LIHC PRAD	2
TP53	GO_NEGATIVE_REGULATION_OF_LIPID_STORAGE	COAD LGG PAAD	3	BLCA	1
TP53	GO_SCF_DEPENDENT_PROTEASOMAL_UBIQUITIN_DEPENDENT_PROTEIN_CATABOLIC_PROCESS	BLCA PRAD UCEC	3	LGG	1
TP53	GO_REGULATION_OF_METANEPHROS_DEVELOPMENT	BRCA LAML LGG STAD	4	PAAD PRAD	2
TP53	GO_CELLULAR_RESPONSE_TO_RADIATION	BLCA COAD STAD	3	HNSC	1
TP53	GO_SUPEROXIDE_ANION_GENERATION	LGG PRAD UCEC	3	BRCA	1
TP53	GO_MATERNAL_PROCESS_INVOLVED_IN_FEMALE_PREGNANCY	COAD LGG PAAD PRAD	4	GBM LAML	2
TP53	GO_POSITIVE_REGULATION_OF_CATION_TRANSMEMBRANE_TRANSPORT	BRCA LGG LIHC	3	HNSC	1
TP53	GO_POSITIVE_REGULATION_OF_PRODUCTION_OF_MOLECULAR_MEDIATOR_OF_IMMUNE_RESPONSE	BRCA HNSC LUAD UCEC	4	LGG LIHC	2
TP53	GO_MULTICELLULAR_ORGANISMAL_SIGNALING	COAD HNSC PAAD PRAD	4	LUAD UCEC	2
TP53	GO_BODY_FLUID_SECRETION	LAML PAAD PRAD	3	HNSC	1
TP53	GO_POSITIVE_REGULATION_OF_CYTOKINE_BIOSYNTHETIC_PROCESS	HNSC LGG UCEC	3	PRAD	1
TP53	GO_LATERAL_VENTRICLE_DEVELOPMENT	LGG LIHC SKCM UCEC	4	ESGA HNSC	2
TP53	GO_REGULATION_OF_CYCLIN_DEPENDENT_PROTEIN_KINASE_ACTIVITY	BRCA GBM LAML LGG LIHC	5	BLCA COAD HNSC	3
TP53	GO_REGULATION_OF_BMP_SIGNALING_PATHWAY	BRCA COAD	2		0
TP53	GO_ACTIVATION_OF_PROTEIN_KINASE_B_ACTIVITY	LUAD PRAD UCEC	3	LGG	1
TP53	GO_ESTABLISHMENT_OF_ENDOTHELIAL_BARRIER	HNSC LGG PAAD	3	SKCM	1
TP53	GO_ASPARTATE_FAMILY_AMINO_ACID_METABOLIC_PROCESS	BRCA LAML UCEC	3	LUAD	1
TP53	GO_RESPONSE_TO_RETINOIC_ACID	BRCA COAD LGG UCEC	4	ESGA HNSC	2
TP53	GO_POSITIVE_REGULATION_OF_FATTY_ACID_OXIDATION	LGG LUAD STAD UCEC	4	BRCA PAAD	2
TP53	GO_PROTEIN_K63_LINKED_UBIQUITINATION	BRCA LAML LGG	3	COAD	1
TP53	GO_MESENCHYMAL_CELL_PROLIFERATION	BLCA LAML LGG	3	COAD	1
TP53	GO_PROSTATE_GLAND_GROWTH	BLCA BRCA PRAD	3	GBM	1
TP53	GO_NEGATIVE_REGULATION_OF_TRANSFORMING_GROWTH_FACTOR_BETA_RECEPTOR_SIGNALING_PATHWAY	COAD LAML PAAD STAD	4	ESGA LGG	2
TP53	GO_POSITIVE_REGULATION_OF_CARDIAC_MUSCLE_HYPERTROPHY	BRCA COAD HNSC PAAD UCEC	5	GBM LAML LGG	3
TP53	GO_CELLULAR_RESPONSE_TO_OXYGEN_RADICAL	COAD HNSC PAAD PRAD STAD	5	BRCA LAML UCEC	3
TP53	GO_NEGATIVE_REGULATION_OF_TELOMERE_MAINTENANCE	BLCA LGG LUAD	3	PAAD	1
TP53	GO_ENDOCRINE_SYSTEM_DEVELOPMENT	BRCA LGG UCEC	3	COAD	1
TP53	GO_REGULATION_OF_PHAGOCYTOSIS	GBM LGG LIHC PRAD	4	COAD UCEC	2
TP53	GO_COENZYME_CATABOLIC_PROCESS	HNSC STAD	2		0
TP53	GO_REGULATION_OF_ACTIN_FILAMENT_BASED_MOVEMENT	COAD HNSC PAAD	3	STAD	1
TP53	GO_CELLULAR_RESPONSE_TO_ESTRADIOL_STIMULUS	BRCA GBM UCEC	3	HNSC	1
TP53	GO_REGULATION_OF_CHOLESTEROL_TRANSPORT	GBM LIHC UCEC	3	LGG	1
TP53	GO_NEGATIVE_REGULATION_OF_LEUKOCYTE_CHEMOTAXIS	BRCA COAD LAML UCEC	4	GBM LGG	2
TP53	GO_NEURON_FATE_COMMITMENT	BRCA COAD LGG PAAD PRAD	5	GBM LAML SKCM	3
TP53	GO_OUTFLOW_TRACT_MORPHOGENESIS	BRCA COAD	2		0
TP53	GO_REGULATION_OF_ACTIN_CYTOSKELETON_REORGANIZATION	LUAD UCEC	2		0
TP53	GO_HYDROGEN_TRANSPORT	COAD HNSC	2		0
TP53	GO_SPHINGOSINE_1_PHOSPHATE_SIGNALING_PATHWAY	PAAD PRAD STAD	3	UCEC	1
TP53	GO_GMP_METABOLIC_PROCESS	LAML PAAD UCEC	3	LUAD	1
TP53	GO_RENAL_ABSORPTION	HNSC LAML LGG PAAD UCEC	5	GBM LIHC PRAD	3
TP53	GO_SULFUR_AMINO_ACID_METABOLIC_PROCESS	COAD HNSC LIHC PAAD PRAD	5	BRCA SKCM UCEC	3
TP53	GO_POSITIVE_REGULATION_OF_MEMBRANE_PROTEIN_ECTODOMAIN_PROTEOLYSIS	BLCA COAD LUAD PRAD	4	LAML LGG	2
TP53	GO_EPITHELIAL_CELL_DIFFERENTIATION_INVOLVED_IN_PROSTATE_GLAND_DEVELOPMENT	BRCA HNSC LAML STAD UCEC	5	GBM LGG PRAD	3
TP53	GO_REGULATION_OF_RESPONSE_TO_OXIDATIVE_STRESS	COAD PAAD UCEC	3	GBM	1
TP53	GO_REGULATION_OF_CARDIAC_MUSCLE_CONTRACTION	COAD LGG LIHC	3	UCEC	1
TP53	GO_POSITIVE_REGULATION_OF_SMOOTHENED_SIGNALING_PATHWAY	BLCA LAML LGG	3	COAD	1
TP53	GO_NEGATIVE_REGULATION_OF_CD4_POSITIVE_ALPHA_BETA_T_CELL_ACTIVATION	BRCA LAML LGG LUAD SKCM	5	COAD PAAD UCEC	3
TP53	GO_HETEROCHROMATIN_ORGANIZATION	BRCA COAD PAAD PRAD UCEC	5	GBM LGG SKCM	3
TP53	GO_RESPONSE_TO_MERCURY_ION	BRCA UCEC	2		0
TP53	GO_NEUROMUSCULAR_SYNAPTIC_TRANSMISSION	BRCA COAD GBM LGG PRAD	5	LAML SKCM UCEC	3
TP53	GO_PHOSPHATIDIC_ACID_METABOLIC_PROCESS	BRCA COAD HNSC LUAD STAD UCEC	6	GBM LAML LGG SKCM	4
TP53	GO_CELLULAR_RESPONSE_TO_REACTIVE_NITROGEN_SPECIES	GBM LGG LIHC SKCM	4	COAD HNSC	2
TP53	GO_NEGATIVE_REGULATION_OF_REACTIVE_OXYGEN_SPECIES_BIOSYNTHETIC_PROCESS	BLCA BRCA PRAD	3	GBM	1
TP53	GO_STRIATED_MUSCLE_ADAPTATION	BRCA HNSC LUAD	3	GBM	1
TP53	GO_PEPTIDYL_TYROSINE_DEPHOSPHORYLATION	BRCA COAD HNSC PAAD	4	GBM SKCM	2
TP53	GO_NEGATIVE_REGULATION_OF_POTASSIUM_ION_TRANSMEMBRANE_TRANSPORT	HNSC LGG PAAD	3	LIHC	1
TP53	GO_NEUROBLAST_PROLIFERATION	BLCA PAAD PRAD SARC	4	HNSC LAML	2
TP53	GO_RENAL_FILTRATION	BLCA COAD LGG LIHC	4	HNSC LAML	2
TP53	GO_REGULATION_OF_MEMBRANE_REPOLARIZATION	HNSC LAML PAAD	3	LIHC	1
TP53	GO_NEGATIVE_REGULATION_OF_NEURON_DEATH	HNSC PAAD PRAD	3	SKCM	1
TP53	GO_POSITIVE_REGULATION_OF_NITRIC_OXIDE_SYNTHASE_ACTIVITY	BRCA COAD LGG LIHC	4	HNSC LAML	2
TP53	GO_MESONEPHROS_DEVELOPMENT	HNSC LAML	2		0
TP53	GO_CENTROMERE_COMPLEX_ASSEMBLY	LUAD PAAD PRAD	3	BRCA	1
TP53	GO_REGULATION_OF_RESPIRATORY_GASEOUS_EXCHANGE	LGG LIHC UCEC	3	HNSC	1
TP53	GO_POSITIVE_REGULATION_OF_RESPONSE_TO_NUTRIENT_LEVELS	BRCA COAD HNSC PAAD	4	GBM LGG	2
TP53	GO_POSITIVE_REGULATION_OF_TRIGLYCERIDE_METABOLIC_PROCESS	LGG PAAD	2		0
TP53	GO_PURINERGIC_RECEPTOR_SIGNALING_PATHWAY	COAD LAML LGG PAAD STAD	5	ESGA LIHC UCEC	3
TP53	GO_ENDODERMAL_CELL_FATE_COMMITMENT	BRCA HNSC LGG LUAD	4	LIHC PAAD	2
TP53	GO_POSITIVE_REGULATION_OF_CAMP_MEDIATED_SIGNALING	BLCA GBM LIHC	3	BRCA	1
TP53	GO_RESPONSE_TO_PURINE_CONTAINING_COMPOUND	COAD LGG PAAD	3	UCEC	1
TP53	GO_PRIMARY_ALCOHOL_METABOLIC_PROCESS	COAD LIHC STAD UCEC	4	LAML LGG	2
TP53	GO_CELLULAR_RESPONSE_TO_OXIDATIVE_STRESS	COAD GBM LGG PAAD PRAD STAD	6	BRCA HNSC LUAD UCEC	4
TP53	GO_SPLICEOSOMAL_SNRNP_ASSEMBLY	COAD GBM HNSC PRAD	4	LGG UCEC	2
TP53	GO_SYNCYTIUM_FORMATION	LGG LUAD	2		0
TP53	GO_RESPONSE_TO_MONOAMINE	GBM HNSC LGG	3	UCEC	1
TP53	GO_POSITIVE_REGULATION_OF_ANION_TRANSPORT	BRCA ESGA HNSC LGG	4	LIHC PRAD	2
TP53	GO_PHAGOCYTOSIS_RECOGNITION	BRCA COAD LGG STAD	4	HNSC LAML	2
TP53	GO_CARTILAGE_CONDENSATION	BRCA LGG PAAD SKCM	4	HNSC PRAD	2
TP53	GO_NEUROPEPTIDE_SIGNALING_PATHWAY	BLCA BRCA	2		0
TP53	GO_POSITIVE_REGULATION_OF_ALPHA_BETA_T_CELL_ACTIVATION	GBM HNSC LAML LGG	4	COAD PRAD	2
TP53	GO_MYOBLAST_FUSION	LGG LUAD	2		0
TP53	GO_MRNA_TRANSCRIPTION_FROM_RNA_POLYMERASE_II_PROMOTER	COAD LGG LIHC PAAD SKCM	5	HNSC LAML STAD	3
TP53	GO_SYNAPSE_ASSEMBLY	LAML LGG STAD UCEC	4	BRCA HNSC	2
TP53	GO_REGULATION_OF_SYNAPTIC_TRANSMISSION_DOPAMINERGIC	BRCA COAD PAAD UCEC	4	GBM LGG	2
TP53	GO_DNA_DEPENDENT_DNA_REPLICATION	COAD GBM LAML PAAD PRAD	5	ESGA HNSC LGG	3
TP53	GO_TRABECULA_MORPHOGENESIS	BRCA HNSC LAML LGG LUAD	5	GBM LIHC PRAD	3
TP53	GO_POSITIVE_REGULATION_OF_EMBRYONIC_DEVELOPMENT	BRCA HNSC LAML UCEC	4	LUAD PRAD	2
TP53	HALLMARK_ADIPOGENESIS	COAD HNSC STAD	3	LAML	1
TP53	HALLMARK_XENOBIOTIC_METABOLISM	PAAD PRAD	2		0
TP53	HALLMARK_ANGIOGENESIS	LGG LUAD	2		0
TP53	HALLMARK_PEROXISOME	COAD LAML PRAD STAD	4	BRCA LGG	2
TP53	KEGG_SIGNALING_PATHWAYS_REGULATING_PLURIPOTENCY_OF_STEM_CELLS	BRCA LAML	2		0
TP53	KEGG_RIG_I_LIKE_RECEPTOR_SIGNALING_PATHWAY	BRCA ESGA HNSC LGG	4	BLCA PRAD	2
TP53	KEGG_CYTOSOLIC_DNA-SENSING_PATHWAY	HNSC LGG PAAD STAD	4	BLCA GBM	2
TP53	KEGG_PROGESTERONE_MEDIATED_OOCYTE_MATURATION	BLCA BRCA LAML UCEC	4	COAD PRAD	2
TP53	KEGG_THYROID_HORMONE_SYNTHESIS	COAD LGG PAAD PRAD STAD	5	BRCA HNSC SKCM	3
TP53	KEGG_ALCOHOLISM	BRCA LAML LGG	3	COAD	1
TP53	KEGG_LEGIONELLOSIS	BLCA LIHC LUAD	3	GBM	1
TP53	KEGG_TRANSCRIPTIONAL_MISREGULATION_IN_CANCER	BLCA LGG SKCM	3	HNSC	1
TP53	REACTOME_SYNTHESIS_OF_BILE_ACIDS_AND_BILE_SALTS_VIA_7ALPHA_HYDROXYCHOLESTEROL	ESGA HNSC LAML	3	LGG	1
TP53	REACTOME_ACTIVATED_AMPK_STIMULATES_FATTY_ACID_OXIDATION_IN_MUSCLE	BLCA BRCA GBM HNSC LGG	5	LAML LUAD SKCM	3
TP53	REACTOME_SIGNALING_BY_NOTCH4	BRCA COAD LUAD	3	LAML	1
TP53	REACTOME_REGULATION_OF_COMPLEMENT_CASCADE	LGG LUAD	2		0
TP53	REACTOME_SIGNALING_BY_NOTCH3	COAD LGG	2		0
TP53	REACTOME_P38MAPK_EVENTS	LGG LUAD PAAD UCEC	4	BRCA LAML	2
TP53	REACTOME_TRANSCRIPTIONAL_ACTIVITY_OF_SMAD2_SMAD3_SMAD4_HETEROTRIMER	COAD HNSC PAAD PRAD STAD	5	BRCA LGG UCEC	3
TP53	REACTOME_ABACAVIR_TRANSPORT_AND_METABOLISM	BLCA LGG PAAD UCEC	4	HNSC STAD	2
TP53	REACTOME_GLYCOSAMINOGLYCAN_METABOLISM	BLCA LAML LUAD	3	PAAD	1
TP53	REACTOME_P75NTR_RECRUITS_SIGNALLING_COMPLEXES	BRCA HNSC LGG	3	LUAD	1
TP53	REACTOME_BIOLOGICAL_OXIDATIONS	BLCA GBM LIHC	3	UCEC	1
TP53	REACTOME_TRANSMISSION_ACROSS_CHEMICAL_SYNAPSES	BRCA COAD LAML STAD	4	LUAD PRAD	2
TP53	REACTOME_PHASE1_FUNCTIONALIZATION_OF_COMPOUNDS	GBM LGG LIHC	3	LAML	1
TP53	REACTOME_NEUROTRANSMITTER_RELEASE_CYCLE	COAD LGG PAAD	3	BRCA	1
TP53	REACTOME_PEPTIDE_CHAIN_ELONGATION	BRCA ESGA HNSC	3	PAAD	1
TP53	REACTOME_MRNA_CAPPING	BLCA GBM LAML LGG LIHC	5	COAD HNSC PAAD	3
TP53	REACTOME_NCAM1_INTERACTIONS	BLCA BRCA LGG	3	LAML	1
TP53	REACTOME_LYSOSOME_VESICLE_BIOGENESIS	LGG LIHC STAD	3	BRCA	1
TP53	REACTOME_CELL_CELL_JUNCTION_ORGANIZATION	HNSC LAML LGG STAD	4	GBM LIHC	2
TP53	REACTOME_FORMATION_OF_FIBRIN_CLOT_CLOTTING_CASCADE	LGG LUAD PRAD	3	COAD	1
TP53	REACTOME_DOWNSTREAM_SIGNALING_OF_ACTIVATED_FGFR	BRCA GBM PRAD STAD	4	HNSC UCEC	2
TP53	REACTOME_REGULATION_OF_AMPK_ACTIVITY_VIA_LKB1	BRCA GBM LGG	3	LUAD	1
TP53	REACTOME_PHOSPHOLIPASE_C_MEDIATED_CASCADE	GBM LGG STAD	3	UCEC	1
TP53	REACTOME_FATTY_ACID_TRIACYLGLYCEROL_AND_KETONE_BODY_METABOLISM	COAD PAAD UCEC	3	HNSC	1
TP53	REACTOME_ASPARAGINE_N_LINKED_GLYCOSYLATION	HNSC LGG PAAD	3	UCEC	1
TP53	REACTOME_IL1_SIGNALING	LGG STAD	2		0
TP53	REACTOME_KINESINS	COAD SKCM	2		0
TP53	REACTOME_REGULATION_OF_IFNA_SIGNALING	HNSC LGG LIHC PAAD PRAD STAD	6	BRCA GBM LAML UCEC	4
TP53	REACTOME_DSCAM_INTERACTIONS	LGG LUAD PAAD PRAD	4	BRCA LAML	2
TP53	REACTOME_IL_2_SIGNALING	COAD HNSC PAAD PRAD STAD	5	LAML LGG UCEC	3
TP53	REACTOME_SYNTHESIS_OF_VERY_LONG_CHAIN_FATTY_ACYL_COAS	COAD ESGA HNSC PAAD PRAD STAD	6	LAML LGG SKCM UCEC	4
TP53	REACTOME_E2F_MEDIATED_REGULATION_OF_DNA_REPLICATION	BLCA ESGA GBM LUAD PRAD	5	COAD LGG STAD	3
TP53	REACTOME_SOS_MEDIATED_SIGNALLING	GBM LGG PRAD	3	COAD	1
TP53	REACTOME_RNA_POL_III_TRANSCRIPTION_INITIATION_FROM_TYPE_3_PROMOTER	COAD LGG PAAD	3	LAML	1
TP53	REACTOME_SIGNALING_BY_TGF_BETA_RECEPTOR_COMPLEX	COAD HNSC PAAD STAD	4	LGG UCEC	2
TP53	REACTOME_PI3K_CASCADE	BRCA LGG PRAD STAD	4	COAD LUAD	2
TP53	GO_POSITIVE_REGULATION_OF_VIRAL_TRANSCRIPTION	GBM LGG LIHC STAD	4	BRCA COAD HNSC	3
TP53	GO_PHOSPHATIDYLSERINE_ACYL_CHAIN_REMODELING	BRCA COAD LUAD UCEC	4	LGG LIHC SKCM	3
TP53	GO_ATP_DEPENDENT_CHROMATIN_REMODELING	LGG PAAD PRAD	3	BRCA UCEC	2
TP53	GO_MODULATION_OF_GROWTH_OF_SYMBIONT_INVOLVED_IN_INTERACTION_WITH_HOST	LAML LGG	2	COAD	1
TP53	GO_CYTOKINE_METABOLIC_PROCESS	BRCA HNSC UCEC	3	BLCA PRAD	2
TP53	GO_POSITIVE_REGULATION_OF_G_PROTEIN_COUPLED_RECEPTOR_PROTEIN_SIGNALING_PATHWAY	BRCA GBM UCEC	3	LGG LIHC	2
TP53	GO_RESPONSE_TO_ETHANOL	COAD LGG	2	GBM	1
TP53	GO_REGULATION_OF_NFAT_PROTEIN_IMPORT_INTO_NUCLEUS	BRCA COAD STAD	3	LGG LIHC	2
TP53	GO_NUCLEAR_ENVELOPE_REASSEMBLY	BRCA COAD LUAD	3	STAD UCEC	2
TP53	GO_REGULATION_OF_INTERLEUKIN_5_PRODUCTION	ESGA HNSC LAML PAAD UCEC	5	BLCA BRCA GBM LGG	4
TP53	GO_NEGATIVE_REGULATION_OF_NEURON_DIFFERENTIATION	LGG PAAD STAD	3	LUAD UCEC	2
TP53	GO_PHENOL_CONTAINING_COMPOUND_BIOSYNTHETIC_PROCESS	LAML LGG PAAD SKCM UCEC	5	ESGA HNSC LUAD STAD	4
TP53	GO_LYSOSOMAL_TRANSPORT	LAML PAAD PRAD	3	COAD HNSC	2
TP53	GO_NEGATIVE_REGULATION_OF_TELOMERE_MAINTENANCE_VIA_TELOMERASE	COAD LGG LUAD SKCM	4	LAML PAAD STAD	3
TP53	GO_ENDOSOME_ORGANIZATION	COAD PRAD	2	BRCA	1
TP53	GO_FOCAL_ADHESION_ASSEMBLY	BRCA COAD LUAD	3	LAML LGG	2
TP53	GO_COLLAGEN_FIBRIL_ORGANIZATION	LAML LGG SKCM UCEC	4	COAD HNSC STAD	3
TP53	GO_PYRIMIDINE_NUCLEOTIDE_BIOSYNTHETIC_PROCESS	BRCA LAML LGG SKCM	4	COAD HNSC PAAD	3
TP53	GO_POSITIVE_REGULATION_OF_MITOTIC_SISTER_CHROMATID_SEPARATION	LGG LIHC PAAD	3	COAD HNSC	2
TP53	GO_NEGATIVE_REGULATION_OF_AXON_EXTENSION	LAML LGG UCEC	3	COAD PRAD	2
TP53	GO_MICROTUBULE_ANCHORING	COAD HNSC LGG LUAD	4	GBM LAML LIHC	3
TP53	GO_CARDIAC_CHAMBER_MORPHOGENESIS	BRCA COAD HNSC LUAD	4	GBM LGG LIHC	3
TP53	GO_POSITIVE_REGULATION_OF_MITOTIC_METAPHASE_ANAPHASE_TRANSITION	LGG LIHC PAAD	3	COAD HNSC	2
TP53	GO_LIPOPROTEIN_METABOLIC_PROCESS	GBM SKCM	2	LAML	1
TP53	GO_IRON_COORDINATION_ENTITY_TRANSPORT	BRCA LGG	2	HNSC	1
TP53	GO_REGULATION_OF_PHOSPHOLIPASE_C_ACTIVITY	BRCA GBM LAML LGG UCEC	5	BLCA COAD HNSC PRAD	4
TP53	GO_ACTIVATION_OF_PHOSPHOLIPASE_C_ACTIVITY	BRCA GBM LAML LGG UCEC	5	BLCA COAD HNSC PRAD	4
TP53	GO_EPITHELIAL_TUBE_BRANCHING_INVOLVED_IN_LUNG_MORPHOGENESIS	HNSC LGG UCEC	3	GBM PRAD	2
TP53	GO_FATTY_ACID_BETA_OXIDATION	COAD HNSC STAD	3	LGG UCEC	2
TP53	GO_ENDOCARDIAL_CUSHION_DEVELOPMENT	BRCA LGG	2	LAML	1
TP53	GO_RESPONSE_TO_DIETARY_EXCESS	COAD HNSC LAML STAD	4	LGG LIHC UCEC	3
TP53	GO_NEGATIVE_REGULATION_OF_PLATELET_ACTIVATION	LIHC UCEC	2	LGG	1
TP53	GO_ADULT_BEHAVIOR	PAAD STAD UCEC	3	LAML LGG	2
TP53	GO_SPINDLE_LOCALIZATION	LGG LIHC PAAD	3	HNSC STAD	2
TP53	GO_NEGATIVE_REGULATION_OF_LEUKOCYTE_MEDIATED_IMMUNITY	LAML LGG PAAD PRAD	4	BLCA BRCA UCEC	3
TP53	GO_ACTIVATION_OF_GTPASE_ACTIVITY	COAD STAD	2	LGG	1
TP53	GO_REGULATION_OF_SUPEROXIDE_ANION_GENERATION	LGG UCEC	2	BLCA	1
TP53	GO_SYNAPTIC_TRANSMISSION_CHOLINERGIC	GBM LGG	2	UCEC	1
TP53	GO_NCRNA_3_END_PROCESSING	HNSC LUAD STAD	3	COAD LGG	2
TP53	GO_POSITIVE_REGULATION_OF_CHOLESTEROL_EFFLUX	GBM SKCM	2	LGG	1
TP53	GO_REGULATION_OF_ENDOTHELIAL_CELL_DIFFERENTIATION	COAD HNSC LAML	3	BLCA UCEC	2
TP53	GO_NEGATIVE_REGULATION_OF_NEUROLOGICAL_SYSTEM_PROCESS	BLCA LGG	2	HNSC	1
TP53	GO_ESTABLISHMENT_OF_PROTEIN_LOCALIZATION_TO_ENDOPLASMIC_RETICULUM	BRCA HNSC	2	PAAD	1
TP53	GO_GLUCOSE_HOMEOSTASIS	LGG LIHC PRAD	3	LAML UCEC	2
TP53	GO_THYMUS_DEVELOPMENT	LGG STAD UCEC	3	BLCA COAD	2
TP53	GO_NEGATIVE_REGULATION_OF_CELL_CELL_ADHESION	HNSC LAML STAD	3	BLCA BRCA	2
TP53	GO_REGULATION_OF_CARDIAC_MUSCLE_CELL_CONTRACTION	COAD PAAD PRAD	3	LGG STAD	2
TP53	GO_POSITIVE_REGULATION_OF_TRIGLYCERIDE_LIPASE_ACTIVITY	BLCA BRCA ESGA	3	PAAD PRAD	2
TP53	GO_MONOSACCHARIDE_CATABOLIC_PROCESS	COAD PRAD	2	LGG	1
TP53	GO_REGULATION_OF_INTRACELLULAR_STEROID_HORMONE_RECEPTOR_SIGNALING_PATHWAY	LGG LIHC PRAD	3	HNSC UCEC	2
TP53	GO_INDUCTION_OF_POSITIVE_CHEMOTAXIS	COAD LIHC PAAD PRAD STAD	5	BRCA LAML LGG SKCM	4
TP53	GO_APOPTOTIC_CELL_CLEARANCE	BRCA GBM PRAD	3	COAD STAD	2
TP53	GO_ACTIVATION_OF_JUN_KINASE_ACTIVITY	LGG LIHC STAD	3	COAD LAML	2
TP53	GO_FIBRIL_ORGANIZATION	LGG PAAD	2	BLCA	1
TP53	GO_NEURAL_TUBE_DEVELOPMENT	BRCA COAD UCEC	3	LGG LUAD	2
TP53	GO_REGULATION_OF_AXON_GUIDANCE	HNSC LAML LGG	3	LIHC PRAD	2
TP53	GO_RESPONSE_TO_COPPER_ION	COAD HNSC STAD UCEC	4	LAML LGG SKCM	3
TP53	GO_NEGATIVE_REGULATION_OF_CELLULAR_PROTEIN_CATABOLIC_PROCESS	LIHC LUAD	2	GBM	1
TP53	GO_NUCLEOSIDE_PHOSPHATE_BIOSYNTHETIC_PROCESS	LAML LGG PAAD	3	GBM LUAD	2
TP53	GO_POSITIVE_REGULATION_OF_SODIUM_ION_TRANSPORT	HNSC LAML	2	UCEC	1
TP53	GO_REGULATION_OF_EXIT_FROM_MITOSIS	GBM PRAD	2	LGG	1
TP53	GO_CHONDROCYTE_DEVELOPMENT	HNSC PAAD	2	UCEC	1
TP53	GO_REGULATION_OF_COENZYME_METABOLIC_PROCESS	LAML LGG UCEC	3	LUAD PRAD	2
TP53	GO_OVULATION_CYCLE	LGG LIHC PAAD	3	BRCA LUAD	2
TP53	GO_REGULATION_OF_RECEPTOR_BINDING	HNSC LUAD	2	LGG	1
TP53	GO_ENDOTHELIAL_CELL_DIFFERENTIATION	HNSC LAML LGG PAAD	4	GBM LIHC SKCM	3
TP53	GO_REGULATION_OF_NUCLEOTIDE_CATABOLIC_PROCESS	BRCA COAD GBM PAAD	4	LAML LGG LUAD	3
TP53	GO_PATHWAY_RESTRICTED_SMAD_PROTEIN_PHOSPHORYLATION	COAD HNSC	2	LGG	1
TP53	GO_CELL_DIFFERENTIATION_IN_SPINAL_CORD	BRCA LGG UCEC	3	COAD LUAD	2
TP53	GO_NEGATIVE_REGULATION_OF_ORGANELLE_ASSEMBLY	BRCA GBM LGG	3	HNSC LUAD	2
TP53	GO_AMEBOIDAL_TYPE_CELL_MIGRATION	BLCA BRCA	2	LAML	1
TP53	GO_NEGATIVE_REGULATION_OF_SMALL_GTPASE_MEDIATED_SIGNAL_TRANSDUCTION	BRCA	1		0
TP53	GO_AMINO_ACID_BETAINE_TRANSPORT	BRCA COAD LAML	3	LGG LIHC	2
TP53	GO_REGULATION_OF_HYDROGEN_PEROXIDE_INDUCED_CELL_DEATH	BRCA UCEC	2	COAD	1
TP53	GO_REGULATION_OF_SODIUM_ION_TRANSPORT	COAD HNSC LAML PAAD	4	BRCA LIHC UCEC	3
TP53	GO_RESPONSE_TO_INTERFERON_ALPHA	HNSC LGG LUAD	3	BRCA LAML	2
TP53	GO_NEGATIVE_REGULATION_OF_INTERLEUKIN_6_PRODUCTION	LAML LGG PAAD	3	BRCA UCEC	2
TP53	GO_CYTOKINE_PRODUCTION	LAML	1		0
TP53	GO_SPECIFICATION_OF_SYMMETRY	LGG PAAD	2	GBM	1
TP53	GO_PROTEIN_LOCALIZATION_TO_ENDOPLASMIC_RETICULUM	BRCA HNSC	2	PAAD	1
TP53	GO_BILE_ACID_BIOSYNTHETIC_PROCESS	HNSC LAML	2	LGG	1
TP53	GO_ENDOTHELIAL_CELL_MIGRATION	BLCA HNSC	2	LAML	1
TP53	GO_CELLULAR_MONOVALENT_INORGANIC_ANION_HOMEOSTASIS	LGG PAAD PRAD	3	HNSC UCEC	2
TP53	GO_GUANOSINE_CONTAINING_COMPOUND_METABOLIC_PROCESS	BRCA LAML SKCM	3	COAD LUAD	2
TP53	GO_GLANDULAR_EPITHELIAL_CELL_DEVELOPMENT	HNSC LAML LGG PAAD	4	LIHC LUAD SKCM	3
TP53	GO_POSITIVE_REGULATION_OF_T_CELL_MEDIATED_CYTOTOXICITY	COAD GBM	2	UCEC	1
TP53	GO_STARTLE_RESPONSE	BRCA PAAD UCEC	3	GBM LGG	2
TP53	GO_NEGATIVE_REGULATION_OF_AXON_GUIDANCE	BRCA LAML LGG	3	LIHC PRAD	2
TP53	GO_NEGATIVE_REGULATION_OF_TISSUE_REMODELING	BLCA COAD LGG STAD	4	HNSC LAML SKCM	3
TP53	GO_REGULATION_OF_JAK_STAT_CASCADE	BRCA HNSC LAML LGG PAAD	5	BLCA GBM LUAD UCEC	4
TP53	GO_REGULATION_OF_RNA_POLYMERASE_II_TRANSCRIPTIONAL_PREINITIATION_COMPLEX_ASSEMBLY	BRCA GBM LGG LIHC	4	HNSC LAML PAAD	3
TP53	GO_NEGATIVE_REGULATION_OF_CD4_POSITIVE_ALPHA_BETA_T_CELL_DIFFERENTIATION	BRCA LAML LGG LUAD	4	COAD PAAD UCEC	3
TP53	GO_HORMONE_MEDIATED_SIGNALING_PATHWAY	BRCA GBM LAML LGG	4	COAD STAD UCEC	3
TP53	GO_INTRA_GOLGI_VESICLE_MEDIATED_TRANSPORT	LAML LGG LIHC SKCM UCEC	5	COAD HNSC PAAD STAD	4
TP53	GO_POSITIVE_REGULATION_OF_PROTEIN_IMPORT_INTO_NUCLEUS_TRANSLOCATION	LGG PAAD	2	GBM	1
TP53	GO_POST_GOLGI_VESICLE_MEDIATED_TRANSPORT	BRCA LIHC PRAD	3	HNSC LGG	2
TP53	GO_POSITIVE_REGULATION_OF_CALCIUM_MEDIATED_SIGNALING	BRCA COAD LIHC	3	ESGA HNSC	2
TP53	GO_NEURAL_CREST_CELL_MIGRATION	GBM LAML LGG	3	COAD LUAD	2
TP53	GO_REGULATION_OF_GLYCOPROTEIN_METABOLIC_PROCESS	LGG LIHC	2	BRCA	1
TP53	GO_CELLULAR_RESPONSE_TO_RETINOIC_ACID	LGG UCEC	2	HNSC	1
TP53	GO_POSITIVE_REGULATION_OF_MICROTUBULE_POLYMERIZATION_OR_DEPOLYMERIZATION	BLCA LUAD PRAD	3	COAD LAML	2
TP53	GO_NEGATIVE_REGULATION_OF_POTASSIUM_ION_TRANSPORT	HNSC LGG PAAD	3	BRCA LIHC	2
TP53	GO_EPITHELIAL_CILIUM_MOVEMENT	LAML LGG	2	GBM	1
TP53	GO_TELOMERE_LOCALIZATION	ESGA LGG UCEC	3	PAAD PRAD	2
TP53	GO_HIPPOCAMPUS_DEVELOPMENT	LAML LGG PAAD UCEC	4	COAD HNSC LUAD	3
TP53	GO_CELLULAR_HORMONE_METABOLIC_PROCESS	BLCA COAD LIHC STAD	4	BRCA LGG LUAD	3
TP53	GO_NEGATIVE_REGULATION_OF_CYTOKINE_BIOSYNTHETIC_PROCESS	LAML UCEC	2	PAAD	1
TP53	GO_REGULATION_OF_FIBRINOLYSIS	BRCA LAML LGG PAAD	4	COAD HNSC STAD	3
TP53	GO_GLIOGENESIS	BRCA COAD HNSC	3	GBM LGG	2
TP53	GO_INNER_MITOCHONDRIAL_MEMBRANE_ORGANIZATION	COAD LGG STAD	3	BRCA HNSC	2
TP53	GO_PROTEIN_LOCALIZATION_TO_VACUOLE	BRCA LGG SKCM	3	HNSC LUAD	2
TP53	GO_METANEPHRIC_RENAL_VESICLE_MORPHOGENESIS	BRCA LGG UCEC	3	HNSC STAD	2
TP53	GO_OVULATION_CYCLE_PROCESS	LGG LIHC PAAD	3	BRCA LUAD	2
TP53	GO_PROTEIN_LOCALIZATION_TO_CHROMATIN	BLCA GBM LAML	3	COAD LGG	2
TP53	GO_CELL_COMMUNICATION_INVOLVED_IN_CARDIAC_CONDUCTION	COAD HNSC PRAD	3	STAD UCEC	2
TP53	GO_TRANSCRIPTION_ELONGATION_FROM_RNA_POLYMERASE_II_PROMOTER	HNSC PRAD	2	LGG	1
TP53	GO_POSITIVE_REGULATION_OF_ACTIN_NUCLEATION	BRCA LAML LGG UCEC	4	COAD LUAD STAD	3
TP53	GO_RESPONSE_TO_STEROL	BRCA HNSC LAML UCEC	4	BLCA LGG LIHC	3
TP53	GO_POSITIVE_REGULATION_OF_T_HELPER_1_TYPE_IMMUNE_RESPONSE	HNSC LGG STAD	3	LAML UCEC	2
TP53	GO_MONOSACCHARIDE_BIOSYNTHETIC_PROCESS	COAD PRAD UCEC	3	HNSC LGG	2
TP53	GO_POSITIVE_REGULATION_OF_EXTRINSIC_APOPTOTIC_SIGNALING_PATHWAY_IN_ABSENCE_OF_LIGAND	LAML LGG LIHC UCEC	4	COAD HNSC PAAD	3
TP53	GO_PREPULSE_INHIBITION	BRCA UCEC	2	GBM	1
TP53	GO_MUSCLE_ADAPTATION	BRCA LUAD	2	GBM	1
TP53	GO_REGULATION_OF_MAST_CELL_ACTIVATION	COAD LAML PAAD UCEC	4	BLCA GBM LGG	3
TP53	GO_PYRIMIDINE_RIBONUCLEOTIDE_METABOLIC_PROCESS	BRCA LAML LGG SKCM	4	COAD PAAD PRAD	3
TP53	GO_CELLULAR_ANION_HOMEOSTASIS	LGG PAAD PRAD	3	HNSC UCEC	2
TP53	GO_POSITIVE_REGULATION_OF_NF_KAPPAB_TRANSCRIPTION_FACTOR_ACTIVITY	HNSC LGG	2	LAML	1
TP53	GO_REGULATION_OF_ALPHA_BETA_T_CELL_DIFFERENTIATION	HNSC LAML LGG	3	BRCA COAD	2
TP53	GO_POSITIVE_REGULATION_OF_NON_CANONICAL_WNT_SIGNALING_PATHWAY	LGG PAAD STAD	3	BRCA GBM	2
TP53	GO_MUSCLE_ORGAN_MORPHOGENESIS	BRCA COAD HNSC LGG	4	GBM LIHC SKCM	3
TP53	GO_CENTRAL_NERVOUS_SYSTEM_NEURON_DIFFERENTIATION	BRCA UCEC	2	GBM	1
TP53	GO_MAINTENANCE_OF_GASTROINTESTINAL_EPITHELIUM	LGG STAD	2	HNSC	1
TP53	GO_EMBRYONIC_HINDLIMB_MORPHOGENESIS	BRCA LAML LGG SKCM	4	COAD PAAD PRAD	3
TP53	GO_SPINAL_CORD_PATTERNING	BRCA LAML LGG UCEC	4	COAD HNSC LUAD	3
TP53	GO_REGULATION_OF_LYMPHOCYTE_DIFFERENTIATION	LAML LGG	2	COAD	1
TP53	GO_TETRAPYRROLE_METABOLIC_PROCESS	BLCA BRCA UCEC	3	GBM LAML	2
TP53	GO_REGULATION_OF_CALCIUM_ION_TRANSPORT_INTO_CYTOSOL	BRCA GBM LIHC	3	HNSC UCEC	2
TP53	GO_REGULATION_OF_CALCINEURIN_NFAT_SIGNALING_CASCADE	BRCA COAD HNSC LUAD	4	LAML LGG LIHC	3
TP53	GO_OXYGEN_TRANSPORT	BLCA BRCA LGG LUAD SKCM	5	COAD LAML PAAD PRAD	4
TP53	GO_REGULATION_OF_LYMPHOCYTE_MEDIATED_IMMUNITY	PAAD PRAD	2	BLCA	1
TP53	GO_POSITIVE_REGULATION_OF_MACROPHAGE_CHEMOTAXIS	BRCA LAML SKCM UCEC	4	HNSC LGG STAD	3
TP53	GO_FEMALE_SEX_DIFFERENTIATION	LGG LIHC PAAD	3	BRCA LUAD	2
TP53	GO_CEREBRAL_CORTEX_GABAERGIC_INTERNEURON_DIFFERENTIATION	BRCA LAML LGG	3	PRAD STAD	2
TP53	GO_PYRIMIDINE_CONTAINING_COMPOUND_METABOLIC_PROCESS	BLCA BRCA LGG	3	GBM HNSC	2
TP53	GO_LONG_TERM_MEMORY	BRCA LAML	2	LGG	1
TP53	GO_CELLULAR_RESPONSE_TO_AMINO_ACID_STARVATION	COAD STAD	2	GBM	1
TP53	GO_REGULATION_OF_INCLUSION_BODY_ASSEMBLY	GBM LGG	2	UCEC	1
TP53	GO_REGULATION_OF_GLOMERULUS_DEVELOPMENT	GBM LAML LGG	3	COAD UCEC	2
TP53	GO_DNA_RECOMBINATION	BRCA GBM UCEC	3	HNSC LGG	2
TP53	GO_REGULATION_OF_ACTION_POTENTIAL	COAD PAAD	2	STAD	1
TP53	GO_DNA_BIOSYNTHETIC_PROCESS	BRCA COAD UCEC	3	HNSC LGG	2
TP53	GO_POSITIVE_REGULATION_OF_AMINE_TRANSPORT	BRCA COAD HNSC LUAD	4	LAML LIHC PRAD	3
TP53	GO_REGULATION_OF_BLOOD_VESSEL_ENDOTHELIAL_CELL_MIGRATION	BRCA GBM UCEC	3	HNSC LGG	2
TP53	GO_TELOMERE_MAINTENANCE_VIA_TELOMERASE	LIHC UCEC	2	PAAD	1
TP53	GO_POSITIVE_REGULATION_OF_GLUCOSE_TRANSPORT	BLCA GBM LGG PRAD	4	LAML SKCM UCEC	3
TP53	GO_POSITIVE_REGULATION_OF_TYROSINE_PHOSPHORYLATION_OF_STAT3_PROTEIN	BRCA LAML LGG PAAD	4	BLCA LUAD UCEC	3
TP53	GO_DRUG_METABOLIC_PROCESS	BLCA LGG PRAD	3	LAML SKCM	2
TP53	GO_INTERLEUKIN_1_MEDIATED_SIGNALING_PATHWAY	BRCA HNSC LGG	3	PAAD PRAD	2
TP53	GO_DNA_METHYLATION_INVOLVED_IN_GAMETE_GENERATION	LGG LUAD	2	LAML	1
TP53	GO_DNA_SYNTHESIS_INVOLVED_IN_DNA_REPAIR	BRCA COAD UCEC	3	HNSC LGG	2
TP53	GO_COLUMNAR_CUBOIDAL_EPITHELIAL_CELL_DIFFERENTIATION	HNSC LGG PAAD	3	BLCA GBM	2
TP53	GO_REGULATION_OF_CYTOKINE_BIOSYNTHETIC_PROCESS	LGG UCEC	2	PRAD	1
TP53	GO_IMIDAZOLE_CONTAINING_COMPOUND_METABOLIC_PROCESS	COAD LGG LIHC	3	HNSC LAML	2
TP53	GO_LYMPHOCYTE_CHEMOTAXIS	BRCA LAML UCEC	3	COAD HNSC	2
TP53	GO_NUCLEOSIDE_TRANSMEMBRANE_TRANSPORT	LGG LUAD	2	SKCM	1
TP53	GO_ALPHA_BETA_T_CELL_ACTIVATION	HNSC LAML LUAD UCEC	4	BLCA GBM PRAD	3
TP53	GO_RIBONUCLEOPROTEIN_COMPLEX_DISASSEMBLY	LGG LUAD PAAD UCEC	4	GBM LAML STAD	3
TP53	GO_CELL_SUBSTRATE_ADHERENS_JUNCTION_ASSEMBLY	BRCA COAD LUAD	3	LAML LGG	2
TP53	GO_ACIDIC_AMINO_ACID_TRANSPORT	HNSC LGG	2	BLCA	1
TP53	GO_NEGATIVE_REGULATION_OF_ENDOPLASMIC_RETICULUM_UNFOLDED_PROTEIN_RESPONSE	BLCA LGG	2	HNSC	1
TP53	GO_REGULATION_OF_VIRAL_TRANSCRIPTION	GBM LIHC STAD	3	BRCA COAD	2
TP53	GO_MEIOTIC_CELL_CYCLE	BRCA LAML LGG	3	PAAD PRAD	2
TP53	GO_NEGATIVE_REGULATION_OF_LYMPHOCYTE_MEDIATED_IMMUNITY	LAML LUAD PRAD	3	BLCA UCEC	2
TP53	GO_NEGATIVE_REGULATION_OF_VIRAL_ENTRY_INTO_HOST_CELL	BRCA LGG PAAD	3	GBM LAML	2
TP53	GO_CARBOHYDRATE_HOMEOSTASIS	LGG LIHC PRAD	3	LAML UCEC	2
TP53	GO_MONOCARBOXYLIC_ACID_TRANSPORT	HNSC PAAD UCEC	3	LGG LUAD	2
TP53	GO_POSITIVE_REGULATION_OF_PROTEIN_ACETYLATION	UCEC	1		0
TP53	GO_REGULATION_OF_GUANYLATE_CYCLASE_ACTIVITY	COAD PAAD PRAD	3	LGG LUAD	2
TP53	GO_POSITIVE_REGULATION_OF_MICROTUBULE_POLYMERIZATION	BLCA LUAD PRAD	3	COAD LAML	2
TP53	GO_INTRACELLULAR_RECEPTOR_SIGNALING_PATHWAY	BRCA GBM LAML LGG	4	COAD STAD UCEC	3
TP53	GO_HUMORAL_IMMUNE_RESPONSE_MEDIATED_BY_CIRCULATING_IMMUNOGLOBULIN	BRCA COAD HNSC LUAD	4	GBM LAML LGG	3
TP53	GO_CDP_DIACYLGLYCEROL_METABOLIC_PROCESS	HNSC LGG LUAD	3	LAML UCEC	2
TP53	GO_STEROID_HORMONE_MEDIATED_SIGNALING_PATHWAY	BRCA GBM LAML LGG	4	COAD STAD UCEC	3
TP53	GO_PROTEIN_LOCALIZATION_TO_CELL_SURFACE	BRCA HNSC STAD	3	GBM PRAD	2
TP53	GO_FIBROBLAST_GROWTH_FACTOR_RECEPTOR_SIGNALING_PATHWAY	BLCA GBM LGG LIHC STAD	5	BRCA COAD HNSC UCEC	4
TP53	GO_HOMOTYPIC_CELL_CELL_ADHESION	LGG PAAD	2	HNSC	1
TP53	GO_CELL_JUNCTION_ASSEMBLY	BRCA HNSC LAML	3	GBM LIHC	2
TP53	GO_TRANSCRIPTION_FROM_RNA_POLYMERASE_III_PROMOTER	LGG PAAD	2	LAML	1
TP53	GO_MEIOTIC_CELL_CYCLE_PROCESS	BRCA LAML LGG	3	HNSC PRAD	2
TP53	GO_NEGATIVE_REGULATION_OF_ACTIN_FILAMENT_POLYMERIZATION	BRCA COAD HNSC LAML	4	LGG LUAD SKCM	3
TP53	GO_OSTEOBLAST_DEVELOPMENT	BLCA GBM LGG	3	SKCM UCEC	2
TP53	GO_HISTONE_H4_K16_ACETYLATION	BRCA LAML SKCM	3	COAD HNSC	2
TP53	GO_ESTROGEN_BIOSYNTHETIC_PROCESS	GBM HNSC	2	LGG	1
TP53	GO_EPITHELIAL_CELL_DIFFERENTIATION_INVOLVED_IN_KIDNEY_DEVELOPMENT	LAML SKCM UCEC	3	LGG PAAD	2
TP53	GO_REGULATION_OF_SPINDLE_ASSEMBLY	COAD HNSC PRAD	3	BLCA BRCA	2
TP53	GO_PROTEIN_LOCALIZATION_TO_MITOCHONDRION	COAD STAD	2	PAAD	1
TP53	GO_NEGATIVE_REGULATION_OF_ENDOTHELIAL_CELL_PROLIFERATION	BRCA LAML UCEC	3	LUAD STAD	2
TP53	GO_RESPONSE_TO_EPINEPHRINE	LGG STAD	2	UCEC	1
TP53	GO_SUBSTRATE_DEPENDENT_CELL_MIGRATION	BRCA SKCM	2	HNSC	1
TP53	GO_SYNAPTIC_TRANSMISSION_GLUTAMATERGIC	LIHC UCEC	2	LGG	1
TP53	GO_REGULATION_OF_TYROSINE_PHOSPHORYLATION_OF_STAT5_PROTEIN	COAD LAML LGG PAAD	4	BLCA LUAD UCEC	3
TP53	GO_GLIAL_CELL_DIFFERENTIATION	BRCA COAD HNSC STAD	4	GBM LIHC UCEC	3
TP53	GO_NEURAL_TUBE_FORMATION	BRCA COAD UCEC	3	LGG LUAD	2
TP53	GO_REGULATION_OF_TYROSINE_PHOSPHORYLATION_OF_STAT3_PROTEIN	BRCA LAML LGG PAAD	4	BLCA LUAD UCEC	3
TP53	GO_STRIATUM_DEVELOPMENT	LAML LGG UCEC	3	COAD PRAD	2
TP53	GO_REGULATION_OF_COFACTOR_METABOLIC_PROCESS	LAML LGG UCEC	3	LUAD PRAD	2
TP53	GO_RECOMBINATIONAL_REPAIR	BRCA COAD UCEC	3	HNSC LGG	2
TP53	GO_REGULATION_OF_SKELETAL_MUSCLE_CONTRACTION	BRCA COAD HNSC STAD	4	LAML LGG PAAD	3
TP53	GO_CELL_ADHESION_MEDIATED_BY_INTEGRIN	BRCA HNSC LUAD	3	LAML LGG	2
TP53	GO_CELLULAR_RESPONSE_TO_OSMOTIC_STRESS	BRCA COAD UCEC	3	LIHC SKCM	2
TP53	GO_REGULATION_OF_RELEASE_OF_SEQUESTERED_CALCIUM_ION_INTO_CYTOSOL	BRCA GBM LIHC	3	HNSC STAD	2
TP53	GO_RESPONSE_TO_OXYGEN_RADICAL	COAD HNSC PAAD STAD	4	BRCA LAML UCEC	3
TP53	GO_NUCLEOTIDE_EXCISION_REPAIR_DNA_DUPLEX_UNWINDING	HNSC LGG	2	BLCA	1
TP53	GO_AXONEME_ASSEMBLY	HNSC LAML STAD	3	BRCA UCEC	2
TP53	GO_PYRIMIDINE_NUCLEOSIDE_METABOLIC_PROCESS	LAML LGG SKCM	3	GBM HNSC	2
TP53	GO_POSITIVE_REGULATION_OF_METAPHASE_ANAPHASE_TRANSITION_OF_CELL_CYCLE	LGG LIHC PAAD	3	COAD HNSC	2
TP53	GO_REGULATION_OF_PRI_MIRNA_TRANSCRIPTION_FROM_RNA_POLYMERASE_II_PROMOTER	LGG STAD	2	LAML	1
TP53	GO_NEGATIVE_REGULATION_OF_ION_TRANSPORT	COAD PRAD	2	HNSC	1
TP53	GO_RRNA_MODIFICATION	BRCA GBM	2	LGG	1
TP53	GO_POSITIVE_REGULATION_OF_MONOOXYGENASE_ACTIVITY	BRCA COAD LGG	3	HNSC LAML	2
TP53	GO_REGULATION_OF_T_HELPER_1_TYPE_IMMUNE_RESPONSE	HNSC LGG STAD	3	LAML UCEC	2
TP53	GO_REGULATION_OF_STAT_CASCADE	BRCA HNSC LAML LGG PAAD	5	BLCA GBM LUAD UCEC	4
TP53	GO_POSITIVE_REGULATION_OF_AUTOPHAGY	BRCA COAD PAAD	3	LGG LUAD	2
TP53	GO_TRYPTOPHAN_METABOLIC_PROCESS	LGG LIHC	2	LAML	1
TP53	GO_REGULATION_OF_MEMBRANE_PERMEABILITY	COAD PAAD PRAD	3	ESGA LGG	2
TP53	GO_REGULATION_OF_LIPOPROTEIN_PARTICLE_CLEARANCE	COAD GBM HNSC PAAD	4	LAML LGG UCEC	3
TP53	GO_REGULATION_OF_SULFUR_METABOLIC_PROCESS	ESGA HNSC LAML LGG UCEC	5	COAD LIHC PAAD PRAD	4
TP53	GO_POSITIVE_REGULATION_OF_TRANSCRIPTION_FROM_RNA_POLYMERASE_II_PROMOTER_INVOLVED_IN_CELLULAR_RESPONSE_TO_CHEMICAL_STIMULUS	COAD LGG LUAD	3	BRCA HNSC	2
TP53	GO_EXECUTION_PHASE_OF_APOPTOSIS	BRCA COAD LAML	3	GBM LGG	2
TP53	GO_PRODUCTION_OF_MOLECULAR_MEDIATOR_OF_IMMUNE_RESPONSE	LGG LUAD	2	UCEC	1
TP53	GO_HISTONE_PHOSPHORYLATION	COAD	1		0
TP53	GO_BRANCHING_MORPHOGENESIS_OF_AN_EPITHELIAL_TUBE	HNSC LAML LGG	3	COAD PRAD	2
TP53	GO_POSITIVE_REGULATION_OF_DENDRITIC_SPINE_DEVELOPMENT	COAD UCEC	2	LGG	1
TP53	GO_PROSTATE_GLANDULAR_ACINUS_DEVELOPMENT	COAD PAAD SARC	3	GBM LUAD	2
TP53	GO_REGULATION_OF_VIRAL_ENTRY_INTO_HOST_CELL	BRCA LGG PAAD	3	GBM LAML	2
TP53	GO_CELLULAR_COMPONENT_DISASSEMBLY_INVOLVED_IN_EXECUTION_PHASE_OF_APOPTOSIS	BRCA COAD HNSC	3	GBM LGG	2
TP53	GO_NEGATIVE_REGULATION_OF_IMMUNE_EFFECTOR_PROCESS	GBM LGG PRAD SKCM	4	BLCA HNSC UCEC	3
TP53	GO_FEMALE_GENITALIA_DEVELOPMENT	BRCA GBM	2	LUAD	1
TP53	GO_MIDGUT_DEVELOPMENT	HNSC LAML STAD UCEC	4	GBM LGG PRAD	3
TP53	GO_VITAMIN_METABOLIC_PROCESS	LGG PAAD PRAD	3	BRCA HNSC	2
TP53	GO_LYMPHOCYTE_ACTIVATION_INVOLVED_IN_IMMUNE_RESPONSE	HNSC LGG LUAD STAD UCEC	5	BLCA BRCA COAD GBM	4
TP53	GO_AMINO_ACID_IMPORT	BRCA COAD HNSC LGG	4	LAML LIHC PRAD	3
TP53	GO_NEGATIVE_REGULATION_OF_TRANSMEMBRANE_RECEPTOR_PROTEIN_SERINE_THREONINE_KINASE_SIGNALING_PATHWAY	LAML	1		0
TP53	GO_POSITIVE_REGULATION_OF_POTASSIUM_ION_TRANSMEMBRANE_TRANSPORT	LGG PAAD	2	LUAD	1
TP53	GO_LIMBIC_SYSTEM_DEVELOPMENT	BRCA LAML LGG UCEC	4	COAD HNSC LUAD	3
TP53	GO_POSITIVE_REGULATION_OF_PHOSPHATIDYLINOSITOL_3_KINASE_SIGNALING	HNSC STAD	2	GBM	1
TP53	GO_MITOTIC_SISTER_CHROMATID_COHESION	BRCA LGG	2	COAD	1
TP53	GO_REGULATION_OF_CAMP_METABOLIC_PROCESS	GBM LAML LGG	3	HNSC UCEC	2
TP53	GO_SIGNAL_PEPTIDE_PROCESSING	LGG LUAD PRAD	3	COAD STAD	2
TP53	GO_REGULATION_OF_CGMP_BIOSYNTHETIC_PROCESS	COAD PAAD	2	LGG	1
TP53	GO_RETINOIC_ACID_RECEPTOR_SIGNALING_PATHWAY	BRCA HNSC UCEC	3	BLCA STAD	2
TP53	GO_SKELETAL_SYSTEM_MORPHOGENESIS	BRCA HNSC LAML LGG	4	COAD LIHC PRAD	3
TP53	GO_REGULATION_OF_MULTICELLULAR_ORGANISMAL_METABOLIC_PROCESS	COAD LUAD PAAD STAD	4	GBM LGG LIHC	3
TP53	GO_NEGATIVE_REGULATION_OF_RECEPTOR_BINDING	COAD LUAD	2	LGG	1
TP53	GO_REGULATION_OF_CALCIUM_ION_TRANSMEMBRANE_TRANSPORTER_ACTIVITY	BRCA COAD LIHC	3	HNSC LAML	2
TP53	GO_N_TERMINAL_PROTEIN_AMINO_ACID_MODIFICATION	LGG LIHC SKCM	3	ESGA HNSC	2
TP53	GO_EMBRYONIC_PLACENTA_MORPHOGENESIS	BLCA BRCA COAD UCEC	4	LAML LGG PRAD	3
TP53	GO_POSITIVE_REGULATION_OF_PROTEIN_TARGETING_TO_MEMBRANE	GBM LAML UCEC	3	LGG LUAD	2
TP53	GO_DEVELOPMENTAL_MATURATION	HNSC LGG LUAD	3	BRCA COAD	2
TP53	GO_PROTEIN_TARGETING_TO_LYSOSOME	BLCA LAML SKCM	3	GBM HNSC	2
TP53	GO_ERYTHROCYTE_DEVELOPMENT	HNSC PAAD	2	BRCA	1
TP53	GO_RESPONSE_TO_STARVATION	COAD PAAD PRAD UCEC	4	BRCA GBM LGG	3
TP53	GO_HORMONE_METABOLIC_PROCESS	COAD LIHC	2	LGG	1
TP53	GO_REGULATION_OF_GENE_SILENCING	HNSC PAAD PRAD	3	BRCA LGG	2
TP53	GO_NEGATIVE_REGULATION_OF_CHONDROCYTE_DIFFERENTIATION	COAD LGG	2	ESGA	1
TP53	GO_REGULATION_OF_LYMPHOCYTE_MIGRATION	BRCA LAML UCEC	3	HNSC LGG	2
TP53	GO_AZOLE_TRANSPORT	LGG PRAD	2	STAD	1
TP53	GO_MONOCYTE_DIFFERENTIATION	COAD HNSC LUAD STAD	4	GBM LGG SKCM	3
TP53	GO_HYDROGEN_ION_TRANSMEMBRANE_TRANSPORT	COAD HNSC	2	BRCA	1
TP53	GO_METAPHASE_PLATE_CONGRESSION	HNSC PRAD	2	BLCA	1
TP53	GO_CENTRAL_NERVOUS_SYSTEM_NEURON_AXONOGENESIS	BLCA PRAD	2	LGG	1
TP53	GO_REGULATION_OF_OXIDATIVE_STRESS_INDUCED_INTRINSIC_APOPTOTIC_SIGNALING_PATHWAY	COAD PAAD	2	GBM	1
TP53	GO_RESPONSE_TO_LEPTIN	BRCA LAML LIHC SARC UCEC	5	COAD HNSC LGG LUAD	4
TP53	GO_REGULATION_OF_HISTONE_H3_K9_ACETYLATION	COAD HNSC UCEC	3	LGG LIHC	2
TP53	GO_FLUID_TRANSPORT	BRCA COAD HNSC PAAD	4	GBM LGG LIHC	3
TP53	GO_REGULATION_OF_PRODUCTION_OF_MOLECULAR_MEDIATOR_OF_IMMUNE_RESPONSE	HNSC	1		0
TP53	GO_PYRIMIDINE_NUCLEOSIDE_BIOSYNTHETIC_PROCESS	BRCA LAML LGG SKCM	4	COAD HNSC PAAD	3
TP53	GO_GUANOSINE_CONTAINING_COMPOUND_BIOSYNTHETIC_PROCESS	BLCA BRCA LAML LGG SKCM	5	COAD LIHC PAAD PRAD	4
TP53	GO_REGULATION_OF_NEUROLOGICAL_SYSTEM_PROCESS	BLCA BRCA HNSC LUAD PAAD	5	GBM LGG LIHC STAD	4
TP53	GO_B_CELL_MEDIATED_IMMUNITY	COAD HNSC LUAD STAD	4	GBM LAML LGG	3
TP53	HALLMARK_FATTY_ACID_METABOLISM	LGG	1		0
TP53	KEGG_LYSINE_DEGRADATION	BRCA GBM LAML LGG	4	COAD LUAD PRAD	3
TP53	KEGG_BASAL_TRANSCRIPTION_FACTORS	HNSC PAAD PRAD	3	GBM LGG	2
TP53	KEGG_PPAR_SIGNALING_PATHWAY	COAD HNSC STAD	3	GBM LGG	2
TP53	KEGG_HEDGEHOG_SIGNALING_PATHWAY	BLCA LAML LGG SARC	4	COAD HNSC LUAD	3
TP53	KEGG_LEISHMANIASIS	LGG	1		0
TP53	KEGG_HYPERTROPHIC_CARDIOMYOPATHY_(HCM)	BRCA LGG	2	STAD	1
TP53	REACTOME_SYNTHESIS_OF_BILE_ACIDS_AND_BILE_SALTS	HNSC LAML	2	LGG	1
TP53	REACTOME_BOTULINUM_NEUROTOXICITY	BRCA LGG SKCM	3	HNSC UCEC	2
TP53	REACTOME_SULFUR_AMINO_ACID_METABOLISM	COAD HNSC LIHC PAAD PRAD	5	BRCA GBM LAML UCEC	4
TP53	REACTOME_SRP_DEPENDENT_COTRANSLATIONAL_PROTEIN_TARGETING_TO_MEMBRANE	BRCA HNSC	2	PAAD	1
TP53	REACTOME_PI3K_EVENTS_IN_ERBB4_SIGNALING	BRCA COAD LUAD	3	HNSC UCEC	2
TP53	REACTOME_ACTIVATED_NOTCH1_TRANSMITS_SIGNAL_TO_THE_NUCLEUS	COAD GBM LGG PRAD	4	ESGA HNSC UCEC	3
TP53	REACTOME_SIGNALING_BY_NOTCH2	BRCA COAD LUAD	3	LAML LGG	2
TP53	REACTOME_SIGNALLING_TO_RAS	LGG PAAD	2	BRCA	1
TP53	REACTOME_DOWNREGULATION_OF_TGF_BETA_RECEPTOR_SIGNALING	GBM HNSC	2	UCEC	1
TP53	REACTOME_CHONDROITIN_SULFATE_DERMATAN_SULFATE_METABOLISM	BLCA BRCA ESGA HNSC	4	LGG LIHC SKCM	3
TP53	REACTOME_APOPTOSIS_INDUCED_DNA_FRAGMENTATION	PAAD PRAD	2	LGG	1
TP53	REACTOME_PLATELET_ADHESION_TO_EXPOSED_COLLAGEN	LAML PAAD SKCM	3	HNSC LGG	2
TP53	REACTOME_ACTIVATION_OF_THE_MRNA_UPON_BINDING_OF_THE_CAP_BINDING_COMPLEX_AND_EIFS_AND_SUBSEQUENT_BINDING_TO_43S	GBM HNSC LUAD STAD	4	LAML PAAD UCEC	3
TP53	REACTOME_P75NTR_SIGNALS_VIA_NFKB	BRCA HNSC LGG	3	LUAD UCEC	2
TP53	REACTOME_NFKB_IS_ACTIVATED_AND_SIGNALS_SURVIVAL	BRCA HNSC	2	LUAD	1
TP53	REACTOME_GLYCOLYSIS	COAD PRAD	2	LGG	1
TP53	REACTOME_DARPP_32_EVENTS	HNSC STAD	2	UCEC	1
TP53	REACTOME_G1_PHASE	LAML LGG LUAD PRAD	4	BRCA COAD HNSC	3
TP53	REACTOME_RNA_POL_II_TRANSCRIPTION_PRE_INITIATION_AND_PROMOTER_OPENING	BLCA GBM LIHC	3	COAD SKCM	2
TP53	REACTOME_PEROXISOMAL_LIPID_METABOLISM	HNSC LAML STAD	3	GBM LGG	2
TP53	REACTOME_AMINE_LIGAND_BINDING_RECEPTORS	BLCA ESGA HNSC PAAD PRAD	5	GBM LIHC SKCM UCEC	4
TP53	REACTOME_PERK_REGULATED_GENE_EXPRESSION	LIHC LUAD UCEC	3	COAD LAML	2
TP53	REACTOME_ACTIVATION_OF_GENES_BY_ATF4	LUAD UCEC	2	COAD	1
TP53	REACTOME_MRNA_DECAY_BY_5_TO_3_EXORIBONUCLEASE	LAML LGG STAD	3	BRCA UCEC	2
TP53	REACTOME_BILE_SALT_AND_ORGANIC_ANION_SLC_TRANSPORTERS	COAD LAML PAAD	3	LGG LUAD	2
TP53	REACTOME_ACTIVATION_OF_THE_AP1_FAMILY_OF_TRANSCRIPTION_FACTORS	BLCA LUAD PAAD PRAD	4	BRCA HNSC LAML	3
TP53	REACTOME_ENERGY_DEPENDENT_REGULATION_OF_MTOR_BY_LKB1_AMPK	BRCA GBM LGG	3	COAD LUAD	2
TP53	REACTOME_ACTIVATED_TAK1_MEDIATES_P38_MAPK_ACTIVATION	LGG STAD	2	BRCA	1
TP53	REACTOME_DNA_REPAIR	BRCA GBM PRAD	3	HNSC LGG	2
TP53	REACTOME_POST_TRANSLATIONAL_PROTEIN_MODIFICATION	GBM LGG	2	UCEC	1
TP53	REACTOME_SIGNALING_BY_ILS	LGG PAAD STAD	3	LAML UCEC	2
TP53	REACTOME_SYNTHESIS_OF_SUBSTRATES_IN_N_GLYCAN_BIOSYTHESIS	LGG	1		0
TP53	REACTOME_PLATELET_SENSITIZATION_BY_LDL	BRCA COAD LUAD	3	LAML LGG	2
TP53	REACTOME_TRAF6_MEDIATED_NFKB_ACTIVATION	BRCA HNSC	2	LAML	1
TP53	REACTOME_FACTORS_INVOLVED_IN_MEGAKARYOCYTE_DEVELOPMENT_AND_PLATELET_PRODUCTION	COAD HNSC PAAD PRAD	4	GBM LGG LIHC	3
TP53	REACTOME_PLATELET_AGGREGATION_PLUG_FORMATION	GBM LAML LGG SKCM	4	HNSC LUAD UCEC	3
TP53	REACTOME_EARLY_PHASE_OF_HIV_LIFE_CYCLE	HNSC LGG	2	COAD	1
TP53	REACTOME_PHASE_II_CONJUGATION	BLCA GBM LIHC	3	LGG UCEC	2
TP53	GO_REGULATION_OF_DOPAMINE_METABOLIC_PROCESS	LAML PAAD	2	LUAD SKCM	2
TP53	GO_REGULATION_OF_GENE_SILENCING_BY_RNA	COAD HNSC LAML PAAD PRAD	5	LGG LIHC LUAD SKCM UCEC	5
TP53	GO_SMAD_PROTEIN_SIGNAL_TRANSDUCTION	GBM HNSC LAML	3	LGG STAD UCEC	3
TP53	GO_ENDOTHELIAL_CELL_DEVELOPMENT	HNSC LGG PAAD	3	GBM LIHC SKCM	3
TP53	GO_ACYLGLYCEROL_HOMEOSTASIS	BLCA	1	LAML	1
TP53	GO_DENTATE_GYRUS_DEVELOPMENT	BRCA LGG	2	GBM STAD	2
TP53	GO_LABYRINTHINE_LAYER_DEVELOPMENT	BLCA LGG	2	HNSC LAML	2
TP53	GO_OLIGOSACCHARIDE_METABOLIC_PROCESS	COAD HNSC LAML PAAD STAD	5	GBM LGG LUAD SKCM UCEC	5
TP53	GO_N_GLYCAN_PROCESSING	BRCA COAD HNSC PAAD	4	GBM LGG LIHC SKCM	4
TP53	GO_REGULATION_OF_CELL_CYCLE_CHECKPOINT	LUAD PRAD	2	LAML LGG	2
TP53	GO_NEGATIVE_REGULATION_OF_NEURON_APOPTOTIC_PROCESS	HNSC PAAD PRAD	3	LAML LGG SKCM	3
TP53	GO_REGULATION_OF_PROTEIN_ACTIVATION_CASCADE	PAAD	1	BLCA	1
TP53	GO_REGULATION_OF_CYTOKINE_PRODUCTION_INVOLVED_IN_INFLAMMATORY_RESPONSE	PAAD PRAD	2	BRCA LGG	2
TP53	GO_NEURON_RECOGNITION	LAML LGG UCEC	3	COAD LIHC LUAD	3
TP53	GO_SINGLE_ORGANISM_MEMBRANE_FUSION	BRCA LGG SKCM	3	HNSC LUAD STAD	3
TP53	GO_REGULATION_OF_TYROSINE_PHOSPHORYLATION_OF_STAT_PROTEIN	BRCA LAML LGG PAAD	4	BLCA LUAD STAD UCEC	4
TP53	GO_REGULATION_OF_ALPHA_BETA_T_CELL_ACTIVATION	HNSC LAML LGG	3	BRCA COAD PRAD	3
TP53	GO_REGULATION_OF_MORPHOGENESIS_OF_A_BRANCHING_STRUCTURE	BRCA HNSC LAML LGG	4	COAD GBM LIHC PRAD	4
TP53	GO_REGULATION_OF_PHOSPHATIDYLINOSITOL_3_KINASE_SIGNALING	GBM LAML LGG	3	COAD HNSC LUAD	3
TP53	GO_REGULATION_OF_TRIGLYCERIDE_METABOLIC_PROCESS	LGG PAAD	2	BRCA LUAD	2
TP53	GO_PROSTATE_GLAND_MORPHOGENESIS	LGG PAAD SARC	3	HNSC LUAD UCEC	3
TP53	GO_NEUROTRANSMITTER_UPTAKE	COAD LGG PAAD	3	GBM LAML LIHC	3
TP53	GO_NEGATIVE_REGULATION_OF_RESPONSE_TO_REACTIVE_OXYGEN_SPECIES	UCEC	1	COAD	1
TP53	GO_POSITIVE_REGULATION_OF_CELLULAR_PROTEIN_CATABOLIC_PROCESS	BRCA LGG PRAD	3	HNSC LUAD STAD	3
TP53	GO_MEMBRANE_BIOGENESIS	LAML PRAD	2	BRCA HNSC	2
TP53	GO_REGULATION_OF_ACTIN_NUCLEATION	BRCA LGG UCEC	3	HNSC PAAD STAD	3
TP53	GO_DETECTION_OF_MECHANICAL_STIMULUS_INVOLVED_IN_SENSORY_PERCEPTION	BRCA COAD HNSC LUAD	4	LAML LGG LIHC UCEC	4
TP53	GO_REGULATION_OF_SMOOTH_MUSCLE_CELL_DIFFERENTIATION	ESGA PAAD UCEC	3	BRCA LGG LUAD	3
TP53	GO_TRANSITION_METAL_ION_TRANSPORT	LGG LIHC	2	HNSC PRAD	2
TP53	GO_BRANCH_ELONGATION_OF_AN_EPITHELIUM	LAML LGG	2	COAD LUAD	2
TP53	GO_REGULATION_OF_PROTEIN_HOMODIMERIZATION_ACTIVITY	BRCA HNSC PAAD UCEC	4	BLCA GBM LGG LIHC	4
TP53	GO_POSITIVE_REGULATION_OF_REACTIVE_OXYGEN_SPECIES_BIOSYNTHETIC_PROCESS	GBM LGG	2	BLCA COAD	2
TP53	GO_NEGATIVE_REGULATION_OF_PRODUCTION_OF_MOLECULAR_MEDIATOR_OF_IMMUNE_RESPONSE	LGG LUAD	2	BRCA UCEC	2
TP53	GO_LUNG_CELL_DIFFERENTIATION	HNSC LGG	2	PRAD UCEC	2
TP53	GO_EXOGENOUS_DRUG_CATABOLIC_PROCESS	COAD PRAD STAD	3	LAML LGG SKCM	3
TP53	GO_ALPHA_BETA_T_CELL_DIFFERENTIATION	HNSC LAML LUAD UCEC	4	BLCA GBM LGG PRAD	4
TP53	GO_NOTCH_RECEPTOR_PROCESSING	LGG	1	LAML	1
TP53	GO_I_KAPPAB_KINASE_NF_KAPPAB_SIGNALING	LGG	1	LAML	1
TP53	GO_CHROMOSOME_LOCALIZATION_TO_NUCLEAR_ENVELOPE_INVOLVED_IN_HOMOLOGOUS_CHROMOSOME_SEGREGATION	GBM LGG	2	PAAD PRAD	2
TP53	GO_POSITIVE_REGULATION_OF_TRANSCRIPTION_INITIATION_FROM_RNA_POLYMERASE_II_PROMOTER	BRCA LGG UCEC	3	COAD HNSC LUAD	3
TP53	GO_CELL_MIGRATION_INVOLVED_IN_SPROUTING_ANGIOGENESIS	HNSC PAAD UCEC	3	BRCA GBM LGG	3
TP53	GO_REGULATION_OF_TYPE_2_IMMUNE_RESPONSE	HNSC LAML LGG	3	BLCA GBM UCEC	3
TP53	GO_PRIMITIVE_STREAK_FORMATION	BRCA LGG UCEC	3	HNSC LUAD STAD	3
TP53	GO_RENAL_VESICLE_DEVELOPMENT	BRCA UCEC	2	GBM LGG	2
TP53	GO_POSITIVE_REGULATION_OF_ACTIN_CYTOSKELETON_REORGANIZATION	UCEC	1	HNSC	1
TP53	GO_REGULATION_OF_T_HELPER_CELL_DIFFERENTIATION	LAML LGG	2	COAD UCEC	2
TP53	GO_PROTEIN_NEDDYLATION	LGG STAD	2	COAD PAAD	2
TP53	GO_CELL_MATRIX_ADHESION	BRCA HNSC LGG	3	GBM LAML LIHC	3
TP53	GO_POSITIVE_REGULATION_OF_STEROL_TRANSPORT	GBM	1	LGG	1
TP53	GO_ADAPTIVE_IMMUNE_RESPONSE_BASED_ON_SOMATIC_RECOMBINATION_OF_IMMUNE_RECEPTORS_BUILT_FROM_IMMUNOGLOBULIN_SUPERFAMILY_DOMAINS	COAD HNSC LUAD	3	GBM LAML LGG	3
TP53	GO_RETINOL_METABOLIC_PROCESS	COAD LIHC STAD	3	BRCA LAML LGG	3
TP53	GO_NEGATIVE_REGULATION_OF_TUMOR_NECROSIS_FACTOR_MEDIATED_SIGNALING_PATHWAY	LAML LGG	2	BLCA UCEC	2
TP53	GO_FORELIMB_MORPHOGENESIS	HNSC LAML LGG	3	COAD LIHC PRAD	3
TP53	GO_REGULATION_OF_SEQUESTERING_OF_CALCIUM_ION	LIHC	1	HNSC	1
TP53	GO_XENOPHAGY	LGG PAAD PRAD	3	BLCA BRCA UCEC	3
TP53	GO_POSITIVE_REGULATION_OF_THYMOCYTE_AGGREGATION	GBM LGG	2	LUAD STAD	2
TP53	GO_CATECHOLAMINE_METABOLIC_PROCESS	LAML LGG UCEC	3	COAD HNSC LUAD	3
TP53	GO_REGULATION_OF_TOLERANCE_INDUCTION	HNSC LAML	2	LIHC UCEC	2
TP53	GO_CREATINE_METABOLIC_PROCESS	BRCA LAML LGG	3	BLCA HNSC LUAD	3
TP53	GO_TRIGLYCERIDE_HOMEOSTASIS	BLCA	1	LAML	1
TP53	GO_POSITIVE_REGULATION_OF_POTASSIUM_ION_TRANSPORT	LAML LGG	2	COAD PRAD	2
TP53	GO_REGULATION_OF_LAMELLIPODIUM_ASSEMBLY	BRCA HNSC	2	SKCM UCEC	2
TP53	GO_MEMBRANE_LIPID_CATABOLIC_PROCESS	PRAD STAD	2	GBM SKCM	2
TP53	GO_THIOESTER_METABOLIC_PROCESS	ESGA HNSC LAML	3	COAD PRAD SKCM	3
TP53	GO_RESPONSE_TO_EXOGENOUS_DSRNA	HNSC PAAD STAD	3	BLCA GBM SKCM	3
TP53	GO_BONE_GROWTH	BRCA COAD HNSC PAAD STAD	5	GBM LGG LIHC PRAD UCEC	5
TP53	GO_REGULATION_OF_NITRIC_OXIDE_BIOSYNTHETIC_PROCESS	GBM LGG	2	BLCA COAD	2
TP53	GO_ENDOCARDIAL_CUSHION_MORPHOGENESIS	BRCA LGG SKCM	3	HNSC LAML PRAD	3
TP53	GO_REGULATION_OF_MEMBRANE_LIPID_DISTRIBUTION	LAML LGG PAAD PRAD	4	BRCA LIHC LUAD UCEC	4
TP53	GO_PEPTIDYL_ARGININE_MODIFICATION	GBM HNSC	2	LAML LGG	2
TP53	GO_RRNA_TRANSCRIPTION	BRCA LGG	2	COAD HNSC	2
TP53	GO_NEGATIVE_REGULATION_OF_PROTEIN_CATABOLIC_PROCESS	GBM LGG PAAD UCEC	4	BRCA COAD HNSC STAD	4
TP53	GO_REGULATION_OF_ORGAN_FORMATION	LGG	1	PRAD	1
TP53	GO_NUCLEAR_PORE_ORGANIZATION	LGG LUAD	2	HNSC STAD	2
TP53	GO_REGULATION_OF_NUCLEAR_CELL_CYCLE_DNA_REPLICATION	BLCA UCEC	2	HNSC LGG	2
TP53	GO_REGULATION_OF_ACUTE_INFLAMMATORY_RESPONSE	PAAD	1	BLCA	1
TP53	GO_DECIDUALIZATION	HNSC LGG LUAD	3	LAML STAD UCEC	3
TP53	GO_NUCLEOTIDE_EXCISION_REPAIR_DNA_DAMAGE_RECOGNITION	LGG UCEC	2	COAD HNSC	2
TP53	GO_ORGANIC_HYDROXY_COMPOUND_CATABOLIC_PROCESS	LIHC PAAD STAD	3	BRCA HNSC LGG	3
TP53	GO_NEGATIVE_REGULATION_OF_STEM_CELL_PROLIFERATION	BRCA UCEC	2	BLCA LGG	2
TP53	GO_POSITIVE_REGULATION_OF_DNA_DEPENDENT_DNA_REPLICATION	BRCA PAAD	2	LGG LUAD	2
TP53	GO_MOTOR_NEURON_AXON_GUIDANCE	BRCA LAML LGG UCEC	4	COAD HNSC LUAD STAD	4
TP53	GO_REGULATION_OF_STRIATED_MUSCLE_CONTRACTION	BRCA COAD	2	LAML UCEC	2
TP53	GO_WATER_TRANSPORT	BRCA COAD	2	LGG LIHC	2
TP53	GO_BIOTIN_METABOLIC_PROCESS	LGG PAAD PRAD	3	LIHC LUAD UCEC	3
TP53	GO_MEMBRANE_TUBULATION	BLCA COAD PAAD	3	BRCA LAML SKCM	3
TP53	GO_EPITHELIAL_CELL_CELL_ADHESION	LAML LUAD PRAD	3	BRCA COAD GBM	3
TP53	GO_REGULATION_OF_ADENYLATE_CYCLASE_ACTIVITY	BRCA LAML LGG	3	HNSC PRAD UCEC	3
TP53	GO_OVARIAN_FOLLICLE_DEVELOPMENT	LAML LGG PAAD	3	BLCA BRCA LUAD	3
TP53	GO_CARDIAC_ATRIUM_DEVELOPMENT	COAD HNSC	2	LGG SKCM	2
TP53	GO_NEGATIVE_REGULATION_OF_CELLULAR_RESPONSE_TO_GROWTH_FACTOR_STIMULUS	LAML STAD	2	ESGA LGG	2
TP53	GO_EMBRYONIC_HEART_TUBE_DEVELOPMENT	HNSC LGG PAAD	3	GBM SKCM STAD	3
TP53	GO_L_AMINO_ACID_IMPORT	BRCA COAD HNSC	3	LAML LIHC UCEC	3
TP53	GO_METALLO_SULFUR_CLUSTER_ASSEMBLY	BLCA LGG LUAD	3	COAD HNSC PAAD	3
TP53	GO_SPLICEOSOMAL_TRI_SNRNP_COMPLEX_ASSEMBLY	GBM	1	UCEC	1
TP53	GO_POSITIVE_REGULATION_OF_INTERLEUKIN_12_PRODUCTION	LGG	1	COAD	1
TP53	GO_EMBRYONIC_FORELIMB_MORPHOGENESIS	HNSC LAML LGG	3	COAD LIHC PRAD	3
TP53	GO_PLASMA_LIPOPROTEIN_PARTICLE_CLEARANCE	GBM	1	LAML	1
TP53	GO_CALCIUM_ION_IMPORT	LGG	1	STAD	1
TP53	GO_LYMPHOCYTE_MEDIATED_IMMUNITY	COAD HNSC LUAD	3	GBM LAML LGG	3
TP53	GO_REGULATION_OF_MRNA_3_END_PROCESSING	BRCA LUAD SKCM UCEC	4	HNSC LAML PAAD PRAD	4
TP53	GO_PROSTAGLANDIN_METABOLIC_PROCESS	PAAD UCEC	2	BLCA LGG	2
TP53	GO_POSITIVE_REGULATION_OF_CALCIUM_ION_TRANSMEMBRANE_TRANSPORT	BRCA LIHC	2	HNSC PRAD	2
TP53	GO_REGULATION_OF_ENDOTHELIAL_CELL_MIGRATION	BRCA SKCM	2	LGG PRAD	2
TP53	GO_BONE_MINERALIZATION	SKCM	1	PRAD	1
TP53	GO_PROTEIN_O_LINKED_FUCOSYLATION	HNSC LGG	2	BLCA LAML	2
TP53	GO_QUATERNARY_AMMONIUM_GROUP_TRANSPORT	BRCA COAD PAAD	3	GBM LGG LIHC	3
TP53	GO_EXIT_FROM_MITOSIS	GBM HNSC	2	BRCA UCEC	2
TP53	GO_POSITIVE_REGULATION_OF_PRI_MIRNA_TRANSCRIPTION_FROM_RNA_POLYMERASE_II_PROMOTER	LGG	1	LAML	1
TP53	GO_POSITIVE_REGULATION_OF_CALCIUM_ION_TRANSMEMBRANE_TRANSPORTER_ACTIVITY	BRCA COAD LIHC	3	HNSC LAML PAAD	3
TP53	GO_POSITIVE_REGULATION_OF_LYMPHOCYTE_MEDIATED_IMMUNITY	HNSC PRAD	2	BLCA BRCA	2
TP53	GO_ORGANELLE_MEMBRANE_FUSION	BRCA LGG	2	HNSC STAD	2
TP53	GO_REGULATION_OF_T_CELL_MEDIATED_CYTOTOXICITY	COAD GBM	2	LGG UCEC	2
TP53	GO_RESPONSE_TO_PROTOZOAN	BRCA LAML LGG LUAD	4	COAD HNSC PAAD UCEC	4
TP53	GO_PRODUCTION_OF_MOLECULAR_MEDIATOR_INVOLVED_IN_INFLAMMATORY_RESPONSE	BRCA COAD LUAD UCEC	4	BLCA GBM LAML LGG	4
TP53	GO_RESPONSE_TO_SALT_STRESS	GBM LGG	2	HNSC STAD	2
TP53	GO_ENDODERMAL_CELL_DIFFERENTIATION	HNSC LGG	2	LIHC PAAD	2
TP53	GO_HEMATOPOIETIC_STEM_CELL_PROLIFERATION	COAD	1	UCEC	1
TP53	GO_INTERFERON_GAMMA_PRODUCTION	COAD ESGA HNSC LAML	4	BLCA GBM LGG PRAD	4
TP53	GO_GAS_TRANSPORT	BLCA BRCA LGG LUAD SKCM	5	COAD HNSC LAML PAAD PRAD	5
TP53	GO_POSITIVE_REGULATION_OF_EXOCYTOSIS	LAML UCEC	2	COAD LIHC	2
TP53	GO_MORPHOGENESIS_OF_AN_EPITHELIAL_SHEET	BRCA HNSC LAML	3	BLCA LGG LIHC	3
TP53	GO_REGULATION_OF_PROTEIN_KINASE_A_SIGNALING	LGG LIHC PRAD	3	BRCA HNSC UCEC	3
TP53	GO_REGULATION_OF_HEART_RATE	GBM LGG	2	HNSC UCEC	2
TP53	GO_TRANSCRIPTION_FROM_MITOCHONDRIAL_PROMOTER	BLCA BRCA	2	GBM LGG	2
TP53	GO_REGULATION_OF_ACYL_COA_BIOSYNTHETIC_PROCESS	ESGA LAML LGG UCEC	4	BRCA COAD PAAD PRAD	4
TP53	GO_REGULATION_OF_TRANSCRIPTION_FROM_RNA_POLYMERASE_I_PROMOTER	PRAD	1	LGG	1
TP53	GO_DNA_DEMETHYLATION	COAD LIHC PRAD	3	BRCA HNSC LAML	3
TP53	GO_PORE_COMPLEX_ASSEMBLY	LGG LUAD	2	HNSC STAD	2
TP53	GO_GLYCOSPHINGOLIPID_BIOSYNTHETIC_PROCESS	COAD PAAD STAD	3	BRCA GBM LGG	3
TP53	GO_ONE_CARBON_METABOLIC_PROCESS	COAD LIHC	2	BRCA HNSC	2
TP53	GO_REGULATION_OF_RELEASE_OF_CYTOCHROME_C_FROM_MITOCHONDRIA	COAD PAAD PRAD	3	BLCA ESGA HNSC	3
TP53	GO_GRANULOCYTE_MIGRATION	BRCA UCEC	2	LUAD STAD	2
TP53	GO_PURINE_NUCLEOBASE_BIOSYNTHETIC_PROCESS	LAML LIHC	2	BRCA GBM	2
TP53	GO_ENDOTHELIUM_DEVELOPMENT	HNSC LGG PAAD	3	GBM LIHC SKCM	3
TP53	GO_LIVER_REGENERATION	BRCA COAD	2	HNSC PAAD	2
TP53	GO_RNA_DESTABILIZATION	COAD HNSC PAAD PRAD	4	GBM LAML LGG SKCM	4
TP53	GO_DETOXIFICATION	COAD HNSC PRAD STAD	4	LAML LGG SKCM UCEC	4
TP53	GO_REGULATION_OF_CELL_SIZE	LGG PAAD SARC	3	HNSC LUAD STAD	3
TP53	GO_VIRAL_GENOME_REPLICATION	HNSC LGG STAD	3	BRCA LAML SKCM	3
TP53	GO_REGULATION_OF_MUSCLE_HYPERTROPHY	BRCA COAD HNSC	3	GBM LGG LIHC	3
TP53	GO_FATTY_ACID_BIOSYNTHETIC_PROCESS	BRCA PAAD PRAD	3	LGG LUAD STAD	3
TP53	GO_RECEPTOR_INTERNALIZATION	LGG PAAD	2	HNSC LUAD	2
TP53	GO_MEIOTIC_CHROMOSOME_SEPARATION	BRCA HNSC LAML UCEC	4	GBM LGG LIHC PRAD	4
TP53	GO_BILE_ACID_AND_BILE_SALT_TRANSPORT	LAML SKCM	2	HNSC LGG	2
TP53	GO_REGULATION_OF_NIK_NF_KAPPAB_SIGNALING	LGG PAAD	2	LIHC UCEC	2
TP53	GO_MALE_MEIOSIS_I	LGG PAAD	2	HNSC LAML	2
TP53	GO_EXTRINSIC_APOPTOTIC_SIGNALING_PATHWAY_VIA_DEATH_DOMAIN_RECEPTORS	COAD LUAD PRAD	3	GBM LAML LGG	3
TP53	GO_IRON_SULFUR_CLUSTER_ASSEMBLY	BLCA LGG LUAD	3	COAD HNSC PAAD	3
TP53	GO_PROTEIN_TRANSPORT_ALONG_MICROTUBULE	BLCA BRCA COAD	3	GBM LAML LUAD	3
TP53	GO_NEGATIVE_REGULATION_OF_INFLAMMATORY_RESPONSE	COAD HNSC LAML LUAD	4	BLCA LGG LIHC SARC	4
TP53	GO_REGULATION_OF_MRNA_POLYADENYLATION	BRCA LGG UCEC	3	COAD HNSC PRAD	3
TP53	GO_POSITIVE_REGULATION_OF_TISSUE_REMODELING	LGG STAD	2	BRCA UCEC	2
TP53	GO_POSITIVE_REGULATION_OF_DEVELOPMENTAL_GROWTH	LGG PAAD	2	LIHC SKCM	2
TP53	GO_REGULATION_OF_GRANULOCYTE_MACROPHAGE_COLONY_STIMULATING_FACTOR_PRODUCTION	COAD HNSC UCEC	3	BLCA GBM PRAD	3
TP53	GO_REGULATION_OF_STEM_CELL_POPULATION_MAINTENANCE	BLCA GBM LGG LIHC	4	BRCA HNSC LAML PAAD	4
TP53	GO_NEGATIVE_REGULATION_OF_T_CELL_PROLIFERATION	HNSC LAML	2	BLCA LGG	2
TP53	GO_POSITIVE_REGULATION_OF_CARTILAGE_DEVELOPMENT	BLCA GBM LIHC	3	HNSC LAML STAD	3
TP53	GO_REGULATION_OF_NOTCH_SIGNALING_PATHWAY	LGG LIHC PAAD	3	ESGA HNSC LUAD	3
TP53	GO_REGULATION_OF_PROTEIN_MATURATION	GBM LGG PAAD	3	BRCA HNSC LUAD	3
TP53	GO_MONOCARBOXYLIC_ACID_BIOSYNTHETIC_PROCESS	BRCA COAD PAAD PRAD	4	GBM LGG LUAD STAD	4
TP53	GO_REGULATION_OF_SMOOTHENED_SIGNALING_PATHWAY	BLCA LGG LIHC	3	COAD HNSC UCEC	3
TP53	GO_REGULATION_OF_GASTRULATION	BRCA LGG SKCM UCEC	4	HNSC LUAD PRAD STAD	4
TP53	GO_SARCOPLASMIC_RETICULUM_CALCIUM_ION_TRANSPORT	LGG	1	STAD	1
TP53	GO_POSITIVE_REGULATION_OF_LONG_TERM_SYNAPTIC_POTENTIATION	GBM LGG	2	COAD PRAD	2
TP53	GO_POSITIVE_REGULATION_OF_LIPID_CATABOLIC_PROCESS	GBM HNSC	2	LGG PAAD	2
TP53	GO_AMELOGENESIS	BLCA GBM LGG	3	COAD HNSC UCEC	3
TP53	GO_NEGATIVE_REGULATION_OF_INTERLEUKIN_8_PRODUCTION	HNSC UCEC	2	BLCA PRAD	2
TP53	GO_T_CELL_MIGRATION	LAML UCEC	2	LGG LUAD	2
TP53	GO_CELL_SUBSTRATE_JUNCTION_ASSEMBLY	BRCA COAD	2	GBM LAML	2
TP53	GO_RESPONSE_TO_TEMPERATURE_STIMULUS	LGG PRAD	2	HNSC UCEC	2
TP53	GO_ACTIN_FILAMENT_POLYMERIZATION	HNSC LAML LGG UCEC	4	BLCA COAD LIHC PRAD	4
TP53	GO_SMOOTH_MUSCLE_CONTRACTION	BLCA LGG PRAD	3	HNSC LAML UCEC	3
TP53	GO_NEURON_APOPTOTIC_PROCESS	GBM PRAD	2	BRCA HNSC	2
TP53	GO_REGULATION_OF_VASOCONSTRICTION	COAD	1	LGG	1
TP53	GO_MONOVALENT_INORGANIC_ANION_HOMEOSTASIS	LGG PAAD PRAD	3	HNSC STAD UCEC	3
TP53	GO_REGULATION_OF_HISTONE_H3_K4_METHYLATION	BRCA HNSC LAML	3	LGG LIHC SKCM	3
TP53	GO_CARDIAC_MUSCLE_CELL_ACTION_POTENTIAL	COAD HNSC LGG PAAD	4	BLCA BRCA LIHC UCEC	4
TP53	GO_LIPID_PHOSPHORYLATION	GBM LAML LGG	3	COAD HNSC UCEC	3
TP53	GO_STRAND_DISPLACEMENT	BRCA LGG UCEC	3	HNSC PAAD PRAD	3
TP53	GO_POSITIVE_REGULATION_OF_WOUND_HEALING	LGG PAAD PRAD	3	COAD HNSC STAD	3
TP53	GO_POSITIVE_REGULATION_OF_PEPTIDYL_TYROSINE_PHOSPHORYLATION	LAML LGG PAAD SKCM	4	BLCA HNSC LUAD UCEC	4
TP53	GO_ESTABLISHMENT_OF_PROTEIN_LOCALIZATION_TO_VACUOLE	BRCA LAML SKCM	3	COAD HNSC LUAD	3
TP53	GO_NUCLEAR_PORE_COMPLEX_ASSEMBLY	LGG LUAD	2	HNSC STAD	2
TP53	GO_DENDRITIC_SPINE_ORGANIZATION	COAD PRAD UCEC	3	HNSC LAML LGG	3
TP53	GO_MAMMARY_GLAND_ALVEOLUS_DEVELOPMENT	LGG PAAD PRAD	3	BRCA HNSC STAD	3
TP53	GO_HIGH_DENSITY_LIPOPROTEIN_PARTICLE_REMODELING	GBM	1	LGG	1
TP53	GO_NEGATIVE_REGULATION_OF_JAK_STAT_CASCADE	LAML PAAD	2	LGG LUAD	2
TP53	GO_NEUROMUSCULAR_PROCESS_CONTROLLING_POSTURE	BRCA LGG	2	COAD PAAD	2
TP53	GO_RESPONSE_TO_VITAMIN	BRCA LGG SKCM	3	COAD PRAD STAD	3
TP53	GO_THALAMUS_DEVELOPMENT	LAML LGG UCEC	3	COAD LUAD PRAD	3
TP53	GO_MYELIN_ASSEMBLY	BRCA COAD LGG	3	HNSC LAML STAD	3
TP53	GO_PLASMA_LIPOPROTEIN_PARTICLE_REMODELING	GBM	1	LGG	1
TP53	GO_CELLULAR_RESPONSE_TO_ALCOHOL	BRCA GBM LGG UCEC	4	BLCA COAD LUAD PRAD	4
TP53	GO_ORGANIC_CATION_TRANSPORT	COAD HNSC LUAD PAAD	4	GBM LGG LIHC SKCM	4
TP53	GO_REGULATION_OF_RHODOPSIN_MEDIATED_SIGNALING_PATHWAY	LAML LGG	2	HNSC UCEC	2
TP53	GO_MULTI_ORGANISM_METABOLIC_PROCESS	BRCA HNSC	2	COAD PAAD	2
TP53	GO_HEART_PROCESS	HNSC LAML LGG	3	LIHC STAD UCEC	3
TP53	GO_REGULATION_OF_HUMORAL_IMMUNE_RESPONSE	PAAD	1	BLCA	1
TP53	GO_REGULATION_OF_GLUTAMATE_SECRETION	HNSC LGG LUAD	3	LAML STAD UCEC	3
TP53	GO_POSITIVE_REGULATION_OF_T_CELL_DIFFERENTIATION_IN_THYMUS	GBM LGG	2	LUAD STAD	2
TP53	GO_MAMMARY_GLAND_LOBULE_DEVELOPMENT	LGG PAAD PRAD	3	BRCA HNSC STAD	3
TP53	GO_NEGATIVE_REGULATION_OF_STAT_CASCADE	LAML PAAD	2	LGG LUAD	2
TP53	GO_REGULATION_OF_SYNAPTIC_TRANSMISSION_GABAERGIC	LAML UCEC	2	BRCA GBM	2
TP53	GO_POSITIVE_REGULATION_OF_ERK1_AND_ERK2_CASCADE	BRCA GBM LAML LGG	4	COAD HNSC LUAD STAD	4
TP53	GO_SOMATIC_DIVERSIFICATION_OF_IMMUNE_RECEPTORS_VIA_SOMATIC_MUTATION	HNSC LGG	2	LAML UCEC	2
TP53	GO_NEGATIVE_REGULATION_OF_FATTY_ACID_BIOSYNTHETIC_PROCESS	BRCA SARC UCEC	3	COAD LGG LUAD	3
TP53	GO_REGULATION_OF_HYDROGEN_PEROXIDE_METABOLIC_PROCESS	BRCA UCEC	2	COAD HNSC	2
TP53	GO_REGULATION_OF_EMBRYONIC_DEVELOPMENT	BRCA HNSC LGG	3	LIHC LUAD PRAD	3
TP53	GO_MITOCHONDRIAL_GENOME_MAINTENANCE	BRCA LGG UCEC	3	HNSC LAML PRAD	3
TP53	GO_VIRAL_LATENCY	LGG PRAD	2	COAD LAML	2
TP53	GO_NEGATIVE_REGULATION_OF_MULTICELLULAR_ORGANISMAL_METABOLIC_PROCESS	BRCA HNSC	2	LGG LIHC	2
TP53	GO_CHROMATIN_SILENCING	PAAD	1	BRCA	1
TP53	GO_POSITIVE_REGULATION_OF_HUMORAL_IMMUNE_RESPONSE	BRCA LGG	2	LAML STAD	2
TP53	GO_DOPAMINERGIC_NEURON_DIFFERENTIATION	HNSC LGG	2	LIHC PRAD	2
TP53	GO_ACYL_COA_METABOLIC_PROCESS	ESGA HNSC LAML	3	COAD PRAD SKCM	3
TP53	GO_SCHWANN_CELL_DIFFERENTIATION	COAD	1	LGG	1
TP53	GO_DIVALENT_INORGANIC_ANION_HOMEOSTASIS	LGG PAAD	2	STAD UCEC	2
TP53	GO_ATP_HYDROLYSIS_COUPLED_TRANSMEMBRANE_TRANSPORT	COAD	1	BRCA	1
TP53	GO_POSITIVE_REGULATION_OF_PROTEIN_SUMOYLATION	BRCA COAD ESGA HNSC STAD UCEC	6	BLCA GBM LAML LGG LIHC SKCM	6
TP53	GO_ER_TO_GOLGI_VESICLE_MEDIATED_TRANSPORT	BRCA LGG LIHC	3	COAD HNSC STAD	3
TP53	GO_THIOESTER_BIOSYNTHETIC_PROCESS	ESGA HNSC	2	LGG SKCM	2
TP53	GO_NUCLEAR_TRANSCRIBED_MRNA_CATABOLIC_PROCESS_NONSENSE_MEDIATED_DECAY	BRCA ESGA HNSC	3	COAD LGG PAAD	3
TP53	GO_CEREBRAL_CORTEX_CELL_MIGRATION	GBM LAML LGG UCEC	4	BLCA COAD LUAD PRAD	4
TP53	GO_POSITIVE_REGULATION_OF_JUN_KINASE_ACTIVITY	LGG PAAD	2	BLCA LUAD	2
TP53	GO_CELLULAR_RESPONSE_TO_VITAMIN	HNSC LAML LGG SKCM	4	COAD LIHC PRAD STAD	4
TP53	GO_HEPARAN_SULFATE_PROTEOGLYCAN_BIOSYNTHETIC_PROCESS	COAD LUAD	2	LGG PAAD	2
TP53	GO_NEGATIVE_REGULATION_OF_OSTEOBLAST_DIFFERENTIATION	BRCA LGG	2	HNSC LUAD	2
TP53	GO_PHOSPHOLIPID_CATABOLIC_PROCESS	UCEC	1	LGG	1
TP53	GO_COLLECTING_DUCT_DEVELOPMENT	LGG PAAD	2	COAD HNSC	2
TP53	GO_CATECHOL_CONTAINING_COMPOUND_METABOLIC_PROCESS	LAML LGG UCEC	3	COAD HNSC LUAD	3
TP53	GO_VESICLE_DOCKING	BRCA LGG SKCM	3	HNSC LUAD STAD	3
TP53	GO_SPLICEOSOMAL_COMPLEX_ASSEMBLY	GBM LGG LIHC	3	COAD LUAD SKCM	3
TP53	GO_PYRUVATE_METABOLIC_PROCESS	UCEC	1	LGG	1
TP53	GO_POSITIVE_REGULATION_OF_TYROSINE_PHOSPHORYLATION_OF_STAT5_PROTEIN	LAML LGG PAAD	3	BLCA LUAD UCEC	3
TP53	GO_STEROL_METABOLIC_PROCESS	COAD HNSC UCEC	3	BRCA LAML LUAD	3
TP53	GO_POSITIVE_REGULATION_OF_CHOLESTEROL_TRANSPORT	GBM	1	LGG	1
TP53	GO_NEPHRON_DEVELOPMENT	HNSC LAML LGG	3	COAD LIHC PRAD	3
TP53	GO_CELL_SURFACE_RECEPTOR_SIGNALING_PATHWAY_INVOLVED_IN_HEART_DEVELOPMENT	BRCA HNSC LAML LUAD UCEC	5	BLCA GBM LGG LIHC PRAD	5
TP53	GO_VENOUS_BLOOD_VESSEL_DEVELOPMENT	HNSC LAML LGG UCEC	4	BLCA COAD GBM PRAD	4
TP53	GO_PROSTANOID_METABOLIC_PROCESS	PAAD UCEC	2	BLCA LGG	2
TP53	GO_PHOSPHATIDYLETHANOLAMINE_ACYL_CHAIN_REMODELING	BRCA COAD LUAD UCEC	4	LAML LGG LIHC SKCM	4
TP53	GO_MATERNAL_PLACENTA_DEVELOPMENT	LGG PAAD	2	LAML UCEC	2
TP53	GO_POSITIVE_REGULATION_OF_SMALL_GTPASE_MEDIATED_SIGNAL_TRANSDUCTION	BLCA BRCA UCEC	3	HNSC PAAD PRAD	3
TP53	GO_GROWTH_PLATE_CARTILAGE_DEVELOPMENT	BRCA COAD HNSC PAAD STAD	5	GBM LAML LGG LIHC PRAD	5
TP53	GO_REACTIVE_OXYGEN_SPECIES_METABOLIC_PROCESS	COAD HNSC PRAD	3	GBM LAML SKCM	3
TP53	GO_NEUTRAL_AMINO_ACID_TRANSPORT	LAML LUAD	2	BRCA PAAD	2
TP53	GO_PHOSPHATIDYLCHOLINE_ACYL_CHAIN_REMODELING	BRCA COAD UCEC	3	LAML LGG SKCM	3
TP53	GO_HISTONE_H4_ACETYLATION	BRCA LAML	2	HNSC LGG	2
TP53	GO_NEGATIVE_REGULATION_OF_OXIDATIVE_STRESS_INDUCED_INTRINSIC_APOPTOTIC_SIGNALING_PATHWAY	LAML LGG	2	HNSC SKCM	2
TP53	GO_REGULATION_OF_RAS_PROTEIN_SIGNAL_TRANSDUCTION	GBM LGG	2	COAD UCEC	2
TP53	GO_PROTEIN_LOCALIZATION_TO_NUCLEUS	HNSC LGG	2	COAD LIHC	2
TP53	GO_REGULATION_OF_TELOMERE_MAINTENANCE_VIA_TELOMERE_LENGTHENING	COAD LGG	2	BRCA HNSC	2
TP53	GO_REGULATION_OF_MUSCLE_ADAPTATION	COAD HNSC STAD	3	GBM LGG LIHC	3
TP53	GO_REGULATION_OF_NEURAL_PRECURSOR_CELL_PROLIFERATION	BRCA HNSC LAML UCEC	4	GBM LIHC PRAD SKCM	4
TP53	GO_POSITIVE_REGULATION_OF_CELL_SUBSTRATE_ADHESION	HNSC LGG	2	BRCA LUAD	2
TP53	GO_GLUCOSE_CATABOLIC_PROCESS	COAD PRAD	2	HNSC LGG	2
TP53	GO_ANTIGEN_PROCESSING_AND_PRESENTATION_OF_ENDOGENOUS_ANTIGEN	LAML LGG	2	BRCA STAD	2
TP53	GO_RESPONSE_TO_WATER	GBM LGG	2	HNSC UCEC	2
TP53	GO_SUBPALLIUM_DEVELOPMENT	LAML LGG UCEC	3	COAD HNSC PRAD	3
TP53	GO_SOMATIC_RECOMBINATION_OF_IMMUNOGLOBULIN_GENE_SEGMENTS	HNSC LGG	2	PRAD UCEC	2
TP53	GO_MONOAMINE_TRANSPORT	COAD PAAD UCEC	3	GBM LIHC SKCM	3
TP53	GO_REGULATION_OF_GLUCONEOGENESIS	BRCA LAML UCEC	3	COAD LUAD STAD	3
TP53	GO_ALCOHOL_CATABOLIC_PROCESS	LIHC PAAD SKCM	3	BRCA HNSC LGG	3
TP53	GO_PYRIMIDINE_CONTAINING_COMPOUND_BIOSYNTHETIC_PROCESS	BRCA LAML LGG	3	COAD HNSC PAAD	3
TP53	GO_PROSTANOID_BIOSYNTHETIC_PROCESS	PAAD UCEC	2	BLCA COAD	2
TP53	GO_RIBONUCLEOSIDE_DIPHOSPHATE_METABOLIC_PROCESS	COAD PRAD	2	GBM LGG	2
TP53	GO_POST_EMBRYONIC_ORGAN_DEVELOPMENT	BRCA UCEC	2	LGG SKCM	2
TP53	GO_METANEPHROS_MORPHOGENESIS	BRCA LAML UCEC	3	GBM PAAD PRAD	3
TP53	GO_RHO_PROTEIN_SIGNAL_TRANSDUCTION	BRCA LGG	2	LIHC PRAD	2
TP53	GO_ORGANELLE_FUSION	BRCA LGG	2	HNSC STAD	2
TP53	GO_REGULATION_OF_CELL_FATE_COMMITMENT	BLCA BRCA COAD	3	LAML LGG UCEC	3
TP53	GO_FATTY_ACID_ELONGATION	COAD HNSC PAAD PRAD STAD	5	BRCA LAML LGG SKCM UCEC	5
TP53	GO_REGULATION_OF_OSSIFICATION	BRCA HNSC LAML LGG	4	COAD PRAD STAD UCEC	4
TP53	GO_POSITIVE_REGULATION_OF_PROTEIN_MODIFICATION_BY_SMALL_PROTEIN_CONJUGATION_OR_REMOVAL	BRCA LGG	2	HNSC LUAD	2
TP53	GO_REGULATION_OF_T_CELL_MIGRATION	BRCA	1	GBM	1
TP53	GO_POSITIVE_CHEMOTAXIS	BLCA BRCA SKCM UCEC	4	COAD HNSC LAML PAAD	4
TP53	GO_HEAD_MORPHOGENESIS	PRAD SKCM UCEC	3	HNSC LGG PAAD	3
TP53	GO_MITOTIC_CELL_CYCLE_ARREST	PRAD	1	UCEC	1
TP53	GO_CHROMATIN_ASSEMBLY_OR_DISASSEMBLY	PAAD PRAD	2	BRCA UCEC	2
TP53	GO_CILIUM_OR_FLAGELLUM_DEPENDENT_CELL_MOTILITY	LGG PAAD	2	BRCA UCEC	2
TP53	GO_ACYL_COA_BIOSYNTHETIC_PROCESS	ESGA HNSC	2	LGG SKCM	2
TP53	GO_REGULATION_OF_POSTTRANSCRIPTIONAL_GENE_SILENCING	COAD HNSC LAML PAAD PRAD	5	LGG LIHC LUAD SKCM UCEC	5
TP53	GO_NEGATIVE_REGULATION_OF_HOMOTYPIC_CELL_CELL_ADHESION	HNSC LAML	2	LGG UCEC	2
TP53	GO_NEGATIVE_REGULATION_OF_LYMPHOCYTE_DIFFERENTIATION	LAML LGG	2	COAD UCEC	2
TP53	HALLMARK_APOPTOSIS	COAD HNSC	2	GBM LAML	2
TP53	HALLMARK_HEDGEHOG_SIGNALING	LAML UCEC	2	COAD LUAD	2
TP53	HALLMARK_MTORC1_SIGNALING	BRCA LAML	2	HNSC LGG	2
TP53	HALLMARK_UV_RESPONSE_UP	LGG LIHC STAD	3	HNSC LAML UCEC	3
TP53	HALLMARK_UV_RESPONSE_DN	HNSC PAAD	2	BRCA GBM	2
TP53	KEGG_GLUTATHIONE_METABOLISM	COAD HNSC PAAD PRAD STAD	5	GBM LAML LGG LUAD SKCM	5
TP53	KEGG_METABOLISM_OF_XENOBIOTICS_BY_CYTOCHROME_P450	COAD HNSC PRAD STAD	4	GBM LAML LGG SKCM	4
TP53	KEGG_AMPK_SIGNALING_PATHWAY	BLCA BRCA UCEC	3	HNSC LAML LGG	3
TP53	KEGG_TIGHT_JUNCTION	COAD PAAD PRAD	3	BLCA LGG LUAD	3
TP53	KEGG_OLFACTORY_TRANSDUCTION	LGG	1	HNSC	1
TP53	KEGG_ALZHEIMER_DISEASE	BRCA COAD GBM	3	LAML LGG LIHC	3
TP53	KEGG_CHAGAS_DISEASE_(AMERICAN_TRYPANOSOMIASIS)	BRCA HNSC	2	BLCA LGG	2
TP53	KEGG_MALARIA	BRCA GBM	2	PRAD STAD	2
TP53	KEGG_AMOEBIASIS	BRCA GBM LAML LGG	4	COAD HNSC PRAD STAD	4
TP53	KEGG_MEASLES	HNSC LGG	2	BLCA LUAD	2
TP53	KEGG_CHEMICAL_CARCINOGENESIS	COAD HNSC PRAD STAD	4	GBM LAML LGG SKCM	4
TP53	KEGG_COLORECTAL_CANCER	COAD HNSC STAD	3	LGG LIHC UCEC	3
TP53	KEGG_BASAL_CELL_CARCINOMA	BRCA LAML LGG	3	COAD HNSC LUAD	3
TP53	REACTOME_TRANSLATION	BRCA HNSC	2	COAD PAAD	2
TP53	REACTOME_BILE_ACID_AND_BILE_SALT_METABOLISM	LAML	1	LGG	1
TP53	REACTOME_SIGNALING_BY_ERBB4	GBM LAML LGG	3	BLCA HNSC LUAD	3
TP53	REACTOME_MITOCHONDRIAL_PROTEIN_IMPORT	LGG	1	PAAD	1
TP53	REACTOME_PRE_NOTCH_PROCESSING_IN_GOLGI	COAD PRAD	2	HNSC LAML	2
TP53	REACTOME_TRIGLYCERIDE_BIOSYNTHESIS	HNSC PAAD PRAD	3	LAML LGG UCEC	3
TP53	REACTOME_SMAD2_SMAD3_SMAD4_HETEROTRIMER_REGULATES_TRANSCRIPTION	HNSC PAAD PRAD	3	BRCA LAML UCEC	3
TP53	REACTOME_HEPARAN_SULFATE_HEPARIN_HS_GAG_METABOLISM	BLCA BRCA	2	COAD LGG	2
TP53	REACTOME_MHC_CLASS_II_ANTIGEN_PRESENTATION	LGG LIHC	2	HNSC UCEC	2
TP53	REACTOME_REGULATION_OF_PYRUVATE_DEHYDROGENASE_PDH_COMPLEX	ESGA LAML LGG UCEC	4	BRCA COAD PAAD PRAD	4
TP53	REACTOME_REGULATED_PROTEOLYSIS_OF_P75NTR	BRCA	1	PAAD	1
TP53	REACTOME_NRIF_SIGNALS_CELL_DEATH_FROM_THE_NUCLEUS	BRCA	1	LGG	1
TP53	REACTOME_RNA_POL_III_TRANSCRIPTION	LGG PAAD	2	GBM LAML	2
TP53	REACTOME_P75_NTR_RECEPTOR_MEDIATED_SIGNALLING	BRCA HNSC LAML	3	LIHC LUAD PRAD	3
TP53	REACTOME_NEUROTRANSMITTER_RECEPTOR_BINDING_AND_DOWNSTREAM_TRANSMISSION_IN_THE_POSTSYNAPTIC_CELL	BRCA LAML STAD	3	LGG LIHC PRAD	3
TP53	REACTOME_SIGNALING_BY_PDGF	GBM LAML LGG PRAD	4	COAD HNSC LUAD UCEC	4
TP53	REACTOME_DOWNSTREAM_SIGNAL_TRANSDUCTION	GBM LAML LGG PRAD	4	COAD HNSC LUAD UCEC	4
TP53	REACTOME_SEROTONIN_RECEPTORS	ESGA HNSC PAAD PRAD	4	GBM LGG LIHC SKCM	4
TP53	REACTOME_MRNA_SPLICING	GBM LIHC PRAD	3	BRCA HNSC PAAD	3
TP53	REACTOME_3_UTR_MEDIATED_TRANSLATIONAL_REGULATION	BRCA HNSC	2	COAD PAAD	2
TP53	REACTOME_ACTIVATION_OF_CHAPERONES_BY_ATF6_ALPHA	LGG PAAD	2	BRCA LAML	2
TP53	REACTOME_ELONGATION_ARREST_AND_RECOVERY	GBM LGG LIHC	3	BRCA COAD HNSC	3
TP53	REACTOME_OTHER_SEMAPHORIN_INTERACTIONS	BRCA HNSC LAML	3	GBM LGG LIHC	3
TP53	REACTOME_SEMA4D_IN_SEMAPHORIN_SIGNALING	COAD	1	LGG	1
TP53	REACTOME_TRANSPORT_OF_GLUCOSE_AND_OTHER_SUGARS_BILE_SALTS_AND_ORGANIC_ACIDS_METAL_IONS_AND_AMINE_COMPOUNDS	COAD HNSC PAAD PRAD	4	GBM LGG LIHC UCEC	4
TP53	REACTOME_AMINO_ACID_AND_OLIGOPEPTIDE_SLC_TRANSPORTERS	GBM LGG	2	BRCA UCEC	2
TP53	REACTOME_DOUBLE_STRAND_BREAK_REPAIR	COAD UCEC	2	HNSC LGG	2
TP53	REACTOME_DEADENYLATION_DEPENDENT_MRNA_DECAY	LGG LUAD STAD	3	COAD PAAD UCEC	3
TP53	REACTOME_PYRUVATE_METABOLISM	ESGA LAML LGG UCEC	4	COAD LUAD PAAD PRAD	4
TP53	REACTOME_REGULATION_OF_IFNG_SIGNALING	COAD HNSC PAAD PRAD	4	BRCA GBM SKCM UCEC	4
TP53	REACTOME_DESTABILIZATION_OF_MRNA_BY_KSRP	LUAD UCEC	2	COAD LAML	2
TP53	REACTOME_N_GLYCAN_ANTENNAE_ELONGATION_IN_THE_MEDIAL_TRANS_GOLGI	COAD HNSC PRAD STAD	4	BLCA BRCA LGG UCEC	4
TP53	REACTOME_SIGNALING_BY_INSULIN_RECEPTOR	LGG STAD	2	LUAD UCEC	2
TP53	REACTOME_INFLUENZA_LIFE_CYCLE	BRCA HNSC	2	COAD PAAD	2
TP53	REACTOME_INFLUENZA_VIRAL_RNA_TRANSCRIPTION_AND_REPLICATION	BRCA HNSC	2	COAD PAAD	2
TP53	REACTOME_HIV_LIFE_CYCLE	GBM LIHC PRAD	3	BRCA COAD UCEC	3
TP53	REACTOME_LIPOPROTEIN_METABOLISM	GBM	1	LGG	1
TP53	REACTOME_CHYLOMICRON_MEDIATED_LIPID_TRANSPORT	GBM HNSC	2	LGG UCEC	2
TP53	REACTOME_ANTIGEN_PROCESSING_UBIQUITINATION_PROTEASOME_DEGRADATION	BRCA LAML	2	LIHC LUAD	2
TP53	REACTOME_INFLAMMASOMES	LGG PRAD	2	HNSC STAD	2
TP53	GO_CELLULAR_RESPONSE_TO_LIPOPROTEIN_PARTICLE_STIMULUS	SKCM UCEC	2	BLCA BRCA LIHC	3
TP53	GO_APICAL_PROTEIN_LOCALIZATION	UCEC	1	LAML SKCM	2
TP53	GO_POSITIVE_REGULATION_OF_PROTEIN_MATURATION	LAML LGG	2	LUAD PRAD UCEC	3
TP53	GO_NEGATIVE_REGULATION_OF_RESPONSE_TO_ENDOPLASMIC_RETICULUM_STRESS	COAD LGG PAAD PRAD	4	BRCA GBM HNSC LAML UCEC	5
TP53	GO_METANEPHRIC_NEPHRON_MORPHOGENESIS	BRCA UCEC	2	HNSC LGG PAAD	3
TP53	GO_RESPONSE_TO_UV_C	LGG PRAD	2	BRCA STAD UCEC	3
TP53	GO_CARBOHYDRATE_CATABOLIC_PROCESS	COAD PRAD	2	GBM HNSC LGG	3
TP53	GO_EXCRETION		0	LAML	1
TP53	GO_POSITIVE_REGULATION_OF_SYNAPTIC_TRANSMISSION_GLUTAMATERGIC	LAML LGG	2	BRCA ESGA HNSC	3
TP53	GO_NEGATIVE_REGULATION_OF_DENDRITIC_SPINE_DEVELOPMENT	LUAD PRAD	2	LGG PAAD UCEC	3
TP53	GO_DNA_TEMPLATED_TRANSCRIPTION_ELONGATION	PRAD	1	BRCA LGG	2
TP53	GO_VIRAL_BUDDING	PRAD	1	BLCA BRCA	2
TP53	GO_EMBRYONIC_HEMOPOIESIS	COAD HNSC	2	BLCA BRCA LGG	3
TP53	GO_REGULATION_OF_ICOSANOID_SECRETION	PAAD	1	LAML UCEC	2
TP53	GO_PHOSPHATIDYLINOSITOL_METABOLIC_PROCESS	GBM LAML LGG	3	BRCA COAD HNSC LUAD	4
TP53	GO_PROSTAGLANDIN_BIOSYNTHETIC_PROCESS	PAAD	1	BLCA COAD	2
TP53	GO_REGULATION_OF_PROTEIN_UBIQUITINATION_INVOLVED_IN_UBIQUITIN_DEPENDENT_PROTEIN_CATABOLIC_PROCESS	BRCA PRAD	2	HNSC LUAD STAD	3
TP53	GO_POSITIVE_REGULATION_OF_ENDOCYTOSIS	LAML LGG PAAD	3	BRCA COAD LUAD UCEC	4
TP53	GO_DENDRITIC_CELL_MIGRATION	BRCA ESGA HNSC UCEC	4	GBM LGG LIHC LUAD SKCM	5
TP53	GO_SENSORY_PERCEPTION_OF_TEMPERATURE_STIMULUS	GBM LGG SKCM	3	ESGA HNSC STAD UCEC	4
TP53	GO_MYELOID_LEUKOCYTE_MIGRATION	BRCA UCEC	2	COAD LUAD STAD	3
TP53	GO_RESPONSE_TO_ESTRADIOL	BRCA GBM LAML LGG	4	BLCA COAD HNSC LUAD PRAD	5
TP53	GO_DNA_TEMPLATED_TRANSCRIPTION_TERMINATION		0	HNSC	1
TP53	GO_REGULATION_OF_STRESS_ACTIVATED_PROTEIN_KINASE_SIGNALING_CASCADE	LGG PAAD	2	BRCA LAML UCEC	3
TP53	GO_INTERMEDIATE_FILAMENT_ORGANIZATION	BRCA UCEC	2	GBM LGG STAD	3
TP53	GO_POSITIVE_REGULATION_OF_RNA_SPLICING	COAD	1	BLCA LGG	2
TP53	GO_KERATAN_SULFATE_METABOLIC_PROCESS	LGG	1	BRCA ESGA	2
TP53	GO_FORMATION_OF_PRIMARY_GERM_LAYER	LGG	1	LUAD UCEC	2
TP53	GO_CELL_CYCLE_DNA_REPLICATION	GBM	1	BRCA LAML	2
TP53	GO_NEGATIVE_REGULATION_OF_GLIOGENESIS	BRCA HNSC	2	LGG LIHC PRAD	3
TP53	GO_RESPONSE_TO_CORTICOSTEROID	BRCA GBM LGG LIHC	4	COAD HNSC PAAD STAD UCEC	5
TP53	GO_HINDLIMB_MORPHOGENESIS	BRCA	1	COAD PRAD	2
TP53	GO_NUCLEOTIDE_BINDING_DOMAIN_LEUCINE_RICH_REPEAT_CONTAINING_RECEPTOR_SIGNALING_PATHWAY	LGG	1	BRCA COAD	2
TP53	GO_MATURATION_OF_SSU_RRNA	HNSC PRAD	2	BRCA LGG UCEC	3
TP53	GO_REGULATION_OF_RESPONSE_TO_EXTRACELLULAR_STIMULUS	COAD UCEC	2	GBM HNSC LGG	3
TP53	GO_INOSITOL_PHOSPHATE_METABOLIC_PROCESS	COAD STAD	2	LAML LGG SKCM	3
TP53	GO_CELLULAR_RESPONSE_TO_EXTRACELLULAR_STIMULUS	COAD PAAD PRAD UCEC	4	BRCA GBM HNSC LGG LUAD	5
TP53	GO_REGULATION_OF_NON_CANONICAL_WNT_SIGNALING_PATHWAY	LGG PAAD STAD	3	BRCA GBM LAML LUAD	4
TP53	GO_NEGATIVE_REGULATION_OF_CELLULAR_RESPONSE_TO_INSULIN_STIMULUS	BRCA LAML	2	COAD LIHC LUAD	3
TP53	GO_MEMBRANE_FUSION	BRCA GBM	2	HNSC LUAD STAD	3
TP53	GO_TRANSLATIONAL_INITIATION	BRCA HNSC	2	COAD PAAD UCEC	3
TP53	GO_MITOCHONDRIAL_RESPIRATORY_CHAIN_COMPLEX_ASSEMBLY	LGG	1	PAAD UCEC	2
TP53	GO_NEGATIVE_REGULATION_OF_B_CELL_ACTIVATION	LGG	1	COAD UCEC	2
TP53	GO_NEGATIVE_REGULATION_OF_CHOLESTEROL_TRANSPORT	GBM LIHC	2	BRCA LGG PAAD	3
TP53	GO_REGULATION_OF_LIGASE_ACTIVITY	BRCA PRAD	2	HNSC LUAD STAD	3
TP53	GO_RESPONSE_TO_FOOD	LAML PAAD	2	HNSC LGG LUAD	3
TP53	GO_ALPHA_AMINO_ACID_CATABOLIC_PROCESS	COAD	1	HNSC LUAD	2
TP53	GO_REGENERATION	HNSC PAAD	2	BLCA LGG LUAD	3
TP53	GO_REGULATION_OF_SMAD_PROTEIN_IMPORT_INTO_NUCLEUS	COAD PRAD	2	GBM LAML LGG	3
TP53	GO_NEGATIVE_REGULATION_OF_TYPE_I_INTERFERON_PRODUCTION	LGG	1	BRCA HNSC	2
TP53	GO_EXTRACELLULAR_MATRIX_ASSEMBLY	LAML LUAD SKCM UCEC	4	BRCA COAD HNSC LGG PAAD	5
TP53	GO_CALCIUM_MEDIATED_SIGNALING_USING_INTRACELLULAR_CALCIUM_SOURCE	LGG	1	ESGA STAD	2
TP53	GO_NEGATIVE_REGULATION_OF_CELL_JUNCTION_ASSEMBLY	COAD HNSC	2	BLCA STAD UCEC	3
TP53	GO_NEURAL_RETINA_DEVELOPMENT	GBM LGG	2	COAD LUAD UCEC	3
TP53	GO_BLASTOCYST_FORMATION	GBM LGG SARC	3	COAD SKCM STAD UCEC	4
TP53	GO_PYRIMIDINE_RIBONUCLEOSIDE_METABOLIC_PROCESS	BRCA LGG SKCM	3	COAD GBM HNSC PAAD	4
TP53	GO_ADULT_LOCOMOTORY_BEHAVIOR	COAD PAAD	2	BLCA LAML LUAD	3
TP53	GO_CRANIAL_NERVE_DEVELOPMENT	BRCA HNSC LAML	3	GBM LIHC LUAD PRAD	4
TP53	GO_NEGATIVE_REGULATION_OF_CELLULAR_AMIDE_METABOLIC_PROCESS	HNSC	1	LGG UCEC	2
TP53	GO_REGULATION_OF_PROTEIN_GLYCOSYLATION	HNSC STAD UCEC	3	BLCA BRCA GBM LAML	4
TP53	GO_NEGATIVE_REGULATION_OF_DNA_DEPENDENT_DNA_REPLICATION	BLCA LIHC UCEC	3	BRCA HNSC LAML PAAD	4
TP53	GO_SPONGIOTROPHOBLAST_LAYER_DEVELOPMENT	LGG STAD	2	HNSC LAML PRAD	3
TP53	GO_POSITIVE_REGULATION_OF_INTERLEUKIN_8_SECRETION	BRCA HNSC STAD	3	GBM LGG LIHC PRAD	4
TP53	GO_NEGATIVE_REGULATION_OF_CATION_TRANSMEMBRANE_TRANSPORT	LGG	1	BRCA LUAD	2
TP53	GO_MEMBRANE_ASSEMBLY	LAML PRAD	2	BRCA HNSC LUAD	3
TP53	GO_ORGAN_OR_TISSUE_SPECIFIC_IMMUNE_RESPONSE	HNSC	1	LAML LIHC	2
TP53	GO_RHODOPSIN_MEDIATED_SIGNALING_PATHWAY	LAML LGG	2	COAD LIHC PAAD	3
TP53	GO_FOREBRAIN_REGIONALIZATION	LAML LGG UCEC	3	COAD HNSC LUAD PRAD	4
TP53	GO_GLUCOSE_6_PHOSPHATE_METABOLIC_PROCESS		0	LGG	1
TP53	GO_HISTONE_H3_K9_MODIFICATION	LIHC	1	GBM LAML	2
TP53	GO_REGULATION_OF_FATTY_ACID_METABOLIC_PROCESS	COAD ESGA UCEC	3	LGG LUAD PRAD SKCM	4
TP53	GO_ENDOCARDIAL_CUSHION_FORMATION	BRCA	1	GBM PRAD	2
TP53	GO_RESPONSE_TO_METHYLMERCURY	COAD HNSC PAAD PRAD	4	BRCA GBM LAML LGG UCEC	5
TP53	GO_FOREBRAIN_CELL_MIGRATION	GBM LGG UCEC	3	BLCA COAD LUAD STAD	4
TP53	GO_REGULATION_OF_ENDOTHELIAL_CELL_DEVELOPMENT	COAD PRAD	2	BLCA BRCA UCEC	3
TP53	GO_REGULATION_OF_NITRIC_OXIDE_SYNTHASE_ACTIVITY	GBM LGG	2	BLCA HNSC LUAD	3
TP53	GO_SYNAPTONEMAL_COMPLEX_ORGANIZATION	BRCA LGG	2	HNSC STAD UCEC	3
TP53	GO_REGULATION_OF_CARDIAC_MUSCLE_CELL_MEMBRANE_REPOLARIZATION	HNSC LAML LGG	3	BRCA COAD LIHC PRAD	4
TP53	GO_POSITIVE_REGULATION_OF_PROTEIN_LOCALIZATION_TO_NUCLEUS	GBM LAML LGG PAAD	4	BRCA COAD HNSC STAD UCEC	5
TP53	GO_HYALURONAN_METABOLIC_PROCESS	HNSC LAML LUAD STAD	4	BRCA GBM LGG PAAD PRAD	5
TP53	GO_NEGATIVE_REGULATION_OF_PROTEIN_BINDING	BRCA	1	HNSC LGG	2
TP53	GO_HEMIDESMOSOME_ASSEMBLY	LGG SKCM	2	HNSC STAD UCEC	3
TP53	GO_PROTEIN_TARGETING_TO_MEMBRANE	BRCA HNSC	2	COAD LGG PAAD	3
TP53	GO_CELL_JUNCTION_ORGANIZATION	LAML LGG	2	COAD LIHC PAAD	3
TP53	GO_ARTERY_MORPHOGENESIS	LGG SKCM	2	ESGA HNSC UCEC	3
TP53	GO_MACROMOLECULAR_COMPLEX_REMODELING	GBM	1	LAML LGG	2
TP53	GO_REGULATION_OF_MESODERM_DEVELOPMENT		0	LGG	1
TP53	GO_CELLULAR_RESPONSE_TO_CORTICOSTEROID_STIMULUS	LGG	1	PRAD STAD	2
TP53	GO_REGULATION_OF_CALCIUM_ION_TRANSMEMBRANE_TRANSPORT	LIHC	1	HNSC LAML	2
TP53	GO_RESPONSE_TO_PAIN	LGG	1	HNSC LAML	2
TP53	GO_ROSTROCAUDAL_NEURAL_TUBE_PATTERNING		0	UCEC	1
TP53	GO_NEGATIVE_REGULATION_OF_NF_KAPPAB_TRANSCRIPTION_FACTOR_ACTIVITY	LGG	1	COAD HNSC	2
TP53	GO_HUMORAL_IMMUNE_RESPONSE	COAD HNSC PAAD STAD	4	BLCA GBM LAML LGG SKCM	5
TP53	GO_REGULATION_OF_SPINDLE_ORGANIZATION	HNSC	1	BLCA BRCA	2
TP53	GO_CELLULAR_AMINO_ACID_CATABOLIC_PROCESS	COAD	1	LGG LUAD	2
TP53	GO_REGULATION_OF_SYNAPSE_ASSEMBLY	LAML STAD	2	BLCA ESGA GBM	3
TP53	GO_REGULATION_OF_DNA_BINDING	BRCA COAD HNSC STAD	4	GBM LAML LGG LIHC SKCM	5
TP53	GO_HEPARAN_SULFATE_PROTEOGLYCAN_METABOLIC_PROCESS	LUAD	1	LGG PAAD	2
TP53	GO_POSITIVE_REGULATION_OF_OSTEOCLAST_DIFFERENTIATION	LAML	1	PAAD PRAD	2
TP53	GO_MULTIVESICULAR_BODY_ORGANIZATION	PRAD	1	BLCA BRCA	2
TP53	GO_NEGATIVE_REGULATION_OF_TOR_SIGNALING	COAD	1	LGG LUAD	2
TP53	GO_REGULATION_OF_TRIGLYCERIDE_CATABOLIC_PROCESS	ESGA LGG	2	BRCA LUAD PRAD	3
TP53	GO_PROTEIN_STABILIZATION	COAD LGG PAAD PRAD	4	BRCA GBM LAML SKCM UCEC	5
TP53	GO_CELL_SEPARATION_AFTER_CYTOKINESIS	PRAD	1	BLCA BRCA	2
TP53	GO_GLUCOSE_IMPORT	HNSC PAAD	2	BLCA LGG LUAD	3
TP53	GO_REGULATION_OF_NECROTIC_CELL_DEATH	LGG LIHC	2	BRCA HNSC LUAD	3
TP53	GO_VASCULAR_SMOOTH_MUSCLE_CONTRACTION	GBM LGG LUAD PRAD	4	BRCA COAD LAML STAD UCEC	5
TP53	GO_POSITIVE_REGULATION_OF_RECEPTOR_BIOSYNTHETIC_PROCESS		0	LAML	1
TP53	GO_REGULATION_OF_RESPONSE_TO_NUTRIENT_LEVELS	COAD UCEC	2	GBM HNSC LGG	3
TP53	GO_NEGATIVE_REGULATION_OF_HOMEOSTATIC_PROCESS	BLCA LGG	2	HNSC PAAD STAD	3
TP53	GO_4_HYDROXYPROLINE_METABOLIC_PROCESS	SKCM	1	HNSC LGG	2
TP53	GO_REGULATION_OF_CELLULAR_EXTRAVASATION	COAD LGG PAAD	3	LAML LUAD SKCM UCEC	4
TP53	GO_AMINOGLYCAN_METABOLIC_PROCESS	HNSC	1	LGG PAAD	2
TP53	GO_MITOCHONDRIAL_RESPIRATORY_CHAIN_COMPLEX_I_ASSEMBLY	LGG	1	PAAD UCEC	2
TP53	GO_MULTI_ORGANISM_ORGANELLE_ORGANIZATION	PRAD	1	BLCA BRCA	2
TP53	GO_MALE_MEIOSIS	LGG	1	HNSC LAML	2
TP53	GO_ERYTHROCYTE_MATURATION	GBM	1	LGG UCEC	2
TP53	GO_POSITIVE_REGULATION_OF_CYTOKINESIS	COAD LGG	2	ESGA LUAD UCEC	3
TP53	GO_POSITIVE_REGULATION_OF_T_CELL_CYTOKINE_PRODUCTION	COAD HNSC PAAD	3	BLCA GBM LGG LIHC	4
TP53	GO_GOLGI_TO_ENDOSOME_TRANSPORT		0	LGG	1
TP53	GO_MULTIVESICULAR_BODY_SORTING_PATHWAY	HNSC LGG	2	BLCA BRCA LUAD	3
TP53	GO_POSITIVE_REGULATION_OF_LIGASE_ACTIVITY	BRCA PRAD	2	HNSC LUAD STAD	3
TP53	GO_CARDIAC_MUSCLE_CELL_CONTRACTION	HNSC LGG PAAD	3	BLCA BRCA LIHC UCEC	4
TP53	GO_HISTONE_H4_K8_ACETYLATION	BRCA SKCM	2	COAD HNSC LGG	3
TP53	GO_REGULATION_OF_B_CELL_APOPTOTIC_PROCESS	PRAD	1	LGG SKCM	2
TP53	GO_POSITIVE_REGULATION_OF_PHAGOCYTOSIS	LGG PRAD	2	BRCA COAD UCEC	3
TP53	GO_EPIBOLY	HNSC	1	LGG PRAD	2
TP53	GO_POSITIVE_REGULATION_OF_NEUROLOGICAL_SYSTEM_PROCESS	BRCA UCEC	2	LGG LIHC PAAD	3
TP53	GO_APOPTOTIC_PROCESS_INVOLVED_IN_DEVELOPMENT	BRCA	1	LAML PRAD	2
TP53	GO_PURINE_NUCLEOTIDE_TRANSPORT	BLCA PAAD PRAD	3	BRCA LAML LGG SKCM	4
TP53	GO_NADH_METABOLIC_PROCESS	PRAD	1	HNSC LGG	2
TP53	GO_REGULATION_OF_T_CELL_CYTOKINE_PRODUCTION	COAD HNSC PAAD UCEC	4	BLCA BRCA GBM LGG LIHC	5
TP53	GO_COLUMNAR_CUBOIDAL_EPITHELIAL_CELL_DEVELOPMENT	LGG	1	COAD STAD	2
TP53	GO_EAR_MORPHOGENESIS	LGG	1	BRCA HNSC	2
TP53	GO_POSITIVE_REGULATION_BY_HOST_OF_VIRAL_PROCESS	GBM LAML	2	BLCA STAD UCEC	3
TP53	GO_NEUROLOGICAL_SYSTEM_PROCESS_INVOLVED_IN_REGULATION_OF_SYSTEMIC_ARTERIAL_BLOOD_PRESSURE	LGG	1	LAML STAD	2
TP53	GO_NEGATIVE_T_CELL_SELECTION	LAML LGG	2	BRCA COAD LUAD	3
TP53	GO_RESPONSE_TO_BMP	LGG	1	STAD UCEC	2
TP53	GO_RESPONSE_TO_PH	LGG	1	COAD UCEC	2
TP53	GO_REGULATION_OF_TOR_SIGNALING	PAAD	1	LGG LUAD	2
TP53	GO_REGULATION_OF_PHOSPHOLIPASE_A2_ACTIVITY	GBM LGG SKCM	3	BLCA HNSC LUAD STAD	4
TP53	GO_POSITIVE_REGULATION_OF_CAMP_METABOLIC_PROCESS	GBM LAML LGG	3	COAD HNSC STAD UCEC	4
TP53	GO_NEGATIVE_REGULATION_OF_LYASE_ACTIVITY	BRCA HNSC LAML STAD	4	GBM LGG LIHC PRAD SKCM	5
TP53	GO_RESPONSE_TO_CORTICOSTERONE	COAD GBM LGG	3	HNSC LAML PAAD UCEC	4
TP53	GO_DETECTION_OF_MECHANICAL_STIMULUS_INVOLVED_IN_SENSORY_PERCEPTION_OF_SOUND	BRCA COAD HNSC	3	LGG LIHC PRAD SKCM	4
TP53	GO_NEGATIVE_REGULATION_OF_LIPID_TRANSPORT	GBM	1	LGG PAAD	2
TP53	GO_REGULATION_OF_ESTABLISHMENT_OF_ENDOTHELIAL_BARRIER	COAD PRAD	2	BLCA BRCA UCEC	3
TP53	GO_ACTIVIN_RECEPTOR_SIGNALING_PATHWAY	LGG	1	LUAD UCEC	2
TP53	GO_SPINAL_CORD_ASSOCIATION_NEURON_DIFFERENTIATION	BRCA UCEC	2	LGG LUAD STAD	3
TP53	GO_NEGATIVE_REGULATION_OF_LEUKOCYTE_DEGRANULATION	LGG	1	BRCA HNSC	2
TP53	GO_POSITIVE_REGULATION_OF_DENDRITE_MORPHOGENESIS	LGG PAAD	2	BRCA LUAD STAD	3
TP53	GO_REGULATION_OF_TYPE_I_INTERFERON_MEDIATED_SIGNALING_PATHWAY	HNSC LGG PAAD PRAD	4	BLCA BRCA LAML SKCM UCEC	5
TP53	GO_PHOSPHOLIPID_TRANSPORT	PAAD PRAD	2	LIHC LUAD UCEC	3
TP53	GO_PLASMA_MEMBRANE_FUSION	BRCA LGG	2	COAD HNSC STAD	3
TP53	GO_TRANSCRIPTION_FROM_RNA_POLYMERASE_I_PROMOTER	LGG	1	COAD HNSC	2
TP53	GO_HOMEOSTASIS_OF_NUMBER_OF_CELLS_WITHIN_A_TISSUE	BRCA LAML	2	LGG LIHC LUAD	3
TP53	GO_NEGATIVE_REGULATION_OF_MONOOXYGENASE_ACTIVITY	LAML UCEC	2	GBM LGG PRAD	3
TP53	GO_SMOOTHENED_SIGNALING_PATHWAY	BLCA	1	LUAD PAAD	2
TP53	GO_SLEEP	LGG	1	LAML PRAD	2
TP53	GO_URATE_METABOLIC_PROCESS		0	HNSC	1
TP53	GO_T_CELL_LINEAGE_COMMITMENT	LAML LGG SKCM	3	BLCA COAD HNSC STAD	4
TP53	GO_POSITIVE_REGULATION_OF_SPROUTING_ANGIOGENESIS	PRAD UCEC	2	BRCA COAD STAD	3
TP53	GO_CYTOPLASMIC_PATTERN_RECOGNITION_RECEPTOR_SIGNALING_PATHWAY	LGG	1	BRCA COAD	2
TP53	GO_ASYMMETRIC_PROTEIN_LOCALIZATION	HNSC UCEC	2	LAML PAAD PRAD	3
TP53	GO_POSITIVE_REGULATION_OF_B_CELL_DIFFERENTIATION	UCEC	1	COAD HNSC	2
TP53	GO_STEROL_TRANSPORT	COAD	1	BRCA LAML	2
TP53	GO_REGULATION_OF_CELL_MATRIX_ADHESION	BRCA LAML	2	COAD STAD UCEC	3
TP53	GO_MRNA_CIS_SPLICING_VIA_SPLICEOSOME	LGG LIHC	2	COAD HNSC STAD	3
TP53	GO_NEGATIVE_REGULATION_OF_STEROL_TRANSPORT	GBM LIHC	2	BRCA LGG PAAD	3
TP53	GO_COENZYME_A_BIOSYNTHETIC_PROCESS	BRCA COAD UCEC	3	LGG LIHC LUAD STAD	4
TP53	GO_PHOSPHATIDYLSERINE_METABOLIC_PROCESS	BRCA COAD	2	LGG LIHC SKCM	3
TP53	GO_POSITIVE_REGULATION_OF_FATTY_ACID_METABOLIC_PROCESS	GBM	1	BRCA PAAD	2
TP53	GO_RESPONSE_TO_TRANSITION_METAL_NANOPARTICLE	COAD STAD	2	GBM HNSC LUAD	3
TP53	GO_POSITIVE_REGULATION_OF_TRANSCRIPTION_FROM_RNA_POLYMERASE_I_PROMOTER	PRAD	1	LAML LGG	2
TP53	GO_PHOSPHATIDYLGLYCEROL_ACYL_CHAIN_REMODELING	BRCA COAD UCEC	3	LAML LGG LIHC SKCM	4
TP53	GO_NEGATIVE_REGULATION_OF_ALPHA_BETA_T_CELL_DIFFERENTIATION	LAML LGG	2	COAD PAAD PRAD	3
TP53	GO_REGULATION_OF_ENDOPLASMIC_RETICULUM_UNFOLDED_PROTEIN_RESPONSE	UCEC	1	BLCA PRAD	2
TP53	GO_MONOCYTE_CHEMOTAXIS	BRCA LGG UCEC	3	COAD HNSC LUAD STAD	4
TP53	GO_RESPONSE_TO_ACIDIC_PH	GBM LGG	2	BLCA HNSC UCEC	3
TP53	GO_EPITHELIAL_STRUCTURE_MAINTENANCE	STAD	1	GBM HNSC	2
TP53	GO_REGULATION_OF_LEUKOCYTE_DEGRANULATION	LUAD STAD	2	GBM HNSC LGG	3
TP53	GO_PROTEIN_CHROMOPHORE_LINKAGE	LIHC	1	ESGA HNSC	2
TP53	GO_REGULATION_OF_P38MAPK_CASCADE	LGG PAAD	2	BRCA LUAD SKCM	3
TP53	GO_NEGATIVE_REGULATION_OF_IMMUNE_RESPONSE	LGG LUAD	2	BLCA HNSC UCEC	3
TP53	GO_MULTI_ORGANISM_MEMBRANE_BUDDING	PRAD	1	BLCA BRCA	2
TP53	GO_MITOCHONDRION_LOCALIZATION	BRCA	1	HNSC LUAD	2
TP53	GO_REGULATION_OF_VIRAL_INDUCED_CYTOPLASMIC_PATTERN_RECOGNITION_RECEPTOR_SIGNALING_PATHWAY	PAAD	1	LGG LUAD	2
TP53	GO_LONG_CHAIN_FATTY_ACID_TRANSPORT	COAD HNSC UCEC	3	GBM LGG LUAD SKCM	4
TP53	GO_BETA_CATENIN_TCF_COMPLEX_ASSEMBLY	HNSC LUAD	2	GBM LIHC PRAD	3
TP53	GO_CELLULAR_RESPONSE_TO_BMP_STIMULUS	LGG	1	STAD UCEC	2
TP53	GO_POSITIVE_REGULATION_OF_DENDRITIC_SPINE_MORPHOGENESIS	COAD PAAD	2	BRCA LGG LUAD	3
TP53	GO_SECONDARY_METABOLIC_PROCESS	COAD UCEC	2	BLCA BRCA LGG	3
TP53	GO_POST_ANAL_TAIL_MORPHOGENESIS	BRCA COAD LGG	3	LAML LIHC SKCM STAD	4
TP53	GO_DORSAL_SPINAL_CORD_DEVELOPMENT	BRCA PAAD UCEC	3	BLCA GBM LGG LUAD	4
TP53	GO_NEURON_DEATH	GBM PRAD	2	BRCA HNSC LAML	3
TP53	GO_POSITIVE_REGULATION_OF_ACTIN_FILAMENT_BUNDLE_ASSEMBLY	UCEC	1	BRCA HNSC	2
TP53	GO_LIPID_OXIDATION	COAD HNSC LAML PAAD	4	BRCA LGG LIHC LUAD UCEC	5
TP53	GO_DICARBOXYLIC_ACID_CATABOLIC_PROCESS	LGG PRAD UCEC	3	BRCA ESGA HNSC STAD	4
TP53	GO_ADENYLATE_CYCLASE_ACTIVATING_G_PROTEIN_COUPLED_RECEPTOR_SIGNALING_PATHWAY	GBM LAML LGG	3	COAD HNSC PRAD STAD	4
TP53	GO_POSITIVE_REGULATION_OF_VASCULAR_ENDOTHELIAL_GROWTH_FACTOR_RECEPTOR_SIGNALING_PATHWAY	BRCA LGG PRAD SKCM	4	BLCA COAD HNSC STAD UCEC	5
TP53	GO_CLATHRIN_MEDIATED_ENDOCYTOSIS	LGG STAD	2	BRCA LUAD UCEC	3
TP53	GO_RESPONSE_TO_FOLIC_ACID	COAD UCEC	2	GBM LGG SKCM	3
TP53	GO_PEPTIDYL_ARGININE_METHYLATION	GBM HNSC	2	LAML LGG UCEC	3
TP53	GO_POSITIVE_REGULATION_OF_TRANSMEMBRANE_RECEPTOR_PROTEIN_SERINE_THREONINE_KINASE_SIGNALING_PATHWAY	LGG	1	STAD UCEC	2
TP53	GO_SOMITE_DEVELOPMENT	BRCA LGG UCEC	3	COAD HNSC LUAD STAD	4
TP53	GO_PROTEIN_LIPID_COMPLEX_REMODELING	GBM	1	LAML LGG	2
TP53	GO_MAMMARY_GLAND_DUCT_MORPHOGENESIS	BRCA LAML	2	HNSC LUAD STAD	3
TP53	GO_RESPONSE_TO_OSMOTIC_STRESS	GBM LGG PRAD	3	HNSC LAML SKCM STAD	4
TP53	GO_NEGATIVE_REGULATION_OF_LEUKOCYTE_DIFFERENTIATION	BRCA HNSC LAML LGG	4	COAD GBM LIHC PAAD PRAD	5
TP53	GO_AXIS_ELONGATION	LAML	1	COAD STAD	2
TP53	GO_BRANCHING_INVOLVED_IN_MAMMARY_GLAND_DUCT_MORPHOGENESIS	BRCA	1	LGG STAD	2
TP53	GO_POSITIVE_REGULATION_OF_OXIDATIVE_STRESS_INDUCED_CELL_DEATH	COAD HNSC PAAD STAD	4	GBM LAML LGG LIHC SKCM	5
TP53	GO_REGULATION_OF_JUN_KINASE_ACTIVITY	LGG PAAD	2	BLCA LAML LUAD	3
TP53	GO_RRNA_METHYLATION	GBM	1	COAD LGG	2
TP53	GO_INNERVATION	HNSC	1	LGG LIHC	2
TP53	GO_NEGATIVE_REGULATION_OF_B_CELL_APOPTOTIC_PROCESS	COAD HNSC	2	LGG LIHC SKCM	3
TP53	GO_PHOSPHATIDYLINOSITOL_ACYL_CHAIN_REMODELING	BRCA COAD UCEC	3	LAML LGG LIHC SKCM	4
TP53	GO_CELLULAR_DEFENSE_RESPONSE	LAML	1	LGG LIHC	2
TP53	GO_PLATELET_AGGREGATION	LGG	1	COAD HNSC	2
TP53	GO_CELL_GROWTH	COAD HNSC UCEC	3	GBM LAML LGG LIHC	4
TP53	GO_TRANSMEMBRANE_RECEPTOR_PROTEIN_SERINE_THREONINE_KINASE_SIGNALING_PATHWAY	LAML	1	STAD UCEC	2
TP53	GO_REGULATION_OF_ER_TO_GOLGI_VESICLE_MEDIATED_TRANSPORT	BRCA LIHC	2	LGG PAAD PRAD	3
TP53	GO_AUDITORY_RECEPTOR_CELL_MORPHOGENESIS	HNSC LGG	2	BRCA COAD GBM	3
TP53	GO_MITOCHONDRIAL_ELECTRON_TRANSPORT_CYTOCHROME_C_TO_OXYGEN	GBM LGG	2	COAD HNSC STAD	3
TP53	GO_NEGATIVE_REGULATION_OF_VIRAL_TRANSCRIPTION	BRCA PAAD PRAD	3	GBM LAML LGG SKCM	4
TP53	GO_CENTROSOME_LOCALIZATION	LGG PAAD PRAD	3	BRCA HNSC LUAD UCEC	4
TP53	GO_T_CELL_SELECTION	LAML UCEC	2	BLCA BRCA STAD	3
TP53	GO_REGULATION_OF_SYSTEMIC_ARTERIAL_BLOOD_PRESSURE_MEDIATED_BY_A_CHEMICAL_SIGNAL	LAML	1	GBM STAD	2
TP53	GO_V_D_J_RECOMBINATION	HNSC LGG	2	COAD PAAD PRAD	3
TP53	GO_ANTIGEN_PROCESSING_AND_PRESENTATION_OF_ENDOGENOUS_PEPTIDE_ANTIGEN	LAML LGG	2	BRCA COAD STAD	3
TP53	GO_REGULATION_OF_DNA_TEMPLATED_TRANSCRIPTION_ELONGATION	GBM SKCM	2	COAD PAAD PRAD	3
TP53	GO_REGULATION_OF_RESPONSE_TO_REACTIVE_OXYGEN_SPECIES	UCEC	1	COAD LGG	2
TP53	GO_REGULATION_OF_BICELLULAR_TIGHT_JUNCTION_ASSEMBLY	COAD LGG	2	BLCA BRCA UCEC	3
TP53	GO_RESPONSE_TO_WATER_DEPRIVATION	GBM LGG	2	HNSC LUAD UCEC	3
TP53	GO_INTRACELLULAR_ESTROGEN_RECEPTOR_SIGNALING_PATHWAY	GBM LGG	2	HNSC STAD UCEC	3
TP53	GO_INTRACILIARY_TRANSPORT	BLCA COAD	2	GBM LAML LUAD	3
TP53	GO_STEROID_CATABOLIC_PROCESS	GBM LIHC	2	BRCA HNSC LGG	3
TP53	GO_DNA_DAMAGE_RESPONSE_SIGNAL_TRANSDUCTION_RESULTING_IN_TRANSCRIPTION	BRCA PRAD	2	HNSC LGG LUAD	3
TP53	GO_INOSITOL_LIPID_MEDIATED_SIGNALING	GBM LAML LGG	3	COAD HNSC LUAD UCEC	4
TP53	GO_POSITIVE_REGULATION_OF_ACTIN_FILAMENT_DEPOLYMERIZATION	LGG	1	HNSC LAML	2
TP53	GO_EMBRYO_IMPLANTATION	LGG	1	BRCA COAD	2
TP53	GO_POSITIVE_REGULATION_OF_LEUKOCYTE_MEDIATED_IMMUNITY		0	BLCA	1
TP53	GO_POSITIVE_REGULATION_OF_GLUCOSE_METABOLIC_PROCESS	GBM LGG	2	COAD STAD UCEC	3
TP53	GO_PROTEIN_TARGETING_TO_MITOCHONDRION		0	PAAD	1
TP53	GO_DETECTION_OF_CALCIUM_ION	BRCA COAD LGG	3	ESGA HNSC LAML UCEC	4
TP53	GO_FRUCTOSE_METABOLIC_PROCESS	HNSC LAML UCEC	3	BLCA COAD LGG PRAD	4
TP53	GO_NEGATIVE_REGULATION_OF_MRNA_SPLICING_VIA_SPLICEOSOME	GBM	1	COAD LGG	2
TP53	GO_MITOCHONDRIAL_RESPIRATORY_CHAIN_COMPLEX_I_BIOGENESIS	LGG	1	PAAD UCEC	2
TP53	GO_MITOCHONDRIAL_DNA_METABOLIC_PROCESS	BRCA SKCM UCEC	3	GBM HNSC LGG STAD	4
TP53	GO_SENSORY_PERCEPTION_OF_PAIN	PAAD	1	HNSC LUAD	2
TP53	GO_NEURAL_NUCLEUS_DEVELOPMENT	LGG LIHC	2	ESGA HNSC LUAD	3
TP53	GO_REGULATION_OF_INTERLEUKIN_13_PRODUCTION	HNSC PAAD UCEC	3	BLCA GBM LGG LIHC	4
TP53	GO_HISTONE_H4_K5_ACETYLATION	BRCA SKCM	2	COAD HNSC LGG	3
TP53	GO_NADH_DEHYDROGENASE_COMPLEX_ASSEMBLY	LGG	1	PAAD UCEC	2
TP53	GO_RECEPTOR_CATABOLIC_PROCESS	BRCA UCEC	2	HNSC LGG LUAD	3
TP53	GO_PHAGOCYTOSIS_ENGULFMENT	LGG	1	HNSC LAML	2
TP53	HALLMARK_DNA_REPAIR	GBM PRAD	2	BRCA HNSC LGG	3
TP53	HALLMARK_ALLOGRAFT_REJECTION	GBM	1	BLCA COAD	2
TP53	HALLMARK_PANCREAS_BETA_CELLS	BRCA LGG	2	COAD PRAD STAD	3
TP53	KEGG_DRUG_METABOLISM_CYTOCHROME_P450	COAD HNSC PRAD	3	GBM LAML LGG SKCM	4
TP53	KEGG_NUCLEOTIDE_EXCISION_REPAIR	BRCA	1	COAD STAD	2
TP53	KEGG_CALCIUM_SIGNALING_PATHWAY	GBM LAML LGG	3	COAD HNSC PAAD STAD	4
TP53	KEGG_SNARE_INTERACTIONS_IN_VESICULAR_TRANSPORT	PAAD PRAD	2	HNSC LUAD STAD	3
TP53	KEGG_APOPTOSIS	BLCA COAD	2	GBM LGG SKCM	3
TP53	KEGG_TGF_BETA_SIGNALING_PATHWAY	COAD PRAD	2	BRCA LGG UCEC	3
TP53	KEGG_NEUROTROPHIN_SIGNALING_PATHWAY	LGG	1	BLCA BRCA	2
TP53	KEGG_INFLUENZA_A	LGG	1	LAML SKCM	2
TP53	KEGG_ENDOMETRIAL_CANCER	LAML LGG	2	COAD LIHC PRAD	3
TP53	REACTOME_RNA_POL_III_TRANSCRIPTION_INITIATION_FROM_TYPE_2_PROMOTER	LGG PAAD	2	ESGA GBM LAML	3
TP53	REACTOME_METABOLISM_OF_STEROID_HORMONES_AND_VITAMINS_A_AND_D	LIHC	1	BRCA LGG	2
TP53	REACTOME_IL_7_SIGNALING		0	UCEC	1
TP53	REACTOME_SIGNALLING_TO_ERKS	LGG PAAD	2	BRCA COAD HNSC	3
TP53	REACTOME_ACYL_CHAIN_REMODELLING_OF_PI	BRCA COAD UCEC	3	LAML LGG LIHC SKCM	4
TP53	REACTOME_GASTRIN_CREB_SIGNALLING_PATHWAY_VIA_PKC_AND_MAPK	GBM LGG	2	COAD HNSC LUAD	3
TP53	REACTOME_KERATAN_SULFATE_KERATIN_METABOLISM	LGG	1	BRCA ESGA	2
TP53	REACTOME_ACYL_CHAIN_REMODELLING_OF_PG	BRCA COAD UCEC	3	LAML LGG LIHC SKCM	4
TP53	REACTOME_ACYL_CHAIN_REMODELLING_OF_PE	BRCA COAD UCEC	3	LAML LGG LIHC SKCM	4
TP53	REACTOME_RETROGRADE_NEUROTROPHIN_SIGNALLING	LGG STAD	2	BLCA COAD UCEC	3
TP53	REACTOME_AKT_PHOSPHORYLATES_TARGETS_IN_THE_CYTOSOL	GBM PRAD	2	HNSC LGG UCEC	3
TP53	REACTOME_TIE2_SIGNALING	LGG	1	LIHC UCEC	2
TP53	REACTOME_BASE_FREE_SUGAR_PHOSPHATE_REMOVAL_VIA_THE_SINGLE_NUCLEOTIDE_REPLACEMENT_PATHWAY	BRCA HNSC	2	LAML LGG UCEC	3
TP53	REACTOME_HDL_MEDIATED_LIPID_TRANSPORT	GBM	1	LGG PAAD	2
TP53	REACTOME_CELL_DEATH_SIGNALLING_VIA_NRAGE_NRIF_AND_NADE	LAML	1	HNSC LUAD	2
TP53	REACTOME_METABOLISM_OF_POLYAMINES	COAD HNSC PAAD PRAD	4	GBM LAML LGG SKCM UCEC	5
TP53	REACTOME_DIABETES_PATHWAYS	LGG UCEC	2	BLCA COAD LAML	3
TP53	REACTOME_GLYCOPROTEIN_HORMONES	GBM	1	LGG UCEC	2
TP53	REACTOME_GPVI_MEDIATED_ACTIVATION_CASCADE	LAML STAD	2	BRCA COAD SKCM	3
TP53	REACTOME_SEMAPHORIN_INTERACTIONS	COAD	1	BRCA UCEC	2
TP53	REACTOME_SEMA4D_INDUCED_CELL_MIGRATION_AND_GROWTH_CONE_COLLAPSE	COAD PAAD	2	BRCA LGG UCEC	3
TP53	REACTOME_PD1_SIGNALING	COAD HNSC STAD	3	BRCA GBM LAML SKCM	4
TP53	REACTOME_ZINC_TRANSPORTERS	COAD HNSC	2	LAML LGG UCEC	3
TP53	REACTOME_BIOSYNTHESIS_OF_THE_N_GLYCAN_PRECURSOR_DOLICHOL_LIPID_LINKED_OLIGOSACCHARIDE_LLO_AND_TRANSFER_TO_A_NASCENT_PROTEIN	LGG	1	LAML PRAD	2
TP53	REACTOME_NEPHRIN_INTERACTIONS	GBM LGG	2	BRCA COAD UCEC	3
TP53	REACTOME_IL_3_5_AND_GM_CSF_SIGNALING	PAAD STAD	2	BRCA LUAD UCEC	3
TP53	REACTOME_PLATELET_HOMEOSTASIS	GBM LAML	2	HNSC LGG UCEC	3
TP53	REACTOME_MEIOTIC_RECOMBINATION	PAAD	1	BRCA LGG	2
TP53	REACTOME_LAGGING_STRAND_SYNTHESIS	GBM PAAD	2	BLCA HNSC LGG	3
TP53	REACTOME_PKB_MEDIATED_EVENTS	BRCA	1	COAD LUAD	2
TP53	REACTOME_HORMONE_SENSITIVE_LIPASE_HSL_MEDIATED_TRIACYLGLYCEROL_HYDROLYSIS	GBM LGG	2	COAD LUAD UCEC	3
TP53	REACTOME_LATE_PHASE_OF_HIV_LIFE_CYCLE	GBM PRAD	2	BRCA COAD UCEC	3
TP53	REACTOME_NONSENSE_MEDIATED_DECAY_ENHANCED_BY_THE_EXON_JUNCTION_COMPLEX	BRCA HNSC	2	COAD LGG PAAD	3
TP53	REACTOME_AMYLOIDS	PAAD	1	BRCA LGG	2
TP53	REACTOME_PACKAGING_OF_TELOMERE_ENDS	PAAD	1	BRCA LGG	2
TP53	REACTOME_TELOMERE_MAINTENANCE	GBM PAAD PRAD	3	BRCA HNSC LGG STAD	4
TP53	REACTOME_EXTENSION_OF_TELOMERES	GBM	1	HNSC LGG	2
TP53	REACTOME_SIGNALING_BY_FGFR	GBM LGG	2	COAD HNSC UCEC	3
TP53	REACTOME_RNA_POL_II_TRANSCRIPTION	GBM PRAD	2	BRCA HNSC LGG	3
TP53	REACTOME_SYNTHESIS_AND_INTERCONVERSION_OF_NUCLEOTIDE_DI_AND_TRIPHOSPHATES	BLCA BRCA SKCM	3	COAD HNSC PAAD PRAD	4
TP53	GO_CALCIUM_ION_TRANSMEMBRANE_IMPORT_INTO_CYTOSOL	LGG	1	BRCA LAML STAD	3
TP53	GO_PLATELET_DERIVED_GROWTH_FACTOR_RECEPTOR_SIGNALING_PATHWAY	LGG	1	COAD STAD UCEC	3
TP53	GO_MOVEMENT_IN_ENVIRONMENT_OF_OTHER_ORGANISM_INVOLVED_IN_SYMBIOTIC_INTERACTION	HNSC	1	COAD LIHC UCEC	3
TP53	GO_REGULATION_OF_PROTEIN_TARGETING_TO_MITOCHONDRION	COAD PAAD PRAD	3	BRCA LAML LGG LIHC SKCM	5
TP53	GO_NEUROMUSCULAR_JUNCTION_DEVELOPMENT	COAD HNSC	2	BRCA GBM LGG LIHC	4
TP53	GO_NEGATIVE_REGULATION_OF_MAP_KINASE_ACTIVITY	BRCA LAML	2	BLCA COAD LUAD STAD	4
TP53	GO_ETHER_METABOLIC_PROCESS	LGG	1	BLCA HNSC STAD	3
TP53	GO_REGULATION_OF_LYASE_ACTIVITY	BRCA LAML	2	HNSC LUAD PRAD UCEC	4
TP53	GO_REGULATION_OF_LEUKOCYTE_PROLIFERATION	HNSC LAML LGG	3	BLCA COAD LUAD PRAD UCEC	5
TP53	GO_MYELINATION_IN_PERIPHERAL_NERVOUS_SYSTEM	COAD	1	LGG LIHC PAAD	3
TP53	GO_POSITIVE_REGULATION_OF_GENE_EXPRESSION_EPIGENETIC	LGG PAAD	2	BRCA COAD STAD UCEC	4
TP53	GO_REGULATION_OF_VASCULOGENESIS	BLCA	1	COAD HNSC LUAD	3
TP53	GO_HEPATICOBILIARY_SYSTEM_DEVELOPMENT	BRCA HNSC	2	GBM LGG LUAD PRAD	4
TP53	GO_FATTY_ACID_CATABOLIC_PROCESS	HNSC PAAD PRAD	3	BRCA LGG LIHC SKCM UCEC	5
TP53	GO_CARBOHYDRATE_TRANSPORT	COAD PAAD	2	GBM LIHC LUAD UCEC	4
TP53	GO_URETER_DEVELOPMENT	UCEC	1	BRCA HNSC LGG	3
TP53	GO_ESTABLISHMENT_OR_MAINTENANCE_OF_MONOPOLAR_CELL_POLARITY	LAML PRAD	2	BRCA COAD GBM HNSC	4
TP53	GO_CELLULAR_RESPONSE_TO_VIRUS	PAAD	1	BLCA BRCA LAML	3
TP53	GO_REGULATION_OF_INFLAMMATORY_RESPONSE_TO_ANTIGENIC_STIMULUS	LAML LGG	2	BLCA LIHC STAD UCEC	4
TP53	GO_POSITIVE_REGULATION_OF_ADAPTIVE_IMMUNE_RESPONSE	HNSC	1	BRCA LAML LGG	3
TP53	GO_CARDIAC_SEPTUM_DEVELOPMENT	COAD HNSC PAAD PRAD	4	BRCA GBM LGG LIHC SKCM UCEC	6
TP53	GO_L_ALPHA_AMINO_ACID_TRANSMEMBRANE_TRANSPORT	LGG	1	BRCA HNSC PAAD	3
TP53	GO_EPIDERMIS_MORPHOGENESIS	BRCA LAML UCEC	3	COAD GBM LUAD PRAD STAD	5
TP53	GO_CARTILAGE_DEVELOPMENT	LGG	1	COAD STAD UCEC	3
TP53	GO_NEGATIVE_REGULATION_OF_CYCLIC_NUCLEOTIDE_METABOLIC_PROCESS	COAD HNSC PAAD STAD	4	GBM LGG LIHC LUAD PRAD SKCM	6
TP53	GO_ENTRY_INTO_CELL_OF_OTHER_ORGANISM_INVOLVED_IN_SYMBIOTIC_INTERACTION	HNSC	1	COAD LIHC UCEC	3
TP53	GO_POSITIVE_REGULATION_OF_CATION_CHANNEL_ACTIVITY	COAD	1	HNSC LAML PAAD	3
TP53	GO_RESPONSE_TO_INTERLEUKIN_4	LGG PAAD	2	BRCA COAD STAD UCEC	4
TP53	GO_REGULATION_OF_DENDRITIC_CELL_DIFFERENTIATION	GBM	1	COAD HNSC LAML	3
TP53	GO_EPITHELIAL_CELL_DEVELOPMENT	HNSC PAAD	2	BRCA GBM LIHC SKCM	4
TP53	GO_REGULATION_OF_MONOOXYGENASE_ACTIVITY	GBM LGG	2	BLCA HNSC LUAD PRAD	4
TP53	GO_REGULATION_OF_PROTEIN_IMPORT_INTO_NUCLEUS_TRANSLOCATION	LGG PAAD	2	BRCA GBM HNSC LAML	4
TP53	GO_SKELETAL_MUSCLE_ADAPTATION		0	LGG STAD	2
TP53	GO_POSITIVE_REGULATION_OF_BINDING	COAD	1	GBM LAML STAD	3
TP53	GO_SMOOTH_MUSCLE_CELL_DIFFERENTIATION		0	BRCA GBM	2
TP53	GO_MALE_GENITALIA_DEVELOPMENT	HNSC LAML LGG	3	COAD LIHC LUAD PRAD SKCM	5
TP53	GO_THYMIC_T_CELL_SELECTION	LAML LGG UCEC	3	BRCA COAD LUAD PRAD STAD	5
TP53	GO_NEGATIVE_REGULATION_OF_PROTEIN_POLYMERIZATION	COAD	1	LGG LUAD SKCM	3
TP53	GO_NEGATIVE_REGULATION_OF_DNA_REPAIR	LGG	1	BRCA HNSC PAAD	3
TP53	GO_INSULIN_SECRETION	SARC	1	BRCA LAML UCEC	3
TP53	GO_REGULATION_OF_MAST_CELL_ACTIVATION_INVOLVED_IN_IMMUNE_RESPONSE	LAML UCEC	2	BLCA GBM HNSC LGG	4
TP53	GO_HISTONE_METHYLATION	GBM LAML	2	COAD LGG LUAD PRAD	4
TP53	GO_ENDOSOME_TO_LYSOSOME_TRANSPORT		0	BLCA STAD	2
TP53	GO_NEGATIVE_REGULATION_OF_GLIAL_CELL_DIFFERENTIATION	COAD HNSC	2	BLCA LGG LIHC LUAD	4
TP53	GO_TRANSMISSION_OF_NERVE_IMPULSE	LAML	1	LGG LIHC LUAD	3
TP53	GO_TYPE_B_PANCREATIC_CELL_DEVELOPMENT	LGG PAAD	2	BRCA LIHC LUAD SKCM	4
TP53	GO_REGULATION_OF_TIMING_OF_CELL_DIFFERENTIATION	LGG PAAD	2	GBM LAML LUAD SKCM	4
TP53	GO_ACTIVATION_OF_ADENYLATE_CYCLASE_ACTIVITY	GBM LAML LGG LIHC	4	COAD ESGA HNSC PAAD STAD UCEC	6
TP53	GO_ATP_GENERATION_FROM_ADP	PRAD	1	GBM HNSC LGG	3
TP53	GO_SECOND_MESSENGER_MEDIATED_SIGNALING	GBM LGG LIHC	3	COAD ESGA HNSC LUAD STAD	5
TP53	GO_CARBOHYDRATE_DERIVATIVE_CATABOLIC_PROCESS	BRCA HNSC	2	GBM LGG LIHC SKCM	4
TP53	GO_OSTEOBLAST_DIFFERENTIATION	LAML LGG	2	BRCA COAD HNSC STAD	4
TP53	GO_REGULATION_OF_OXIDOREDUCTASE_ACTIVITY	GBM LGG	2	BLCA ESGA HNSC LUAD	4
TP53	GO_MAMMARY_GLAND_EPITHELIAL_CELL_DIFFERENTIATION	GBM UCEC	2	BLCA HNSC LAML PAAD	4
TP53	GO_THYROID_HORMONE_METABOLIC_PROCESS		0	HNSC LGG	2
TP53	GO_MODIFICATION_OF_MORPHOLOGY_OR_PHYSIOLOGY_OF_OTHER_ORGANISM	COAD PRAD STAD	3	LAML LGG LIHC SKCM UCEC	5
TP53	GO_NEGATIVE_REGULATION_OF_ACTIN_FILAMENT_DEPOLYMERIZATION	BRCA HNSC	2	LGG LUAD PRAD SKCM	4
TP53	GO_RELAXATION_OF_CARDIAC_MUSCLE	COAD PAAD	2	ESGA LAML LGG LUAD	4
TP53	GO_ANTIGEN_PROCESSING_AND_PRESENTATION_OF_PEPTIDE_ANTIGEN	BRCA LGG	2	BLCA HNSC LUAD STAD	4
TP53	GO_AMINO_SUGAR_BIOSYNTHETIC_PROCESS	LGG	1	BRCA HNSC UCEC	3
TP53	GO_POSITIVE_REGULATION_OF_FIBROBLAST_MIGRATION	PRAD	1	LAML LGG PAAD	3
TP53	GO_POSITIVE_REGULATION_OF_RECEPTOR_MEDIATED_ENDOCYTOSIS	LAML PAAD UCEC	3	BRCA GBM HNSC LGG LUAD	5
TP53	GO_POSITIVE_REGULATION_OF_SUBSTRATE_ADHESION_DEPENDENT_CELL_SPREADING	HNSC	1	COAD LAML LGG	3
TP53	GO_REGULATION_OF_EPITHELIAL_CELL_DIFFERENTIATION_INVOLVED_IN_KIDNEY_DEVELOPMENT		0	LUAD PRAD	2
TP53	GO_MUSCLE_CELL_PROLIFERATION	SKCM UCEC	2	BRCA COAD GBM HNSC	4
TP53	GO_REGULATION_OF_MEIOTIC_CELL_CYCLE	HNSC PRAD STAD	3	BRCA LAML LGG SKCM UCEC	5
TP53	GO_CELLULAR_KETONE_METABOLIC_PROCESS	HNSC UCEC	2	BRCA GBM LAML LGG	4
TP53	GO_PHOSPHATIDYLGLYCEROL_METABOLIC_PROCESS	COAD	1	LAML LGG LIHC	3
TP53	GO_MODULATION_BY_HOST_OF_VIRAL_PROCESS	LAML	1	BLCA LIHC UCEC	3
TP53	GO_PROTEIN_METHYLATION	GBM HNSC LAML	3	BRCA COAD LGG LUAD PRAD	5
TP53	GO_POSITIVE_REGULATION_OF_STRESS_ACTIVATED_PROTEIN_KINASE_SIGNALING_CASCADE	LGG PAAD	2	BLCA BRCA COAD LUAD	4
TP53	GO_EPITHELIAL_TO_MESENCHYMAL_TRANSITION	HNSC	1	LIHC PRAD UCEC	3
TP53	GO_INNER_EAR_RECEPTOR_STEREOCILIUM_ORGANIZATION	HNSC	1	GBM LGG PRAD	3
TP53	GO_REGULATION_OF_VITAMIN_METABOLIC_PROCESS	COAD	1	BRCA LAML LGG	3
TP53	GO_NAD_METABOLIC_PROCESS		0	HNSC LGG	2
TP53	GO_SOMATIC_DIVERSIFICATION_OF_IMMUNOGLOBULINS	LGG	1	COAD PRAD UCEC	3
TP53	GO_NEGATIVE_REGULATION_OF_ASTROCYTE_DIFFERENTIATION	BRCA	1	LGG LIHC STAD	3
TP53	GO_PEPTIDYL_PROLINE_HYDROXYLATION	BLCA SKCM	2	HNSC LGG PAAD UCEC	4
TP53	GO_MEMBRANE_DOCKING	BRCA LGG	2	HNSC LUAD STAD UCEC	4
TP53	GO_ADP_METABOLIC_PROCESS	PRAD	1	BRCA GBM LGG	3
TP53	GO_HISTONE_DEUBIQUITINATION	LAML LGG	2	BLCA COAD PRAD STAD	4
TP53	GO_CARDIAC_CONDUCTION_SYSTEM_DEVELOPMENT	COAD HNSC PAAD	3	GBM LAML LGG LIHC SKCM	5
TP53	GO_REGULATION_OF_GLOMERULAR_FILTRATION	LUAD PRAD	2	GBM LGG LIHC STAD	4
TP53	GO_POSITIVE_REGULATION_OF_FATTY_ACID_BIOSYNTHETIC_PROCESS	LGG	1	PAAD PRAD STAD	3
TP53	GO_CELLULAR_RESPONSE_TO_INTERLEUKIN_4	LGG PAAD	2	BRCA COAD STAD UCEC	4
TP53	GO_NEGATIVE_REGULATION_OF_RESPONSE_TO_BIOTIC_STIMULUS	LAML LGG	2	COAD HNSC LUAD STAD	4
TP53	GO_SOMATIC_CELL_DNA_RECOMBINATION	HNSC	1	COAD PAAD PRAD	3
TP53	GO_NEGATIVE_REGULATION_OF_PROTEIN_OLIGOMERIZATION	COAD	1	LAML LGG LIHC	3
TP53	GO_NEGATIVE_REGULATION_OF_HISTONE_MODIFICATION	HNSC	1	LGG LIHC SKCM	3
TP53	GO_PLACENTA_BLOOD_VESSEL_DEVELOPMENT		0	LUAD SKCM	2
TP53	GO_PYRIMIDINE_RIBONUCLEOSIDE_CATABOLIC_PROCESS	COAD PRAD	2	BRCA HNSC LAML LGG	4
TP53	GO_STEM_CELL_DIVISION	LGG	1	GBM LAML UCEC	3
TP53	GO_REGULATION_OF_NUCLEOSIDE_METABOLIC_PROCESS	COAD PAAD	2	LAML LGG LUAD SKCM	4
TP53	GO_FATTY_ACYL_COA_METABOLIC_PROCESS	PRAD STAD	2	LAML LGG SKCM UCEC	4
TP53	GO_POLYAMINE_METABOLIC_PROCESS		0	BRCA LGG	2
TP53	GO_ECTODERM_DEVELOPMENT	LAML UCEC	2	COAD LGG LUAD STAD	4
TP53	GO_NEGATIVE_REGULATION_OF_GENE_EXPRESSION_EPIGENETIC	LAML PAAD	2	BRCA COAD LGG STAD	4
TP53	GO_ANDROGEN_BIOSYNTHETIC_PROCESS	COAD HNSC	2	BLCA GBM LGG LUAD	4
TP53	GO_RESPONSE_TO_TESTOSTERONE	LGG	1	BLCA LUAD UCEC	3
TP53	GO_GOLGI_TO_PLASMA_MEMBRANE_TRANSPORT	PAAD	1	BRCA HNSC UCEC	3
TP53	GO_REGULATION_OF_KIDNEY_DEVELOPMENT	LAML LGG	2	COAD LUAD PAAD PRAD	4
TP53	GO_COMPLEMENT_ACTIVATION	COAD	1	GBM LAML LGG	3
TP53	GO_REGULATION_OF_BIOMINERAL_TISSUE_DEVELOPMENT	GBM LGG	2	COAD HNSC STAD UCEC	4
TP53	GO_REGULATION_OF_MESENCHYMAL_CELL_PROLIFERATION	HNSC LAML	2	COAD GBM LIHC PRAD	4
TP53	GO_NEGATIVE_REGULATION_OF_CELL_MATRIX_ADHESION	BRCA LGG	2	COAD LUAD STAD UCEC	4
TP53	GO_GLYCOSYLCERAMIDE_METABOLIC_PROCESS	COAD PAAD	2	BLCA GBM LAML LGG	4
TP53	GO_NEGATIVE_REGULATION_OF_DEFENSE_RESPONSE_TO_VIRUS	BRCA PAAD	2	COAD HNSC LUAD STAD	4
TP53	GO_POSITIVE_REGULATION_OF_RESPONSE_TO_OXIDATIVE_STRESS	COAD HNSC PAAD	3	GBM LAML LGG LIHC SKCM	5
TP53	GO_NEGATIVE_REGULATION_OF_HISTONE_METHYLATION	HNSC PAAD	2	LGG LUAD SKCM UCEC	4
TP53	GO_SHORT_CHAIN_FATTY_ACID_METABOLIC_PROCESS	LGG PAAD	2	BRCA COAD STAD UCEC	4
TP53	GO_REGULATION_OF_MICROTUBULE_POLYMERIZATION	PRAD	1	BRCA HNSC UCEC	3
TP53	GO_PROTEIN_HETEROTETRAMERIZATION	LGG PAAD PRAD	3	BRCA COAD LAML STAD UCEC	5
TP53	GO_NEGATIVE_REGULATION_OF_HEART_CONTRACTION	COAD	1	LGG LIHC LUAD	3
TP53	GO_CELL_MATURATION	HNSC LGG	2	BRCA COAD SKCM UCEC	4
TP53	GO_PRIMARY_AMINO_COMPOUND_METABOLIC_PROCESS	BRCA HNSC	2	GBM LGG LIHC PRAD	4
TP53	GO_REGULATION_OF_MAST_CELL_DEGRANULATION	LAML UCEC	2	BLCA GBM HNSC LGG	4
TP53	GO_NEGATIVE_REGULATION_OF_INTERFERON_GAMMA_PRODUCTION	HNSC	1	BLCA BRCA LGG	3
TP53	GO_PHAGOSOME_MATURATION	LGG	1	HNSC LAML PRAD	3
TP53	GO_POSITIVE_REGULATION_OF_CELL_GROWTH	GBM LGG PAAD UCEC	4	BLCA HNSC LIHC LUAD SKCM STAD	6
TP53	GO_RNA_PHOSPHODIESTER_BOND_HYDROLYSIS	HNSC	1	LAML LGG PAAD	3
TP53	GO_CYCLIC_NUCLEOTIDE_MEDIATED_SIGNALING	GBM LGG SKCM	3	BLCA COAD HNSC LUAD STAD	5
TP53	GO_VIRAL_ENTRY_INTO_HOST_CELL	HNSC	1	COAD LIHC UCEC	3
TP53	GO_NEGATIVE_REGULATION_OF_EXTRINSIC_APOPTOTIC_SIGNALING_PATHWAY_IN_ABSENCE_OF_LIGAND	LGG PAAD	2	BLCA BRCA STAD UCEC	4
TP53	GO_IMMUNOGLOBULIN_PRODUCTION	LGG	1	COAD PRAD UCEC	3
TP53	GO_NEGATIVE_REGULATION_OF_HEMOPOIESIS	HNSC LGG	2	COAD LIHC PAAD UCEC	4
TP53	GO_MATURATION_OF_SSU_RRNA_FROM_TRICISTRONIC_RRNA_TRANSCRIPT_SSU_RRNA_5_8S_RRNA_LSU_RRNA_	HNSC	1	BRCA LGG UCEC	3
TP53	GO_PROTEIN_KINASE_B_SIGNALING	BRCA PRAD	2	HNSC LGG PAAD UCEC	4
TP53	GO_SOMITOGENESIS	LGG UCEC	2	COAD HNSC LUAD STAD	4
TP53	GO_PROTEIN_KINASE_C_SIGNALING	LGG	1	BRCA LAML SKCM	3
TP53	GO_GLYOXYLATE_METABOLIC_PROCESS	LAML LGG UCEC	3	COAD LIHC LUAD PRAD SKCM	5
TP53	GO_LIPOPROTEIN_BIOSYNTHETIC_PROCESS	LGG SKCM	2	BLCA COAD LUAD PAAD	4
TP53	GO_CELLULAR_POTASSIUM_ION_HOMEOSTASIS	HNSC PRAD	2	BRCA LGG PAAD UCEC	4
TP53	GO_GLYCOPROTEIN_CATABOLIC_PROCESS	BRCA HNSC UCEC	3	GBM LGG LIHC PRAD SKCM	5
TP53	GO_REGULATION_OF_DNA_METHYLATION	LGG STAD	2	COAD LAML LUAD UCEC	4
TP53	GO_FAT_SOLUBLE_VITAMIN_METABOLIC_PROCESS	BLCA	1	BRCA HNSC PAAD	3
TP53	GO_SYMPATHETIC_NERVOUS_SYSTEM_DEVELOPMENT	HNSC LAML	2	BLCA LIHC PRAD STAD	4
TP53	GO_POSITIVE_REGULATION_OF_NEURAL_PRECURSOR_CELL_PROLIFERATION	BRCA HNSC UCEC	3	GBM LGG LIHC PRAD SKCM	5
TP53	GO_CARBOHYDRATE_BIOSYNTHETIC_PROCESS	PRAD	1	BRCA HNSC LGG	3
TP53	GO_REGULATION_OF_CYTOKINESIS	GBM	1	HNSC LUAD UCEC	3
TP53	GO_VITAMIN_BIOSYNTHETIC_PROCESS	UCEC	1	GBM LGG LUAD	3
TP53	GO_SYNAPTIC_TRANSMISSION_DOPAMINERGIC	LGG PAAD	2	GBM LIHC LUAD SKCM	4
TP53	GO_CELL_MIGRATION_INVOLVED_IN_GASTRULATION	LGG	1	GBM LAML UCEC	3
TP53	GO_POSITIVE_REGULATION_OF_ALPHA_BETA_T_CELL_PROLIFERATION	LGG	1	PAAD PRAD STAD	3
TP53	GO_REGULATION_OF_OSTEOBLAST_PROLIFERATION	COAD HNSC	2	GBM LGG LIHC PRAD	4
TP53	GO_LIPID_TRANSLOCATION	LAML PAAD PRAD	3	BRCA LIHC LUAD SKCM UCEC	5
TP53	GO_PHAGOSOME_ACIDIFICATION	LGG	1	HNSC LAML PRAD	3
TP53	GO_SEGMENTATION	UCEC	1	HNSC LUAD STAD	3
TP53	GO_SOMATIC_DIVERSIFICATION_OF_IMMUNE_RECEPTORS	LGG	1	COAD PAAD PRAD	3
TP53	GO_NOTCH_SIGNALING_PATHWAY	COAD	1	ESGA LAML UCEC	3
TP53	GO_OUTER_DYNEIN_ARM_ASSEMBLY	SKCM	1	COAD PAAD UCEC	3
TP53	GO_MESODERM_MORPHOGENESIS	GBM PRAD	2	BRCA LUAD STAD UCEC	4
TP53	GO_RECEPTOR_METABOLIC_PROCESS	LGG PAAD	2	BLCA HNSC LUAD PRAD	4
TP53	GO_TRNA_TRANSPORT	GBM LGG	2	COAD HNSC STAD UCEC	4
TP53	GO_MITOCHONDRIAL_RNA_METABOLIC_PROCESS	COAD	1	GBM LAML STAD	3
TP53	GO_ECTODERMAL_PLACODE_DEVELOPMENT	HNSC	1	GBM LGG LIHC	3
TP53	GO_MAINTENANCE_OF_CELL_POLARITY	UCEC	1	BRCA LAML LGG	3
TP53	GO_RESPONSE_TO_AUDITORY_STIMULUS	LGG UCEC	2	BLCA COAD LUAD PRAD	4
TP53	GO_COENZYME_BIOSYNTHETIC_PROCESS	ESGA	1	GBM LGG SKCM	3
TP53	GO_DISTAL_TUBULE_DEVELOPMENT	BRCA LGG	2	COAD HNSC STAD UCEC	4
TP53	GO_POSITIVE_REGULATION_OF_NEUROTRANSMITTER_SECRETION	LGG	1	COAD HNSC LUAD	3
TP53	GO_REGULATION_OF_NF_KAPPAB_IMPORT_INTO_NUCLEUS	GBM	1	BRCA LGG UCEC	3
TP53	GO_OOCYTE_MATURATION	LGG PAAD	2	COAD LAML STAD UCEC	4
TP53	GO_NEGATIVE_REGULATION_OF_HUMORAL_IMMUNE_RESPONSE	LGG	1	BRCA HNSC UCEC	3
TP53	GO_NATURAL_KILLER_CELL_MEDIATED_IMMUNITY	PAAD PRAD	2	BRCA HNSC LGG UCEC	4
TP53	GO_POSITIVE_REGULATION_OF_ENDOPLASMIC_RETICULUM_UNFOLDED_PROTEIN_RESPONSE	PAAD	1	BLCA BRCA HNSC	3
TP53	GO_DIGESTIVE_SYSTEM_PROCESS	LGG	1	BLCA HNSC UCEC	3
TP53	GO_NEURON_CELL_CELL_ADHESION	COAD LGG	2	BLCA BRCA ESGA HNSC	4
TP53	GO_SOMATIC_DIVERSIFICATION_OF_IMMUNE_RECEPTORS_VIA_GERMLINE_RECOMBINATION_WITHIN_A_SINGLE_LOCUS	HNSC	1	COAD PAAD PRAD	3
TP53	GO_CELLULAR_RESPONSE_TO_NUTRIENT	GBM LGG	2	BRCA COAD STAD UCEC	4
TP53	GO_POSITIVE_REGULATION_OF_IMMUNOGLOBULIN_SECRETION	BRCA	1	GBM LAML LGG	3
TP53	GO_INSULIN_RECEPTOR_SIGNALING_PATHWAY	LGG	1	HNSC PAAD UCEC	3
TP53	GO_KERATAN_SULFATE_BIOSYNTHETIC_PROCESS	LGG	1	BRCA ESGA HNSC	3
TP53	GO_RNA_SECONDARY_STRUCTURE_UNWINDING	LAML LGG SKCM	3	BLCA BRCA HNSC LUAD UCEC	5
TP53	GO_TISSUE_REMODELING	GBM LAML LGG	3	COAD LIHC PRAD STAD UCEC	5
TP53	GO_REGULATION_OF_EPIDERMAL_CELL_DIFFERENTIATION	LAML PAAD	2	BLCA BRCA LIHC LUAD	4
TP53	GO_REGULATION_OF_CELLULAR_RESPONSE_TO_VASCULAR_ENDOTHELIAL_GROWTH_FACTOR_STIMULUS	COAD LGG PAAD	3	BLCA BRCA ESGA LUAD UCEC	5
TP53	GO_REGULATION_OF_CELL_SUBSTRATE_ADHESION	LGG	1	LUAD SKCM UCEC	3
TP53	GO_RESPONSE_TO_LIPOPROTEIN_PARTICLE	PAAD UCEC	2	BLCA BRCA GBM LIHC	4
TP53	GO_REGULATION_OF_ACTIN_FILAMENT_BUNDLE_ASSEMBLY	UCEC	1	BRCA HNSC SKCM	3
TP53	GO_POSITIVE_REGULATION_OF_CYCLASE_ACTIVITY	GBM LAML LGG	3	COAD HNSC LUAD STAD UCEC	5
TP53	GO_RESPONSE_TO_STIMULUS_INVOLVED_IN_REGULATION_OF_MUSCLE_ADAPTATION	BRCA SKCM	2	GBM HNSC LGG LIHC	4
TP53	GO_REGULATION_OF_FATTY_ACID_BIOSYNTHETIC_PROCESS	HNSC	1	LGG LUAD PAAD	3
TP53	GO_NEGATIVE_REGULATION_OF_B_CELL_PROLIFERATION	LGG	1	LAML STAD UCEC	3
TP53	GO_PURINE_NUCLEOBASE_METABOLIC_PROCESS	LIHC	1	BRCA GBM SARC	3
TP53	GO_NUCLEOBASE_CONTAINING_SMALL_MOLECULE_INTERCONVERSION	BRCA SKCM	2	COAD HNSC PAAD PRAD	4
TP53	GO_CARTILAGE_DEVELOPMENT_INVOLVED_IN_ENDOCHONDRAL_BONE_MORPHOGENESIS	BRCA HNSC	2	GBM LIHC LUAD PRAD	4
TP53	GO_RESPONSE_TO_MUSCLE_ACTIVITY	BRCA COAD	2	LAML LGG PAAD STAD	4
TP53	GO_VACUOLE_ORGANIZATION	LAML LGG	2	BRCA COAD HNSC STAD	4
TP53	GO_REGULATION_OF_LEUKOCYTE_MEDIATED_IMMUNITY		0	BLCA HNSC	2
TP53	GO_FUCOSE_METABOLIC_PROCESS	HNSC	1	LAML LGG SKCM	3
TP53	GO_APOPTOTIC_DNA_FRAGMENTATION	BRCA	1	GBM LAML LGG	3
TP53	GO_PERIPHERAL_NERVOUS_SYSTEM_AXON_ENSHEATHMENT	COAD	1	LGG LIHC PAAD	3
TP53	GO_DNA_GEOMETRIC_CHANGE	LGG	1	COAD PRAD STAD	3
TP53	GO_REGULATION_OF_CELL_COMMUNICATION_BY_ELECTRICAL_COUPLING	GBM	1	HNSC LGG UCEC	3
TP53	GO_REGULATION_OF_DELAYED_RECTIFIER_POTASSIUM_CHANNEL_ACTIVITY	LGG	1	BRCA LAML LIHC	3
TP53	GO_KIDNEY_MESENCHYME_DEVELOPMENT		0	COAD LUAD	2
TP53	GO_COCHLEA_DEVELOPMENT		0	ESGA HNSC	2
TP53	GO_HISTONE_H2A_ACETYLATION	LAML	1	LGG LIHC LUAD	3
TP53	GO_NEGATIVE_REGULATION_OF_MEGAKARYOCYTE_DIFFERENTIATION	GBM	1	BRCA LGG UCEC	3
TP53	GO_ACTIVATION_OF_MAPKKK_ACTIVITY	STAD UCEC	2	BRCA LAML LGG SKCM	4
TP53	GO_RRNA_3_END_PROCESSING	HNSC STAD	2	COAD LGG PAAD PRAD	4
TP53	GO_UBIQUINONE_METABOLIC_PROCESS	LUAD UCEC	2	GBM HNSC LAML LGG	4
TP53	GO_PEPTIDYL_PROLINE_MODIFICATION	PRAD	1	COAD HNSC UCEC	3
TP53	GO_STRIATED_MUSCLE_CELL_PROLIFERATION	LAML UCEC	2	BRCA COAD GBM HNSC	4
TP53	GO_POSITIVE_REGULATION_OF_PROTEIN_IMPORT	GBM LAML LGG	3	BLCA BRCA COAD HNSC LUAD	5
TP53	GO_GLIAL_CELL_FATE_COMMITMENT	LGG STAD	2	GBM LIHC PRAD UCEC	4
TP53	GO_HOMOLOGOUS_CHROMOSOME_SEGREGATION	LGG	1	PAAD PRAD STAD	3
TP53	GO_MORPHOGENESIS_OF_A_POLARIZED_EPITHELIUM	PAAD PRAD	2	BRCA COAD HNSC UCEC	4
TP53	GO_REGULATION_OF_DEVELOPMENT_HETEROCHRONIC	LGG PAAD	2	GBM LAML LUAD SKCM	4
TP53	GO_LYTIC_VACUOLE_ORGANIZATION		0	HNSC LAML	2
TP53	GO_CONNECTIVE_TISSUE_DEVELOPMENT	LGG	1	COAD STAD UCEC	3
TP53	GO_SCHWANN_CELL_DEVELOPMENT	HNSC	1	LGG LIHC PAAD	3
TP53	GO_AUTONOMIC_NERVOUS_SYSTEM_DEVELOPMENT	HNSC	1	GBM LIHC PRAD	3
TP53	GO_EPITHELIAL_TO_MESENCHYMAL_TRANSITION_INVOLVED_IN_ENDOCARDIAL_CUSHION_FORMATION		0	GBM LGG	2
TP53	GO_CATECHOLAMINE_TRANSPORT	COAD PRAD	2	GBM LGG LIHC SKCM	4
TP53	GO_MOVEMENT_IN_HOST_ENVIRONMENT	HNSC	1	COAD LIHC UCEC	3
TP53	GO_RESPONSE_TO_DEXAMETHASONE	LGG	1	COAD HNSC STAD	3
TP53	GO_BLASTOCYST_GROWTH	GBM LGG	2	COAD HNSC PRAD STAD	4
TP53	GO_ENTRY_INTO_HOST	HNSC	1	COAD LIHC UCEC	3
TP53	GO_MITOCHONDRION_MORPHOGENESIS	GBM	1	HNSC LUAD PAAD	3
TP53	GO_PROTEIN_HOMOTRIMERIZATION	PRAD UCEC	2	BRCA GBM LGG SKCM	4
TP53	GO_RESPONSE_TO_MINERALOCORTICOID	GBM LGG	2	BRCA HNSC LAML UCEC	4
TP53	GO_G2_DNA_DAMAGE_CHECKPOINT	LIHC UCEC	2	HNSC LUAD PAAD PRAD	4
TP53	GO_SEMAPHORIN_PLEXIN_SIGNALING_PATHWAY	LAML LGG	2	COAD LIHC LUAD PRAD	4
TP53	GO_REGULATION_OF_REACTIVE_OXYGEN_SPECIES_BIOSYNTHETIC_PROCESS	GBM LGG	2	BLCA COAD LUAD STAD	4
TP53	GO_PYRIMIDINE_NUCLEOSIDE_CATABOLIC_PROCESS	COAD PAAD STAD	3	BRCA HNSC LAML LGG SKCM	5
TP53	GO_L_GLUTAMATE_TRANSMEMBRANE_TRANSPORT	LGG	1	BRCA LUAD UCEC	3
TP53	GO_POSITIVE_REGULATION_OF_INTERLEUKIN_13_PRODUCTION	HNSC UCEC	2	BLCA GBM LGG LIHC	4
TP53	GO_LYMPHOCYTE_MIGRATION	BRCA LAML UCEC	3	COAD HNSC LGG LUAD STAD	5
TP53	GO_MEMBRANE_INVAGINATION	LGG	1	HNSC LAML LUAD	3
TP53	GO_NEGATIVE_REGULATION_OF_CHROMATIN_MODIFICATION	HNSC	1	LGG LIHC SKCM	3
TP53	GO_EPITHELIAL_CELL_PROLIFERATION	LGG	1	HNSC LAML LUAD	3
TP53	GO_REGULATION_OF_LIPOPROTEIN_METABOLIC_PROCESS	LGG	1	COAD LUAD STAD	3
TP53	GO_MONOCARBOXYLIC_ACID_CATABOLIC_PROCESS	HNSC PRAD	2	BRCA LGG SKCM UCEC	4
TP53	GO_NEGATIVE_REGULATION_OF_MUSCLE_HYPERTROPHY	COAD HNSC	2	GBM LGG LIHC SKCM	4
TP53	GO_POSITIVE_REGULATION_OF_LIPID_BIOSYNTHETIC_PROCESS	COAD	1	LAML LGG UCEC	3
TP53	GO_CELL_FATE_SPECIFICATION	LGG	1	COAD LUAD PRAD	3
TP53	GO_REGULATION_OF_RESPONSE_TO_INTERFERON_GAMMA	LGG PAAD PRAD	3	BRCA GBM LIHC STAD UCEC	5
TP53	GO_REGULATION_OF_DENDRITIC_SPINE_MORPHOGENESIS	BRCA	1	GBM HNSC LUAD	3
TP53	GO_MEMBRANE_LIPID_METABOLIC_PROCESS	LGG	1	BLCA LUAD UCEC	3
TP53	GO_REGULATION_OF_INTERLEUKIN_8_BIOSYNTHETIC_PROCESS	COAD HNSC UCEC	3	BLCA BRCA LAML LGG SKCM	5
TP53	GO_RESPONSE_TO_SALT	COAD STAD	2	BRCA LAML LGG SKCM	4
TP53	GO_ENDOCHONDRAL_BONE_MORPHOGENESIS	LGG	1	LAML STAD UCEC	3
TP53	GO_PROTEIN_ACYLATION	BRCA	1	GBM HNSC LGG	3
TP53	GO_REGULATION_OF_ATP_METABOLIC_PROCESS	COAD PAAD	2	LAML LGG LUAD SKCM	4
TP53	GO_PEPTIDE_HORMONE_PROCESSING		0	LGG LIHC	2
TP53	GO_T_CELL_MEDIATED_IMMUNITY	HNSC	1	BLCA BRCA STAD	3
TP53	GO_REGULATION_OF_DENDRITE_EXTENSION	LGG PAAD	2	BLCA BRCA LIHC LUAD	4
TP53	GO_CARDIAC_SEPTUM_MORPHOGENESIS	COAD HNSC LAML PAAD	4	BLCA GBM LGG LIHC SKCM UCEC	6
TP53	GO_ECTODERMAL_PLACODE_MORPHOGENESIS	HNSC	1	GBM LGG LIHC	3
TP53	GO_ZINC_ION_HOMEOSTASIS	COAD HNSC LUAD	3	GBM LAML LGG LIHC STAD	5
TP53	GO_ANGIOGENESIS_INVOLVED_IN_WOUND_HEALING		0	BRCA LGG	2
TP53	GO_REGULATION_OF_RECEPTOR_RECYCLING	BRCA UCEC	2	GBM HNSC LGG LUAD	4
TP53	GO_ECTODERMAL_PLACODE_FORMATION	HNSC	1	GBM LGG LIHC	3
TP53	GO_POSITIVE_REGULATION_OF_ERBB_SIGNALING_PATHWAY	GBM LGG LIHC	3	BRCA HNSC LAML STAD UCEC	5
TP53	GO_NEGATIVE_REGULATION_OF_RECEPTOR_MEDIATED_ENDOCYTOSIS	GBM	1	HNSC LUAD STAD	3
TP53	GO_PROTEIN_IMPORT_INTO_MITOCHONDRIAL_MATRIX		0	LGG PAAD	2
TP53	GO_REGULATION_OF_CATECHOLAMINE_METABOLIC_PROCESS	PAAD	1	LIHC LUAD SKCM	3
TP53	GO_DNA_DOUBLE_STRAND_BREAK_PROCESSING	LGG	1	HNSC PAAD PRAD	3
TP53	GO_ESTABLISHMENT_OF_MITOCHONDRION_LOCALIZATION		0	LGG UCEC	2
TP53	GO_FATTY_ACID_TRANSPORT	HNSC UCEC	2	GBM LGG LUAD SKCM	4
TP53	GO_POSITIVE_REGULATION_OF_MULTI_ORGANISM_PROCESS	GBM LAML LGG	3	BRCA COAD HNSC LUAD UCEC	5
TP53	GO_MULTI_ORGANISM_MEMBRANE_ORGANIZATION		0	BLCA BRCA	2
TP53	GO_NEGATIVE_REGULATION_OF_CYTOKINE_PRODUCTION	LGG LIHC	2	BRCA HNSC STAD UCEC	4
TP53	GO_BASEMENT_MEMBRANE_ORGANIZATION	BRCA LGG	2	COAD HNSC PAAD STAD	4
TP53	GO_MITOCHONDRION_DISTRIBUTION	LGG	1	ESGA HNSC STAD	3
TP53	GO_PEPTIDYL_METHIONINE_MODIFICATION	GBM LGG	2	HNSC LAML STAD UCEC	4
TP53	GO_IMMUNOLOGICAL_SYNAPSE_FORMATION	LAML LGG	2	BLCA COAD GBM LUAD	4
TP53	GO_REGULATION_OF_DEFENSE_RESPONSE_TO_VIRUS_BY_HOST	LGG PAAD	2	BLCA BRCA LIHC UCEC	4
TP53	GO_PROTEIN_ALKYLATION	GBM HNSC LAML	3	BRCA COAD LGG LUAD PRAD	5
TP53	GO_PROTEIN_INSERTION_INTO_MEMBRANE	GBM LIHC	2	BLCA COAD LUAD UCEC	4
TP53	GO_GLYCOSYL_COMPOUND_CATABOLIC_PROCESS	COAD PAAD PRAD	3	BRCA GBM LAML LGG SKCM	5
TP53	GO_PEPTIDYL_LYSINE_METHYLATION	LAML LGG	2	BRCA COAD PRAD UCEC	4
TP53	GO_RUFFLE_ORGANIZATION	BRCA COAD	2	BLCA GBM HNSC LGG	4
TP53	GO_DNA_PACKAGING	PAAD PRAD	2	BRCA GBM LAML UCEC	4
TP53	GO_RESPONSE_TO_MISFOLDED_PROTEIN	LUAD STAD	2	GBM LAML PAAD PRAD	4
TP53	GO_RIBONUCLEOSIDE_CATABOLIC_PROCESS		0	BRCA HNSC	2
TP53	GO_EMBRYONIC_HEART_TUBE_MORPHOGENESIS	LGG	1	LAML SKCM STAD	3
TP53	GO_EPITHELIAL_CELL_FATE_COMMITMENT	LGG PAAD	2	GBM HNSC LUAD SKCM	4
TP53	GO_LYSOSOME_ORGANIZATION		0	HNSC LAML	2
TP53	GO_NEGATIVE_REGULATION_OF_SIGNAL_TRANSDUCTION_IN_ABSENCE_OF_LIGAND	LGG PAAD	2	BLCA BRCA STAD UCEC	4
TP53	GO_RENAL_SYSTEM_PROCESS_INVOLVED_IN_REGULATION_OF_SYSTEMIC_ARTERIAL_BLOOD_PRESSURE	LUAD	1	BRCA GBM LGG	3
TP53	GO_POSITIVE_REGULATION_OF_BLOOD_VESSEL_ENDOTHELIAL_CELL_MIGRATION	GBM	1	COAD HNSC STAD	3
TP53	GO_POST_EMBRYONIC_DEVELOPMENT		0	LAML STAD	2
TP53	GO_UTERUS_DEVELOPMENT	LAML LGG PAAD	3	BLCA COAD LIHC LUAD STAD	5
TP53	GO_CALCIUM_ION_IMPORT_INTO_CYTOSOL	LGG	1	BRCA LAML STAD	3
TP53	GO_SYNAPSIS		0	BLCA PRAD	2
TP53	GO_REGULATION_OF_WNT_SIGNALING_PATHWAY_PLANAR_CELL_POLARITY_PATHWAY	LGG PAAD	2	BLCA BRCA GBM LUAD	4
TP53	GO_REGULATION_OF_MONOCYTE_CHEMOTAXIS	BRCA UCEC	2	COAD GBM LIHC STAD	4
TP53	GO_THYROID_HORMONE_GENERATION	COAD	1	HNSC LAML LGG	3
TP53	GO_ENTRY_INTO_HOST_CELL	HNSC	1	COAD LIHC UCEC	3
TP53	GO_CELLULAR_RESPONSE_TO_GONADOTROPIN_STIMULUS	LGG LIHC	2	BLCA BRCA STAD UCEC	4
TP53	GO_REGULATION_OF_TRANSCRIPTION_INITIATION_FROM_RNA_POLYMERASE_II_PROMOTER	BRCA LGG	2	COAD HNSC LUAD STAD	4
TP53	GO_INNER_EAR_MORPHOGENESIS		0	BRCA HNSC	2
TP53	GO_ESTROUS_CYCLE		0	LAML PRAD	2
TP53	GO_QUINONE_METABOLIC_PROCESS	UCEC	1	BRCA GBM LGG	3
TP53	GO_NUCLEOBASE_BIOSYNTHETIC_PROCESS		0	BRCA GBM	2
TP53	GO_POSITIVE_REGULATION_OF_OSSIFICATION	HNSC LAML LGG	3	COAD PAAD PRAD STAD UCEC	5
TP53	GO_RNA_PHOSPHODIESTER_BOND_HYDROLYSIS_ENDONUCLEOLYTIC	COAD	1	LAML LGG UCEC	3
TP53	GO_EYE_MORPHOGENESIS	HNSC LAML	2	GBM LGG LIHC PRAD	4
TP53	GO_FC_EPSILON_RECEPTOR_SIGNALING_PATHWAY	BRCA LGG	2	BLCA HNSC LUAD STAD	4
TP53	GO_POSITIVE_REGULATION_OF_BIOMINERAL_TISSUE_DEVELOPMENT	GBM LGG	2	COAD HNSC STAD UCEC	4
TP53	GO_ENTRY_INTO_OTHER_ORGANISM_INVOLVED_IN_SYMBIOTIC_INTERACTION	HNSC	1	COAD LIHC UCEC	3
TP53	GO_POSITIVE_REGULATION_OF_GLYCOPROTEIN_METABOLIC_PROCESS	LGG UCEC	2	BRCA GBM HNSC LAML	4
TP53	GO_POSITIVE_REGULATION_OF_DENDRITE_EXTENSION	LGG PAAD	2	BLCA BRCA LIHC LUAD	4
TP53	HALLMARK_TNFA_SIGNALING_VIA_NFKB	COAD	1	BRCA LGG UCEC	3
TP53	HALLMARK_CHOLESTEROL_HOMEOSTASIS	COAD HNSC	2	GBM LAML LGG LIHC	4
TP53	HALLMARK_MITOTIC_SPINDLE	LAML PAAD PRAD	3	BRCA HNSC LGG SKCM UCEC	5
TP53	HALLMARK_TGF_BETA_SIGNALING		0	BRCA LGG	2
TP53	HALLMARK_ESTROGEN_RESPONSE_LATE	COAD PAAD PRAD	3	BRCA GBM LAML LGG LUAD	5
TP53	HALLMARK_MYC_TARGETS_V1	GBM SKCM	2	HNSC LIHC STAD UCEC	4
TP53	HALLMARK_BILE_ACID_METABOLISM	COAD PAAD	2	BRCA GBM LGG LIHC	4
TP53	HALLMARK_SPERMATOGENESIS		0	LGG LUAD	2
TP53	HALLMARK_KRAS_SIGNALING_DN	PAAD	1	BRCA LUAD SKCM	3
TP53	KEGG_RIBOSOME_BIOGENESIS_IN_EUKARYOTES		0	COAD PRAD	2
TP53	KEGG_SPHINGOLIPID_SIGNALING_PATHWAY	GBM	1	LGG LUAD SKCM	3
TP53	KEGG_FC_EPSILON_RI_SIGNALING_PATHWAY	LAML LGG	2	BRCA COAD HNSC UCEC	4
TP53	KEGG_LONG-TERM_DEPRESSION	GBM	1	LGG LUAD PRAD	3
TP53	KEGG_TASTE_TRANSDUCTION	GBM LGG	2	COAD HNSC LUAD STAD	4
TP53	KEGG_ADIPOCYTOKINE_SIGNALING_PATHWAY	BRCA PRAD UCEC	3	GBM LGG LIHC LUAD SKCM	5
TP53	KEGG_GLUCAGON_SIGNALING_PATHWAY	LGG	1	BRCA HNSC LAML	3
TP53	KEGG_SALMONELLA_INFECTION	HNSC LAML LGG	3	LUAD PRAD SKCM STAD UCEC	5
TP53	KEGG_PERTUSSIS	UCEC	1	LGG PAAD PRAD	3
TP53	KEGG_HEPATITIS_C	GBM LGG	2	BLCA COAD HNSC LUAD	4
TP53	KEGG_CHRONIC_MYELOID_LEUKEMIA	COAD STAD	2	BRCA HNSC LAML LGG	4
TP53	KEGG_ARRHYTHMOGENIC_RIGHT_VENTRICULAR_CARDIOMYOPATHY_(ARVC)		0	BLCA STAD	2
TP53	KEGG_DILATED_CARDIOMYOPATHY	BRCA LGG	2	BLCA PAAD STAD UCEC	4
TP53	REACTOME_METABOLISM_OF_NON_CODING_RNA	GBM	1	LGG STAD UCEC	3
TP53	REACTOME_SPRY_REGULATION_OF_FGF_SIGNALING	BLCA	1	COAD HNSC UCEC	3
TP53	REACTOME_VITAMIN_B5_PANTOTHENATE_METABOLISM	COAD	1	GBM LAML LGG	3
TP53	REACTOME_METABOLISM_OF_VITAMINS_AND_COFACTORS	COAD PAAD	2	GBM LAML LGG LIHC	4
TP53	REACTOME_PROTEOLYTIC_CLEAVAGE_OF_SNARE_COMPLEX_PROTEINS	LGG	1	HNSC STAD UCEC	3
TP53	REACTOME_GAMMA_CARBOXYLATION_TRANSPORT_AND_AMINO_TERMINAL_CLEAVAGE_OF_PROTEINS	LGG LUAD	2	COAD PAAD STAD UCEC	4
TP53	REACTOME_PROLACTIN_RECEPTOR_SIGNALING	LAML LGG	2	BLCA HNSC LUAD STAD	4
TP53	REACTOME_GRB2_EVENTS_IN_ERBB2_SIGNALING	GBM LAML LGG	3	BLCA COAD HNSC LUAD STAD	5
TP53	REACTOME_DEGRADATION_OF_THE_EXTRACELLULAR_MATRIX	LGG UCEC	2	BRCA HNSC LUAD PAAD	4
TP53	REACTOME_ANTIGEN_ACTIVATES_B_CELL_RECEPTOR_LEADING_TO_GENERATION_OF_SECOND_MESSENGERS	UCEC	1	BRCA COAD HNSC	3
TP53	REACTOME_NGF_SIGNALLING_VIA_TRKA_FROM_THE_PLASMA_MEMBRANE	GBM LGG	2	COAD HNSC LUAD UCEC	4
TP53	REACTOME_SIGNALING_BY_FGFR_IN_DISEASE	GBM LGG	2	COAD HNSC LUAD UCEC	4
TP53	REACTOME_ACYL_CHAIN_REMODELLING_OF_PC	COAD UCEC	2	LAML LGG LIHC SKCM	4
TP53	REACTOME_SYNTHESIS_OF_PA	BRCA COAD HNSC	3	GBM LAML LGG LIHC SKCM	5
TP53	REACTOME_ACYL_CHAIN_REMODELLING_OF_PS	BRCA COAD UCEC	3	GBM LAML LGG LIHC SKCM	5
TP53	REACTOME_SHC1_EVENTS_IN_EGFR_SIGNALING	GBM LGG	2	BLCA COAD HNSC LUAD	4
TP53	REACTOME_E2F_ENABLED_INHIBITION_OF_PRE_REPLICATION_COMPLEX_FORMATION	HNSC LAML	2	GBM LGG LIHC SKCM	4
TP53	REACTOME_INTEGRIN_CELL_SURFACE_INTERACTIONS	SKCM	1	COAD LUAD STAD	3
TP53	REACTOME_CYTOCHROME_P450_ARRANGED_BY_SUBSTRATE_TYPE	BLCA GBM LIHC	3	BRCA HNSC LAML LGG UCEC	5
TP53	REACTOME_REGULATION_OF_BETA_CELL_DEVELOPMENT	BRCA GBM SKCM	3	COAD HNSC LAML PAAD STAD	5
TP53	REACTOME_GLUCONEOGENESIS	PRAD	1	BRCA HNSC LGG	3
TP53	REACTOME_CELL_CYCLE_CHECKPOINTS	BRCA LAML PRAD	3	BLCA HNSC LIHC LUAD STAD	5
TP53	REACTOME_REGULATION_OF_INSULIN_LIKE_GROWTH_FACTOR_IGF_ACTIVITY_BY_INSULIN_LIKE_GROWTH_FACTOR_BINDING_PROTEINS_IGFBPS	BRCA LGG UCEC	3	COAD HNSC PAAD PRAD STAD	5
TP53	REACTOME_STEROID_HORMONES		0	BRCA LGG	2
TP53	REACTOME_MRNA_PROCESSING	GBM LIHC PRAD	3	BRCA HNSC LAML PAAD UCEC	5
TP53	REACTOME_FORMATION_OF_TUBULIN_FOLDING_INTERMEDIATES_BY_CCT_TRIC	LGG PAAD	2	BRCA HNSC STAD UCEC	4
TP53	REACTOME_METABOLISM_OF_NUCLEOTIDES	LGG	1	BRCA GBM LUAD	3
TP53	REACTOME_UNFOLDED_PROTEIN_RESPONSE	UCEC	1	BLCA COAD LAML	3
TP53	REACTOME_TRAFFICKING_OF_GLUR2_CONTAINING_AMPA_RECEPTORS	LGG	1	PAAD PRAD UCEC	3
TP53	REACTOME_SIGNALING_BY_ROBO_RECEPTOR	COAD LAML	2	BLCA HNSC LGG LUAD	4
TP53	REACTOME_RECEPTOR_LIGAND_BINDING_INITIATES_THE_SECOND_PROTEOLYTIC_CLEAVAGE_OF_NOTCH_RECEPTOR	LGG PAAD	2	BRCA LAML SKCM UCEC	4
TP53	REACTOME_METAL_ION_SLC_TRANSPORTERS	COAD	1	LAML LGG UCEC	3
TP53	REACTOME_MRNA_DECAY_BY_3_TO_5_EXORIBONUCLEASE	LUAD	1	COAD LGG PAAD	3
TP53	REACTOME_CELL_EXTRACELLULAR_MATRIX_INTERACTIONS	UCEC	1	BRCA GBM LAML	3
TP53	REACTOME_TAK1_ACTIVATES_NFKB_BY_PHOSPHORYLATION_AND_ACTIVATION_OF_IKKS_COMPLEX		0	BRCA LAML	2
TP53	REACTOME_RNA_POL_I_RNA_POL_III_AND_MITOCHONDRIAL_TRANSCRIPTION	LGG PAAD	2	BRCA GBM LAML STAD	4
TP53	REACTOME_THROMBIN_SIGNALLING_THROUGH_PROTEINASE_ACTIVATED_RECEPTORS_PARS	LAML	1	HNSC LGG LUAD	3
TP53	REACTOME_DEPOSITION_OF_NEW_CENPA_CONTAINING_NUCLEOSOMES_AT_THE_CENTROMERE	PAAD	1	BRCA LGG UCEC	3
TP53	REACTOME_REGULATION_OF_SIGNALING_BY_CBL	PAAD PRAD STAD	3	BRCA HNSC LIHC LUAD UCEC	5
TP53	REACTOME_IL_RECEPTOR_SHC_SIGNALING	HNSC PAAD STAD	3	BRCA GBM LGG LIHC UCEC	5
TP53	REACTOME_DESTABILIZATION_OF_MRNA_BY_BRF1		0	COAD PAAD	2
TP53	REACTOME_DESTABILIZATION_OF_MRNA_BY_TRISTETRAPROLIN_TTP	LUAD	1	COAD LGG PAAD	3
TP53	REACTOME_LIPID_DIGESTION_MOBILIZATION_AND_TRANSPORT	GBM	1	BRCA LAML LGG	3
TP53	REACTOME_ABORTIVE_ELONGATION_OF_HIV1_TRANSCRIPT_IN_THE_ABSENCE_OF_TAT	GBM LGG LIHC	3	BRCA COAD HNSC LUAD PAAD	5
TP53	REACTOME_GLUCOSE_METABOLISM	PRAD	1	BRCA HNSC LGG	3
TP53	REACTOME_PLATELET_ACTIVATION_SIGNALING_AND_AGGREGATION	STAD	1	COAD LGG LUAD	3
TP53	REACTOME_REMOVAL_OF_THE_FLAP_INTERMEDIATE_FROM_THE_C_STRAND	PRAD	1	BLCA HNSC LGG	3
TP53	REACTOME_RESOLUTION_OF_AP_SITES_VIA_THE_SINGLE_NUCLEOTIDE_REPLACEMENT_PATHWAY	BRCA HNSC	2	LAML LGG PAAD UCEC	4
TP53	GO_REGULATION_OF_RESPIRATORY_BURST	UCEC	1	BLCA COAD HNSC PRAD	4
TP53	GO_NEGATIVE_REGULATION_OF_PHOSPHOPROTEIN_PHOSPHATASE_ACTIVITY	COAD HNSC	2	BLCA BRCA LGG STAD UCEC	5
TP53	GO_SINGLE_FERTILIZATION	LGG	1	BRCA HNSC STAD UCEC	4
TP53	GO_GLYCERALDEHYDE_3_PHOSPHATE_METABOLIC_PROCESS	HNSC	1	GBM LGG LIHC SKCM	4
TP53	GO_DIGESTION		0	BRCA GBM LUAD	3
TP53	GO_NUCLEOTIDE_PHOSPHORYLATION		0	GBM HNSC LGG	3
TP53	GO_PROTEIN_LOCALIZATION_TO_CYTOSKELETON		0	LIHC STAD UCEC	3
TP53	GO_NCRNA_CATABOLIC_PROCESS		0	COAD LGG PAAD	3
TP53	GO_MAMMARY_GLAND_MORPHOGENESIS	BRCA LAML	2	COAD HNSC LUAD STAD UCEC	5
TP53	GO_NEGATIVE_REGULATION_OF_PROTEIN_PROCESSING	SKCM	1	BRCA HNSC PAAD STAD	4
TP53	GO_BODY_MORPHOGENESIS	SKCM	1	BRCA HNSC LGG PAAD	4
TP53	GO_REGULATION_OF_GLUCOSE_IMPORT	LGG PRAD	2	COAD LIHC LUAD SKCM UCEC	5
TP53	GO_NEGATIVE_REGULATION_OF_PROTEIN_MODIFICATION_BY_SMALL_PROTEIN_CONJUGATION_OR_REMOVAL	BRCA	1	BLCA HNSC LUAD STAD	4
TP53	GO_POSITIVE_REGULATION_OF_CALCIUM_ION_DEPENDENT_EXOCYTOSIS	LAML LGG	2	BRCA COAD HNSC LUAD PRAD	5
TP53	GO_REGULATION_OF_MAMMARY_GLAND_EPITHELIAL_CELL_PROLIFERATION	HNSC	1	BLCA GBM LIHC STAD	4
TP53	GO_CELLULAR_RESPONSE_TO_EPIDERMAL_GROWTH_FACTOR_STIMULUS	GBM LAML LGG	3	BLCA COAD HNSC LUAD PRAD STAD	6
TP53	GO_RESPONSE_TO_ELECTRICAL_STIMULUS	GBM LGG	2	COAD HNSC LUAD STAD UCEC	5
TP53	GO_REGULATION_OF_CELLULAR_SENESCENCE	LGG	1	BRCA COAD GBM HNSC	4
TP53	GO_PURINE_RIBONUCLEOSIDE_CATABOLIC_PROCESS		0	BRCA COAD STAD	3
TP53	GO_REGULATION_OF_DNA_DEPENDENT_DNA_REPLICATION	BLCA UCEC	2	BRCA COAD HNSC PAAD PRAD	5
TP53	GO_NEGATIVE_REGULATION_OF_CELL_DIVISION	BLCA	1	HNSC PAAD PRAD STAD	4
TP53	GO_POSITIVE_REGULATION_OF_INTERLEUKIN_8_PRODUCTION		0	BRCA LGG UCEC	3
TP53	GO_STEROL_HOMEOSTASIS	COAD	1	BRCA LAML LGG UCEC	4
TP53	GO_HAIR_CYCLE	BRCA GBM LAML	3	BLCA COAD LIHC LUAD PRAD STAD	6
TP53	GO_NEGATIVE_REGULATION_OF_LEUKOCYTE_PROLIFERATION		0	BRCA LUAD UCEC	3
TP53	GO_NADP_METABOLIC_PROCESS	HNSC	1	GBM LGG LIHC SKCM	4
TP53	GO_ANAPHASE_PROMOTING_COMPLEX_DEPENDENT_CATABOLIC_PROCESS	BRCA	1	BLCA HNSC LUAD STAD	4
TP53	GO_POSITIVE_REGULATION_OF_VACUOLE_ORGANIZATION	HNSC	1	GBM LGG LUAD STAD	4
TP53	GO_EMBRYONIC_SKELETAL_SYSTEM_DEVELOPMENT	LAML LGG	2	COAD LIHC LUAD PRAD STAD	5
TP53	GO_NEURON_MATURATION		0	COAD HNSC STAD	3
TP53	GO_HYDROGEN_PEROXIDE_CATABOLIC_PROCESS		0	LAML STAD UCEC	3
TP53	GO_POSITIVE_REGULATION_OF_CYTOKINE_PRODUCTION_INVOLVED_IN_IMMUNE_RESPONSE	HNSC UCEC	2	BLCA GBM LGG LIHC SKCM	5
TP53	GO_RENAL_SYSTEM_PROCESS_INVOLVED_IN_REGULATION_OF_BLOOD_VOLUME	LUAD PRAD	2	BRCA COAD GBM LGG LIHC	5
TP53	GO_PROTEIN_SECRETION	LGG LIHC	2	BRCA COAD LUAD STAD UCEC	5
TP53	GO_POSITIVE_REGULATION_OF_ADENYLATE_CYCLASE_ACTIVITY	GBM LAML LGG LIHC	4	COAD ESGA HNSC LUAD PAAD STAD UCEC	7
TP53	GO_POLYOL_METABOLIC_PROCESS	GBM LIHC	2	HNSC LAML LGG SKCM UCEC	5
TP53	GO_POSITIVE_REGULATION_OF_TOR_SIGNALING	PAAD	1	BRCA GBM LGG LIHC	4
TP53	GO_POSITIVE_REGULATION_OF_NOTCH_SIGNALING_PATHWAY	LGG PAAD	2	BLCA BRCA ESGA HNSC LUAD	5
TP53	GO_NEGATIVE_REGULATION_OF_CYTOKINE_PRODUCTION_INVOLVED_IN_IMMUNE_RESPONSE		0	BRCA LAML UCEC	3
TP53	GO_PENTOSE_PHOSPHATE_SHUNT	HNSC	1	GBM LGG LIHC SKCM	4
TP53	GO_LYMPH_NODE_DEVELOPMENT	COAD	1	BLCA LAML LGG UCEC	4
TP53	GO_POSITIVE_REGULATION_OF_COAGULATION	LGG PAAD	2	COAD HNSC LIHC SKCM STAD	5
TP53	GO_POSITIVE_REGULATION_OF_LYASE_ACTIVITY	GBM LAML LGG	3	COAD ESGA HNSC LUAD STAD UCEC	6
TP53	GO_PHOTOTRANSDUCTION	PRAD	1	GBM LGG LUAD SKCM	4
TP53	GO_SULFATE_TRANSPORT	LAML LGG	2	COAD LIHC LUAD PRAD STAD	5
TP53	GO_TELOMERE_ORGANIZATION		0	BRCA HNSC LGG	3
TP53	GO_RESPONSE_TO_MITOCHONDRIAL_DEPOLARISATION	COAD LGG	2	BLCA BRCA GBM LIHC UCEC	5
TP53	GO_GANGLIOSIDE_METABOLIC_PROCESS		0	BRCA GBM LGG	3
TP53	GO_HIPPO_SIGNALING	LGG	1	BRCA COAD HNSC LUAD	4
TP53	GO_REGULATION_OF_MEMBRANE_DEPOLARIZATION	HNSC PAAD	2	BLCA LGG LIHC LUAD UCEC	5
TP53	GO_ENDOCARDIUM_DEVELOPMENT		0	LAML STAD UCEC	3
TP53	GO_INSEMINATION	GBM LAML LGG	3	BRCA COAD HNSC LUAD STAD UCEC	6
TP53	GO_REGULATION_OF_EXTRACELLULAR_MATRIX_ORGANIZATION		0	LGG PAAD PRAD	3
TP53	GO_LOW_DENSITY_LIPOPROTEIN_PARTICLE_CLEARANCE	GBM	1	BRCA HNSC LAML UCEC	4
TP53	GO_MRNA_MODIFICATION	PRAD	1	BRCA HNSC LGG UCEC	4
TP53	GO_ERBB2_SIGNALING_PATHWAY	GBM LAML LGG	3	COAD HNSC LUAD PRAD STAD UCEC	6
TP53	GO_HEMATOPOIETIC_STEM_CELL_DIFFERENTIATION	GBM	1	LGG LUAD STAD UCEC	4
TP53	GO_REGULATION_OF_ENERGY_HOMEOSTASIS	COAD PAAD	2	BLCA LGG LIHC LUAD UCEC	5
TP53	GO_PHAGOLYSOSOME_ASSEMBLY	LGG	1	COAD PAAD STAD UCEC	4
TP53	GO_GLUCOSAMINE_CONTAINING_COMPOUND_METABOLIC_PROCESS		0	BRCA GBM LGG	3
TP53	GO_PEPTIDYL_GLUTAMIC_ACID_CARBOXYLATION	LGG	1	COAD PAAD STAD UCEC	4
TP53	GO_REGULATION_OF_CYTOKINE_PRODUCTION_INVOLVED_IN_IMMUNE_RESPONSE	HNSC	1	BLCA LAML LGG LIHC	4
TP53	GO_POSITIVE_REGULATION_OF_LEUKOCYTE_PROLIFERATION	LGG	1	BLCA COAD LUAD PRAD	4
TP53	GO_CELLULAR_MONOVALENT_INORGANIC_CATION_HOMEOSTASIS		0	BRCA HNSC LAML	3
TP53	GO_HISTONE_EXCHANGE	PRAD	1	BRCA GBM SKCM UCEC	4
TP53	GO_REGULATION_OF_EPITHELIAL_CELL_DIFFERENTIATION	LAML PAAD	2	BLCA BRCA LIHC LUAD UCEC	5
TP53	GO_POSITIVE_REGULATION_OF_NUCLEAR_TRANSCRIBED_MRNA_POLY_A_TAIL_SHORTENING	SKCM	1	BRCA HNSC LAML LGG	4
TP53	GO_POSITIVE_REGULATION_OF_MRNA_SPLICING_VIA_SPLICEOSOME	COAD	1	BLCA LAML LGG STAD	4
TP53	GO_CELLULAR_RESPONSE_TO_NITROGEN_STARVATION	LGG	1	BRCA COAD HNSC STAD	4
TP53	GO_CELLULAR_EXTRAVASATION	HNSC UCEC	2	GBM LGG LIHC LUAD STAD	5
TP53	GO_CHEMICAL_HOMEOSTASIS_WITHIN_A_TISSUE		0	BRCA STAD UCEC	3
TP53	GO_POSITIVE_REGULATION_OF_LEUKOCYTE_DIFFERENTIATION		0	BRCA COAD LAML	3
TP53	GO_REGULATION_OF_PLATELET_AGGREGATION	UCEC	1	BRCA GBM LGG PRAD	4
TP53	GO_NEPHRIC_DUCT_DEVELOPMENT	UCEC	1	COAD HNSC LUAD STAD	4
TP53	GO_POSITIVE_REGULATION_OF_HEART_RATE	BRCA HNSC	2	LAML LGG LIHC SKCM STAD	5
TP53	GO_INNATE_IMMUNE_RESPONSE_ACTIVATING_CELL_SURFACE_RECEPTOR_SIGNALING_PATHWAY	BRCA LGG	2	BLCA HNSC LUAD PAAD STAD	5
TP53	GO_REGULATION_OF_FEEDING_BEHAVIOR	COAD PRAD UCEC	3	BLCA GBM LGG LIHC LUAD SKCM	6
TP53	GO_BONE_DEVELOPMENT	LGG	1	COAD HNSC STAD UCEC	4
TP53	GO_NEGATIVE_REGULATION_OF_HEMATOPOIETIC_PROGENITOR_CELL_DIFFERENTIATION	GBM	1	BRCA LAML LGG UCEC	4
TP53	GO_NEGATIVE_REGULATION_OF_CATION_CHANNEL_ACTIVITY	LGG	1	HNSC LAML LUAD PRAD	4
TP53	GO_GLYCOGEN_BIOSYNTHETIC_PROCESS	GBM PRAD	2	BRCA LGG LUAD SKCM UCEC	5
TP53	GO_CD4_POSITIVE_ALPHA_BETA_T_CELL_ACTIVATION	HNSC LAML	2	BLCA BRCA LGG PRAD STAD	5
TP53	GO_REGULATION_OF_T_CELL_TOLERANCE_INDUCTION	HNSC	1	BLCA BRCA LGG LIHC	4
TP53	GO_MESENCHYMAL_CELL_DIFFERENTIATION	LGG	1	COAD LIHC LUAD UCEC	4
TP53	GO_RNA_MODIFICATION	GBM	1	ESGA HNSC LUAD UCEC	4
TP53	GO_MAINTENANCE_OF_LOCATION_IN_CELL	UCEC	1	BLCA COAD GBM LGG	4
TP53	GO_MICROTUBULE_DEPOLYMERIZATION	HNSC PAAD	2	GBM LAML LGG LIHC LUAD	5
TP53	GO_REGULATION_OF_ANTIGEN_PROCESSING_AND_PRESENTATION	LAML LGG	2	BRCA COAD HNSC LUAD STAD	5
TP53	GO_REGULATION_OF_MESENCHYMAL_CELL_APOPTOTIC_PROCESS	GBM LAML LGG	3	COAD HNSC LUAD PRAD STAD UCEC	6
TP53	GO_NEGATIVE_REGULATION_OF_INTERLEUKIN_10_PRODUCTION	HNSC PAAD	2	BRCA GBM LAML SKCM UCEC	5
TP53	GO_CYTOSOLIC_CALCIUM_ION_TRANSPORT	LGG	1	ESGA HNSC LAML STAD	4
TP53	GO_PHOSPHOLIPID_SCRAMBLING	LGG	1	ESGA HNSC LUAD UCEC	4
TP53	GO_REGULATION_OF_CARDIAC_MUSCLE_CONTRACTION_BY_CALCIUM_ION_SIGNALING	COAD LIHC	2	ESGA HNSC LAML STAD UCEC	5
TP53	GO_MAINTENANCE_OF_LOCATION	UCEC	1	BLCA BRCA GBM LUAD	4
TP53	GO_CELLULAR_RESPONSE_TO_HYDROGEN_PEROXIDE	LGG SARC	2	BRCA HNSC LIHC LUAD UCEC	5
TP53	GO_PROTEIN_O_LINKED_MANNOSYLATION	LGG UCEC	2	BLCA COAD HNSC PRAD STAD	5
TP53	GO_REGULATION_OF_ENDOCRINE_PROCESS	LAML LGG	2	COAD HNSC PRAD STAD UCEC	5
TP53	GO_REGULATION_OF_NUCLEAR_TRANSCRIBED_MRNA_POLY_A_TAIL_SHORTENING	SKCM	1	BRCA HNSC LAML LGG	4
TP53	GO_PHOTOTRANSDUCTION_VISIBLE_LIGHT	HNSC PRAD	2	BRCA GBM LGG LUAD SKCM	5
TP53	GO_ONE_CARBON_COMPOUND_TRANSPORT	LGG PAAD	2	BLCA BRCA GBM LAML STAD	5
TP53	GO_LEFT_RIGHT_AXIS_SPECIFICATION	LGG PAAD	2	BRCA LIHC LUAD SKCM STAD	5
TP53	GO_REGULATION_OF_MEGAKARYOCYTE_DIFFERENTIATION	GBM	1	BRCA LGG LIHC UCEC	4
TP53	GO_INTESTINAL_EPITHELIAL_CELL_DEVELOPMENT	PRAD	1	BRCA COAD HNSC STAD	4
TP53	GO_NONRIBOSOMAL_PEPTIDE_BIOSYNTHETIC_PROCESS	PAAD PRAD	2	BRCA LAML LGG LUAD SKCM	5
TP53	GO_TERPENOID_METABOLIC_PROCESS	BLCA COAD	2	BRCA HNSC LAML LGG PAAD	5
TP53	GO_VITAMIN_D_METABOLIC_PROCESS		0	BRCA HNSC LGG	3
TP53	GO_PROTEIN_CARBOXYLATION	LGG	1	COAD PAAD STAD UCEC	4
TP53	GO_POSITIVE_REGULATION_OF_EXTRACELLULAR_MATRIX_ORGANIZATION		0	LIHC PAAD PRAD	3
TP53	GO_REGULATION_OF_PHOSPHOLIPASE_ACTIVITY	GBM LAML UCEC	3	BLCA COAD HNSC LUAD PRAD STAD	6
TP53	GO_REGULATION_OF_RESPONSE_TO_FOOD	HNSC	1	GBM LGG LIHC SKCM	4
TP53	GO_SUBSTANTIA_NIGRA_DEVELOPMENT	LIHC	1	BLCA ESGA HNSC LUAD	4
TP53	GO_REGULATION_OF_EARLY_ENDOSOME_TO_LATE_ENDOSOME_TRANSPORT	LGG PAAD	2	COAD LUAD SKCM STAD UCEC	5
TP53	GO_REGULATION_OF_RECEPTOR_BIOSYNTHETIC_PROCESS	COAD	1	GBM LGG LIHC SKCM	4
TP53	GO_TRICARBOXYLIC_ACID_METABOLIC_PROCESS	LGG	1	COAD LUAD PRAD STAD	4
TP53	GO_ANTIGEN_PROCESSING_AND_PRESENTATION_OF_PEPTIDE_ANTIGEN_VIA_MHC_CLASS_I	BRCA	1	BLCA HNSC LUAD STAD	4
TP53	GO_NEGATIVE_REGULATION_OF_PROTEIN_SECRETION	LGG	1	BRCA GBM LAML LIHC	4
TP53	GO_CHOLESTEROL_HOMEOSTASIS	COAD	1	BRCA LAML LGG UCEC	4
TP53	GO_CARNITINE_METABOLIC_PROCESS	COAD	1	BLCA LGG LUAD PRAD	4
TP53	GO_CILIUM_MOVEMENT	LAML LGG	2	BRCA COAD LUAD PAAD UCEC	5
TP53	GO_MAINTENANCE_OF_PROTEIN_LOCALIZATION_IN_ORGANELLE	UCEC	1	BLCA GBM HNSC LAML	4
TP53	GO_REGULATION_OF_LIPASE_ACTIVITY	GBM LAML UCEC	3	BLCA COAD HNSC LUAD PRAD STAD	6
TP53	GO_NEGATIVE_REGULATION_OF_MRNA_METABOLIC_PROCESS		0	COAD LAML LGG	3
TP53	GO_APPENDAGE_DEVELOPMENT	BRCA	1	COAD HNSC LUAD STAD	4
TP53	GO_REGULATION_OF_PATHWAY_RESTRICTED_SMAD_PROTEIN_PHOSPHORYLATION	GBM LGG	2	COAD HNSC LUAD STAD UCEC	5
TP53	GO_CELLULAR_LIPID_CATABOLIC_PROCESS	PRAD	1	BRCA LGG SKCM UCEC	4
TP53	GO_MULTICELLULAR_ORGANISM_GROWTH	BRCA	1	COAD LGG LUAD PAAD	4
TP53	GO_PHOSPHATE_ION_TRANSPORT	HNSC LGG	2	BRCA LAML LUAD PRAD UCEC	5
TP53	GO_MITOTIC_G2_DNA_DAMAGE_CHECKPOINT	UCEC	1	HNSC LAML PAAD PRAD	4
TP53	GO_PHOTORECEPTOR_CELL_DEVELOPMENT	COAD HNSC	2	GBM LGG LIHC LUAD SKCM	5
TP53	GO_DOUBLE_STRAND_BREAK_REPAIR		0	HNSC LGG PRAD	3
TP53	GO_WATER_SOLUBLE_VITAMIN_METABOLIC_PROCESS	LGG PAAD	2	BRCA GBM HNSC LAML LUAD	5
TP53	GO_ETHANOLAMINE_CONTAINING_COMPOUND_METABOLIC_PROCESS	COAD	1	BRCA HNSC LGG SKCM	4
TP53	GO_ASTROCYTE_DIFFERENTIATION	PAAD	1	GBM HNSC LIHC LUAD	4
TP53	GO_REGULATION_OF_T_CELL_PROLIFERATION	LGG	1	BLCA COAD LUAD PAAD	4
TP53	GO_BICARBONATE_TRANSPORT	LAML LGG SKCM	3	COAD HNSC LUAD PAAD PRAD STAD	6
TP53	GO_SULFUR_COMPOUND_TRANSPORT	LAML LGG	2	BRCA COAD LUAD STAD UCEC	5
TP53	GO_NEGATIVE_REGULATION_OF_ANDROGEN_RECEPTOR_SIGNALING_PATHWAY	HNSC	1	GBM LAML LGG UCEC	4
TP53	GO_POSITIVE_REGULATION_OF_CELLULAR_RESPONSE_TO_INSULIN_STIMULUS	GBM LGG	2	COAD LAML SKCM STAD UCEC	5
TP53	GO_AMINO_SUGAR_CATABOLIC_PROCESS	HNSC	1	GBM LGG SKCM UCEC	4
TP53	GO_REGULATION_OF_SYNAPTIC_VESICLE_EXOCYTOSIS		0	COAD LGG LUAD	3
TP53	GO_NIK_NF_KAPPAB_SIGNALING	BRCA	1	BLCA HNSC LUAD STAD	4
TP53	GO_INTESTINAL_EPITHELIAL_CELL_DIFFERENTIATION	LGG	1	COAD LAML STAD UCEC	4
TP53	GO_DEOXYRIBONUCLEOTIDE_METABOLIC_PROCESS	LGG	1	HNSC LIHC PRAD UCEC	4
TP53	GO_TROPHOBLAST_GIANT_CELL_DIFFERENTIATION	PAAD	1	BRCA LGG LIHC UCEC	4
TP53	GO_ER_ASSOCIATED_UBIQUITIN_DEPENDENT_PROTEIN_CATABOLIC_PROCESS	STAD UCEC	2	BLCA GBM HNSC LAML LGG	5
TP53	GO_TUMOR_NECROSIS_FACTOR_MEDIATED_SIGNALING_PATHWAY	BRCA	1	BLCA HNSC LUAD STAD	4
TP53	GO_MOLTING_CYCLE	BRCA GBM LAML	3	BLCA COAD LIHC LUAD PRAD STAD	6
TP53	GO_CHROMOSOME_ORGANIZATION_INVOLVED_IN_MEIOTIC_CELL_CYCLE		0	PAAD PRAD SARC	3
TP53	GO_POSITIVE_REGULATION_OF_PEPTIDYL_THREONINE_PHOSPHORYLATION	BLCA GBM LGG	3	COAD HNSC LUAD PAAD PRAD UCEC	6
TP53	GO_MITOPHAGY_IN_RESPONSE_TO_MITOCHONDRIAL_DEPOLARIZATION	COAD LGG	2	BLCA BRCA GBM LIHC UCEC	5
TP53	GO_REGULATION_OF_PROTEIN_ACETYLATION	UCEC	1	GBM LGG LIHC LUAD	4
TP53	GO_NEGATIVE_REGULATION_OF_CANONICAL_WNT_SIGNALING_PATHWAY	BRCA LGG	2	BLCA HNSC LIHC LUAD STAD	5
TP53	GO_NEGATIVE_REGULATION_OF_EMBRYONIC_DEVELOPMENT	HNSC	1	BRCA COAD PAAD UCEC	4
TP53	GO_JAK_STAT_CASCADE	BRCA LAML LGG	3	BLCA COAD HNSC LUAD STAD UCEC	6
TP53	GO_CELLULAR_RESPONSE_TO_NITROGEN_LEVELS	LGG	1	BRCA COAD HNSC STAD	4
TP53	GO_POSITIVE_REGULATION_OF_NEUROTRANSMITTER_TRANSPORT	LGG	1	COAD HNSC LUAD UCEC	4
TP53	GO_NEUTRAL_LIPID_BIOSYNTHETIC_PROCESS	LGG	1	BRCA LAML STAD UCEC	4
TP53	GO_VIRION_ASSEMBLY		0	BLCA BRCA LUAD	3
TP53	GO_NEGATIVE_REGULATION_OF_GLYCOPROTEIN_METABOLIC_PROCESS	HNSC LGG	2	BRCA COAD LAML LUAD UCEC	5
TP53	GO_TOXIN_TRANSPORT	LGG	1	HNSC LUAD STAD UCEC	4
TP53	GO_DETECTION_OF_VISIBLE_LIGHT	HNSC PRAD	2	BRCA GBM LGG LUAD SKCM	5
TP53	GO_OXALATE_TRANSPORT	LAML LGG	2	COAD LIHC LUAD PRAD STAD	5
TP53	GO_RESPONSE_TO_VITAMIN_D	LGG	1	BRCA COAD LAML STAD	4
TP53	GO_PROTEIN_PEPTIDYL_PROLYL_ISOMERIZATION	BRCA PRAD	2	LGG LIHC SKCM STAD UCEC	5
TP53	GO_ARGININE_METABOLIC_PROCESS		0	HNSC LUAD STAD	3
TP53	GO_REGULATION_OF_T_CELL_MEDIATED_IMMUNITY	COAD HNSC	2	BLCA BRCA LAML LGG LIHC	5
TP53	GO_OXIDOREDUCTION_COENZYME_METABOLIC_PROCESS		0	GBM LGG LIHC	3
TP53	GO_MRNA_TRANSCRIPTION	SKCM	1	BRCA HNSC LAML STAD	4
TP53	GO_POSITIVE_REGULATION_OF_MRNA_3_END_PROCESSING	SKCM	1	BRCA HNSC LGG PAAD	4
TP53	GO_PURINE_NUCLEOSIDE_CATABOLIC_PROCESS		0	BRCA COAD STAD	3
TP53	GO_NEGATIVE_REGULATION_OF_EXTRINSIC_APOPTOTIC_SIGNALING_PATHWAY_VIA_DEATH_DOMAIN_RECEPTORS	COAD LGG	2	BRCA ESGA GBM LIHC UCEC	5
TP53	GO_POSITIVE_REGULATION_OF_CANONICAL_WNT_SIGNALING_PATHWAY	BRCA	1	BLCA HNSC LUAD STAD	4
TP53	GO_LIMB_DEVELOPMENT	BRCA	1	COAD HNSC LUAD STAD	4
TP53	GO_REGULATION_OF_PLASMA_LIPOPROTEIN_PARTICLE_LEVELS		0	LAML LGG PAAD	3
TP53	GO_REGULATION_OF_MICROVILLUS_ORGANIZATION	HNSC LGG	2	COAD LIHC SKCM STAD UCEC	5
TP53	GO_ENTERIC_NERVOUS_SYSTEM_DEVELOPMENT	COAD	1	GBM HNSC LAML LGG	4
TP53	GO_REPLICATIVE_SENESCENCE		0	BRCA HNSC LUAD	3
TP53	GO_MITOCHONDRIAL_ELECTRON_TRANSPORT_NADH_TO_UBIQUINONE	LGG	1	COAD LUAD PAAD UCEC	4
TP53	GO_GLUTATHIONE_METABOLIC_PROCESS	COAD HNSC PAAD PRAD	4	BRCA GBM LAML LGG LUAD SKCM UCEC	7
TP53	GO_PYRIMIDINE_CONTAINING_COMPOUND_TRANSMEMBRANE_TRANSPORT	HNSC UCEC	2	GBM LGG LIHC LUAD SKCM	5
TP53	GO_MORPHOGENESIS_OF_A_BRANCHING_STRUCTURE	LGG	1	COAD LIHC PRAD UCEC	4
TP53	GO_SOMATIC_STEM_CELL_DIVISION	LIHC	1	BLCA GBM LAML LGG	4
TP53	GO_REGULATION_OF_POLYSACCHARIDE_METABOLIC_PROCESS	GBM LGG	2	COAD HNSC LAML PAAD UCEC	5
TP53	GO_RESPONSE_TO_GAMMA_RADIATION		0	BRCA HNSC LGG	3
TP53	GO_NEUROBLAST_DIVISION	DLBC PRAD	2	BRCA LAML LGG SKCM UCEC	5
TP53	GO_ESTABLISHMENT_OR_MAINTENANCE_OF_APICAL_BASAL_CELL_POLARITY	PAAD PRAD	2	BLCA BRCA HNSC LUAD UCEC	5
TP53	GO_REGULATION_OF_FATTY_ACID_OXIDATION		0	LAML LGG SKCM	3
TP53	GO_PARAXIAL_MESODERM_DEVELOPMENT		0	BRCA LAML SKCM	3
TP53	GO_ODONTOGENESIS_OF_DENTIN_CONTAINING_TOOTH	LAML LGG	2	COAD PRAD SKCM STAD UCEC	5
TP53	GO_NEGATIVE_REGULATION_OF_LIPID_CATABOLIC_PROCESS	LGG	1	BLCA HNSC LUAD STAD	4
TP53	GO_NEGATIVE_REGULATION_OF_ALPHA_BETA_T_CELL_ACTIVATION	LAML LGG	2	COAD PAAD PRAD STAD UCEC	5
TP53	GO_DNA_REPLICATION_INDEPENDENT_NUCLEOSOME_ASSEMBLY	PAAD PRAD	2	BRCA GBM LAML SKCM UCEC	5
TP53	GO_POSITIVE_REGULATION_OF_OSTEOBLAST_DIFFERENTIATION	LGG	1	COAD PAAD STAD UCEC	4
TP53	GO_POSITIVE_REGULATION_OF_LIPASE_ACTIVITY	GBM LAML	2	BLCA COAD LUAD PRAD STAD	5
TP53	GO_POSITIVE_REGULATION_OF_ACTIN_FILAMENT_POLYMERIZATION	LAML LGG	2	BRCA COAD HNSC LUAD PRAD	5
TP53	GO_MATURE_B_CELL_DIFFERENTIATION	HNSC PRAD	2	BRCA COAD LGG LIHC SKCM	5
TP53	GO_OLIGODENDROCYTE_DEVELOPMENT	COAD PRAD	2	GBM LAML LGG SKCM UCEC	5
TP53	GO_LOCOMOTORY_BEHAVIOR	COAD PAAD PRAD	3	BRCA GBM HNSC LAML LGG LUAD	6
TP53	GO_TRABECULA_FORMATION	LGG	1	BRCA COAD STAD UCEC	4
TP53	GO_UDP_N_ACETYLGLUCOSAMINE_METABOLIC_PROCESS		0	BRCA HNSC UCEC	3
TP53	GO_REGULATION_OF_CELLULAR_RESPIRATION		0	GBM LGG SKCM	3
TP53	GO_NUCLEOPHAGY	LAML LGG	2	COAD HNSC LIHC LUAD STAD	5
TP53	GO_NEGATIVE_REGULATION_OF_ORGANIC_ACID_TRANSPORT	GBM	1	COAD LGG PAAD UCEC	4
TP53	GO_LOW_DENSITY_LIPOPROTEIN_PARTICLE_REMODELING		0	BRCA LAML LGG	3
TP53	GO_NEGATIVE_REGULATION_OF_PROTEIN_ACETYLATION	HNSC	1	GBM LGG LIHC SKCM	4
TP53	GO_MONOSACCHARIDE_METABOLIC_PROCESS		0	GBM HNSC LGG	3
TP53	GO_POSITIVE_REGULATION_OF_NUCLEASE_ACTIVITY	UCEC	1	BLCA COAD LAML PRAD	4
TP53	GO_POSITIVE_REGULATION_OF_WNT_SIGNALING_PATHWAY	BRCA	1	BLCA HNSC LUAD STAD	4
TP53	GO_RRNA_CATABOLIC_PROCESS		0	COAD LGG PAAD	3
TP53	GO_ESTABLISHMENT_OR_MAINTENANCE_OF_BIPOLAR_CELL_POLARITY	PAAD PRAD	2	BLCA BRCA HNSC LUAD UCEC	5
TP53	GO_MACROMITOPHAGY	COAD LGG	2	BLCA BRCA GBM LIHC UCEC	5
TP53	GO_MATURATION_OF_5_8S_RRNA	HNSC	1	GBM LGG LIHC PRAD	4
TP53	GO_ASPARTATE_METABOLIC_PROCESS	COAD UCEC	2	ESGA GBM HNSC LAML LGG	5
TP53	GO_NEGATIVE_REGULATION_OF_MYELOID_CELL_DIFFERENTIATION	HNSC	1	COAD LIHC PAAD UCEC	4
TP53	GO_CHROMATIN_REMODELING	HNSC PAAD	2	BRCA COAD LIHC SKCM UCEC	5
TP53	GO_REGULATION_OF_RESPONSE_TO_CYTOKINE_STIMULUS	LGG PAAD	2	BLCA BRCA LAML LUAD UCEC	5
TP53	GO_ACTIN_CYTOSKELETON_REORGANIZATION	LGG	1	BRCA HNSC LAML SKCM	4
TP53	GO_OLIGODENDROCYTE_DIFFERENTIATION	COAD PRAD	2	GBM LAML LGG LUAD UCEC	5
TP53	GO_RESPONSE_TO_HYPEROXIA	LAML LGG	2	BRCA COAD LIHC STAD UCEC	5
TP53	GO_CYTOLYSIS	COAD PAAD	2	BLCA GBM LAML LGG LUAD	5
TP53	GO_MAMMARY_GLAND_EPITHELIAL_CELL_PROLIFERATION	LGG	1	BRCA HNSC LAML UCEC	4
TP53	GO_MESODERM_DEVELOPMENT	GBM LGG	2	BRCA COAD LUAD STAD UCEC	5
TP53	GO_REGULATION_OF_BLOOD_VOLUME_BY_RENIN_ANGIOTENSIN	LGG	1	BRCA GBM HNSC STAD	4
TP53	GO_CAMERA_TYPE_EYE_MORPHOGENESIS	HNSC LAML	2	GBM LGG LIHC LUAD PRAD	5
TP53	GO_CHROMATIN_SILENCING_AT_RDNA	PAAD	1	BRCA LGG STAD UCEC	4
TP53	GO_POSITIVE_REGULATION_OF_CYCLIC_NUCLEOTIDE_METABOLIC_PROCESS	GBM LAML LGG	3	COAD HNSC LUAD PAAD STAD UCEC	6
TP53	GO_MESENCHYME_MORPHOGENESIS	LGG	1	COAD HNSC LAML STAD	4
TP53	GO_RAC_PROTEIN_SIGNAL_TRANSDUCTION		0	BRCA LIHC SKCM	3
TP53	GO_NEGATIVE_REGULATION_OF_WNT_SIGNALING_PATHWAY	BRCA LGG	2	BLCA HNSC LIHC LUAD STAD	5
TP53	GO_NUCLEOTIDE_SUGAR_BIOSYNTHETIC_PROCESS		0	BRCA HNSC UCEC	3
TP53	GO_OSTEOCLAST_DIFFERENTIATION	GBM LGG	2	BLCA COAD LUAD STAD UCEC	5
TP53	GO_AORTA_MORPHOGENESIS	LGG	1	ESGA HNSC PRAD UCEC	4
TP53	GO_MEMBRANE_LIPID_BIOSYNTHETIC_PROCESS	LGG	1	BLCA LAML LUAD UCEC	4
TP53	GO_PROTEIN_HYDROXYLATION	BLCA SKCM	2	GBM HNSC LGG PAAD UCEC	5
TP53	GO_NEGATIVE_REGULATION_OF_PROTEIN_MATURATION	SKCM	1	BRCA HNSC PAAD STAD	4
TP53	GO_NEGATIVE_REGULATION_OF_GENE_SILENCING	PAAD	1	BRCA HNSC LGG UCEC	4
TP53	GO_REGULATION_OF_CELLULAR_PH		0	HNSC LAML PRAD	3
TP53	GO_POSITIVE_REGULATION_OF_RECEPTOR_RECYCLING	BRCA UCEC	2	COAD HNSC LGG LUAD STAD	5
TP53	GO_POSITIVE_REGULATION_OF_CHONDROCYTE_DIFFERENTIATION		0	HNSC PRAD STAD	3
TP53	GO_MESODERMAL_CELL_FATE_COMMITMENT	LIHC UCEC	2	BRCA COAD HNSC LAML PAAD	5
TP53	GO_REGULATION_OF_ENDOTHELIAL_CELL_PROLIFERATION	PAAD UCEC	2	GBM HNSC LGG LUAD STAD	5
TP53	GO_EMBRYONIC_CAMERA_TYPE_EYE_FORMATION	COAD	1	GBM LGG LIHC SKCM	4
TP53	GO_POSITIVE_REGULATION_OF_SYNAPTIC_TRANSMISSION_GABAERGIC	LAML UCEC	2	BRCA COAD HNSC PAAD STAD	5
TP53	GO_DOPAMINE_TRANSPORT	COAD PRAD	2	GBM LAML LGG LIHC SKCM	5
TP53	GO_DNA_REPLICATION_INDEPENDENT_NUCLEOSOME_ORGANIZATION	PAAD PRAD	2	BRCA GBM LAML SKCM UCEC	5
TP53	GO_ACYLGLYCEROL_BIOSYNTHETIC_PROCESS	LGG	1	BRCA LAML STAD UCEC	4
TP53	GO_REGULATION_OF_SODIUM_ION_TRANSMEMBRANE_TRANSPORT	COAD HNSC	2	BRCA LGG LIHC SARC UCEC	5
TP53	GO_AUTOPHAGOSOME_ORGANIZATION	LGG	1	BRCA COAD HNSC STAD	4
TP53	GO_RESPONSE_TO_REDOX_STATE	LGG	1	ESGA HNSC LAML STAD	4
TP53	GO_CORTICAL_CYTOSKELETON_ORGANIZATION	LGG PAAD PRAD	3	BLCA BRCA HNSC LIHC LUAD UCEC	6
TP53	GO_NEURAL_TUBE_PATTERNING		0	HNSC LGG LUAD	3
TP53	GO_LYSINE_METABOLIC_PROCESS	BRCA LAML LGG	3	COAD HNSC LUAD PAAD PRAD STAD	6
TP53	GO_ZYMOGEN_ACTIVATION	COAD	1	ESGA GBM HNSC LUAD	4
TP53	GO_COPULATION	GBM LAML LGG	3	COAD HNSC LUAD PRAD STAD UCEC	6
TP53	GO_POSITIVE_REGULATION_OF_MESONEPHROS_DEVELOPMENT	BRCA UCEC	2	BLCA LGG LUAD PRAD STAD	5
TP53	GO_POSITIVE_REGULATION_OF_ERAD_PATHWAY	STAD	1	BLCA BRCA LUAD PRAD	4
TP53	GO_REGULATION_OF_SYNAPTIC_VESICLE_TRANSPORT	UCEC	1	COAD LGG LUAD PRAD	4
TP53	GO_VASCULAR_PROCESS_IN_CIRCULATORY_SYSTEM	LGG	1	HNSC LUAD STAD UCEC	4
TP53	GO_NEGATIVE_REGULATION_OF_DNA_DAMAGE_RESPONSE_SIGNAL_TRANSDUCTION_BY_P53_CLASS_MEDIATOR		0	BRCA LGG LIHC	3
TP53	GO_DNA_CATABOLIC_PROCESS_ENDONUCLEOLYTIC		0	GBM LAML LGG	3
TP53	GO_ODONTOGENESIS	LAML LGG	2	COAD LUAD PRAD STAD UCEC	5
TP53	GO_ACTIVATION_OF_MAPKK_ACTIVITY	GBM LAML LGG	3	BLCA COAD HNSC LIHC LUAD STAD	6
TP53	GO_GLANDULAR_EPITHELIAL_CELL_DIFFERENTIATION	HNSC LGG PAAD	3	BLCA GBM LIHC LUAD SKCM STAD	6
TP53	GO_NEGATIVE_REGULATION_OF_INTERLEUKIN_2_PRODUCTION		0	BLCA BRCA STAD	3
TP53	GO_NUCLEOSIDE_DIPHOSPHATE_METABOLIC_PROCESS		0	GBM HNSC LGG	3
TP53	GO_RNA_METHYLATION	GBM	1	BLCA HNSC LGG LUAD	4
TP53	GO_ANTIGEN_PROCESSING_AND_PRESENTATION	BRCA LGG	2	BLCA HNSC LUAD STAD UCEC	5
TP53	GO_STAT_CASCADE	BRCA LAML LGG	3	BLCA COAD HNSC LUAD STAD UCEC	6
TP53	GO_TRNA_METHYLATION	COAD LGG	2	BLCA LAML PRAD STAD UCEC	5
TP53	GO_POTASSIUM_ION_IMPORT	COAD	1	BRCA LAML LGG PAAD	4
TP53	GO_REGULATION_OF_INTERLEUKIN_8_SECRETION	HNSC	1	BLCA LGG LIHC PRAD	4
TP53	GO_POSITIVE_REGULATION_OF_HISTONE_METHYLATION	HNSC LGG	2	BRCA COAD LIHC LUAD SKCM	5
TP53	GO_REGULATION_OF_ALPHA_BETA_T_CELL_PROLIFERATION	LGG	1	PAAD PRAD STAD UCEC	4
TP53	HALLMARK_APICAL_JUNCTION	GBM LAML	2	BLCA COAD HNSC LUAD STAD	5
TP53	HALLMARK_COMPLEMENT		0	LIHC STAD UCEC	3
TP53	HALLMARK_PI3K_AKT_MTOR_SIGNALING	GBM LAML LGG	3	BLCA COAD HNSC LUAD STAD UCEC	6
TP53	KEGG_OXIDATIVE_PHOSPHORYLATION	PRAD	1	LGG LIHC LUAD UCEC	4
TP53	KEGG_AMINO_SUGAR_AND_NUCLEOTIDE_SUGAR_METABOLISM		0	BRCA GBM LGG	3
TP53	KEGG_RNA_TRANSPORT	HNSC	1	BRCA COAD GBM UCEC	4
TP53	KEGG_RAS_SIGNALING_PATHWAY	GBM LAML LGG	3	BLCA COAD HNSC LUAD PAAD STAD	6
TP53	KEGG_CGMP_PKG_SIGNALING_PATHWAY	LGG	1	BRCA LUAD SKCM UCEC	4
TP53	KEGG_ENDOCYTOSIS	GBM LAML LGG	3	BLCA COAD HNSC LUAD STAD UCEC	6
TP53	KEGG_MTOR_SIGNALING_PATHWAY	HNSC PAAD	2	GBM LGG LIHC LUAD SKCM	5
TP53	KEGG_VASCULAR_SMOOTH_MUSCLE_CONTRACTION	GBM LGG	2	ESGA HNSC LUAD STAD UCEC	5
TP53	KEGG_OSTEOCLAST_DIFFERENTIATION	ESGA	1	BRCA LGG SKCM UCEC	4
TP53	KEGG_TNF_SIGNALING_PATHWAY	LIHC	1	BRCA HNSC LAML LUAD	4
TP53	KEGG_INSULIN_SIGNALING_PATHWAY		0	HNSC LGG LUAD	3
TP53	KEGG_INSULIN_SECRETION	LGG	1	BRCA ESGA HNSC LAML	4
TP53	KEGG_REGULATION_OF_LIPOLYSIS_IN_ADIPOCYTES	HNSC LAML	2	COAD LGG LUAD PRAD SKCM	5
TP53	KEGG_ALDOSTERONE_SYNTHESIS_AND_SECRETION	LGG	1	BRCA ESGA HNSC LAML	4
TP53	KEGG_BACTERIAL_INVASION_OF_EPITHELIAL_CELLS	GBM LAML LGG	3	BLCA COAD HNSC LUAD STAD UCEC	6
TP53	KEGG_PATHOGENIC_ESCHERICHIA_COLI_INFECTION	HNSC LGG	2	COAD LUAD PRAD STAD UCEC	5
TP53	KEGG_TUBERCULOSIS	LGG	1	BLCA COAD PAAD STAD	4
TP53	KEGG_VIRAL_MYOCARDITIS	LGG	1	COAD HNSC LUAD STAD	4
TP53	REACTOME_SIGNALING_BY_WNT	BRCA	1	BLCA HNSC LUAD STAD	4
TP53	REACTOME_TCA_CYCLE_AND_RESPIRATORY_ELECTRON_TRANSPORT	LGG	1	LIHC LUAD PAAD UCEC	4
TP53	REACTOME_CELL_CELL_COMMUNICATION	LAML LGG	2	BRCA COAD LIHC LUAD UCEC	5
TP53	REACTOME_O_LINKED_GLYCOSYLATION_OF_MUCINS	GBM LGG	2	BRCA COAD HNSC LUAD PRAD	5
TP53	REACTOME_PI3K_EVENTS_IN_ERBB2_SIGNALING	GBM LAML	2	COAD HNSC LUAD STAD UCEC	5
TP53	REACTOME_SIGNALING_BY_FGFR1_MUTANTS	LGG	1	COAD HNSC LUAD UCEC	4
TP53	REACTOME_HYALURONAN_METABOLISM	LAML STAD	2	BRCA COAD LIHC PAAD PRAD	5
TP53	REACTOME_KERATAN_SULFATE_BIOSYNTHESIS	LGG	1	BRCA ESGA HNSC UCEC	4
TP53	REACTOME_PROCESSING_OF_CAPPED_INTRON_CONTAINING_PRE_MRNA	GBM LIHC PRAD	3	BRCA COAD HNSC LAML PAAD UCEC	6
TP53	REACTOME_INTEGRIN_ALPHAIIB_BETA3_SIGNALING	GBM LAML	2	COAD HNSC LUAD STAD UCEC	5
TP53	REACTOME_P53_DEPENDENT_G1_DNA_DAMAGE_RESPONSE	BRCA	1	BLCA HNSC LUAD STAD	4
TP53	REACTOME_PROTEIN_FOLDING	LGG PAAD	2	BRCA HNSC LIHC STAD UCEC	5
TP53	REACTOME_EICOSANOID_LIGAND_BINDING_RECEPTORS	LIHC	1	LAML LGG LUAD SKCM	4
TP53	REACTOME_OPSINS	LIHC	1	ESGA GBM LGG STAD	4
TP53	REACTOME_REPAIR_SYNTHESIS_FOR_GAP_FILLING_BY_DNA_POL_IN_TC_NER	GBM PAAD	2	BLCA HNSC LGG LUAD STAD	5
TP53	REACTOME_AUTODEGRADATION_OF_THE_E3_UBIQUITIN_LIGASE_COP1	BRCA	1	BLCA HNSC LUAD STAD	4
TP53	REACTOME_THROMBOXANE_SIGNALLING_THROUGH_TP_RECEPTOR	UCEC	1	ESGA HNSC LGG LUAD	4
TP53	REACTOME_PURINE_CATABOLISM	HNSC STAD	2	BLCA BRCA LGG LIHC UCEC	5
TP53	REACTOME_REGULATION_OF_MITOTIC_CELL_CYCLE	BRCA	1	HNSC LUAD STAD UCEC	4
TP53	REACTOME_ORGANIC_CATION_ANION_ZWITTERION_TRANSPORT		0	LIHC SKCM UCEC	3
TP53	REACTOME_TRANSPORT_OF_ORGANIC_ANIONS	LAML	1	BRCA HNSC LGG UCEC	4
TP53	REACTOME_PURINE_METABOLISM	STAD	1	BRCA GBM LUAD UCEC	4
TP53	REACTOME_APOPTOSIS	PRAD	1	BLCA HNSC LUAD STAD	4
TP53	REACTOME_APC_C_CDH1_MEDIATED_DEGRADATION_OF_CDC20_AND_OTHER_APC_C_CDH1_TARGETED_PROTEINS_IN_LATE_MITOSIS_EARLY_G1	BRCA	1	BLCA HNSC LUAD STAD	4
TP53	REACTOME_APC_C_CDC20_MEDIATED_DEGRADATION_OF_MITOTIC_PROTEINS	BRCA	1	BLCA HNSC LUAD STAD	4
TP53	REACTOME_PIP3_ACTIVATES_AKT_SIGNALING	BRCA	1	HNSC LAML LGG UCEC	4
TP53	REACTOME_NUCLEOTIDE_BINDING_DOMAIN_LEUCINE_RICH_REPEAT_CONTAINING_RECEPTOR_NLR_SIGNALING_PATHWAYS	LGG	1	BRCA COAD HNSC LAML	4
TP53	REACTOME_TRYPTOPHAN_CATABOLISM	HNSC	1	GBM LAML LGG LUAD	4
TP53	GO_SPINAL_CORD_DEVELOPMENT	BRCA UCEC	2	BLCA ESGA GBM LIHC LUAD SKCM	6
TP53	GO_REGULATION_OF_ESTABLISHMENT_OF_PLANAR_POLARITY	BRCA	1	BLCA HNSC LIHC LUAD STAD	5
TP53	GO_REGULATION_OF_DOUBLE_STRAND_BREAK_REPAIR	ESGA UCEC	2	GBM LGG LIHC PAAD PRAD SKCM	6
TP53	GO_STRESS_FIBER_ASSEMBLY	LGG	1	COAD LUAD SKCM STAD UCEC	5
TP53	GO_NEURONAL_STEM_CELL_DIVISION	PRAD	1	BRCA LAML LGG SKCM UCEC	5
TP53	GO_HEMATOPOIETIC_PROGENITOR_CELL_DIFFERENTIATION	HNSC	1	BRCA GBM LAML LGG SKCM	5
TP53	GO_SODIUM_INDEPENDENT_ORGANIC_ANION_TRANSPORT		0	HNSC PAAD PRAD UCEC	4
TP53	GO_G_PROTEIN_COUPLED_PURINERGIC_RECEPTOR_SIGNALING_PATHWAY	LGG	1	GBM LIHC LUAD PRAD UCEC	5
TP53	GO_POSITIVE_REGULATION_OF_PURINE_NUCLEOTIDE_METABOLIC_PROCESS	GBM LAML	2	BLCA COAD HNSC LUAD STAD UCEC	6
TP53	GO_REGULATION_OF_INTERLEUKIN_4_PRODUCTION	HNSC LAML UCEC	3	BLCA BRCA GBM LGG LUAD PRAD STAD	7
TP53	GO_REGULATION_OF_TELOMERASE_RNA_LOCALIZATION_TO_CAJAL_BODY	LGG	1	BRCA HNSC LUAD STAD UCEC	5
TP53	GO_POSITIVE_REGULATION_OF_PHOSPHOLIPASE_ACTIVITY	GBM LAML	2	BLCA COAD HNSC LUAD PRAD STAD	6
TP53	GO_POSITIVE_REGULATION_OF_MITOCHONDRIAL_FISSION	COAD PRAD	2	GBM HNSC LAML LGG LUAD SKCM	6
TP53	GO_POSITIVE_REGULATION_OF_NUCLEAR_TRANSCRIBED_MRNA_CATABOLIC_PROCESS_DEADENYLATION_DEPENDENT_DECAY	SKCM	1	BRCA HNSC LAML LGG PAAD	5
TP53	GO_POLYSACCHARIDE_BIOSYNTHETIC_PROCESS		0	BRCA LGG PAAD UCEC	4
TP53	GO_IRE1_MEDIATED_UNFOLDED_PROTEIN_RESPONSE	LGG	1	BLCA BRCA ESGA GBM LAML	5
TP53	GO_MULTI_ORGANISM_TRANSPORT	GBM LGG	2	BRCA COAD HNSC LIHC STAD UCEC	6
TP53	GO_REGULATION_OF_PODOSOME_ASSEMBLY	LAML LGG	2	COAD LUAD PAAD PRAD STAD UCEC	6
TP53	GO_MYELOID_CELL_DEVELOPMENT		0	BRCA HNSC STAD UCEC	4
TP53	GO_REGULATION_OF_MEIOTIC_NUCLEAR_DIVISION	COAD HNSC	2	BRCA LAML LGG LIHC SKCM UCEC	6
TP53	GO_PROTEIN_LOCALIZATION_TO_CILIUM	LGG	1	COAD HNSC LUAD PAAD UCEC	5
TP53	GO_PLATELET_ACTIVATION	LGG	1	BRCA COAD HNSC PRAD UCEC	5
TP53	GO_BETA_AMYLOID_METABOLIC_PROCESS	LGG	1	HNSC LAML LUAD PRAD STAD	5
TP53	GO_REGULATION_OF_SPHINGOLIPID_BIOSYNTHETIC_PROCESS	COAD	1	BRCA LGG LIHC LUAD UCEC	5
TP53	GO_NON_CANONICAL_WNT_SIGNALING_PATHWAY	BRCA	1	BLCA HNSC LIHC LUAD STAD	5
TP53	GO_POSITIVE_REGULATION_OF_FAT_CELL_DIFFERENTIATION	GBM	1	BRCA COAD LAML STAD UCEC	5
TP53	GO_OTIC_VESICLE_DEVELOPMENT	LGG	1	BRCA GBM HNSC LUAD STAD	5
TP53	GO_POSITIVE_REGULATION_OF_DNA_TEMPLATED_TRANSCRIPTION_INITIATION		0	LGG LUAD PRAD SKCM	4
TP53	GO_POSITIVE_REGULATION_OF_TRANSPORTER_ACTIVITY		0	HNSC LGG LUAD STAD	4
TP53	GO_PEPTIDE_CROSS_LINKING	LGG	1	BLCA GBM LIHC STAD UCEC	5
TP53	GO_SPHINGOMYELIN_METABOLIC_PROCESS	PAAD	1	BRCA GBM LAML LGG LIHC	5
TP53	GO_MAMMARY_GLAND_EPITHELIUM_DEVELOPMENT	LGG	1	COAD HNSC LUAD STAD UCEC	5
TP53	GO_DNA_STRAND_ELONGATION_INVOLVED_IN_DNA_REPLICATION	GBM LGG	2	BRCA HNSC LAML PAAD STAD UCEC	6
TP53	GO_DENDRITIC_SPINE_DEVELOPMENT		0	BRCA HNSC LGG LUAD	4
TP53	GO_POSITIVE_REGULATION_OF_SYNAPSE_ASSEMBLY	LAML	1	BLCA BRCA ESGA HNSC UCEC	5
TP53	GO_RESPONSE_TO_PHENYLPROPANOID	LGG	1	HNSC LAML LUAD PAAD UCEC	5
TP53	GO_CONTRACTILE_ACTIN_FILAMENT_BUNDLE_ASSEMBLY	LGG	1	COAD LUAD SKCM STAD UCEC	5
TP53	GO_PLASMA_MEMBRANE_ORGANIZATION	LAML LGG PRAD	3	BLCA BRCA ESGA HNSC LUAD STAD UCEC	7
TP53	GO_OOGENESIS	HNSC LGG	2	COAD LIHC LUAD SKCM STAD UCEC	6
TP53	GO_ALDEHYDE_CATABOLIC_PROCESS	BRCA	1	GBM LAML LGG PAAD SKCM	5
TP53	GO_SULFUR_COMPOUND_BIOSYNTHETIC_PROCESS	COAD HNSC	2	BRCA GBM LGG LUAD SKCM UCEC	6
TP53	GO_REGULATION_OF_SYSTEMIC_ARTERIAL_BLOOD_PRESSURE		0	LGG LIHC SKCM STAD	4
TP53	GO_PROTEASOME_ASSEMBLY	GBM LGG	2	BLCA COAD HNSC PAAD PRAD STAD	6
TP53	GO_POSITIVE_REGULATION_OF_VIRAL_RELEASE_FROM_HOST_CELL	GBM	1	BLCA BRCA PAAD STAD UCEC	5
TP53	GO_NEGATIVE_REGULATION_BY_HOST_OF_VIRAL_TRANSCRIPTION	COAD	1	GBM LGG LUAD SKCM UCEC	5
TP53	GO_POTASSIUM_ION_HOMEOSTASIS		0	BRCA LGG PAAD UCEC	4
TP53	GO_HORMONE_TRANSPORT	LGG	1	BRCA COAD LUAD STAD UCEC	5
TP53	GO_CARBOHYDRATE_PHOSPHORYLATION		0	BRCA COAD PRAD STAD	4
TP53	GO_POSITIVE_REGULATION_OF_T_CELL_PROLIFERATION	LGG	1	BLCA COAD LUAD PAAD PRAD	5
TP53	GO_VASCULAR_SMOOTH_MUSCLE_CELL_DIFFERENTIATION	LAML LGG PAAD	3	BLCA BRCA GBM LIHC LUAD STAD UCEC	7
TP53	GO_NEGATIVE_REGULATION_OF_JUN_KINASE_ACTIVITY	COAD HNSC	2	BLCA GBM LAML LGG LIHC SKCM	6
TP53	GO_REGULATION_OF_DOPAMINE_SECRETION	HNSC PAAD	2	BRCA GBM LAML LGG LIHC SKCM	6
TP53	GO_REGULATION_OF_ESTABLISHMENT_OF_PROTEIN_LOCALIZATION_TO_CHROMOSOME	LGG PAAD	2	BRCA COAD HNSC LUAD STAD UCEC	6
TP53	GO_POSITIVE_REGULATION_OF_DIGESTIVE_SYSTEM_PROCESS	GBM LAML LGG	3	COAD HNSC LIHC LUAD PAAD PRAD STAD	7
TP53	GO_NEGATIVE_REGULATION_OF_ACUTE_INFLAMMATORY_RESPONSE	LGG	1	BLCA LIHC PAAD STAD UCEC	5
TP53	GO_REGULATION_OF_MEMBRANE_LIPID_METABOLIC_PROCESS	COAD	1	BRCA LGG LIHC LUAD UCEC	5
TP53	GO_NEGATIVE_REGULATION_OF_NITRIC_OXIDE_METABOLIC_PROCESS		0	BRCA LGG STAD UCEC	4
TP53	GO_PEPTIDE_SECRETION	LGG	1	BRCA COAD LUAD STAD UCEC	5
TP53	GO_PROTEIN_MODIFICATION_BY_SMALL_PROTEIN_REMOVAL	LGG	1	HNSC LAML PAAD PRAD STAD	5
TP53	GO_REGULATION_OF_CELLULAR_RESPONSE_TO_HEAT	LGG	1	BRCA COAD HNSC STAD UCEC	5
TP53	GO_RESPONSE_TO_EPIDERMAL_GROWTH_FACTOR	GBM LGG	2	BLCA COAD HNSC LUAD PRAD STAD	6
TP53	GO_ANATOMICAL_STRUCTURE_ARRANGEMENT	PAAD UCEC	2	BRCA GBM LGG LIHC LUAD SKCM	6
TP53	GO_MITOTIC_G2_M_TRANSITION_CHECKPOINT	UCEC	1	HNSC LAML LUAD PAAD PRAD	5
TP53	GO_PURINE_CONTAINING_COMPOUND_SALVAGE	HNSC UCEC	2	BLCA BRCA GBM LGG LUAD SKCM	6
TP53	GO_SPERM_MOTILITY	COAD HNSC	2	BLCA GBM LGG LIHC SKCM UCEC	6
TP53	GO_COPPER_ION_TRANSPORT	LGG	1	BLCA COAD HNSC LUAD PRAD	5
TP53	GO_REGULATION_OF_CARDIAC_MUSCLE_CONTRACTION_BY_REGULATION_OF_THE_RELEASE_OF_SEQUESTERED_CALCIUM_ION	LIHC	1	ESGA HNSC LAML STAD UCEC	5
TP53	GO_ACTIVATION_OF_CYSTEINE_TYPE_ENDOPEPTIDASE_ACTIVITY	COAD	1	ESGA GBM HNSC LIHC LUAD	5
TP53	GO_AMMONIUM_TRANSMEMBRANE_TRANSPORT	PAAD	1	GBM LGG LIHC LUAD SKCM	5
TP53	GO_GABAERGIC_NEURON_DIFFERENTIATION	LAML LGG	2	COAD HNSC LIHC LUAD PRAD STAD	6
TP53	GO_REGULATION_OF_ASTROCYTE_DIFFERENTIATION		0	BLCA LGG LUAD STAD	4
TP53	GO_GLUTAMINE_METABOLIC_PROCESS		0	BRCA HNSC LUAD UCEC	4
TP53	GO_REGULATION_OF_IRE1_MEDIATED_UNFOLDED_PROTEIN_RESPONSE	UCEC	1	BLCA COAD HNSC LAML PRAD	5
TP53	GO_ASYMMETRIC_CELL_DIVISION	LIHC	1	BRCA HNSC LAML LGG LUAD	5
TP53	GO_B_CELL_DIFFERENTIATION	HNSC	1	BLCA BRCA GBM LAML SKCM	5
TP53	GO_NEGATIVE_REGULATION_OF_CELL_SUBSTRATE_ADHESION	LAML LGG	2	BLCA COAD LIHC LUAD STAD UCEC	6
TP53	GO_NEGATIVE_REGULATION_OF_DNA_BINDING	HNSC	1	BRCA GBM LGG LIHC SKCM	5
TP53	GO_CHOLESTEROL_EFFLUX		0	HNSC LAML LUAD STAD	4
TP53	GO_REGULATION_OF_VACUOLAR_TRANSPORT	LGG	1	BRCA COAD LUAD SKCM UCEC	5
TP53	GO_REGULATION_OF_OXIDATIVE_PHOSPHORYLATION		0	GBM LAML LGG SKCM	4
TP53	GO_INNER_CELL_MASS_CELL_PROLIFERATION	GBM LGG	2	BRCA COAD HNSC LUAD STAD UCEC	6
TP53	GO_NEGATIVE_REGULATION_OF_NITRIC_OXIDE_BIOSYNTHETIC_PROCESS		0	BRCA LGG STAD UCEC	4
TP53	GO_LATERAL_MESODERM_DEVELOPMENT		0	BRCA COAD HNSC LUAD	4
TP53	GO_NEGATIVE_REGULATION_OF_T_CELL_RECEPTOR_SIGNALING_PATHWAY	COAD PAAD PRAD	3	BLCA BRCA LAML LGG LUAD SKCM UCEC	7
TP53	GO_MITOCHONDRIAL_ELECTRON_TRANSPORT_UBIQUINOL_TO_CYTOCHROME_C	LAML	1	COAD HNSC PAAD PRAD UCEC	5
TP53	GO_REGULATION_OF_LIPOPROTEIN_LIPASE_ACTIVITY	ESGA	1	LAML LGG LUAD PAAD PRAD	5
TP53	GO_POSITIVE_REGULATION_OF_STRIATED_MUSCLE_CONTRACTION	COAD	1	GBM LAML LGG LIHC SKCM	5
TP53	GO_DETECTION_OF_TEMPERATURE_STIMULUS	LGG	1	BLCA COAD HNSC STAD UCEC	5
TP53	GO_REGULATION_OF_MULTICELLULAR_ORGANISM_GROWTH	LGG	1	BLCA ESGA HNSC LUAD STAD	5
TP53	GO_REGULATION_OF_AMINE_TRANSPORT	LGG	1	LAML LIHC PRAD SKCM UCEC	5
TP53	GO_REGULATION_OF_ACTIN_FILAMENT_LENGTH	LAML	1	COAD HNSC LUAD PRAD STAD	5
TP53	GO_REGULATION_OF_TRANSCRIPTION_FROM_RNA_POLYMERASE_III_PROMOTER	BRCA	1	BLCA LGG LIHC STAD UCEC	5
TP53	GO_RESPONSE_TO_INCREASED_OXYGEN_LEVELS	LAML LGG	2	BRCA COAD LIHC LUAD STAD UCEC	6
TP53	GO_RIBOSOMAL_LARGE_SUBUNIT_ASSEMBLY	COAD	1	BLCA GBM LGG LIHC LUAD	5
TP53	GO_REGULATION_OF_INTRACELLULAR_ESTROGEN_RECEPTOR_SIGNALING_PATHWAY	GBM LGG	2	COAD HNSC LUAD PAAD STAD UCEC	6
TP53	GO_INSULIN_LIKE_GROWTH_FACTOR_RECEPTOR_SIGNALING_PATHWAY	LGG	1	BLCA HNSC LUAD STAD UCEC	5
TP53	GO_PROTEIN_ACETYLATION	BRCA	1	COAD GBM HNSC LGG LIHC	5
TP53	GO_B_CELL_ACTIVATION		0	BRCA COAD GBM LAML	4
TP53	GO_ACUTE_INFLAMMATORY_RESPONSE	LGG	1	BLCA HNSC LUAD PAAD UCEC	5
TP53	GO_POSITIVE_REGULATION_OF_CYTOSKELETON_ORGANIZATION	LAML LGG	2	BRCA COAD HNSC LUAD PRAD STAD	6
TP53	GO_LYMPHANGIOGENESIS	HNSC PRAD UCEC	3	GBM LAML LGG LIHC PAAD SKCM STAD	7
TP53	GO_SENSORY_PERCEPTION_OF_TASTE		0	COAD HNSC LGG LIHC	4
TP53	GO_LABYRINTHINE_LAYER_BLOOD_VESSEL_DEVELOPMENT	LGG	1	HNSC LIHC LUAD SKCM UCEC	5
TP53	GO_CELLULAR_MODIFIED_AMINO_ACID_BIOSYNTHETIC_PROCESS		0	BRCA LUAD SKCM UCEC	4
TP53	GO_EMBRYONIC_DIGESTIVE_TRACT_DEVELOPMENT	LAML LGG	2	BLCA BRCA COAD HNSC LUAD STAD	6
TP53	GO_REGULATION_OF_SYMBIOSIS_ENCOMPASSING_MUTUALISM_THROUGH_PARASITISM	LGG	1	BRCA COAD HNSC LUAD UCEC	5
TP53	GO_OXIDATIVE_PHOSPHORYLATION	LGG	1	COAD HNSC PAAD PRAD UCEC	5
TP53	GO_PHOTORECEPTOR_CELL_MAINTENANCE	COAD STAD	2	BRCA GBM LAML LGG LUAD SKCM	6
TP53	GO_LEUKOCYTE_TETHERING_OR_ROLLING	COAD HNSC	2	BLCA BRCA LGG LIHC LUAD STAD	6
TP53	GO_CATECHOLAMINE_BIOSYNTHETIC_PROCESS	LAML UCEC	2	BLCA COAD HNSC LUAD PRAD STAD	6
TP53	GO_NEGATIVE_REGULATION_OF_PROTEIN_ACTIVATION_CASCADE	LGG	1	BRCA HNSC PAAD PRAD UCEC	5
TP53	GO_REGULATION_OF_CELLULAR_KETONE_METABOLIC_PROCESS	BRCA	1	BLCA HNSC LIHC LUAD STAD	5
TP53	GO_REGULATION_OF_SYNAPSE_ORGANIZATION	STAD	1	BLCA ESGA GBM LGG SKCM	5
TP53	GO_CHEMOSENSORY_BEHAVIOR		0	BLCA HNSC LGG LUAD	4
TP53	GO_HEPATOCYTE_APOPTOTIC_PROCESS	LGG	1	COAD HNSC LAML STAD UCEC	5
TP53	GO_REGULATION_OF_EXTRINSIC_APOPTOTIC_SIGNALING_PATHWAY_IN_ABSENCE_OF_LIGAND	LGG	1	BRCA COAD HNSC STAD UCEC	5
TP53	GO_REGULATION_OF_B_CELL_DIFFERENTIATION	PRAD	1	BRCA COAD HNSC LUAD STAD	5
TP53	GO_SPERM_EGG_RECOGNITION	LGG	1	BRCA HNSC LUAD STAD UCEC	5
TP53	GO_REGULATION_OF_MITOCHONDRIAL_FISSION	COAD PRAD	2	GBM HNSC LAML LGG LUAD SKCM	6
TP53	GO_PROTEIN_LIPID_COMPLEX_SUBUNIT_ORGANIZATION	GBM	1	HNSC LAML LGG PAAD STAD	5
TP53	GO_VACUOLAR_ACIDIFICATION	BRCA	1	COAD LGG LIHC LUAD PAAD	5
TP53	GO_POSITIVE_REGULATION_OF_ANTIGEN_PROCESSING_AND_PRESENTATION	LAML LGG	2	BLCA BRCA COAD HNSC LUAD STAD	6
TP53	GO_NEGATIVE_REGULATION_OF_MYELOID_LEUKOCYTE_DIFFERENTIATION	HNSC LGG	2	COAD GBM LIHC PAAD PRAD SARC	6
TP53	GO_REGULATION_OF_PSEUDOPODIUM_ASSEMBLY	COAD	1	GBM LGG LIHC LUAD SKCM	5
TP53	GO_REGULATION_OF_FEVER_GENERATION	HNSC	1	GBM LGG LIHC SKCM STAD	5
TP53	GO_REGULATION_OF_BONE_REMODELING	GBM LAML LGG	3	COAD HNSC LUAD PAAD PRAD STAD UCEC	7
TP53	GO_BLASTOCYST_DEVELOPMENT	GBM LGG	2	COAD LAML PAAD SKCM STAD UCEC	6
TP53	GO_SKIN_EPIDERMIS_DEVELOPMENT	GBM LGG	2	BLCA COAD HNSC LIHC LUAD STAD	6
TP53	GO_REGULATION_OF_ODONTOGENESIS		0	COAD LGG LUAD PRAD	4
TP53	GO_REGULATION_OF_LIPOPOLYSACCHARIDE_MEDIATED_SIGNALING_PATHWAY	LGG	1	BRCA COAD LAML LIHC UCEC	5
TP53	GO_REGULATION_OF_SMOOTH_MUSCLE_CELL_MIGRATION	GBM LGG	2	COAD HNSC LUAD PRAD STAD UCEC	6
TP53	GO_REGULATION_OF_HORMONE_BIOSYNTHETIC_PROCESS	HNSC	1	BRCA DLBC LAML LGG SKCM	5
TP53	GO_REGULATION_OF_EXOSOMAL_SECRETION		0	BRCA HNSC LGG LUAD	4
TP53	GO_SPERMATID_NUCLEUS_DIFFERENTIATION	HNSC	1	BRCA LGG LIHC SKCM UCEC	5
TP53	GO_MULTI_ORGANISM_LOCALIZATION	GBM LGG	2	BRCA COAD HNSC LIHC STAD UCEC	6
TP53	GO_POSITIVE_REGULATION_OF_T_HELPER_CELL_DIFFERENTIATION		0	BRCA LIHC LUAD UCEC	4
TP53	GO_CELLULAR_RESPONSE_TO_HEAT	LGG	1	BLCA BRCA HNSC STAD UCEC	5
TP53	GO_INTERSTRAND_CROSS_LINK_REPAIR		0	GBM LGG LIHC LUAD	4
TP53	GO_MUSCLE_ATROPHY		0	GBM LAML LGG STAD	4
TP53	GO_REGULATION_OF_CELLULAR_CARBOHYDRATE_CATABOLIC_PROCESS	GBM	1	BLCA HNSC LAML LUAD UCEC	5
TP53	GO_ANTIGEN_PROCESSING_AND_PRESENTATION_OF_EXOGENOUS_PEPTIDE_ANTIGEN_VIA_MHC_CLASS_I	BRCA	1	BLCA HNSC LIHC LUAD STAD	5
TP53	GO_POSITIVE_REGULATION_OF_NUCLEOTIDE_METABOLIC_PROCESS	GBM LAML	2	BLCA COAD HNSC LUAD STAD UCEC	6
TP53	GO_PEPTIDYL_GLUTAMIC_ACID_MODIFICATION		0	COAD PAAD STAD UCEC	4
TP53	GO_NEGATIVE_REGULATION_OF_CYSTEINE_TYPE_ENDOPEPTIDASE_ACTIVITY	GBM	1	COAD HNSC LUAD STAD UCEC	5
TP53	GO_NEGATIVE_REGULATION_OF_BINDING		0	GBM LGG LUAD SKCM	4
TP53	GO_CELLULAR_RESPONSE_TO_IONIZING_RADIATION	COAD	1	BRCA ESGA HNSC LUAD UCEC	5
TP53	GO_NEGATIVE_REGULATION_OF_CARBOHYDRATE_METABOLIC_PROCESS	LGG	1	BRCA HNSC LUAD SKCM UCEC	5
TP53	GO_REGULATION_OF_PROTEIN_IMPORT	GBM LAML	2	BLCA BRCA COAD HNSC LUAD STAD	6
TP53	GO_RESPONSE_TO_PROGESTERONE	GBM LAML	2	BLCA COAD HNSC LUAD STAD UCEC	6
TP53	GO_LEUKOCYTE_ADHESION_TO_VASCULAR_ENDOTHELIAL_CELL	COAD HNSC	2	BLCA BRCA LGG LIHC LUAD STAD	6
TP53	GO_POSITIVE_REGULATION_OF_SMOOTH_MUSCLE_CELL_MIGRATION	LGG	1	COAD HNSC LUAD STAD UCEC	5
TP53	GO_EPITHELIAL_CELL_APOPTOTIC_PROCESS	LGG	1	COAD HNSC LAML STAD UCEC	5
TP53	GO_REGULATION_OF_PROTEIN_LOCALIZATION_TO_CHROMOSOME_TELOMERIC_REGION	LGG PAAD	2	BRCA COAD HNSC LUAD STAD UCEC	6
TP53	GO_NEGATIVE_REGULATION_OF_BLOOD_PRESSURE	COAD	1	HNSC LAML LGG LIHC STAD	5
TP53	GO_REGULATION_OF_CARBOHYDRATE_BIOSYNTHETIC_PROCESS	LGG	1	LAML LUAD PAAD SKCM UCEC	5
TP53	GO_CELLULAR_RESPONSE_TO_EXOGENOUS_DSRNA	HNSC PAAD	2	BLCA LGG LIHC LUAD SKCM STAD	6
TP53	GO_REGULATION_OF_HEMATOPOIETIC_PROGENITOR_CELL_DIFFERENTIATION	GBM	1	BRCA LGG LIHC STAD UCEC	5
TP53	GO_CYTOKINE_SECRETION		0	BLCA BRCA PRAD STAD	4
TP53	GO_METANEPHRIC_MESENCHYME_DEVELOPMENT		0	COAD LUAD PRAD STAD	4
TP53	GO_NEURONAL_STEM_CELL_POPULATION_MAINTENANCE	LGG PAAD	2	BRCA GBM LIHC LUAD SKCM STAD	6
TP53	GO_ENTEROENDOCRINE_CELL_DIFFERENTIATION	LGG PAAD	2	BRCA LIHC LUAD SKCM STAD UCEC	6
TP53	GO_CELLULAR_ALDEHYDE_METABOLIC_PROCESS	HNSC UCEC	2	BLCA GBM LGG LIHC PRAD SKCM	6
TP53	GO_LIPOPOLYSACCHARIDE_MEDIATED_SIGNALING_PATHWAY		0	COAD HNSC LAML UCEC	4
TP53	GO_REGULATION_OF_PH		0	HNSC LAML PAAD PRAD	4
TP53	GO_PROTEIN_LOCALIZATION_TO_GOLGI_APPARATUS	LIHC	1	COAD HNSC LUAD PRAD STAD	5
TP53	GO_POSITIVE_REGULATION_OF_CYSTEINE_TYPE_ENDOPEPTIDASE_ACTIVITY_INVOLVED_IN_APOPTOTIC_SIGNALING_PATHWAY	COAD LGG	2	BRCA ESGA GBM HNSC LIHC UCEC	6
TP53	GO_POSITIVE_REGULATION_OF_TELOMERE_MAINTENANCE	LGG	1	BRCA HNSC LIHC LUAD UCEC	5
TP53	GO_POSITIVE_REGULATION_OF_TELOMERASE_RNA_LOCALIZATION_TO_CAJAL_BODY	LGG	1	BRCA HNSC LUAD STAD UCEC	5
TP53	GO_ADENYLATE_CYCLASE_MODULATING_G_PROTEIN_COUPLED_RECEPTOR_SIGNALING_PATHWAY	HNSC LAML	2	COAD LGG LIHC LUAD PRAD SKCM	6
TP53	GO_PROTEIN_TARGETING_TO_PLASMA_MEMBRANE	LGG	1	BLCA BRCA COAD ESGA HNSC	5
TP53	GO_REGULATION_OF_DNA_DAMAGE_CHECKPOINT	PRAD	1	BRCA LAML LGG LIHC SKCM	5
TP53	GO_MITOCHONDRIAL_FUSION	COAD	1	BRCA HNSC LGG LUAD UCEC	5
TP53	GO_NEGATIVE_REGULATION_OF_CELL_CYCLE_G2_M_PHASE_TRANSITION	UCEC	1	HNSC LAML LGG PAAD PRAD	5
TP53	GO_REGULATION_OF_CATENIN_IMPORT_INTO_NUCLEUS	GBM LAML LGG	3	BLCA COAD ESGA HNSC LUAD PRAD STAD	7
TP53	GO_PURINERGIC_NUCLEOTIDE_RECEPTOR_SIGNALING_PATHWAY	COAD	1	BRCA ESGA HNSC LUAD UCEC	5
TP53	GO_HETEROPHILIC_CELL_CELL_ADHESION_VIA_PLASMA_MEMBRANE_CELL_ADHESION_MOLECULES	HNSC	1	BRCA LGG LIHC LUAD UCEC	5
TP53	GO_RESPONSE_TO_YEAST	LGG	1	BLCA COAD LIHC LUAD PRAD	5
TP53	GO_DNA_REPLICATION_DEPENDENT_NUCLEOSOME_ORGANIZATION	PAAD PRAD	2	BRCA LAML LGG LIHC SKCM UCEC	6
TP53	GO_NEGATIVE_REGULATION_OF_T_CELL_MEDIATED_IMMUNITY	HNSC	1	BLCA BRCA GBM LAML UCEC	5
TP53	GO_TOR_SIGNALING	HNSC PAAD	2	BLCA GBM LGG LIHC LUAD UCEC	6
TP53	GO_MACROPHAGE_DIFFERENTIATION	HNSC	1	LGG PAAD SKCM STAD UCEC	5
TP53	GO_POSITIVE_REGULATION_OF_IMMUNE_EFFECTOR_PROCESS		0	BLCA GBM LGG LIHC	4
TP53	GO_NEGATIVE_REGULATION_OF_CELL_ACTIVATION		0	BRCA COAD HNSC UCEC	4
TP53	GO_REGULATION_OF_PROTEIN_KINASE_B_SIGNALING	GBM	1	BLCA COAD HNSC LUAD STAD	5
TP53	GO_REGULATION_OF_PLATELET_ACTIVATION	UCEC	1	BLCA BRCA GBM LGG PRAD	5
TP53	GO_REGULATION_OF_BONE_RESORPTION	GBM LAML LGG	3	COAD HNSC LUAD PAAD PRAD STAD UCEC	7
TP53	GO_REGULATION_OF_GLIAL_CELL_DIFFERENTIATION	COAD	1	GBM LGG LIHC LUAD SKCM	5
TP53	GO_REGULATION_OF_INSULIN_LIKE_GROWTH_FACTOR_RECEPTOR_SIGNALING_PATHWAY	LAML LGG	2	COAD HNSC LIHC LUAD PRAD STAD	6
TP53	GO_REGULATION_OF_GLUCOSE_TRANSPORT	GBM LGG	2	BRCA COAD HNSC LIHC STAD UCEC	6
TP53	GO_NEGATIVE_REGULATION_OF_MYELOID_CELL_APOPTOTIC_PROCESS	LGG	1	ESGA HNSC LIHC LUAD STAD	5
TP53	GO_POSITIVE_REGULATION_OF_MESENCHYMAL_CELL_PROLIFERATION	HNSC LAML	2	BRCA COAD GBM LIHC PAAD PRAD	6
TP53	GO_LIPOSACCHARIDE_METABOLIC_PROCESS	LGG	1	BLCA COAD LUAD PRAD UCEC	5
TP53	GO_INTRACELLULAR_LIPID_TRANSPORT	COAD	1	GBM LAML LGG LIHC LUAD	5
TP53	GO_REGULATION_OF_ACTIN_FILAMENT_DEPOLYMERIZATION	HNSC	1	LGG LIHC LUAD PRAD SKCM	5
TP53	GO_C21_STEROID_HORMONE_BIOSYNTHETIC_PROCESS	GBM	1	BRCA LAML LUAD PAAD PRAD	5
TP53	GO__DE_NOVO_PROTEIN_FOLDING	SARC	1	COAD LAML PAAD PRAD STAD	5
TP53	GO_ARP2_3_COMPLEX_MEDIATED_ACTIN_NUCLEATION	LGG	1	BRCA COAD LUAD PRAD STAD	5
TP53	GO_GLUCAN_BIOSYNTHETIC_PROCESS	PRAD	1	BRCA LGG LUAD SKCM UCEC	5
TP53	GO_CYTOPLASMIC_SEQUESTERING_OF_PROTEIN	UCEC	1	BLCA COAD GBM HNSC LAML	5
TP53	GO_STEM_CELL_DIFFERENTIATION	LGG	1	COAD LIHC LUAD STAD UCEC	5
TP53	GO_NUCLEOSIDE_TRANSPORT	PAAD	1	BRCA GBM LAML LGG SKCM	5
TP53	GO_FERTILIZATION	LGG	1	BRCA ESGA HNSC STAD UCEC	5
TP53	GO_POSITIVE_REGULATION_OF_INTERLEUKIN_2_PRODUCTION	HNSC	1	BLCA BRCA GBM LIHC LUAD	5
TP53	GO_REGULATION_OF_SYSTEMIC_ARTERIAL_BLOOD_PRESSURE_BY_RENIN_ANGIOTENSIN		0	BRCA GBM HNSC STAD	4
TP53	GO_TELENCEPHALON_REGIONALIZATION	LGG	1	BLCA BRCA COAD LUAD PRAD	5
TP53	GO_PROTEIN_REFOLDING	LGG	1	BRCA HNSC LAML STAD UCEC	5
TP53	GO_ACTIVATION_OF_CYSTEINE_TYPE_ENDOPEPTIDASE_ACTIVITY_INVOLVED_IN_APOPTOTIC_SIGNALING_PATHWAY	COAD	1	BRCA ESGA GBM LIHC UCEC	5
TP53	GO_REGULATION_OF_HORMONE_METABOLIC_PROCESS		0	BRCA LAML LGG SKCM	4
TP53	GO_FOREBRAIN_NEURON_FATE_COMMITMENT	LGG	1	HNSC LIHC LUAD PAAD UCEC	5
TP53	GO_BONE_RESORPTION	GBM LGG	2	COAD LIHC PAAD PRAD STAD UCEC	6
TP53	GO_REGULATION_OF_TRANSCRIPTION_INVOLVED_IN_CELL_FATE_COMMITMENT		0	PAAD PRAD STAD UCEC	4
TP53	GO_POSITIVE_REGULATION_OF_T_CELL_MEDIATED_IMMUNITY	COAD	1	BLCA BRCA LAML LGG LIHC	5
TP53	GO_REGULATION_OF_INTERLEUKIN_2_PRODUCTION	HNSC PAAD	2	BLCA BRCA GBM LIHC LUAD UCEC	6
TP53	GO_ACTIN_NUCLEATION	LGG	1	BRCA COAD LUAD PRAD STAD	5
TP53	GO_ESTABLISHMENT_OR_MAINTENANCE_OF_CELL_POLARITY	LAML LGG	2	BLCA GBM HNSC LIHC LUAD UCEC	6
TP53	GO_REGULATION_OF_CARDIAC_CONDUCTION		0	LAML LGG STAD UCEC	4
TP53	GO_DNA_REPLICATION_DEPENDENT_NUCLEOSOME_ASSEMBLY	PAAD PRAD	2	BRCA LAML LGG LIHC SKCM UCEC	6
TP53	GO_2_OXOGLUTARATE_METABOLIC_PROCESS	LAML LGG	2	BLCA COAD ESGA HNSC LUAD STAD	6
TP53	GO_REGULATION_OF_CELLULAR_RESPONSE_TO_INSULIN_STIMULUS	GBM LAML LGG	3	BLCA COAD HNSC LIHC LUAD STAD UCEC	7
TP53	GO_REGULATION_OF_GLIOGENESIS	HNSC LAML	2	GBM LGG LIHC LUAD PRAD SKCM	6
TP53	GO_NEURONAL_ACTION_POTENTIAL		0	BRCA LGG LIHC LUAD	4
TP53	GO_RETROGRADE_TRANSPORT_VESICLE_RECYCLING_WITHIN_GOLGI	LGG LIHC	2	BRCA COAD HNSC LUAD PAAD STAD	6
TP53	GO_POSITIVE_REGULATION_OF_PROTEIN_POLYMERIZATION	LAML	1	BRCA COAD HNSC LUAD PRAD	5
TP53	GO_BRANCHING_INVOLVED_IN_SALIVARY_GLAND_MORPHOGENESIS	LAML LGG	2	BRCA COAD LUAD PRAD STAD UCEC	6
TP53	GO_BINDING_OF_SPERM_TO_ZONA_PELLUCIDA	LGG	1	BRCA HNSC LUAD STAD UCEC	5
TP53	GO_ESTABLISHMENT_OF_PROTEIN_LOCALIZATION_TO_PLASMA_MEMBRANE	LGG PRAD	2	BLCA BRCA HNSC LUAD STAD UCEC	6
TP53	GO_PEPTIDYL_LYSINE_DIMETHYLATION		0	BLCA GBM PRAD STAD	4
TP53	GO_REGULATION_OF_CARBOHYDRATE_CATABOLIC_PROCESS	GBM	1	BLCA HNSC LAML LUAD UCEC	5
TP53	GO_REGULATION_OF_CELLULAR_AMINO_ACID_METABOLIC_PROCESS	BRCA	1	BLCA HNSC LIHC LUAD STAD	5
TP53	GO_ISOPRENOID_METABOLIC_PROCESS		0	BRCA LAML LGG PAAD	4
TP53	GO_G_PROTEIN_COUPLED_RECEPTOR_SIGNALING_PATHWAY_COUPLED_TO_CYCLIC_NUCLEOTIDE_SECOND_MESSENGER	HNSC LAML	2	COAD LGG LIHC LUAD PRAD SKCM	6
TP53	GO_RESPONSE_TO_MANGANESE_ION	COAD LGG PAAD	3	BRCA ESGA GBM HNSC LAML LUAD SKCM	7
TP53	GO_POSITIVE_REGULATION_OF_STEROID_METABOLIC_PROCESS	COAD	1	BLCA LAML LGG LUAD UCEC	5
TP53	GO_CELLULAR_RESPONSE_TO_REACTIVE_OXYGEN_SPECIES	LGG	1	BRCA HNSC LAML LUAD UCEC	5
TP53	GO_NEGATIVE_REGULATION_OF_CYTOSOLIC_CALCIUM_ION_CONCENTRATION	GBM	1	BRCA HNSC LAML LUAD STAD	5
TP53	GO_REGULATION_OF_RELEASE_OF_SEQUESTERED_CALCIUM_ION_INTO_CYTOSOL_BY_SARCOPLASMIC_RETICULUM	LIHC	1	ESGA HNSC LAML STAD UCEC	5
TP53	GO_CELLULAR_METABOLIC_COMPOUND_SALVAGE	UCEC	1	BLCA BRCA GBM LAML LGG	5
TP53	GO_NEPHRIC_DUCT_MORPHOGENESIS		0	COAD HNSC LUAD STAD	4
TP53	GO_NEUROTROPHIN_SIGNALING_PATHWAY	LAML	1	COAD LGG LIHC LUAD STAD	5
TP53	GO_RESPONSE_TO_TOPOLOGICALLY_INCORRECT_PROTEIN		0	BLCA BRCA GBM LAML	4
TP53	GO_POSITIVE_REGULATION_OF_MYELOID_LEUKOCYTE_DIFFERENTIATION		0	BRCA LAML LGG UCEC	4
TP53	GO_PEPTIDE_TRANSPORT	LGG	1	BRCA COAD LUAD STAD UCEC	5
TP53	GO_PRODUCTION_OF_SMALL_RNA_INVOLVED_IN_GENE_SILENCING_BY_RNA	COAD PAAD	2	LGG LIHC LUAD SARC SKCM UCEC	6
TP53	GO_AMP_METABOLIC_PROCESS	COAD	1	BRCA GBM LAML LGG SKCM	5
TP53	GO_S_ADENOSYLHOMOCYSTEINE_METABOLIC_PROCESS	GBM LGG	2	BLCA COAD LUAD SKCM STAD UCEC	6
TP53	GO_CATECHOL_CONTAINING_COMPOUND_BIOSYNTHETIC_PROCESS	LAML UCEC	2	BLCA COAD HNSC LUAD PRAD STAD	6
TP53	GO_REGULATION_OF_NUCLEAR_TRANSCRIBED_MRNA_CATABOLIC_PROCESS_DEADENYLATION_DEPENDENT_DECAY	SKCM	1	BRCA HNSC LAML LGG PAAD	5
TP53	GO_RESPONSE_TO_REACTIVE_OXYGEN_SPECIES	LGG	1	BRCA HNSC LAML LUAD UCEC	5
TP53	GO_REGULATION_OF_FATTY_ACID_BETA_OXIDATION	PRAD	1	BRCA HNSC LAML PAAD SKCM	5
TP53	GO_DETECTION_OF_OTHER_ORGANISM		0	BRCA COAD HNSC PAAD	4
TP53	GO_REGULATION_OF_IMMUNOGLOBULIN_SECRETION		0	COAD GBM HNSC LGG	4
TP53	GO_POSITIVE_REGULATION_OF_CARBOHYDRATE_METABOLIC_PROCESS	GBM LGG	2	BLCA COAD HNSC LUAD STAD UCEC	6
TP53	GO_ATRIAL_SEPTUM_MORPHOGENESIS	COAD HNSC	2	LAML LGG LIHC LUAD SKCM STAD	6
TP53	GO_DSRNA_FRAGMENTATION	COAD PAAD	2	LGG LIHC LUAD SARC SKCM UCEC	6
TP53	GO_REGULATION_OF_SUPEROXIDE_METABOLIC_PROCESS	HNSC	1	GBM LAML LGG LIHC SKCM	5
TP53	GO_POSITIVE_REGULATION_OF_VIRAL_PROCESS	GBM	1	BRCA COAD HNSC LUAD UCEC	5
TP53	GO_REGULATION_OF_NECROPTOTIC_PROCESS	LGG	1	HNSC LAML LUAD STAD UCEC	5
TP53	GO_DOPAMINE_RECEPTOR_SIGNALING_PATHWAY	GBM LGG	2	BRCA COAD ESGA HNSC LUAD STAD	6
TP53	HALLMARK_INTERFERON_GAMMA_RESPONSE		0	BRCA HNSC LUAD UCEC	4
TP53	HALLMARK_E2F_TARGETS	SKCM	1	BRCA HNSC LGG LUAD UCEC	5
TP53	KEGG_PROTEIN_PROCESSING_IN_ENDOPLASMIC_RETICULUM	PAAD	1	BLCA BRCA GBM HNSC LAML	5
TP53	KEGG_PEROXISOME	PRAD	1	BRCA HNSC LGG LIHC UCEC	5
TP53	KEGG_FATTY_ACID_METABOLISM	COAD HNSC STAD	3	BRCA GBM LAML LGG LIHC SKCM UCEC	7
TP53	KEGG_MAPK_SIGNALING_PATHWAY	GBM LGG	2	BLCA COAD HNSC LUAD STAD UCEC	6
TP53	KEGG_CAMP_SIGNALING_PATHWAY		0	BLCA LGG LUAD SKCM	4
TP53	KEGG_CHEMOKINE_SIGNALING_PATHWAY	LAML LGG	2	BLCA COAD HNSC LUAD STAD UCEC	6
TP53	KEGG_NF_KAPPA_B_SIGNALING_PATHWAY	UCEC	1	BLCA BRCA COAD LUAD PAAD	5
TP53	KEGG_PHAGOSOME	PAAD	1	COAD LIHC LUAD STAD UCEC	5
TP53	KEGG_LONGEVITY_REGULATING_PATHWAY		0	BRCA HNSC LUAD SKCM	4
TP53	KEGG_AXON_GUIDANCE	LAML LGG	2	BRCA COAD LUAD PRAD STAD UCEC	6
TP53	KEGG_JAK_STAT_SIGNALING_PATHWAY	PAAD	1	BLCA GBM LGG LUAD UCEC	5
TP53	KEGG_CIRCADIAN_ENTRAINMENT		0	HNSC LUAD PRAD STAD	4
TP53	KEGG_GNRH_SIGNALING_PATHWAY	GBM LAML LGG	3	BLCA BRCA COAD ESGA HNSC LUAD STAD	7
TP53	KEGG_MELANOGENESIS	LAML	1	BRCA ESGA LIHC LUAD PRAD	5
TP53	KEGG_HUNTINGTON_DISEASE	LGG PAAD PRAD	3	BRCA HNSC LAML LIHC LUAD SKCM UCEC	7
TP53	KEGG_TOXOPLASMOSIS	UCEC	1	COAD LGG LUAD PRAD STAD	5
TP53	KEGG_PANCREATIC_CANCER	GBM LAML	2	BLCA COAD HNSC LGG LUAD STAD	6
TP53	KEGG_NON_SMALL_CELL_LUNG_CANCER	LAML LGG	2	BRCA COAD HNSC LUAD PAAD STAD	6
TP53	REACTOME_GAP_JUNCTION_DEGRADATION	LAML LGG PAAD	3	BLCA BRCA COAD ESGA HNSC LUAD UCEC	7
TP53	REACTOME_BASE_EXCISION_REPAIR	GBM	1	LAML LGG LIHC STAD UCEC	5
TP53	REACTOME_SIGNALING_BY_RHO_GTPASES	HNSC	1	GBM LGG LIHC LUAD SKCM	5
TP53	REACTOME_SIGNALING_BY_SCF_KIT	LGG	1	BRCA COAD HNSC LUAD UCEC	5
TP53	REACTOME_CROSS_PRESENTATION_OF_SOLUBLE_EXOGENOUS_ANTIGENS_ENDOSOMES		0	BLCA HNSC LUAD STAD	4
TP53	REACTOME_MEMBRANE_TRAFFICKING	LGG	1	BRCA COAD HNSC LUAD UCEC	5
TP53	REACTOME_NEF_MEDIATES_DOWN_MODULATION_OF_CELL_SURFACE_RECEPTORS_BY_RECRUITING_THEM_TO_CLATHRIN_ADAPTERS	LGG	1	BRCA COAD HNSC PAAD UCEC	5
TP53	REACTOME_IMMUNOREGULATORY_INTERACTIONS_BETWEEN_A_LYMPHOID_AND_A_NON_LYMPHOID_CELL		0	BRCA LAML LGG PAAD	4
TP53	REACTOME_RESOLUTION_OF_AP_SITES_VIA_THE_MULTIPLE_NUCLEOTIDE_PATCH_REPLACEMENT_PATHWAY	GBM	1	LAML LGG LIHC STAD UCEC	5
TP53	REACTOME_SIGNALING_BY_ERBB2	GBM LAML LGG	3	BLCA COAD HNSC LUAD PAAD STAD UCEC	7
TP53	REACTOME_SIGNALING_BY_HIPPO	LGG	1	BRCA COAD HNSC LUAD STAD	5
TP53	REACTOME_DOWNSTREAM_SIGNALING_EVENTS_OF_B_CELL_RECEPTOR_BCR	BRCA	1	BLCA HNSC LUAD STAD UCEC	5
TP53	REACTOME_TGF_BETA_RECEPTOR_SIGNALING_IN_EMT_EPITHELIAL_TO_MESENCHYMAL_TRANSITION	HNSC	1	BLCA LGG LIHC PRAD SKCM	5
TP53	REACTOME_P53_INDEPENDENT_G1_S_DNA_DAMAGE_CHECKPOINT		0	BLCA HNSC LUAD STAD	4
TP53	REACTOME_HS_GAG_BIOSYNTHESIS		0	COAD HNSC LGG PAAD	4
TP53	REACTOME_CDK_MEDIATED_PHOSPHORYLATION_AND_REMOVAL_OF_CDC6	BRCA	1	BLCA HNSC LUAD STAD UCEC	5
TP53	REACTOME_PI3K_AKT_ACTIVATION		0	HNSC LAML PAAD UCEC	4
TP53	REACTOME_METABOLISM_OF_AMINO_ACIDS_AND_DERIVATIVES		0	BLCA HNSC LUAD STAD	4
TP53	REACTOME_RNA_POL_I_TRANSCRIPTION		0	BRCA LGG STAD UCEC	4
TP53	REACTOME_REGULATION_OF_ORNITHINE_DECARBOXYLASE_ODC		0	BLCA HNSC LUAD STAD	4
TP53	REACTOME_SLBP_DEPENDENT_PROCESSING_OF_REPLICATION_DEPENDENT_HISTONE_PRE_MRNAS		0	BRCA HNSC LAML UCEC	4
TP53	REACTOME_REGULATION_OF_APOPTOSIS		0	BLCA HNSC LUAD STAD	4
TP53	REACTOME_MITOCHONDRIAL_TRNA_AMINOACYLATION	LAML	1	BLCA BRCA COAD PAAD STAD	5
TP53	REACTOME_PKA_MEDIATED_PHOSPHORYLATION_OF_CREB	HNSC	1	BRCA COAD LUAD SKCM UCEC	5
TP53	REACTOME_PREFOLDIN_MEDIATED_TRANSFER_OF_SUBSTRATE_TO_CCT_TRIC	LGG	1	BRCA COAD HNSC STAD UCEC	5
TP53	REACTOME_POL_SWITCHING	GBM LGG	2	COAD HNSC LAML PRAD STAD UCEC	6
TP53	REACTOME_NUCLEOTIDE_LIKE_PURINERGIC_RECEPTORS	LGG	1	BRCA ESGA HNSC LUAD UCEC	5
TP53	REACTOME_PURINE_SALVAGE		0	BRCA LGG LUAD SKCM	4
TP53	REACTOME_GLUCOSE_TRANSPORT	GBM LGG	2	BLCA BRCA COAD HNSC STAD UCEC	6
TP53	REACTOME_REGULATION_OF_RHEB_GTPASE_ACTIVITY_BY_AMPK		0	LGG LIHC LUAD STAD	4
TP53	REACTOME_CHROMOSOME_MAINTENANCE	PAAD	1	BRCA HNSC LGG STAD UCEC	5
TP53	REACTOME_RNA_POL_I_PROMOTER_OPENING	PAAD	1	BRCA LAML LGG STAD UCEC	5
TP53	REACTOME_RAP1_SIGNALLING	COAD HNSC	2	BLCA BRCA LAML LGG LUAD UCEC	6
TP53	REACTOME_NFKB_ACTIVATION_THROUGH_FADD_RIP1_PATHWAY_MEDIATED_BY_CASPASE_8_AND10		0	COAD LAML LUAD UCEC	4
TP53	REACTOME_ENDOSOMAL_SORTING_COMPLEX_REQUIRED_FOR_TRANSPORT_ESCRT		0	BRCA COAD LUAD UCEC	4
TP53	REACTOME_NEP_NS2_INTERACTS_WITH_THE_CELLULAR_EXPORT_MACHINERY	GBM LGG	2	BLCA BRCA COAD HNSC STAD UCEC	6
TP53	REACTOME_TRANSPORT_OF_RIBONUCLEOPROTEINS_INTO_THE_HOST_NUCLEUS	GBM LAML LGG	3	BLCA BRCA COAD HNSC LUAD STAD UCEC	7
TP53	REACTOME_HOST_INTERACTIONS_OF_HIV_FACTORS	LGG	1	BLCA HNSC LUAD STAD UCEC	5
TP53	REACTOME_RESPIRATORY_ELECTRON_TRANSPORT_ATP_SYNTHESIS_BY_CHEMIOSMOTIC_COUPLING_AND_HEAT_PRODUCTION_BY_UNCOUPLING_PROTEINS_		0	LIHC LUAD PAAD UCEC	4
TP53	REACTOME_VIRAL_MESSENGER_RNA_SYNTHESIS	GBM LGG LIHC	3	BRCA COAD HNSC LUAD PAAD PRAD UCEC	7
TP53	REACTOME_REGULATION_OF_GLUCOKINASE_BY_GLUCOKINASE_REGULATORY_PROTEIN	GBM LGG	2	BLCA BRCA COAD HNSC STAD UCEC	6
TP53	REACTOME_G1_S_SPECIFIC_TRANSCRIPTION	GBM PRAD	2	BRCA COAD LGG PAAD STAD UCEC	6
TP53	REACTOME_MTORC1_MEDIATED_SIGNALLING	STAD	1	COAD GBM LGG LIHC LUAD	5
TP53	REACTOME_NOD1_2_SIGNALING_PATHWAY	LGG	1	BRCA COAD HNSC LAML LUAD	5
TP53	REACTOME_GAP_JUNCTION_TRAFFICKING	LGG PAAD	2	BLCA BRCA COAD LIHC LUAD UCEC	6
TP53	REACTOME_METABOLISM_OF_PORPHYRINS		0	GBM LAML LGG LIHC	4
TP53	REACTOME_VIF_MEDIATED_DEGRADATION_OF_APOBEC3G		0	BLCA HNSC LUAD STAD	4
TP53	GO_ESTABLISHMENT_OR_MAINTENANCE_OF_TRANSMEMBRANE_ELECTROCHEMICAL_GRADIENT	PRAD	1	BRCA LGG LIHC PAAD STAD UCEC	6
TP53	GO_NEGATIVE_REGULATION_OF_TRANSMEMBRANE_TRANSPORT		0	LGG LIHC LUAD SKCM UCEC	5
TP53	GO_RESPONSE_TO_IONIZING_RADIATION		0	BRCA ESGA HNSC LUAD UCEC	5
TP53	GO_POSITIVE_REGULATION_OF_SEQUESTERING_OF_CALCIUM_ION		0	ESGA HNSC LAML STAD UCEC	5
TP53	GO_ACTIN_FILAMENT_BUNDLE_ORGANIZATION	LGG	1	COAD LIHC LUAD SKCM STAD UCEC	6
TP53	GO_REGULATION_OF_SYSTEMIC_ARTERIAL_BLOOD_PRESSURE_BY_CIRCULATORY_RENIN_ANGIOTENSIN		0	GBM LAML LGG PRAD STAD	5
TP53	GO_CELLULAR_GLUCAN_METABOLIC_PROCESS	GBM	1	ESGA HNSC LAML LUAD PAAD UCEC	6
TP53	GO_REGULATION_OF_MRNA_CATABOLIC_PROCESS	SKCM	1	BRCA COAD HNSC LGG PAAD UCEC	6
TP53	GO_REGULATION_OF_DEFENSE_RESPONSE_TO_VIRUS	LGG	1	BLCA BRCA COAD HNSC LUAD UCEC	6
TP53	GO_REGULATION_OF_EPIDERMIS_DEVELOPMENT	LAML PAAD	2	BLCA BRCA COAD HNSC LIHC LUAD STAD	7
TP53	GO_EMBRYONIC_DIGIT_MORPHOGENESIS		0	GBM LGG LIHC LUAD PRAD	5
TP53	GO_DETECTION_OF_TEMPERATURE_STIMULUS_INVOLVED_IN_SENSORY_PERCEPTION_OF_PAIN	GBM LGG	2	BLCA BRCA COAD ESGA HNSC STAD UCEC	7
TP53	GO_REGULATION_OF_ANTIGEN_PROCESSING_AND_PRESENTATION_OF_PEPTIDE_ANTIGEN	LAML	1	BRCA COAD HNSC LUAD STAD UCEC	6
TP53	GO_MEMBRANE_DISASSEMBLY	LGG	1	BLCA BRCA COAD HNSC STAD UCEC	6
TP53	GO_SODIUM_ION_TRANSMEMBRANE_TRANSPORT		0	COAD LGG PAAD STAD UCEC	5
TP53	GO_PROTEIN_N_LINKED_GLYCOSYLATION	HNSC PAAD	2	BLCA BRCA GBM LIHC LUAD SKCM UCEC	7
TP53	GO_CGMP_METABOLIC_PROCESS	HNSC	1	BLCA GBM LAML LGG LIHC SKCM	6
TP53	GO_MEMBRANE_DEPOLARIZATION_DURING_ACTION_POTENTIAL		0	COAD LIHC LUAD PAAD PRAD	5
TP53	GO_SNORNA_METABOLIC_PROCESS		0	BLCA BRCA COAD LGG PAAD	5
TP53	GO_POSITIVE_REGULATION_OF_CELLULAR_AMINE_METABOLIC_PROCESS	UCEC	1	GBM LGG LIHC LUAD PRAD SKCM	6
TP53	GO_PEPTIDYL_SERINE_MODIFICATION		0	BRCA HNSC LGG LIHC UCEC	5
TP53	GO_GLUTAMATE_METABOLIC_PROCESS	PRAD	1	BRCA GBM HNSC LAML LGG LUAD	6
TP53	GO_RESPONSE_TO_HEAT		0	BLCA BRCA HNSC LAML UCEC	5
TP53	GO_POSITIVE_REGULATION_OF_GLIAL_CELL_DIFFERENTIATION		0	HNSC LGG LUAD PRAD SKCM	5
TP53	GO_FERRIC_IRON_TRANSPORT	LGG	1	BRCA HNSC LAML LUAD PAAD PRAD	6
TP53	GO_T_CELL_PROLIFERATION	HNSC UCEC	2	BLCA BRCA GBM LAML LGG PRAD SKCM	7
TP53	GO_GLIAL_CELL_DEVELOPMENT	COAD PRAD	2	BLCA GBM LAML LGG LIHC LUAD SKCM	7
TP53	GO_REGULATION_OF_RETINOIC_ACID_RECEPTOR_SIGNALING_PATHWAY	COAD PRAD	2	GBM LAML LGG LIHC LUAD PAAD SKCM	7
TP53	GO_POSITIVE_REGULATION_OF_ACTION_POTENTIAL		0	BRCA LGG LIHC SKCM STAD	5
TP53	GO_HEXOSE_TRANSMEMBRANE_TRANSPORT	COAD PRAD	2	BLCA BRCA GBM HNSC LGG SKCM UCEC	7
TP53	GO_POSITIVE_REGULATION_OF_DNA_METABOLIC_PROCESS	GBM LAML LGG	3	BRCA COAD HNSC LUAD PAAD PRAD STAD UCEC	8
TP53	GO_PH_REDUCTION		0	BRCA HNSC LAML PAAD PRAD	5
TP53	GO_REGULATION_OF_FIBROBLAST_MIGRATION	GBM	1	BLCA COAD HNSC LUAD PAAD STAD	6
TP53	GO_ACETYLCHOLINE_RECEPTOR_SIGNALING_PATHWAY		0	BLCA LAML LIHC PRAD SKCM	5
TP53	GO_REGULATION_OF_PROTEIN_POLYMERIZATION	LAML	1	BRCA COAD HNSC LUAD PRAD STAD	6
TP53	GO_POSITIVE_REGULATION_OF_ALCOHOL_BIOSYNTHETIC_PROCESS	PAAD	1	BLCA BRCA LIHC LUAD PRAD UCEC	6
TP53	GO_REGULATION_OF_CORTICOSTEROID_HORMONE_SECRETION	LGG SKCM	2	COAD ESGA HNSC LIHC LUAD PRAD STAD	7
TP53	GO_NEGATIVE_REGULATION_OF_NOTCH_SIGNALING_PATHWAY	LGG	1	ESGA HNSC LAML LUAD STAD UCEC	6
TP53	GO_REGULATION_OF_NUCLEOBASE_CONTAINING_COMPOUND_TRANSPORT		0	COAD LIHC LUAD STAD UCEC	5
TP53	GO_GLUTATHIONE_DERIVATIVE_BIOSYNTHETIC_PROCESS	COAD PRAD	2	BRCA GBM LAML LGG LUAD SKCM UCEC	7
TP53	GO_POSITIVE_REGULATION_OF_TRANSMEMBRANE_TRANSPORT	BRCA	1	HNSC LGG LUAD PAAD PRAD STAD	6
TP53	GO_REGULATION_OF_CELLULAR_AMINE_METABOLIC_PROCESS		0	BLCA HNSC LIHC LUAD STAD	5
TP53	GO_CALCIUM_MEDIATED_SIGNALING	GBM LGG	2	BLCA BRCA COAD ESGA HNSC LUAD STAD	7
TP53	GO_AEROBIC_RESPIRATION	LGG	1	COAD LIHC LUAD PAAD PRAD STAD	6
TP53	GO_REGULATION_OF_MESONEPHROS_DEVELOPMENT	BRCA	1	BLCA HNSC LGG LUAD PRAD STAD	6
TP53	GO_CELLULAR_RESPONSE_TO_TOPOLOGICALLY_INCORRECT_PROTEIN	LGG	1	BLCA BRCA ESGA GBM HNSC LAML	6
TP53	GO_AMINOGLYCAN_BIOSYNTHETIC_PROCESS	LAML	1	BRCA GBM LGG LIHC PAAD UCEC	6
TP53	GO_DICARBOXYLIC_ACID_METABOLIC_PROCESS	LGG	1	COAD ESGA HNSC LAML LUAD STAD	6
TP53	GO_SIGNAL_TRANSDUCTION_INVOLVED_IN_CELLULAR_RESPONSE_TO_AMMONIUM_ION		0	BLCA LAML LIHC PRAD SKCM	5
TP53	GO_NEGATIVE_REGULATION_OF_LEUKOCYTE_APOPTOTIC_PROCESS		0	BLCA BRCA LGG LUAD SKCM	5
TP53	GO_ORGANOPHOSPHATE_ESTER_TRANSPORT	PAAD	1	BRCA LGG LIHC LUAD SKCM UCEC	6
TP53	GO_NEGATIVE_REGULATION_OF_FIBROBLAST_GROWTH_FACTOR_RECEPTOR_SIGNALING_PATHWAY	HNSC	1	BRCA LGG LIHC PAAD PRAD SKCM	6
TP53	GO_LEFT_RIGHT_PATTERN_FORMATION	LGG PAAD	2	BRCA COAD HNSC LIHC LUAD SKCM STAD	7
TP53	GO_EMBRYONIC_DIGESTIVE_TRACT_MORPHOGENESIS	LAML LGG	2	BRCA COAD ESGA HNSC LUAD STAD UCEC	7
TP53	GO_REGULATION_OF_REMOVAL_OF_SUPEROXIDE_RADICALS		0	GBM LGG LIHC LUAD SKCM	5
TP53	GO_CELLULAR_RESPONSE_TO_ACETYLCHOLINE		0	BLCA LAML LIHC PRAD SKCM	5
TP53	GO_CITRULLINE_METABOLIC_PROCESS	HNSC	1	GBM LAML LGG LIHC LUAD SKCM	6
TP53	GO_REGULATION_OF_TELOMERE_MAINTENANCE	LGG	1	BRCA COAD HNSC LAML PAAD STAD	6
TP53	GO_CEREBRAL_CORTEX_NEURON_DIFFERENTIATION	LAML	1	GBM LIHC LUAD PRAD SKCM STAD	6
TP53	GO_GLUCAN_METABOLIC_PROCESS	GBM	1	ESGA HNSC LAML LUAD PAAD UCEC	6
TP53	GO_FATTY_ACID_HOMEOSTASIS	COAD	1	BRCA HNSC LAML LGG LUAD UCEC	6
TP53	GO_NUCLEOTIDE_SUGAR_METABOLIC_PROCESS		0	BRCA GBM LAML SKCM UCEC	5
TP53	GO_DNA_MODIFICATION	GBM	1	BRCA COAD HNSC LUAD STAD UCEC	6
TP53	GO_GLUTATHIONE_DERIVATIVE_METABOLIC_PROCESS	COAD PRAD	2	BRCA GBM LAML LGG LUAD SKCM UCEC	7
TP53	GO_POSITIVE_REGULATION_OF_SMOOTH_MUSCLE_CELL_PROLIFERATION	LAML	1	BLCA GBM LGG LIHC LUAD SKCM	6
TP53	GO_NEGATIVE_REGULATION_OF_INTRINSIC_APOPTOTIC_SIGNALING_PATHWAY		0	LAML LGG LIHC SKCM STAD	5
TP53	GO_VESICLE_FUSION_TO_PLASMA_MEMBRANE	LGG	1	COAD HNSC LAML PRAD STAD UCEC	6
TP53	GO_DICARBOXYLIC_ACID_BIOSYNTHETIC_PROCESS	PRAD	1	GBM HNSC LAML LGG LUAD STAD	6
TP53	GO_NOSE_DEVELOPMENT		0	HNSC LAML LGG PAAD PRAD	5
TP53	GO_REGULATION_OF_DEFENSE_RESPONSE_TO_VIRUS_BY_VIRUS	LGG	1	BRCA COAD HNSC LUAD PAAD UCEC	6
TP53	GO_RESPONSE_TO_INACTIVITY	LGG	1	BLCA HNSC LAML PAAD PRAD STAD	6
TP53	GO_BONE_REMODELING	GBM LGG	2	COAD LIHC LUAD PAAD PRAD STAD UCEC	7
TP53	GO_FORMATION_OF_TRANSLATION_PREINITIATION_COMPLEX		0	COAD LAML LGG PAAD UCEC	5
TP53	GO_REGULATION_OF_CARBOHYDRATE_METABOLIC_PROCESS	LGG	1	BLCA COAD HNSC LUAD STAD UCEC	6
TP53	GO_ERBB_SIGNALING_PATHWAY	GBM LGG	2	COAD HNSC LUAD PAAD PRAD STAD UCEC	7
TP53	GO_NEGATIVE_REGULATION_OF_RECEPTOR_ACTIVITY	COAD	1	HNSC LAML LGG LUAD PAAD UCEC	6
TP53	GO_KERATINOCYTE_DIFFERENTIATION		0	BLCA HNSC LAML LIHC STAD	5
TP53	GO_REGULATION_OF_HEXOKINASE_ACTIVITY	LGG	1	BLCA BRCA HNSC LAML STAD UCEC	6
TP53	GO_MRNA_3_END_PROCESSING	SKCM	1	BRCA HNSC LGG LUAD PAAD UCEC	6
TP53	GO_POLARIZED_EPITHELIAL_CELL_DIFFERENTIATION	LAML PAAD	2	BRCA COAD GBM HNSC LUAD STAD UCEC	7
TP53	GO_REGULATION_OF_DNA_TEMPLATED_TRANSCRIPTION_INITIATION		0	COAD LGG LIHC LUAD SKCM	5
TP53	GO_G_PROTEIN_COUPLED_ACETYLCHOLINE_RECEPTOR_SIGNALING_PATHWAY		0	BLCA LAML LIHC PRAD SKCM	5
TP53	GO_PROTEIN_MANNOSYLATION	LGG	1	BLCA COAD HNSC LUAD PRAD STAD	6
TP53	GO_HORMONE_BIOSYNTHETIC_PROCESS	GBM	1	BRCA LAML LGG LUAD PAAD PRAD	6
TP53	GO_CELL_COMMUNICATION_BY_ELECTRICAL_COUPLING	PRAD	1	BRCA ESGA HNSC LAML STAD UCEC	6
TP53	GO_POSITIVE_REGULATION_OF_CD4_POSITIVE_ALPHA_BETA_T_CELL_ACTIVATION		0	BRCA LIHC PRAD STAD UCEC	5
TP53	GO_RENAL_WATER_HOMEOSTASIS	HNSC	1	BLCA BRCA COAD LUAD SKCM UCEC	6
TP53	GO_CELL_CELL_SIGNALING_INVOLVED_IN_CARDIAC_CONDUCTION		0	BRCA GBM LGG LIHC STAD	5
TP53	GO_AMINO_SUGAR_METABOLIC_PROCESS		0	BRCA GBM LGG PAAD UCEC	5
TP53	GO_POSITIVE_REGULATION_OF_NUCLEOTIDE_CATABOLIC_PROCESS		0	BLCA LAML LGG LUAD UCEC	5
TP53	GO_REGULATION_OF_MICROTUBULE_BASED_MOVEMENT	SKCM	1	BRCA COAD HNSC LUAD PAAD STAD	6
TP53	GO_DNA_TEMPLATED_TRANSCRIPTIONAL_PREINITIATION_COMPLEX_ASSEMBLY		0	BRCA COAD HNSC LGG PRAD	5
TP53	GO_CELLULAR_SODIUM_ION_HOMEOSTASIS	HNSC PRAD	2	BLCA BRCA LGG LIHC LUAD STAD UCEC	7
TP53	GO_REGULATION_OF_OLIGODENDROCYTE_DIFFERENTIATION	HNSC LAML	2	BLCA GBM LGG LIHC LUAD PRAD SKCM	7
TP53	GO_POSITIVE_REGULATION_OF_HORMONE_SECRETION	LGG	1	BLCA COAD HNSC LIHC LUAD STAD	6
TP53	GO_TISSUE_REGENERATION	UCEC	1	COAD LGG LIHC LUAD PRAD SKCM	6
TP53	GO_NUCLEOSIDE_SALVAGE	UCEC	1	BLCA BRCA COAD GBM LGG STAD	6
TP53	GO_REGULATION_OF_CD4_POSITIVE_ALPHA_BETA_T_CELL_ACTIVATION		0	BLCA BRCA LIHC STAD UCEC	5
TP53	GO_CYTOPLASMIC_SEQUESTERING_OF_TRANSCRIPTION_FACTOR		0	HNSC LGG LUAD PAAD STAD	5
TP53	GO_POSITIVE_REGULATION_OF_POTASSIUM_ION_TRANSMEMBRANE_TRANSPORTER_ACTIVITY		0	BLCA BRCA HNSC LUAD UCEC	5
TP53	GO_REGULATION_OF_SENSORY_PERCEPTION	HNSC	1	GBM LGG LIHC SKCM STAD UCEC	6
TP53	GO_MAINTENANCE_OF_CELL_NUMBER	LAML LGG	2	BRCA COAD HNSC LUAD PAAD PRAD UCEC	7
TP53	GO_NEGATIVE_REGULATION_OF_BEHAVIOR	LGG	1	BLCA COAD PAAD PRAD STAD UCEC	6
TP53	GO_POSITIVE_REGULATION_OF_P38MAPK_CASCADE	PAAD	1	BRCA LAML LGG LIHC LUAD SKCM	6
TP53	GO_DEFENSE_RESPONSE_TO_GRAM_NEGATIVE_BACTERIUM	BRCA	1	BLCA LAML LGG LIHC LUAD STAD	6
TP53	GO_DORSAL_VENTRAL_NEURAL_TUBE_PATTERNING	UCEC	1	BLCA LGG LIHC LUAD PRAD SKCM	6
TP53	GO_RESPONSE_TO_LOW_DENSITY_LIPOPROTEIN_PARTICLE	UCEC	1	BLCA BRCA GBM LAML LGG LIHC	6
TP53	GO_T_CELL_RECEPTOR_SIGNALING_PATHWAY	BRCA	1	BLCA HNSC LIHC LUAD STAD UCEC	6
TP53	GO_NEGATIVE_REGULATION_OF_LYMPHOCYTE_APOPTOTIC_PROCESS	COAD HNSC	2	BLCA BRCA GBM LGG LIHC LUAD SKCM	7
TP53	GO_GLUCOSE_TRANSMEMBRANE_TRANSPORT	COAD PRAD	2	BLCA BRCA GBM HNSC LGG SKCM UCEC	7
TP53	GO_REGULATION_OF_TUMOR_NECROSIS_FACTOR_BIOSYNTHETIC_PROCESS		0	COAD LIHC LUAD PRAD STAD	5
TP53	GO_REGULATION_OF_CYSTEINE_TYPE_ENDOPEPTIDASE_ACTIVITY_INVOLVED_IN_APOPTOTIC_SIGNALING_PATHWAY	COAD	1	BRCA ESGA GBM LGG LIHC UCEC	6
TP53	GO_RETINA_LAYER_FORMATION	UCEC	1	BRCA COAD LGG LIHC LUAD STAD	6
TP53	GO_VENTRICULAR_SEPTUM_DEVELOPMENT	COAD	1	BRCA GBM LAML LIHC LUAD UCEC	6
TP53	GO_MODULATION_BY_VIRUS_OF_HOST_MORPHOLOGY_OR_PHYSIOLOGY	LGG	1	BRCA COAD HNSC LIHC LUAD UCEC	6
TP53	GO_DETECTION_OF_LIGHT_STIMULUS	PRAD	1	BRCA GBM LGG LUAD SKCM UCEC	6
TP53	GO_REGULATION_OF_ENDOCYTOSIS	GBM LGG	2	BLCA BRCA COAD HNSC LUAD STAD UCEC	7
TP53	GO_ACTION_POTENTIAL		0	BRCA LIHC LUAD STAD UCEC	5
TP53	GO_IMMUNOGLOBULIN_PRODUCTION_INVOLVED_IN_IMMUNOGLOBULIN_MEDIATED_IMMUNE_RESPONSE		0	BRCA COAD HNSC PAAD UCEC	5
TP53	GO_MONOSACCHARIDE_TRANSPORT	PAAD PRAD	2	BRCA GBM HNSC LGG LUAD SKCM UCEC	7
TP53	GO_RESPONSE_TO_ACETYLCHOLINE		0	BLCA LAML LIHC PRAD SKCM	5
TP53	GO_NON_RECOMBINATIONAL_REPAIR		0	BRCA COAD HNSC PRAD STAD	5
TP53	GO_REGULATION_OF_SMOOTH_MUSCLE_CELL_PROLIFERATION	HNSC	1	GBM LIHC LUAD PRAD SKCM UCEC	6
TP53	GO_GOLGI_RIBBON_FORMATION		0	GBM LAML PAAD STAD UCEC	5
TP53	GO_LAMELLIPODIUM_ORGANIZATION	LAML	1	BRCA COAD HNSC LGG PAAD STAD	6
TP53	GO_RESPONSE_TO_VITAMIN_E	GBM LAML LGG	3	BLCA COAD HNSC LIHC LUAD PRAD STAD UCEC	8
TP53	GO_DETECTION_OF_ABIOTIC_STIMULUS		0	BRCA LGG LUAD SKCM UCEC	5
TP53	GO_PHOTORECEPTOR_CELL_DIFFERENTIATION		0	GBM LAML LGG LIHC LUAD	5
TP53	GO_DNA_METHYLATION_OR_DEMETHYLATION	GBM LGG	2	BLCA BRCA COAD HNSC LUAD STAD UCEC	7
TP53	GO_GLOMERULAR_EPITHELIUM_DEVELOPMENT	LAML	1	BRCA COAD HNSC LIHC PAAD PRAD	6
TP53	GO_REGULATION_OF_LAMELLIPODIUM_ORGANIZATION	GBM LGG	2	BLCA COAD LUAD PAAD SKCM STAD UCEC	7
TP53	GO_PEPTIDYL_TYROSINE_MODIFICATION	GBM LGG	2	BLCA COAD HNSC LUAD PRAD STAD UCEC	7
TP53	GO_PHOSPHATIDYLETHANOLAMINE_BIOSYNTHETIC_PROCESS	LAML PAAD	2	BLCA BRCA ESGA HNSC LUAD STAD UCEC	7
TP53	GO_POSITIVE_REGULATION_OF_TRANSCRIPTION_REGULATORY_REGION_DNA_BINDING	UCEC	1	BLCA GBM LGG LIHC PRAD STAD	6
TP53	GO_ENERGY_HOMEOSTASIS	COAD HNSC	2	BLCA LAML LGG LIHC LUAD SKCM UCEC	7
TP53	GO_POSITIVE_REGULATION_OF_PROTEIN_DEPOLYMERIZATION	LGG	1	BRCA ESGA HNSC LAML STAD UCEC	6
TP53	GO_CARDIOLIPIN_METABOLIC_PROCESS	LGG	1	BRCA ESGA HNSC LAML STAD UCEC	6
TP53	GO_NEGATIVE_REGULATION_OF_EPITHELIAL_CELL_DIFFERENTIATION	LAML LGG	2	BRCA COAD LIHC LUAD PRAD SKCM UCEC	7
TP53	GO_NLS_BEARING_PROTEIN_IMPORT_INTO_NUCLEUS		0	COAD LIHC LUAD SKCM UCEC	5
TP53	GO_NUCLEAR_ENVELOPE_ORGANIZATION	LGG	1	BLCA COAD HNSC LAML STAD UCEC	6
TP53	GO_RNA_POLYADENYLATION		0	BRCA HNSC LAML PAAD PRAD	5
TP53	GO_COCHLEA_MORPHOGENESIS		0	BLCA ESGA HNSC LGG LUAD	5
TP53	GO_REGULATION_OF_TRANSLATIONAL_INITIATION	STAD	1	BRCA LAML LIHC PAAD PRAD UCEC	6
TP53	GO_CELL_RECOGNITION	LGG	1	BLCA BRCA ESGA LIHC LUAD UCEC	6
TP53	GO_CAMP_METABOLIC_PROCESS	LGG	1	BRCA ESGA HNSC LIHC LUAD UCEC	6
TP53	GO_REGULATION_OF_MYELOID_LEUKOCYTE_DIFFERENTIATION	HNSC	1	COAD GBM LIHC PAAD PRAD UCEC	6
TP53	GO_HYDROGEN_PEROXIDE_METABOLIC_PROCESS	HNSC	1	BRCA LAML LGG LIHC SKCM UCEC	6
TP53	GO_GLYCEROLIPID_CATABOLIC_PROCESS		0	BRCA LAML LGG PAAD PRAD	5
TP53	GO_NEGATIVE_REGULATION_OF_MULTI_ORGANISM_PROCESS	PRAD	1	LAML LIHC LUAD SKCM STAD UCEC	6
TP53	GO_APOPTOTIC_PROCESS_INVOLVED_IN_MORPHOGENESIS	LIHC	1	HNSC LAML LGG LUAD PAAD PRAD	6
TP53	GO_NUCLEAR_EXPORT	LGG	1	BRCA COAD HNSC LUAD STAD UCEC	6
TP53	GO_REGULATION_OF_INTERLEUKIN_6_BIOSYNTHETIC_PROCESS		0	COAD LGG LIHC PRAD UCEC	5
TP53	GO_POSITIVE_REGULATION_OF_CATENIN_IMPORT_INTO_NUCLEUS	GBM LGG	2	BLCA BRCA COAD HNSC LUAD PRAD STAD	7
TP53	GO_CELLULAR_TRANSITION_METAL_ION_HOMEOSTASIS	LGG	1	BRCA ESGA GBM LIHC PRAD UCEC	6
TP53	GO_CELL_CELL_RECOGNITION	LGG	1	BRCA COAD HNSC LUAD STAD UCEC	6
TP53	GO_MYELOID_CELL_DIFFERENTIATION	HNSC	1	BRCA LGG LIHC LUAD SKCM UCEC	6
TP53	GO_DETECTION_OF_TEMPERATURE_STIMULUS_INVOLVED_IN_SENSORY_PERCEPTION	GBM LGG	2	BLCA BRCA COAD ESGA HNSC STAD UCEC	7
TP53	GO_POSITIVE_REGULATION_OF_ENDOTHELIAL_CELL_APOPTOTIC_PROCESS		0	BLCA BRCA ESGA HNSC STAD	5
TP53	GO_REGULATION_OF_LIPID_CATABOLIC_PROCESS		0	LAML LIHC LUAD PRAD STAD	5
TP53	GO_NUCLEAR_ENVELOPE_DISASSEMBLY	LGG	1	BLCA BRCA COAD HNSC STAD UCEC	6
TP53	GO_CELLULAR_RESPONSE_TO_VITAMIN_D		0	BRCA LAML LIHC STAD UCEC	5
TP53	GO_EYE_PHOTORECEPTOR_CELL_DEVELOPMENT	HNSC	1	BLCA LGG LIHC LUAD PRAD SKCM	6
TP53	GO_POSTSYNAPTIC_SIGNAL_TRANSDUCTION		0	BLCA LAML LIHC PRAD SKCM	5
TP53	GO_CALCIUM_INDEPENDENT_CELL_CELL_ADHESION_VIA_PLASMA_MEMBRANE_CELL_ADHESION_MOLECULES		0	BRCA HNSC LIHC LUAD UCEC	5
TP53	GO_HEXOSE_METABOLIC_PROCESS		0	BLCA BRCA HNSC LAML LGG	5
TP53	GO_NEPHRON_TUBULE_FORMATION	LAML	1	GBM LGG LIHC LUAD PAAD PRAD	6
TP53	GO_POSITIVE_REGULATION_OF_ENDOTHELIAL_CELL_PROLIFERATION	UCEC	1	BLCA GBM HNSC LGG LUAD STAD	6
TP53	GO_NEGATIVE_REGULATION_OF_DNA_TEMPLATED_TRANSCRIPTION_ELONGATION	GBM LAML	2	BRCA COAD HNSC LGG LIHC LUAD PRAD	7
TP53	GO_PURINE_CONTAINING_COMPOUND_CATABOLIC_PROCESS	LGG	1	BRCA COAD LIHC SKCM STAD UCEC	6
TP53	GO_SYNAPTIC_VESICLE_FUSION_TO_PRESYNAPTIC_ACTIVE_ZONE_MEMBRANE	LGG	1	COAD HNSC LAML PRAD STAD UCEC	6
TP53	GO_NEUROTROPHIN_TRK_RECEPTOR_SIGNALING_PATHWAY	LAML	1	COAD LGG LIHC LUAD STAD UCEC	6
TP53	GO_POSITIVE_REGULATION_OF_INTERLEUKIN_10_PRODUCTION	HNSC	1	BLCA COAD GBM LGG LIHC STAD	6
TP53	GO_CARBOHYDRATE_DERIVATIVE_TRANSPORT	PAAD	1	BRCA GBM LAML LIHC LUAD STAD	6
TP53	GO_ATRIOVENTRICULAR_VALVE_MORPHOGENESIS	PAAD	1	BLCA BRCA HNSC LAML LIHC STAD	6
TP53	GO_REGULATION_OF_TISSUE_REMODELING	LGG	1	COAD HNSC LUAD PRAD STAD UCEC	6
TP53	GO_POSITIVE_REGULATION_OF_PEPTIDYL_SERINE_PHOSPHORYLATION	HNSC	1	BLCA BRCA GBM LGG LIHC SKCM	6
TP53	GO_HISTONE_H3_ACETYLATION	HNSC	1	BLCA GBM LAML LIHC PRAD UCEC	6
TP53	GO_REGULATION_OF_SYSTEMIC_ARTERIAL_BLOOD_PRESSURE_BY_HORMONE		0	BRCA GBM HNSC LGG STAD	5
TP53	GO_PENTOSE_METABOLIC_PROCESS	HNSC	1	BLCA GBM LGG LIHC PRAD SKCM	6
TP53	GO_REGULATION_OF_TRANSCRIPTION_INVOLVED_IN_G1_S_TRANSITION_OF_MITOTIC_CELL_CYCLE	GBM PRAD	2	BRCA COAD LAML LGG PAAD STAD UCEC	7
TP53	GO_POSITIVE_REGULATION_OF_CYCLIN_DEPENDENT_PROTEIN_KINASE_ACTIVITY	GBM LGG	2	BLCA BRCA COAD HNSC LUAD STAD UCEC	7
TP53	GO_POSITIVE_REGULATION_OF_PATHWAY_RESTRICTED_SMAD_PROTEIN_PHOSPHORYLATION	LGG	1	COAD HNSC LUAD PAAD STAD UCEC	6
TP53	GO_REGULATION_OF_SYNAPSE_MATURATION	PAAD	1	BLCA GBM LAML LGG LUAD SKCM	6
TP53	GO_TRIVALENT_INORGANIC_CATION_TRANSPORT	LGG	1	BRCA HNSC LAML LUAD PAAD PRAD	6
TP53	GO_POLYOL_BIOSYNTHETIC_PROCESS		0	BRCA COAD HNSC LGG LUAD	5
TP53	GO_IRON_ION_HOMEOSTASIS	LAML LGG	2	BRCA COAD HNSC LUAD PAAD PRAD UCEC	7
TP53	GO_ORGANELLE_DISASSEMBLY	LAML LGG	2	BLCA BRCA GBM HNSC LIHC LUAD STAD	7
TP53	GO_RESPONSE_TO_IRON_ION	LAML LGG	2	BRCA ESGA HNSC LIHC LUAD PRAD UCEC	7
TP53	GO_POSITIVE_REGULATION_OF_MACROPHAGE_DIFFERENTIATION	SARC	1	BRCA COAD HNSC PAAD STAD UCEC	6
TP53	GO_NEGATIVE_REGULATION_OF_KERATINOCYTE_PROLIFERATION		0	BRCA COAD GBM LGG LIHC	5
TP53	GO_RENAL_SYSTEM_PROCESS	LGG PAAD	2	BLCA BRCA COAD ESGA LUAD SKCM UCEC	7
TP53	GO_PROGESTERONE_METABOLIC_PROCESS	HNSC	1	BLCA BRCA GBM LGG LIHC LUAD	6
TP53	GO_SPLEEN_DEVELOPMENT		0	BLCA BRCA GBM LAML UCEC	5
TP53	GO_RESPONSE_TO_ACTIVITY	HNSC	1	BLCA LIHC LUAD PAAD PRAD UCEC	6
TP53	GO_RECEPTOR_CLUSTERING	PRAD	1	BRCA ESGA HNSC LGG LUAD UCEC	6
TP53	GO_REGULATION_OF_SENSORY_PERCEPTION_OF_PAIN	HNSC	1	GBM LGG LIHC SKCM STAD UCEC	6
TP53	GO_B_CELL_ACTIVATION_INVOLVED_IN_IMMUNE_RESPONSE		0	BLCA BRCA COAD GBM PAAD	5
TP53	GO_CAMP_MEDIATED_SIGNALING	LGG SKCM	2	BLCA COAD HNSC LUAD PAAD PRAD STAD	7
TP53	GO_CLATHRIN_COAT_ASSEMBLY	COAD HNSC	2	BRCA LAML LGG LIHC LUAD SKCM UCEC	7
TP53	GO_CELLULAR_CARBOHYDRATE_CATABOLIC_PROCESS		0	HNSC LAML LGG PAAD UCEC	5
TP53	GO_B_CELL_RECEPTOR_SIGNALING_PATHWAY		0	BRCA GBM HNSC LGG PAAD	5
TP53	GO_TRNA_MODIFICATION	LGG	1	BLCA BRCA ESGA HNSC LUAD UCEC	6
TP53	HALLMARK_NOTCH_SIGNALING	LGG PAAD	2	COAD HNSC LIHC LUAD SKCM STAD UCEC	7
TP53	HALLMARK_APICAL_SURFACE	PAAD	1	BLCA BRCA LGG LIHC LUAD SKCM	6
TP53	KEGG_PURINE_METABOLISM	COAD PAAD PRAD	3	BLCA BRCA LAML LGG LIHC LUAD SKCM UCEC	8
TP53	KEGG_STARCH_AND_SUCROSE_METABOLISM	PRAD	1	HNSC LGG LIHC LUAD SKCM UCEC	6
TP53	KEGG_GLYCEROPHOSPHOLIPID_METABOLISM	LAML LGG	2	BLCA BRCA ESGA HNSC LUAD STAD UCEC	7
TP53	KEGG_CARBON_METABOLISM	UCEC	1	BRCA COAD GBM LGG LUAD STAD	6
TP53	KEGG_ERBB_SIGNALING_PATHWAY	GBM LAML LGG	3	BLCA BRCA COAD HNSC LUAD PAAD STAD UCEC	8
TP53	KEGG_HIF1_SIGNALING_PATHWAY	GBM UCEC	2	BLCA BRCA COAD HNSC LUAD PAAD STAD	7
TP53	KEGG_PHOSPHOLIPASE_D_SIGNALING_PATHWAY	GBM LGG	2	BLCA BRCA COAD HNSC LUAD PAAD STAD	7
TP53	KEGG_CELL_CYCLE	PRAD	1	BRCA HNSC LGG LIHC PAAD UCEC	6
TP53	KEGG_REGULATION_OF_ACTIN_CYTOSKELETON	GBM LGG	2	BLCA BRCA COAD HNSC LUAD STAD UCEC	7
TP53	KEGG_THYROID_HORMONE_SIGNALING_PATHWAY	LAML LGG	2	COAD HNSC LUAD PAAD PRAD STAD UCEC	7
TP53	KEGG_PARKINSON_DISEASE		0	GBM LGG LIHC LUAD SKCM	5
TP53	KEGG_COCAINE_ADDICTION		0	BRCA LGG LIHC LUAD SKCM	5
TP53	REACTOME_GLYCOGEN_BREAKDOWN_GLYCOGENOLYSIS		0	COAD HNSC LAML LGG PAAD	5
TP53	REACTOME_PROCESSING_OF_INTRONLESS_PRE_MRNAS	LGG	1	BRCA COAD HNSC LUAD PAAD PRAD	6
TP53	REACTOME_SYNTHESIS_OF_BILE_ACIDS_AND_BILE_SALTS_VIA_24_HYDROXYCHOLESTEROL	LAML	1	BRCA COAD LGG LUAD PAAD PRAD	6
TP53	REACTOME_ANDROGEN_BIOSYNTHESIS	HNSC	1	BLCA BRCA LGG LUAD SKCM UCEC	6
TP53	REACTOME_INSULIN_RECEPTOR_RECYCLING		0	BRCA HNSC LAML PAAD PRAD	5
TP53	REACTOME_DAG_AND_IP3_SIGNALING		0	BLCA BRCA COAD LUAD UCEC	5
TP53	REACTOME_ANTIGEN_PROCESSING_CROSS_PRESENTATION		0	BLCA HNSC LIHC LUAD STAD	5
TP53	REACTOME_ER_PHAGOSOME_PATHWAY		0	BLCA HNSC LIHC LUAD STAD	5
TP53	REACTOME_MEIOSIS		0	BRCA HNSC LGG STAD UCEC	5
TP53	REACTOME_G0_AND_EARLY_G1	GBM	1	BRCA COAD LGG PAAD STAD UCEC	6
TP53	REACTOME_SIGNALING_BY_CONSTITUTIVELY_ACTIVE_EGFR	GBM LAML LGG	3	BLCA BRCA COAD HNSC LUAD PRAD STAD UCEC	8
TP53	REACTOME_SIGNALING_BY_EGFR_IN_CANCER	GBM LGG	2	BLCA BRCA COAD HNSC LUAD STAD UCEC	7
TP53	REACTOME_ACTIVATION_OF_NF_KAPPAB_IN_B_CELLS		0	BLCA HNSC LIHC LUAD STAD	5
TP53	REACTOME_EXTRACELLULAR_MATRIX_ORGANIZATION	BLCA	1	BRCA COAD HNSC LIHC LUAD UCEC	6
TP53	REACTOME_SIGNALING_BY_FGFR1_FUSION_MUTANTS	LGG	1	BRCA COAD HNSC LIHC LUAD UCEC	6
TP53	REACTOME_LATENT_INFECTION_OF_HOMO_SAPIENS_WITH_MYCOBACTERIUM_TUBERCULOSIS		0	BRCA HNSC LAML PAAD PRAD	5
TP53	REACTOME_BASIGIN_INTERACTIONS		0	BRCA HNSC LGG LUAD PAAD	5
TP53	REACTOME_INTEGRATION_OF_ENERGY_METABOLISM	HNSC	1	COAD LIHC LUAD PRAD SKCM UCEC	6
TP53	REACTOME_CA_DEPENDENT_EVENTS		0	BLCA BRCA COAD LUAD UCEC	5
TP53	REACTOME_HORMONE_LIGAND_BINDING_RECEPTORS	LGG	1	BRCA HNSC LAML SKCM STAD UCEC	6
TP53	REACTOME_MRNA_SPLICING_MINOR_PATHWAY	GBM LGG	2	BRCA COAD HNSC LUAD PAAD STAD UCEC	7
TP53	REACTOME_CITRIC_ACID_CYCLE_TCA_CYCLE	LGG	1	COAD HNSC LUAD PAAD STAD UCEC	6
TP53	REACTOME_G_ALPHA_I_SIGNALLING_EVENTS	HNSC	1	GBM LGG LIHC LUAD PRAD SKCM	6
TP53	REACTOME_CDT1_ASSOCIATION_WITH_THE_CDC6_ORC_ORIGIN_COMPLEX		0	BLCA HNSC LIHC LUAD STAD	5
TP53	REACTOME_MITOTIC_M_M_G1_PHASES	LAML	1	BLCA HNSC LGG LIHC LUAD STAD	6
TP53	REACTOME_NETRIN1_SIGNALING		0	COAD HNSC LUAD STAD UCEC	5
TP53	REACTOME_TRANSPORT_OF_VITAMINS_NUCLEOSIDES_AND_RELATED_MOLECULES		0	BRCA HNSC LGG SKCM UCEC	5
TP53	REACTOME_RECYCLING_PATHWAY_OF_L1	LGG	1	BLCA COAD LAML LUAD SKCM UCEC	6
TP53	REACTOME_IRON_UPTAKE_AND_TRANSPORT	LGG	1	BRCA HNSC LAML PAAD PRAD UCEC	6
TP53	REACTOME_N_GLYCAN_ANTENNAE_ELONGATION	COAD HNSC	2	BLCA BRCA GBM LGG LIHC LUAD UCEC	7
TP53	REACTOME_ADVANCED_GLYCOSYLATION_ENDPRODUCT_RECEPTOR_SIGNALING		0	BRCA LAML LGG LUAD SKCM	5
TP53	REACTOME_GABA_RECEPTOR_ACTIVATION		0	LGG LIHC LUAD PRAD SKCM	5
TP53	REACTOME_DESTABILIZATION_OF_MRNA_BY_AUF1_HNRNP_D0		0	BLCA HNSC LIHC LUAD STAD	5
TP53	REACTOME_HIV_INFECTION	GBM LGG	2	BLCA COAD HNSC LUAD PAAD STAD UCEC	7
TP53	REACTOME_INTERACTIONS_OF_VPR_WITH_HOST_CELLULAR_PROTEINS	GBM LGG	2	BLCA BRCA COAD HNSC LUAD STAD UCEC	7
TP53	REACTOME_AUTODEGRADATION_OF_CDH1_BY_CDH1_APC_C	BRCA	1	BLCA COAD HNSC LUAD PAAD STAD	6
TP53	REACTOME_SCF_BETA_TRCP_MEDIATED_DEGRADATION_OF_EMI1		0	BLCA HNSC LIHC LUAD STAD	5
TP53	REACTOME_THE_ROLE_OF_NEF_IN_HIV1_REPLICATION_AND_DISEASE_PATHOGENESIS	LGG	1	BRCA COAD HNSC LUAD PAAD UCEC	6
TP53	REACTOME_G2_M_CHECKPOINTS	LAML	1	BRCA HNSC LGG LIHC LUAD SKCM	6
TP53	REACTOME_TRANSCRIPTION	PRAD	1	BRCA LAML LGG SKCM STAD UCEC	6
TP53	GO_DETECTION_OF_LIGHT_STIMULUS_INVOLVED_IN_VISUAL_PERCEPTION	ESGA HNSC	2	BRCA COAD GBM LGG LIHC LUAD SKCM UCEC	8
TP53	GO_NEGATIVE_REGULATION_OF_KIDNEY_DEVELOPMENT		0	BLCA BRCA COAD LGG LUAD PRAD	6
TP53	GO_REGULATION_OF_MITOCHONDRIAL_DEPOLARIZATION		0	HNSC LGG LIHC LUAD STAD UCEC	6
TP53	GO_POSITIVE_REGULATION_OF_DNA_REPLICATION	GBM LGG	2	BLCA BRCA COAD HNSC LIHC LUAD STAD UCEC	8
TP53	GO_AMMONIUM_ION_METABOLIC_PROCESS	UCEC	1	BLCA BRCA GBM LGG LIHC LUAD SKCM	7
TP53	GO_PHOSPHATIDYLETHANOLAMINE_METABOLIC_PROCESS	LAML	1	BLCA BRCA ESGA HNSC LUAD STAD UCEC	7
TP53	GO_NEGATIVE_REGULATION_OF_SMOOTH_MUSCLE_CELL_PROLIFERATION	LAML	1	BRCA GBM HNSC LIHC LUAD SKCM UCEC	7
TP53	GO_NEGATIVE_REGULATION_OF_OLIGODENDROCYTE_DIFFERENTIATION	LAML	1	BLCA GBM LGG LIHC LUAD PRAD STAD	7
TP53	GO_REGULATION_OF_VASODILATION		0	BLCA GBM LAML LGG LIHC STAD	6
TP53	GO_REGULATION_OF_INTERLEUKIN_10_PRODUCTION	HNSC	1	BLCA BRCA GBM LGG LIHC SKCM STAD	7
TP53	GO_ENERGY_RESERVE_METABOLIC_PROCESS	GBM	1	ESGA HNSC LAML LUAD PAAD PRAD UCEC	7
TP53	GO_AMIDE_TRANSPORT	LGG	1	BLCA BRCA COAD LAML LUAD STAD UCEC	7
TP53	GO_NEGATIVE_REGULATION_OF_FAT_CELL_DIFFERENTIATION	LGG	1	BRCA COAD HNSC LIHC PAAD STAD UCEC	7
TP53	GO_KERATINOCYTE_PROLIFERATION		0	BLCA BRCA ESGA HNSC PRAD STAD	6
TP53	GO_NEGATIVE_REGULATION_OF_STEM_CELL_DIFFERENTIATION		0	ESGA HNSC LGG PRAD STAD UCEC	6
TP53	GO_MODIFIED_AMINO_ACID_TRANSPORT		0	BRCA HNSC LAML LGG LUAD UCEC	6
TP53	GO_POSITIVE_REGULATION_OF_FIBROBLAST_PROLIFERATION	GBM	1	BRCA COAD HNSC LGG LUAD STAD UCEC	7
TP53	GO_POSITIVE_REGULATION_OF_CELLULAR_EXTRAVASATION		0	LAML LGG LIHC LUAD SKCM UCEC	6
TP53	GO_ANTIGEN_RECEPTOR_MEDIATED_SIGNALING_PATHWAY	BRCA	1	BLCA HNSC LIHC LUAD PAAD STAD UCEC	7
TP53	GO_BARBED_END_ACTIN_FILAMENT_CAPPING	HNSC	1	BRCA LGG LIHC LUAD PRAD SKCM STAD	7
TP53	GO_CELLULAR_IRON_ION_HOMEOSTASIS	LAML LGG	2	BRCA COAD HNSC LIHC LUAD PAAD PRAD UCEC	8
TP53	GO_VASCULAR_ENDOTHELIAL_GROWTH_FACTOR_RECEPTOR_SIGNALING_PATHWAY	LAML LGG	2	BLCA BRCA COAD HNSC LIHC LUAD STAD UCEC	8
TP53	GO_RESPONSE_TO_MORPHINE		0	BRCA COAD HNSC LGG LUAD STAD	6
TP53	GO_PYRIMIDINE_NUCLEOSIDE_MONOPHOSPHATE_METABOLIC_PROCESS		0	BLCA BRCA ESGA HNSC PRAD STAD	6
TP53	GO_REGULATION_OF_VOLTAGE_GATED_CALCIUM_CHANNEL_ACTIVITY		0	HNSC LAML LUAD PAAD PRAD STAD	6
TP53	GO_TISSUE_HOMEOSTASIS	LAML LGG	2	BRCA COAD LIHC LUAD PAAD PRAD STAD UCEC	8
TP53	GO_REGULATION_OF_CELL_JUNCTION_ASSEMBLY		0	COAD HNSC LUAD SKCM STAD UCEC	6
TP53	GO_CRANIAL_NERVE_MORPHOGENESIS		0	BLCA GBM LGG LIHC LUAD STAD	6
TP53	GO_REGULATION_OF_BROWN_FAT_CELL_DIFFERENTIATION		0	GBM LAML LGG LIHC LUAD SKCM	6
TP53	GO_REGULATION_OF_DOUBLE_STRAND_BREAK_REPAIR_VIA_HOMOLOGOUS_RECOMBINATION	UCEC	1	GBM LAML LGG LIHC PAAD PRAD SKCM	7
TP53	GO_REGULATION_OF_VACUOLE_ORGANIZATION		0	BLCA BRCA LUAD PAAD STAD UCEC	6
TP53	GO_OXALOACETATE_METABOLIC_PROCESS	LGG	1	BLCA COAD ESGA HNSC LUAD PAAD STAD	7
TP53	GO_MEMBRANE_RAFT_ORGANIZATION	LAML	1	BLCA COAD LGG LIHC LUAD STAD UCEC	7
TP53	GO_IRON_ION_TRANSPORT	LGG	1	BRCA HNSC LAML LUAD PAAD PRAD UCEC	7
TP53	GO_PEPTIDYL_CYSTEINE_MODIFICATION	COAD	1	BLCA BRCA LAML LGG LUAD STAD UCEC	7
TP53	GO_ACTIN_POLYMERIZATION_OR_DEPOLYMERIZATION	LGG	1	BLCA BRCA COAD LIHC PAAD PRAD STAD	7
TP53	GO_PROTEIN_LOCALIZATION_TO_CELL_PERIPHERY	LAML LGG PRAD	3	BLCA BRCA COAD ESGA HNSC LIHC LUAD STAD UCEC	9
TP53	GO_NEGATIVE_REGULATION_OF_SEQUENCE_SPECIFIC_DNA_BINDING_TRANSCRIPTION_FACTOR_ACTIVITY		0	BRCA COAD LAML LGG LIHC LUAD	6
TP53	GO_MODULATION_BY_SYMBIONT_OF_HOST_CELLULAR_PROCESS	LGG	1	BRCA COAD HNSC LIHC LUAD STAD UCEC	7
TP53	GO_CELL_SUBSTRATE_ADHESION	LGG	1	COAD LIHC LUAD PAAD PRAD STAD UCEC	7
TP53	GO_REPLACEMENT_OSSIFICATION		0	GBM HNSC LAML LIHC STAD UCEC	6
TP53	GO_POLY_A_MRNA_EXPORT_FROM_NUCLEUS		0	BRCA COAD HNSC LGG LUAD PAAD	6
TP53	GO_NEGATIVE_REGULATION_OF_CELL_AGING		0	BRCA ESGA HNSC LGG LUAD UCEC	6
TP53	GO_RESPONSE_TO_XENOBIOTIC_STIMULUS		0	GBM LAML LGG LUAD PAAD SKCM	6
TP53	GO_POLYSACCHARIDE_CATABOLIC_PROCESS		0	COAD HNSC LAML LGG LUAD PAAD	6
TP53	GO_REGULATION_OF_EXTRINSIC_APOPTOTIC_SIGNALING_PATHWAY_VIA_DEATH_DOMAIN_RECEPTORS	COAD	1	BRCA ESGA GBM HNSC LIHC LUAD UCEC	7
TP53	GO_ALDITOL_METABOLIC_PROCESS		0	BRCA COAD HNSC LGG LUAD PRAD	6
TP53	GO_POSITIVE_REGULATION_OF_SIGNAL_TRANSDUCTION_BY_P53_CLASS_MEDIATOR	LGG	1	BLCA BRCA GBM HNSC LIHC LUAD SKCM	7
TP53	GO_MAST_CELL_ACTIVATION	BRCA	1	COAD GBM HNSC LGG LIHC PAAD PRAD	7
TP53	GO_POSITIVE_REGULATION_OF_CARDIAC_MUSCLE_CONTRACTION	COAD	1	GBM LAML LGG LIHC PAAD SKCM STAD	7
TP53	GO_REGULATION_OF_SUBSTRATE_ADHESION_DEPENDENT_CELL_SPREADING		0	BRCA COAD LAML LGG PAAD UCEC	6
TP53	GO_EYE_PHOTORECEPTOR_CELL_DIFFERENTIATION		0	BLCA GBM LGG LIHC LUAD PRAD	6
TP53	GO_THYMOCYTE_AGGREGATION	LGG	1	BLCA BRCA COAD HNSC LUAD PRAD STAD	7
TP53	GO_NCRNA_TRANSCRIPTION		0	BRCA COAD HNSC LAML LUAD SKCM	6
TP53	GO_TRANSITION_METAL_ION_HOMEOSTASIS	LGG	1	BRCA ESGA GBM HNSC LIHC LUAD UCEC	7
TP53	GO_NUCLEOBASE_METABOLIC_PROCESS		0	BRCA GBM HNSC LGG LUAD SARC	6
TP53	GO_REGULATION_OF_CELLULAR_RESPONSE_TO_HYPOXIA	COAD	1	GBM LAML LGG LUAD PAAD PRAD SKCM	7
TP53	GO_PEPTIDYL_THREONINE_MODIFICATION		0	GBM LGG LIHC LUAD PRAD UCEC	6
TP53	GO_REGULATION_OF_INTERLEUKIN_8_PRODUCTION		0	BLCA BRCA LAML LGG STAD UCEC	6
TP53	GO_RESPONSE_TO_GROWTH_HORMONE	BRCA LGG	2	BLCA COAD ESGA HNSC LUAD PRAD STAD UCEC	8
TP53	GO_REGULATION_OF_RECEPTOR_MEDIATED_ENDOCYTOSIS		0	BLCA BRCA COAD HNSC LUAD STAD	6
TP53	GO_APOPTOTIC_NUCLEAR_CHANGES	BRCA	1	GBM HNSC LGG LIHC LUAD PAAD SKCM	7
TP53	GO_DENDRITE_MORPHOGENESIS		0	BRCA HNSC LAML LGG LIHC SKCM	6
TP53	GO_MODIFICATION_BY_SYMBIONT_OF_HOST_MORPHOLOGY_OR_PHYSIOLOGY	LGG	1	BRCA COAD HNSC LIHC LUAD SKCM UCEC	7
TP53	GO_REGULATION_OF_LIPID_KINASE_ACTIVITY		0	COAD HNSC LGG PAAD STAD UCEC	6
TP53	GO_MIDDLE_EAR_MORPHOGENESIS		0	COAD HNSC LUAD PRAD STAD UCEC	6
TP53	GO_POSITIVE_REGULATION_OF_EPITHELIAL_CELL_APOPTOTIC_PROCESS		0	BLCA BRCA HNSC LUAD PRAD STAD	6
TP53	GO_REGULATION_OF_CERAMIDE_BIOSYNTHETIC_PROCESS	PAAD	1	BRCA GBM LGG LIHC LUAD SKCM UCEC	7
TP53	GO_POST_EMBRYONIC_MORPHOGENESIS		0	BRCA LAML LGG LIHC SKCM STAD	6
TP53	GO_FC_RECEPTOR_SIGNALING_PATHWAY	LGG	1	BLCA COAD HNSC LIHC LUAD STAD UCEC	7
TP53	GO_NEGATIVE_REGULATION_OF_T_CELL_APOPTOTIC_PROCESS		0	BLCA COAD ESGA HNSC LUAD STAD	6
TP53	GO_ELECTRON_TRANSPORT_CHAIN		0	COAD HNSC LUAD PAAD PRAD UCEC	6
TP53	GO_POSITIVE_REGULATION_OF_PROTEIN_AUTOPHOSPHORYLATION	GBM LGG	2	BRCA COAD HNSC LUAD PAAD PRAD STAD UCEC	8
TP53	GO_POSITIVE_REGULATION_OF_BONE_RESORPTION	LAML LGG	2	BLCA BRCA COAD ESGA HNSC LUAD PRAD UCEC	8
TP53	GO_MEGAKARYOCYTE_DEVELOPMENT		0	BRCA LAML LGG LIHC STAD UCEC	6
TP53	GO_NEURONAL_ION_CHANNEL_CLUSTERING		0	COAD HNSC LGG LUAD PRAD STAD	6
TP53	GO_DOLICHOL_LINKED_OLIGOSACCHARIDE_BIOSYNTHETIC_PROCESS	COAD	1	BRCA GBM HNSC LAML LGG LUAD SKCM	7
TP53	GO_POSITIVE_REGULATION_OF_PEPTIDASE_ACTIVITY		0	BRCA GBM HNSC LAML LUAD UCEC	6
TP53	GO_PYRIMIDINE_CONTAINING_COMPOUND_SALVAGE		0	BLCA BRCA COAD HNSC PRAD STAD	6
TP53	GO_NEGATIVE_REGULATION_OF_RELEASE_OF_CYTOCHROME_C_FROM_MITOCHONDRIA	LGG	1	BLCA BRCA GBM HNSC LIHC STAD UCEC	7
TP53	GO_MULTICELLULAR_ORGANISM_METABOLIC_PROCESS		0	BRCA COAD LIHC LUAD STAD UCEC	6
TP53	GO_CELLULAR_RESPONSE_TO_ETHANOL	LGG	1	BLCA COAD HNSC LUAD PAAD PRAD STAD	7
TP53	GO_POSITIVE_REGULATION_OF_DNA_REPAIR	GBM LGG	2	BLCA COAD HNSC LAML LUAD PRAD STAD UCEC	8
TP53	GO_REGULATION_OF_GLYCOGEN_METABOLIC_PROCESS	GBM LGG	2	BLCA COAD HNSC LAML LUAD PAAD SKCM UCEC	8
TP53	GO_REGULATION_OF_ATTACHMENT_OF_SPINDLE_MICROTUBULES_TO_KINETOCHORE	LAML	1	BLCA ESGA HNSC LIHC LUAD PAAD UCEC	7
TP53	GO_RETINAL_METABOLIC_PROCESS		0	BRCA HNSC LAML LGG LUAD STAD	6
TP53	GO_POSITIVE_REGULATION_OF_LAMELLIPODIUM_ASSEMBLY	LGG	1	BRCA COAD LUAD PAAD SKCM STAD UCEC	7
TP53	GO_JAK_STAT_CASCADE_INVOLVED_IN_GROWTH_HORMONE_SIGNALING_PATHWAY	LGG	1	BLCA COAD HNSC LUAD PRAD STAD UCEC	7
TP53	GO_POSITIVE_REGULATION_OF_TELOMERE_MAINTENANCE_VIA_TELOMERE_LENGTHENING	LGG	1	BRCA ESGA HNSC LIHC LUAD STAD UCEC	7
TP53	GO_NEGATIVE_REGULATION_OF_EPIDERMIS_DEVELOPMENT	LGG PAAD	2	BRCA COAD HNSC LIHC LUAD SKCM STAD UCEC	8
TP53	GO_NEGATIVE_REGULATION_OF_MAST_CELL_ACTIVATION		0	BRCA COAD GBM HNSC LGG LIHC	6
TP53	GO_EMBRYONIC_SKELETAL_JOINT_DEVELOPMENT	LGG	1	COAD LIHC LUAD PAAD PRAD STAD UCEC	7
TP53	GO_POSITIVE_REGULATION_OF_VASCULAR_PERMEABILITY		0	BRCA HNSC LAML LGG STAD UCEC	6
TP53	GO_TERMINATION_OF_RNA_POLYMERASE_II_TRANSCRIPTION		0	BRCA GBM HNSC LGG LUAD UCEC	6
TP53	GO_DETECTION_OF_BIOTIC_STIMULUS	LGG	1	BRCA COAD ESGA HNSC LAML PAAD STAD	7
TP53	GO_NEGATIVE_REGULATION_OF_CIRCADIAN_RHYTHM	LGG	1	COAD LAML LUAD PAAD PRAD STAD UCEC	7
TP53	GO_RESPONSE_TO_FATTY_ACID		0	ESGA HNSC LGG LUAD STAD UCEC	6
TP53	GO_T_CELL_DIFFERENTIATION_IN_THYMUS	LGG	1	BLCA BRCA COAD HNSC LUAD PRAD STAD	7
TP53	GO_BENZENE_CONTAINING_COMPOUND_METABOLIC_PROCESS	HNSC	1	BRCA GBM LAML LGG LUAD SKCM UCEC	7
TP53	GO_POSITIVE_REGULATION_OF_INTERLEUKIN_4_PRODUCTION	LAML UCEC	2	BLCA BRCA GBM LGG LIHC LUAD PRAD STAD	8
TP53	GO_PYRIMIDINE_NUCLEOSIDE_SALVAGE		0	BLCA BRCA COAD HNSC PRAD STAD	6
TP53	GO_CYCLOOXYGENASE_PATHWAY	SKCM	1	BLCA BRCA COAD ESGA LUAD PRAD STAD	7
TP53	GO_POSITIVE_REGULATION_OF_RESPONSE_TO_CYTOKINE_STIMULUS		0	BLCA HNSC LAML LIHC STAD UCEC	6
TP53	GO_GLUCOSE_METABOLIC_PROCESS		0	BLCA BRCA GBM HNSC LGG UCEC	6
TP53	GO_NEGATIVE_REGULATION_OF_EPIDERMAL_CELL_DIFFERENTIATION	LGG PAAD	2	BRCA COAD HNSC LIHC LUAD SKCM STAD UCEC	8
TP53	GO_POSITIVE_REGULATION_OF_PROTEIN_KINASE_B_SIGNALING	GBM LAML	2	BLCA BRCA COAD HNSC LIHC LUAD PAAD STAD	8
TP53	GO_MEGAKARYOCYTE_DIFFERENTIATION		0	BRCA GBM LAML LGG LIHC STAD	6
TP53	GO_DIENCEPHALON_DEVELOPMENT		0	BLCA COAD HNSC LIHC LUAD PAAD	6
TP53	GO_CELLULAR_RESPONSE_TO_AMINO_ACID_STIMULUS	PAAD	1	BLCA BRCA COAD HNSC LUAD SKCM STAD	7
TP53	GO_REGULATION_OF_TUMOR_NECROSIS_FACTOR_MEDIATED_SIGNALING_PATHWAY		0	BLCA BRCA HNSC LAML LUAD UCEC	6
TP53	GO_REGULATION_OF_ESTABLISHMENT_OF_PROTEIN_LOCALIZATION_TO_PLASMA_MEMBRANE		0	GBM LGG LIHC LUAD SKCM UCEC	6
TP53	GO_POSITIVE_REGULATION_OF_CELL_SIZE		0	BRCA HNSC LAML LGG STAD UCEC	6
TP53	GO_DETECTION_OF_LIGHT_STIMULUS_INVOLVED_IN_SENSORY_PERCEPTION	ESGA HNSC	2	BRCA COAD GBM LGG LIHC LUAD SKCM UCEC	8
TP53	GO_EXTRACELLULAR_MATRIX_DISASSEMBLY	LGG	1	BRCA COAD HNSC LAML PAAD PRAD STAD	7
TP53	GO_ADENYLATE_CYCLASE_INHIBITING_G_PROTEIN_COUPLED_RECEPTOR_SIGNALING_PATHWAY	HNSC	1	COAD GBM LGG LIHC LUAD PRAD SKCM	7
TP53	GO_CELL_MIGRATION_IN_HINDBRAIN		0	BRCA GBM LAML LGG LIHC SKCM	6
TP53	GO_MONOVALENT_INORGANIC_CATION_HOMEOSTASIS		0	BRCA HNSC LAML PAAD PRAD UCEC	6
TP53	GO_VACUOLE_FUSION	LGG	1	BLCA COAD HNSC LIHC LUAD PRAD STAD	7
TP53	GO_SEMAPHORIN_PLEXIN_SIGNALING_PATHWAY_INVOLVED_IN_NEURON_PROJECTION_GUIDANCE		0	BRCA COAD ESGA LIHC LUAD PRAD	6
TP53	GO_NEGATIVE_REGULATION_OF_ANTIGEN_RECEPTOR_MEDIATED_SIGNALING_PATHWAY	COAD HNSC PAAD	3	BLCA BRCA GBM LAML LGG LIHC LUAD SKCM UCEC	9
TP53	GO_NEUROTRANSMITTER_METABOLIC_PROCESS	LGG	1	BRCA COAD HNSC LAML LUAD PRAD STAD	7
TP53	GO_NUCLEOSIDE_TRIPHOSPHATE_CATABOLIC_PROCESS	LGG	1	BRCA COAD LIHC LUAD SKCM STAD UCEC	7
TP53	GO_MATURE_B_CELL_DIFFERENTIATION_INVOLVED_IN_IMMUNE_RESPONSE	PRAD	1	BRCA COAD HNSC LGG LIHC SKCM STAD	7
TP53	GO_TRNA_THREONYLCARBAMOYLADENOSINE_METABOLIC_PROCESS	COAD	1	BRCA LAML LGG LIHC LUAD SKCM UCEC	7
TP53	GO_BONE_MORPHOGENESIS		0	COAD LIHC LUAD SKCM STAD UCEC	6
TP53	GO_NUCLEUS_ORGANIZATION	LGG	1	BLCA BRCA COAD HNSC LIHC STAD UCEC	7
TP53	GO_ENDOPLASMIC_RETICULUM_ORGANIZATION	LGG	1	BLCA BRCA COAD HNSC LUAD STAD UCEC	7
TP53	GO_PROTEIN_COMPLEX_LOCALIZATION	COAD	1	GBM HNSC LAML LIHC LUAD STAD UCEC	7
TP53	GO_NEGATIVE_REGULATION_OF_DIGESTIVE_SYSTEM_PROCESS	LGG	1	BRCA COAD HNSC LUAD PAAD STAD UCEC	7
TP53	GO_ENDOCHONDRAL_OSSIFICATION		0	GBM HNSC LAML LIHC STAD UCEC	6
TP53	GO_RNA_3_END_PROCESSING	SKCM	1	BRCA HNSC LAML LGG LUAD PAAD UCEC	7
TP53	GO_REGULATION_OF_INTERFERON_GAMMA_SECRETION	COAD	1	BLCA BRCA GBM LGG LIHC LUAD STAD	7
TP53	GO_ERAD_PATHWAY		0	BLCA BRCA GBM HNSC LAML LUAD	6
TP53	GO_CRANIOFACIAL_SUTURE_MORPHOGENESIS		0	BLCA BRCA COAD HNSC LUAD PRAD	6
TP53	GO_POSITIVE_REGULATION_OF_I_KAPPAB_KINASE_NF_KAPPAB_SIGNALING	LGG	1	BLCA BRCA LIHC LUAD PRAD STAD UCEC	7
TP53	GO_POSITIVE_REGULATION_OF_EXTRINSIC_APOPTOTIC_SIGNALING_PATHWAY		0	BLCA BRCA ESGA HNSC LUAD UCEC	6
TP53	GO_LYMPH_VESSEL_DEVELOPMENT	PRAD	1	BRCA GBM LAML LGG LIHC SKCM STAD	7
TP53	GO_POSITIVE_REGULATION_OF_EXTRINSIC_APOPTOTIC_SIGNALING_PATHWAY_VIA_DEATH_DOMAIN_RECEPTORS		0	BLCA ESGA HNSC LGG LUAD UCEC	6
TP53	GO_ATRIOVENTRICULAR_VALVE_DEVELOPMENT	PAAD	1	BLCA BRCA HNSC LAML LIHC LUAD STAD	7
TP53	GO_PEPTIDYL_ASPARAGINE_MODIFICATION	HNSC	1	BLCA BRCA GBM LIHC LUAD SKCM UCEC	7
TP53	GO_NEGATIVE_REGULATION_OF_CALCIUM_MEDIATED_SIGNALING		0	ESGA HNSC LAML LUAD PRAD UCEC	6
TP53	GO_LYMPHOID_PROGENITOR_CELL_DIFFERENTIATION		0	BLCA BRCA COAD LGG LUAD STAD	6
TP53	GO_RESPONSE_TO_GONADOTROPIN	LGG	1	BLCA BRCA COAD HNSC LUAD STAD UCEC	7
TP53	GO_MACROMOLECULE_METHYLATION	GBM	1	BLCA BRCA COAD LUAD PRAD STAD UCEC	7
TP53	GO_REGULATION_OF_PLATELET_DERIVED_GROWTH_FACTOR_RECEPTOR_SIGNALING_PATHWAY	GBM LGG	2	BLCA BRCA COAD HNSC LIHC LUAD STAD UCEC	8
TP53	GO_NEGATIVE_REGULATION_OF_NECROTIC_CELL_DEATH	LGG	1	BRCA COAD HNSC LAML LUAD PAAD STAD	7
TP53	GO_NEGATIVE_REGULATION_OF_CALCIUM_ION_TRANSMEMBRANE_TRANSPORT		0	HNSC LAML LGG LUAD PRAD SKCM	6
TP53	GO_RESPONSE_TO_ISOQUINOLINE_ALKALOID		0	BRCA COAD HNSC LGG LUAD STAD	6
TP53	GO_EPITHELIAL_CELL_MATURATION	LGG	1	BRCA HNSC LAML LUAD SKCM STAD UCEC	7
TP53	GO_SNRNA_METABOLIC_PROCESS		0	BRCA COAD HNSC LUAD PAAD SKCM	6
TP53	GO_T_CELL_DIFFERENTIATION	HNSC	1	BLCA BRCA GBM LGG LIHC SKCM STAD	7
TP53	GO_ALKALOID_METABOLIC_PROCESS	LGG	1	BLCA COAD HNSC LIHC PAAD STAD UCEC	7
TP53	GO_NEGATIVE_REGULATION_OF_GLUCOSE_IMPORT	LAML LGG	2	BLCA BRCA COAD LIHC LUAD SKCM STAD UCEC	8
TP53	GO_AXONAL_FASCICULATION	LAML	1	COAD LGG LIHC LUAD PRAD SKCM STAD	7
TP53	GO_TRNA_PROCESSING		0	BLCA BRCA HNSC LUAD PAAD UCEC	6
TP53	GO_REGULATION_OF_INSULIN_RECEPTOR_SIGNALING_PATHWAY	LAML	1	BLCA COAD HNSC LIHC LUAD STAD UCEC	7
TP53	GO_ADIPOSE_TISSUE_DEVELOPMENT		0	BRCA LGG LIHC LUAD SKCM UCEC	6
TP53	GO_ENDOCRINE_PROCESS	LAML	1	BLCA BRCA GBM LGG LIHC PRAD STAD	7
TP53	GO_REGULATION_OF_CELL_AGING		0	BLCA BRCA GBM HNSC LAML UCEC	6
TP53	GO_OLIGOSACCHARIDE_LIPID_INTERMEDIATE_BIOSYNTHETIC_PROCESS	COAD	1	BRCA GBM HNSC LAML LGG LUAD SKCM	7
TP53	GO_FILOPODIUM_ASSEMBLY	HNSC	1	GBM LAML LGG LIHC LUAD SKCM STAD	7
TP53	GO_GLYCOSIDE_METABOLIC_PROCESS	HNSC UCEC	2	BLCA BRCA GBM LAML LGG LIHC LUAD SKCM	8
TP53	GO_RESPONSE_TO_HYDROGEN_PEROXIDE	LGG	1	BRCA HNSC LAML LIHC LUAD SKCM UCEC	7
TP53	GO_INTESTINAL_ABSORPTION	LGG	1	BRCA COAD ESGA HNSC LUAD STAD UCEC	7
TP53	GO_ACTIVATION_OF_PROTEIN_KINASE_A_ACTIVITY		0	BLCA BRCA COAD LUAD SKCM UCEC	6
TP53	GO_NEGATIVE_REGULATION_OF_SUBSTRATE_ADHESION_DEPENDENT_CELL_SPREADING		0	BRCA LGG LIHC LUAD SKCM UCEC	6
TP53	GO_ACUTE_PHASE_RESPONSE	LGG	1	BLCA COAD HNSC LUAD PAAD STAD UCEC	7
TP53	GO_POSITIVE_REGULATION_OF_INSULIN_LIKE_GROWTH_FACTOR_RECEPTOR_SIGNALING_PATHWAY	LGG	1	BLCA COAD HNSC LIHC LUAD PRAD STAD	7
TP53	GO_GOLGI_ORGANIZATION		0	BRCA GBM HNSC LAML STAD UCEC	6
TP53	GO_REGULATION_OF_ERBB_SIGNALING_PATHWAY	GBM LGG	2	BLCA BRCA COAD HNSC LIHC LUAD STAD UCEC	8
TP53	GO_POSITIVE_REGULATION_OF_OLIGODENDROCYTE_DIFFERENTIATION		0	BRCA GBM LGG LIHC LUAD SKCM	6
TP53	GO_POSITIVE_REGULATION_OF_BONE_REMODELING	LAML LGG	2	BLCA BRCA COAD ESGA HNSC LUAD PRAD UCEC	8
TP53	GO_POSITIVE_REGULATION_OF_PEPTIDE_SECRETION	LGG	1	BLCA COAD HNSC LIHC LUAD PRAD STAD	7
TP53	HALLMARK_HYPOXIA	GBM	1	BLCA BRCA COAD HNSC LGG LUAD STAD	7
TP53	HALLMARK_PROTEIN_SECRETION	GBM	1	BLCA BRCA COAD HNSC LIHC LUAD STAD	7
TP53	HALLMARK_OXIDATIVE_PHOSPHORYLATION		0	BLCA HNSC LUAD PAAD PRAD UCEC	6
TP53	HALLMARK_GLYCOLYSIS	GBM	1	BLCA BRCA COAD HNSC LUAD PRAD STAD	7
TP53	KEGG_INOSITOL_PHOSPHATE_METABOLISM		0	BRCA GBM HNSC LIHC LUAD STAD	6
TP53	KEGG_RAP1_SIGNALING_PATHWAY	GBM LGG	2	BLCA COAD HNSC LIHC LUAD PRAD STAD UCEC	8
TP53	KEGG_ADRENERGIC_SIGNALING_IN_CARDIOMYOCYTES		0	LIHC LUAD PAAD PRAD SKCM UCEC	6
TP53	KEGG_NOD_LIKE_RECEPTOR_SIGNALING_PATHWAY	LGG	1	BRCA COAD HNSC LAML PAAD PRAD STAD	7
TP53	KEGG_INFLAMMATORY_MEDIATOR_REGULATION_OF_TRP_CHANNELS	GBM LGG	2	BLCA BRCA COAD ESGA HNSC LUAD STAD UCEC	8
TP53	KEGG_PROLACTIN_SIGNALING_PATHWAY	LAML LGG	2	BLCA COAD ESGA HNSC LIHC LUAD STAD UCEC	8
TP53	KEGG_NON_ALCOHOLIC_FATTY_LIVER_DISEASE_(NAFLD)	COAD	1	BRCA LAML LGG LIHC LUAD SKCM UCEC	7
TP53	KEGG_MORPHINE_ADDICTION		0	BRCA COAD LGG LUAD PRAD UCEC	6
TP53	KEGG_SHIGELLOSIS	GBM LGG	2	BLCA BRCA COAD HNSC LIHC LUAD STAD UCEC	8
TP53	KEGG_PROTEOGLYCANS_IN_CANCER	GBM LAML LGG	3	BLCA BRCA COAD HNSC LUAD PAAD PRAD STAD UCEC	9
TP53	KEGG_GLIOMA	GBM	1	BLCA BRCA COAD HNSC LUAD PAAD STAD	7
TP53	REACTOME_EXTRINSIC_PATHWAY_FOR_APOPTOSIS		0	BRCA ESGA GBM HNSC LIHC UCEC	6
TP53	REACTOME_GROWTH_HORMONE_RECEPTOR_SIGNALING	LGG	1	BLCA COAD HNSC LUAD PRAD STAD UCEC	7
TP53	REACTOME_ABCA_TRANSPORTERS_IN_LIPID_HOMEOSTASIS		0	BRCA GBM HNSC LAML LUAD UCEC	6
TP53	REACTOME_REGULATION_OF_KIT_SIGNALING	PAAD	1	BRCA COAD HNSC LIHC LUAD STAD UCEC	7
TP53	REACTOME_ORC1_REMOVAL_FROM_CHROMATIN		0	BLCA HNSC LIHC LUAD STAD UCEC	6
TP53	REACTOME_SIGNALING_BY_THE_B_CELL_RECEPTOR_BCR		0	BLCA HNSC LUAD PAAD STAD UCEC	6
TP53	REACTOME_HS_GAG_DEGRADATION		0	COAD LGG LIHC LUAD SKCM STAD	6
TP53	REACTOME_EGFR_DOWNREGULATION	GBM LGG	2	BLCA BRCA COAD HNSC LIHC LUAD PRAD UCEC	8
TP53	REACTOME_GAB1_SIGNALOSOME	GBM	1	BLCA COAD HNSC LUAD PAAD STAD UCEC	7
TP53	REACTOME_REGULATION_OF_GENE_EXPRESSION_IN_BETA_CELLS	GBM	1	COAD HNSC LAML PAAD PRAD STAD UCEC	7
TP53	REACTOME_ADENYLATE_CYCLASE_INHIBITORY_PATHWAY	LAML	1	BLCA COAD LGG LIHC LUAD PRAD SKCM	7
TP53	REACTOME_CYCLIN_E_ASSOCIATED_EVENTS_DURING_G1_S_TRANSITION_	BRCA	1	BLCA COAD HNSC LUAD PAAD STAD UCEC	7
TP53	REACTOME_M_G1_TRANSITION		0	BLCA HNSC LIHC LUAD STAD UCEC	6
TP53	REACTOME_PROCESSING_OF_CAPPED_INTRONLESS_PRE_MRNA	LIHC	1	BRCA COAD HNSC LAML PAAD PRAD UCEC	7
TP53	REACTOME_REGULATION_OF_INSULIN_SECRETION		0	COAD LIHC LUAD PRAD SKCM UCEC	6
TP53	REACTOME_NCAM_SIGNALING_FOR_NEURITE_OUT_GROWTH	GBM LGG	2	BRCA COAD HNSC LAML LUAD SKCM STAD UCEC	8
TP53	REACTOME_INHIBITION_OF_INSULIN_SECRETION_BY_ADRENALINE_NORADRENALINE	LAML	1	BRCA COAD HNSC LGG LIHC LUAD PRAD	7
TP53	REACTOME_G_ALPHA1213_SIGNALLING_EVENTS	HNSC	1	BLCA BRCA LGG LIHC LUAD PRAD SKCM	7
TP53	REACTOME_CD28_DEPENDENT_PI3K_AKT_SIGNALING		0	ESGA GBM LAML LIHC LUAD UCEC	6
TP53	REACTOME_SYNTHESIS_OF_DNA		0	BLCA HNSC LIHC LUAD STAD UCEC	6
TP53	REACTOME_SIGNAL_AMPLIFICATION	LAML	1	BRCA COAD LGG LIHC LUAD PRAD SKCM	7
TP53	REACTOME_SIGNAL_TRANSDUCTION_BY_L1	GBM LGG	2	BLCA BRCA COAD HNSC LIHC LUAD PRAD STAD	8
TP53	REACTOME_ASSEMBLY_OF_THE_PRE_REPLICATIVE_COMPLEX		0	BLCA HNSC LIHC LUAD STAD UCEC	6
TP53	REACTOME_REGULATION_OF_MRNA_STABILITY_BY_PROTEINS_THAT_BIND_AU_RICH_ELEMENTS		0	BLCA COAD HNSC LUAD PAAD STAD	6
TP53	REACTOME_INHIBITION_OF_VOLTAGE_GATED_CA2_CHANNELS_VIA_GBETA_GAMMA_SUBUNITS		0	BRCA HNSC LAML LGG LIHC LUAD	6
TP53	REACTOME_INTERFERON_SIGNALING	LGG	1	BLCA BRCA COAD LIHC LUAD SKCM UCEC	7
TP53	REACTOME_TRANSFERRIN_ENDOCYTOSIS_AND_RECYCLING		0	BRCA HNSC LAML PAAD PRAD UCEC	6
TP53	REACTOME_INWARDLY_RECTIFYING_K_CHANNELS		0	BRCA HNSC LAML LGG LIHC LUAD	6
TP53	REACTOME_SCFSKP2_MEDIATED_DEGRADATION_OF_P27_P21	BRCA	1	BLCA COAD HNSC LUAD PAAD STAD UCEC	7
TP53	REACTOME_MICRORNA_MIRNA_BIOGENESIS	GBM	1	BRCA COAD HNSC LUAD PAAD PRAD UCEC	7
TP53	REACTOME_REGULATORY_RNA_PATHWAYS	GBM	1	BRCA COAD HNSC LUAD PAAD PRAD UCEC	7
TP53	GO_POTASSIUM_ION_TRANSPORT		0	BLCA BRCA LGG LIHC LUAD PAAD UCEC	7
TP53	GO_REGULATION_OF_B_CELL_RECEPTOR_SIGNALING_PATHWAY		0	BRCA COAD HNSC LAML LGG PAAD UCEC	7
TP53	GO_NEGATIVE_REGULATION_OF_REPRODUCTIVE_PROCESS		0	BLCA BRCA COAD LGG LUAD SKCM UCEC	7
TP53	GO_REGULATION_OF_FAT_CELL_DIFFERENTIATION	GBM	1	BRCA COAD HNSC LAML LIHC PAAD STAD UCEC	8
TP53	GO_GLUTAMINE_FAMILY_AMINO_ACID_BIOSYNTHETIC_PROCESS		0	BLCA GBM HNSC LAML LGG LUAD STAD	7
TP53	GO_SOMATIC_STEM_CELL_POPULATION_MAINTENANCE		0	BRCA COAD HNSC LUAD PAAD PRAD UCEC	7
TP53	GO_POSITIVE_REGULATION_OF_DNA_DAMAGE_RESPONSE_SIGNAL_TRANSDUCTION_BY_P53_CLASS_MEDIATOR	LGG	1	BLCA BRCA GBM HNSC LIHC LUAD SKCM UCEC	8
TP53	GO_REGULATION_OF_HISTONE_METHYLATION	HNSC	1	BLCA BRCA COAD GBM LGG LIHC LUAD SKCM	8
TP53	GO_POSITIVE_REGULATION_OF_ERYTHROCYTE_DIFFERENTIATION		0	BRCA LAML LGG LIHC LUAD SKCM UCEC	7
TP53	GO_POSITIVE_REGULATION_OF_DNA_BIOSYNTHETIC_PROCESS	LGG	1	BRCA COAD ESGA HNSC LUAD PAAD STAD UCEC	8
TP53	GO_VENTRICULAR_SEPTUM_MORPHOGENESIS	PAAD	1	BLCA BRCA GBM LGG LIHC LUAD STAD UCEC	8
TP53	GO_NEGATIVE_REGULATION_OF_SODIUM_ION_TRANSPORT	COAD	1	BLCA BRCA GBM LAML LGG LUAD SKCM UCEC	8
TP53	GO_RESPONSE_TO_PROSTAGLANDIN_E		0	BLCA LGG LIHC LUAD PRAD STAD UCEC	7
TP53	GO_PHOSPHATIDYLCHOLINE_BIOSYNTHETIC_PROCESS		0	BLCA BRCA HNSC LGG LUAD STAD UCEC	7
TP53	GO_POSITIVE_REGULATION_OF_MRNA_PROCESSING	SKCM	1	BRCA HNSC LAML LGG PAAD PRAD STAD UCEC	8
TP53	GO_RNA_STABILIZATION		0	BRCA GBM LGG LIHC PRAD STAD UCEC	7
TP53	GO_POSITIVE_REGULATION_OF_CREB_TRANSCRIPTION_FACTOR_ACTIVITY	COAD	1	BLCA BRCA LAML LGG LIHC LUAD SKCM UCEC	8
TP53	GO_CGMP_BIOSYNTHETIC_PROCESS		0	BLCA GBM LAML LGG LIHC LUAD SKCM	7
TP53	GO_NEGATIVE_REGULATION_OF_CELLULAR_CATABOLIC_PROCESS		0	BLCA GBM HNSC LAML LGG SKCM STAD	7
TP53	GO_CELLULAR_RESPONSE_TO_PROSTAGLANDIN_STIMULUS		0	BLCA LGG LIHC LUAD PRAD STAD UCEC	7
TP53	GO_MYELOID_LEUKOCYTE_DIFFERENTIATION	HNSC	1	BLCA BRCA GBM LGG LIHC LUAD SKCM UCEC	8
TP53	GO_C21_STEROID_HORMONE_METABOLIC_PROCESS		0	BRCA COAD LAML LGG LUAD PAAD PRAD	7
TP53	GO_REGULATION_OF_EPITHELIAL_CELL_MIGRATION		0	HNSC LGG LIHC LUAD PRAD STAD UCEC	7
TP53	GO_NEUROTRANSMITTER_BIOSYNTHETIC_PROCESS	LGG	1	BLCA BRCA COAD HNSC LIHC LUAD STAD UCEC	8
TP53	GO_NEGATIVE_REGULATION_OF_PROTEIN_TYROSINE_KINASE_ACTIVITY		0	BLCA LGG LIHC LUAD SKCM STAD UCEC	7
TP53	GO_BONE_CELL_DEVELOPMENT		0	BRCA COAD HNSC LAML LUAD STAD UCEC	7
TP53	GO_CELLULAR_RESPONSE_TO_GAMMA_RADIATION		0	BRCA HNSC LIHC LUAD PAAD PRAD SKCM	7
TP53	GO_DNA_METHYLATION	GBM	1	BLCA BRCA COAD HNSC LUAD PRAD STAD UCEC	8
TP53	GO_HYPEROSMOTIC_RESPONSE	LGG	1	BLCA ESGA HNSC LIHC LUAD PRAD STAD UCEC	8
TP53	GO_POLYSACCHARIDE_METABOLIC_PROCESS		0	ESGA HNSC LAML LUAD PAAD PRAD UCEC	7
TP53	GO_CYCLIC_NUCLEOTIDE_METABOLIC_PROCESS		0	BLCA GBM LAML LGG LIHC LUAD SKCM	7
TP53	GO_REGULATION_OF_WATER_LOSS_VIA_SKIN		0	BLCA BRCA HNSC LGG LIHC STAD UCEC	7
TP53	GO_CELLULAR_RESPONSE_TO_ACID_CHEMICAL	GBM LGG	2	BLCA BRCA COAD HNSC LIHC LUAD PRAD STAD UCEC	9
TP53	GO_POSITIVE_REGULATION_OF_EPITHELIAL_CELL_PROLIFERATION		0	BLCA COAD LGG LIHC LUAD PRAD STAD	7
TP53	GO_EPIDERMAL_GROWTH_FACTOR_RECEPTOR_SIGNALING_PATHWAY	GBM LGG	2	BLCA BRCA COAD HNSC LUAD PAAD PRAD STAD UCEC	9
TP53	GO_POSITIVE_REGULATION_OF_HORMONE_METABOLIC_PROCESS	COAD	1	BLCA BRCA GBM LAML LGG LIHC LUAD SKCM	8
TP53	GO_INTERLEUKIN_1_PRODUCTION		0	HNSC LAML LUAD PAAD PRAD STAD UCEC	7
TP53	GO_CELLULAR_RESPONSE_TO_INSULIN_STIMULUS	GBM LGG	2	BLCA BRCA COAD HNSC LUAD PAAD PRAD STAD UCEC	9
TP53	GO_INTRA_S_DNA_DAMAGE_CHECKPOINT	LGG	1	BRCA COAD HNSC LAML LUAD SKCM STAD UCEC	8
TP53	GO_LIPID_HOMEOSTASIS		0	BLCA LAML LGG LUAD PAAD STAD UCEC	7
TP53	GO_NEGATIVE_REGULATION_OF_AUTOPHAGY		0	BLCA LAML LGG LIHC LUAD STAD UCEC	7
TP53	GO_ESTABLISHMENT_OF_CELL_POLARITY	LAML	1	BLCA BRCA GBM HNSC LIHC LUAD PRAD UCEC	8
TP53	GO_EPIDERMAL_CELL_DIFFERENTIATION		0	BLCA GBM LGG LIHC PRAD SKCM STAD	7
TP53	GO_NEGATIVE_REGULATION_OF_CALCIUM_ION_TRANSPORT_INTO_CYTOSOL	GBM	1	ESGA HNSC LAML LGG LUAD SKCM STAD UCEC	8
TP53	GO_AXONEMAL_DYNEIN_COMPLEX_ASSEMBLY		0	BRCA COAD LGG LUAD PAAD PRAD UCEC	7
TP53	GO_AMINE_METABOLIC_PROCESS		0	BRCA HNSC LAML LGG LIHC LUAD SKCM	7
TP53	GO_PROTEIN_DESTABILIZATION	LGG	1	BRCA COAD HNSC LAML PAAD PRAD STAD UCEC	8
TP53	GO_EAR_DEVELOPMENT	PAAD	1	BLCA BRCA COAD ESGA GBM HNSC LIHC LUAD	8
TP53	GO_VESICLE_DOCKING_INVOLVED_IN_EXOCYTOSIS	LGG	1	BLCA COAD DLBC HNSC LAML LUAD STAD UCEC	8
TP53	GO_NEGATIVE_REGULATION_OF_RETINOIC_ACID_RECEPTOR_SIGNALING_PATHWAY		0	GBM LAML LGG LIHC LUAD PAAD SKCM	7
TP53	GO_REGULATION_OF_GENE_EXPRESSION_BY_GENETIC_IMPRINTING	LGG	1	BLCA BRCA COAD HNSC LAML LUAD STAD UCEC	8
TP53	GO_CELLULAR_RESPONSE_TO_GROWTH_HORMONE_STIMULUS	LGG	1	BLCA COAD ESGA HNSC LUAD PRAD STAD UCEC	8
TP53	GO_CELL_DIFFERENTIATION_INVOLVED_IN_KIDNEY_DEVELOPMENT	LAML	1	BRCA COAD ESGA GBM HNSC LIHC LUAD PAAD	8
TP53	GO_RESPONSE_TO_PROSTAGLANDIN		0	BLCA LGG LIHC LUAD PRAD STAD UCEC	7
TP53	GO_COBALAMIN_METABOLIC_PROCESS		0	BRCA GBM HNSC LAML LGG LUAD SKCM	7
TP53	GO_SEROTONIN_RECEPTOR_SIGNALING_PATHWAY		0	BRCA GBM LGG LIHC LUAD SKCM UCEC	7
TP53	GO_MITOCHONDRIAL_FISSION		0	BRCA HNSC LAML LIHC LUAD SKCM UCEC	7
TP53	GO_POSITIVE_REGULATION_OF_SYNAPSE_MATURATION		0	BLCA BRCA GBM LAML LGG LUAD SKCM	7
TP53	GO_RESPONSE_TO_KETONE	GBM	1	BLCA COAD HNSC LUAD PAAD PRAD STAD UCEC	8
TP53	GO_REGULATION_OF_ENDOPLASMIC_RETICULUM_STRESS_INDUCED_INTRINSIC_APOPTOTIC_SIGNALING_PATHWAY	COAD LGG	2	BLCA BRCA GBM HNSC LAML LIHC LUAD SKCM UCEC	9
TP53	GO_PHASIC_SMOOTH_MUSCLE_CONTRACTION		0	BRCA COAD LAML LIHC LUAD STAD UCEC	7
TP53	GO_POSITIVE_REGULATION_OF_CELL_JUNCTION_ASSEMBLY		0	BLCA BRCA LGG LUAD SKCM STAD UCEC	7
TP53	GO_NEGATIVE_REGULATION_OF_RESPONSE_TO_EXTRACELLULAR_STIMULUS		0	BLCA ESGA HNSC LAML PAAD STAD UCEC	7
TP53	GO_ESTABLISHMENT_OF_TISSUE_POLARITY		0	BLCA BRCA HNSC LGG LIHC STAD UCEC	7
TP53	GO_RESPONSE_TO_PLATELET_DERIVED_GROWTH_FACTOR	LAML LGG	2	BLCA COAD HNSC LUAD PAAD PRAD SKCM STAD UCEC	9
TP53	GO_NEUTRAL_LIPID_CATABOLIC_PROCESS		0	BRCA LAML LGG LIHC PAAD PRAD UCEC	7
TP53	GO_HEART_VALVE_FORMATION		0	BLCA BRCA COAD GBM LAML LUAD PRAD	7
TP53	GO_NUCLEOTIDE_TRANSMEMBRANE_TRANSPORT		0	BRCA GBM LAML LGG LIHC LUAD SKCM	7
TP53	GO_NUCLEOBASE_CONTAINING_COMPOUND_TRANSPORT	LGG	1	BRCA COAD HNSC LAML LUAD PRAD STAD UCEC	8
TP53	GO_MULTICELLULAR_ORGANISMAL_WATER_HOMEOSTASIS		0	BLCA BRCA COAD ESGA LUAD STAD UCEC	7
TP53	GO_REGULATION_OF_ALTERNATIVE_MRNA_SPLICING_VIA_SPLICEOSOME		0	BRCA GBM LAML LGG LIHC LUAD UCEC	7
TP53	GO_INTERACTION_WITH_HOST		0	BRCA COAD LIHC LUAD SKCM STAD UCEC	7
TP53	GO_CARBOHYDRATE_TRANSMEMBRANE_TRANSPORT	COAD PRAD	2	BLCA BRCA GBM HNSC LAML LGG LIHC SKCM UCEC	9
TP53	GO_DNA_STRAND_ELONGATION		0	BRCA HNSC LAML LUAD PAAD STAD UCEC	7
TP53	GO_WATER_HOMEOSTASIS		0	BLCA BRCA COAD ESGA LUAD STAD UCEC	7
TP53	GO_CENTRAL_NERVOUS_SYSTEM_PROJECTION_NEURON_AXONOGENESIS		0	BLCA BRCA LGG LIHC LUAD SKCM UCEC	7
TP53	GO_GENETIC_IMPRINTING	LGG	1	BLCA BRCA COAD HNSC LAML LUAD STAD UCEC	8
TP53	GO_ISOTYPE_SWITCHING		0	BRCA COAD HNSC LAML PAAD PRAD UCEC	7
TP53	GO_SUBSTRATE_ADHESION_DEPENDENT_CELL_SPREADING	GBM LGG	2	BLCA COAD HNSC LIHC LUAD PAAD PRAD STAD UCEC	9
TP53	GO_SODIUM_ION_HOMEOSTASIS		0	BRCA COAD LAML LGG LIHC STAD UCEC	7
TP53	GO_GANGLIOSIDE_BIOSYNTHETIC_PROCESS		0	BLCA BRCA GBM LGG LIHC LUAD UCEC	7
TP53	GO_REGULATION_OF_INSULIN_SECRETION_INVOLVED_IN_CELLULAR_RESPONSE_TO_GLUCOSE_STIMULUS	LGG	1	BRCA COAD HNSC LIHC LUAD PRAD STAD UCEC	8
TP53	GO_LEUKOCYTE_APOPTOTIC_PROCESS		0	BRCA LAML LGG LIHC SKCM STAD UCEC	7
TP53	GO_SOMATIC_DIVERSIFICATION_OF_IMMUNOGLOBULINS_INVOLVED_IN_IMMUNE_RESPONSE		0	BRCA COAD HNSC LAML PAAD PRAD UCEC	7
TP53	GO_VITAMIN_TRANSPORT		0	BRCA HNSC LAML LGG PRAD STAD UCEC	7
TP53	GO_TRIGLYCERIDE_CATABOLIC_PROCESS		0	BRCA LAML LGG LIHC PAAD PRAD SKCM	7
TP53	GO_ACYLGLYCEROL_CATABOLIC_PROCESS		0	BRCA LAML LGG LIHC PAAD PRAD UCEC	7
TP53	GO_LYMPH_VESSEL_MORPHOGENESIS	PRAD	1	BRCA GBM LAML LGG LIHC PAAD SKCM STAD	8
TP53	GO_CELLULAR_CARBOHYDRATE_METABOLIC_PROCESS		0	ESGA HNSC LAML LGG LUAD PAAD UCEC	7
TP53	GO_AMMONIUM_TRANSPORT	COAD	1	BLCA GBM HNSC LGG LIHC LUAD SKCM STAD	8
TP53	GO_PROTEIN_DEPOLYMERIZATION		0	BRCA GBM LAML LGG LIHC LUAD SKCM	7
TP53	GO_POSITIVE_REGULATION_OF_ADHERENS_JUNCTION_ORGANIZATION		0	BLCA BRCA LGG LUAD SKCM STAD UCEC	7
TP53	GO_HEART_VALVE_DEVELOPMENT		0	BLCA BRCA GBM LAML LGG LIHC STAD	7
TP53	GO_NEGATIVE_REGULATION_OF_APOPTOTIC_SIGNALING_PATHWAY		0	BLCA BRCA GBM LIHC SKCM STAD UCEC	7
TP53	GO_BRANCHED_CHAIN_AMINO_ACID_METABOLIC_PROCESS		0	BLCA HNSC LGG LIHC LUAD SKCM STAD	7
TP53	GO_HISTONE_MRNA_METABOLIC_PROCESS		0	BRCA ESGA LAML LIHC PRAD SKCM UCEC	7
TP53	GO_REGULATION_OF_PHOSPHOLIPID_BIOSYNTHETIC_PROCESS		0	BRCA LAML LGG LIHC LUAD SKCM UCEC	7
TP53	GO_STEROL_CATABOLIC_PROCESS	GBM	1	BRCA COAD ESGA HNSC LGG LUAD STAD UCEC	8
TP53	GO_POSITIVE_REGULATION_OF_EPITHELIAL_CELL_MIGRATION	GBM	1	BLCA COAD HNSC LGG LUAD PRAD STAD UCEC	8
TP53	GO_PHARYNGEAL_SYSTEM_DEVELOPMENT	UCEC	1	BLCA GBM HNSC LAML LGG LUAD PAAD PRAD	8
TP53	GO_NEGATIVE_REGULATION_OF_NF_KAPPAB_IMPORT_INTO_NUCLEUS	GBM	1	BRCA COAD HNSC LAML LGG PAAD STAD UCEC	8
TP53	GO_REGULATION_OF_CILIUM_MOVEMENT	LAML	1	BRCA COAD ESGA GBM HNSC LIHC LUAD PAAD	8
TP53	GO_POSITIVE_REGULATION_OF_OSTEOBLAST_PROLIFERATION		0	BRCA GBM LAML LGG LUAD PRAD SKCM	7
TP53	GO_MAINTENANCE_OF_PROTEIN_LOCATION_IN_NUCLEUS		0	BLCA BRCA COAD HNSC LAML LUAD STAD	7
TP53	GO_RETINA_HOMEOSTASIS		0	BRCA HNSC LGG LIHC LUAD SKCM UCEC	7
TP53	GO_CHOLESTEROL_CATABOLIC_PROCESS	GBM	1	BRCA COAD ESGA HNSC LGG LUAD STAD UCEC	8
TP53	GO_PLACENTA_DEVELOPMENT	GBM LGG	2	BLCA BRCA COAD HNSC LIHC LUAD SKCM STAD UCEC	9
TP53	GO_CELL_CELL_JUNCTION_ASSEMBLY	LAML	1	BLCA BRCA GBM HNSC LGG LIHC LUAD UCEC	8
TP53	GO_MECHANOSENSORY_BEHAVIOR	LGG	1	BLCA BRCA COAD HNSC LIHC LUAD PRAD STAD	8
TP53	GO_SNRNA_PROCESSING		0	GBM LAML LGG LIHC PAAD PRAD STAD	7
TP53	GO_INTEGRIN_MEDIATED_SIGNALING_PATHWAY		0	BRCA COAD LIHC LUAD PAAD PRAD STAD	7
TP53	GO_POSITIVE_REGULATION_OF_LAMELLIPODIUM_ORGANIZATION	GBM LGG	2	BLCA BRCA COAD HNSC LUAD PAAD SKCM STAD UCEC	9
TP53	GO_O_GLYCAN_PROCESSING	LGG	1	BLCA BRCA COAD ESGA HNSC LUAD PRAD STAD	8
TP53	GO_PROTEIN_AUTOPHOSPHORYLATION	GBM LGG	2	BLCA BRCA COAD HNSC LUAD PRAD SKCM STAD UCEC	9
TP53	GO_RIBOSOMAL_LARGE_SUBUNIT_BIOGENESIS		0	BLCA BRCA GBM LGG LIHC LUAD PRAD	7
TP53	GO_LEUKOCYTE_MIGRATION_INVOLVED_IN_INFLAMMATORY_RESPONSE		0	BLCA BRCA COAD HNSC LAML PAAD STAD	7
TP53	GO_ESTABLISHMENT_OF_PROTEIN_LOCALIZATION_TO_GOLGI		0	BRCA COAD HNSC LUAD PAAD PRAD STAD	7
TP53	GO_NEGATIVE_REGULATION_OF_RYANODINE_SENSITIVE_CALCIUM_RELEASE_CHANNEL_ACTIVITY		0	ESGA HNSC LAML LGG LUAD SKCM UCEC	7
TP53	GO_REGULATION_OF_DENDRITE_DEVELOPMENT		0	BRCA HNSC LGG LIHC LUAD SKCM UCEC	7
TP53	GO_PHOSPHOLIPID_EFFLUX		0	COAD LAML LGG LUAD PAAD PRAD STAD	7
TP53	GO_REGULATION_OF_VASCULAR_PERMEABILITY		0	BLCA ESGA HNSC LAML LUAD STAD UCEC	7
TP53	GO_POSITIVE_REGULATION_OF_ASTROCYTE_DIFFERENTIATION		0	BLCA BRCA HNSC LAML LUAD PAAD UCEC	7
TP53	GO_GENE_SILENCING_BY_RNA	GBM	1	BRCA COAD HNSC LUAD PAAD PRAD STAD UCEC	8
TP53	GO_PROTEIN_O_LINKED_GLYCOSYLATION	LGG	1	BLCA BRCA COAD ESGA LIHC LUAD PRAD STAD	8
TP53	GO_EMBRYONIC_CAMERA_TYPE_EYE_DEVELOPMENT		0	COAD LGG LIHC LUAD PAAD PRAD STAD	7
TP53	GO_LENS_FIBER_CELL_DEVELOPMENT		0	BLCA BRCA ESGA LAML LGG LIHC STAD	7
TP53	GO_ASTROCYTE_DEVELOPMENT	LAML UCEC	2	BLCA BRCA COAD GBM HNSC LGG LIHC LUAD STAD	9
TP53	GO_MISFOLDED_OR_INCOMPLETELY_SYNTHESIZED_PROTEIN_CATABOLIC_PROCESS		0	BRCA COAD GBM HNSC LGG PAAD PRAD	7
TP53	GO_RETINA_MORPHOGENESIS_IN_CAMERA_TYPE_EYE		0	BLCA BRCA COAD LGG LIHC LUAD STAD	7
TP53	GO_DNA_ALKYLATION	GBM	1	BLCA BRCA COAD HNSC LUAD PRAD STAD UCEC	8
TP53	GO_CELLULAR_PROTEIN_COMPLEX_LOCALIZATION	LGG PAAD	2	BLCA BRCA ESGA GBM HNSC LIHC LUAD STAD UCEC	9
TP53	GO_NEGATIVE_REGULATION_OF_RESPONSE_TO_NUTRIENT_LEVELS		0	BLCA ESGA HNSC LAML PAAD STAD UCEC	7
TP53	GO_FC_GAMMA_RECEPTOR_SIGNALING_PATHWAY	LAML LGG	2	BLCA BRCA COAD HNSC LIHC LUAD PRAD STAD UCEC	9
TP53	GO_NEGATIVE_REGULATION_OF_CALCIUM_ION_IMPORT	GBM	1	BRCA HNSC LAML LGG LUAD SKCM STAD UCEC	8
TP53	GO_RIBONUCLEOPROTEIN_COMPLEX_LOCALIZATION		0	BRCA COAD HNSC LUAD PRAD STAD UCEC	7
TP53	HALLMARK_INTERFERON_ALPHA_RESPONSE		0	HNSC LAML LGG LUAD PAAD SKCM UCEC	7
TP53	KEGG_GLYCOSYLPHOSPHATIDYLINOSITOL_(GPI)_ANCHOR_BIOSYNTHESIS	LGG	1	BLCA ESGA HNSC LUAD PAAD PRAD STAD UCEC	8
TP53	KEGG_PANTOTHENATE_AND_COA_BIOSYNTHESIS	PAAD	1	BRCA GBM LGG LIHC LUAD SKCM STAD UCEC	8
TP53	KEGG_SPLICEOSOME	GBM	1	BLCA BRCA COAD HNSC LGG LUAD STAD UCEC	8
TP53	KEGG_PHOSPHATIDYLINOSITOL_SIGNALING_SYSTEM	LGG	1	BLCA BRCA COAD HNSC LIHC LUAD STAD UCEC	8
TP53	KEGG_WNT_SIGNALING_PATHWAY	COAD	1	BRCA ESGA GBM HNSC LGG LIHC LUAD UCEC	8
TP53	KEGG_HIPPO_SIGNALING_PATHWAY		0	BLCA BRCA HNSC LGG LIHC LUAD UCEC	7
TP53	KEGG_ECM_RECEPTOR_INTERACTION	LGG	1	BRCA COAD ESGA HNSC LIHC LUAD STAD UCEC	8
TP53	KEGG_HEMATOPOIETIC_CELL_LINEAGE		0	BRCA COAD HNSC LGG PAAD STAD UCEC	7
TP53	KEGG_NATURAL_KILLER_CELL_MEDIATED_CYTOTOXICITY	LGG	1	BLCA BRCA COAD GBM LUAD SKCM STAD UCEC	8
TP53	KEGG_B_CELL_RECEPTOR_SIGNALING_PATHWAY		0	BRCA COAD GBM HNSC LGG LUAD PAAD	7
TP53	KEGG_DOPAMINERGIC_SYNAPSE	LGG	1	BRCA COAD HNSC LIHC LUAD PAAD PRAD SKCM	8
TP53	KEGG_BILE_SECRETION	LGG	1	BLCA BRCA COAD ESGA HNSC LUAD PAAD UCEC	8
TP53	KEGG_HTLV-I_INFECTION	COAD PRAD	2	BRCA GBM HNSC LAML LGG LIHC LUAD SKCM UCEC	9
TP53	KEGG_MICRORNAS_IN_CANCER	GBM LGG	2	BLCA BRCA COAD HNSC LIHC LUAD PAAD STAD UCEC	9
TP53	KEGG_BLADDER_CANCER	GBM LAML	2	BLCA BRCA COAD HNSC LUAD PAAD PRAD STAD UCEC	9
TP53	KEGG_CHOLINE_METABOLISM_IN_CANCER	GBM	1	BLCA BRCA COAD HNSC LGG LIHC LUAD STAD	8
TP53	REACTOME_PYRUVATE_METABOLISM_AND_CITRIC_ACID_TCA_CYCLE	LGG	1	BRCA COAD LIHC LUAD PAAD PRAD SKCM STAD	8
TP53	REACTOME_TERMINATION_OF_O_GLYCAN_BIOSYNTHESIS	LGG	1	BLCA BRCA COAD HNSC LIHC LUAD PRAD UCEC	8
TP53	REACTOME_YAP1_AND_WWTR1_TAZ_STIMULATED_GENE_EXPRESSION	LGG	1	BRCA COAD HNSC LIHC LUAD PRAD STAD UCEC	8
TP53	REACTOME_COLLAGEN_FORMATION		0	BRCA COAD GBM LGG LIHC LUAD UCEC	7
TP53	REACTOME_REVERSIBLE_HYDRATION_OF_CARBON_DIOXIDE		0	BLCA BRCA COAD GBM HNSC LGG PAAD	7
TP53	REACTOME_A_TETRASACCHARIDE_LINKER_SEQUENCE_IS_REQUIRED_FOR_GAG_SYNTHESIS		0	COAD LGG LIHC LUAD SKCM STAD UCEC	7
TP53	REACTOME_TCR_SIGNALING		0	BLCA BRCA LGG LIHC LUAD PAAD UCEC	7
TP53	REACTOME_DOWNSTREAM_TCR_SIGNALING	HNSC	1	BLCA BRCA GBM LGG LIHC LUAD SKCM UCEC	8
TP53	REACTOME_ENDOGENOUS_STEROLS		0	BRCA COAD HNSC LAML PRAD STAD UCEC	7
TP53	REACTOME_MITOCHONDRIAL_FATTY_ACID_BETA_OXIDATION	PRAD	1	BRCA COAD LAML LGG LUAD SKCM STAD UCEC	8
TP53	REACTOME_AMINE_DERIVED_HORMONES	PAAD	1	BLCA BRCA HNSC LAML LIHC LUAD PRAD UCEC	8
TP53	REACTOME_ASSOCIATION_OF_TRIC_CCT_WITH_TARGET_PROTEINS_DURING_BIOSYNTHESIS	LGG	1	BRCA COAD HNSC LIHC LUAD SKCM STAD UCEC	8
TP53	REACTOME_CDC6_ASSOCIATION_WITH_THE_ORC_ORIGIN_COMPLEX	LAML	1	BRCA COAD HNSC LGG LIHC LUAD SKCM STAD	8
TP53	REACTOME_P2Y_RECEPTORS	LGG	1	BRCA COAD HNSC LUAD PAAD PRAD STAD UCEC	8
TP53	REACTOME_CLASS_C_3_METABOTROPIC_GLUTAMATE_PHEROMONE_RECEPTORS	HNSC	1	BLCA BRCA GBM LGG LIHC LUAD PRAD SKCM	8
TP53	REACTOME_TIGHT_JUNCTION_INTERACTIONS	PRAD	1	BLCA BRCA GBM HNSC LGG LIHC LUAD UCEC	8
TP53	REACTOME_IONOTROPIC_ACTIVITY_OF_KAINATE_RECEPTORS		0	BRCA LAML LGG LIHC LUAD SKCM UCEC	7
TP53	REACTOME_L1CAM_INTERACTIONS	GBM LGG	2	BLCA BRCA COAD HNSC LIHC LUAD PRAD STAD UCEC	9
TP53	REACTOME_SIGNAL_REGULATORY_PROTEIN_SIRP_FAMILY_INTERACTIONS		0	BRCA COAD HNSC LIHC LUAD STAD UCEC	7
TP53	REACTOME_DNA_REPLICATION		0	BLCA HNSC LGG LIHC LUAD STAD UCEC	7
TP53	REACTOME_COMPLEMENT_CASCADE		0	BLCA BRCA GBM LAML LGG LUAD SKCM	7
TP53	REACTOME_TANDEM_PORE_DOMAIN_POTASSIUM_CHANNELS		0	BRCA HNSC LAML LGG PAAD STAD UCEC	7
TP53	REACTOME_S_PHASE	GBM	1	BLCA HNSC LGG LIHC LUAD PAAD STAD UCEC	8
TP53	REACTOME_DNA_STRAND_ELONGATION	GBM	1	BLCA BRCA HNSC LGG LIHC LUAD STAD UCEC	8
TP53	REACTOME_TRANSPORT_OF_MATURE_MRNA_DERIVED_FROM_AN_INTRONLESS_TRANSCRIPT	GBM LGG	2	BLCA BRCA COAD HNSC LUAD PAAD PRAD STAD UCEC	9
TP53	REACTOME_CLEAVAGE_OF_GROWING_TRANSCRIPT_IN_THE_TERMINATION_REGION_		0	BRCA HNSC LAML LGG LUAD PAAD UCEC	7
TP53	GO_REGULATION_OF_T_CELL_RECEPTOR_SIGNALING_PATHWAY	COAD HNSC	2	BLCA BRCA LAML LGG LIHC LUAD SARC SKCM STAD UCEC	10
TP53	GO_DENDRITE_DEVELOPMENT		0	BRCA COAD LAML LGG LIHC LUAD SKCM UCEC	8
TP53	GO_STEROID_BIOSYNTHETIC_PROCESS		0	BLCA BRCA COAD LGG LUAD PAAD PRAD STAD	8
TP53	GO_INORGANIC_ION_IMPORT_INTO_CELL		0	BLCA BRCA COAD HNSC LIHC LUAD PRAD STAD	8
TP53	GO_MEMBRANE_DEPOLARIZATION		0	BRCA GBM LAML LGG LIHC LUAD SKCM UCEC	8
TP53	GO_POSITIVE_REGULATION_OF_PROTEIN_BINDING		0	BLCA BRCA COAD ESGA HNSC LUAD STAD UCEC	8
TP53	GO_NEGATIVE_REGULATION_OF_PROTEIN_AUTOPHOSPHORYLATION	COAD HNSC	2	BLCA BRCA GBM LAML LGG LIHC LUAD SKCM STAD UCEC	10
TP53	GO_REGULATION_OF_PROTEIN_BINDING		0	BLCA BRCA COAD HNSC LAML LUAD STAD UCEC	8
TP53	GO_REGULATION_OF_PHOSPHATIDYLINOSITOL_3_KINASE_ACTIVITY		0	BLCA COAD LGG LUAD PAAD PRAD STAD UCEC	8
TP53	GO_REGULATION_OF_BLOOD_PRESSURE		0	ESGA GBM HNSC LAML LGG LIHC SKCM STAD	8
TP53	GO_DEVELOPMENTAL_PROGRAMMED_CELL_DEATH		0	BLCA BRCA HNSC LAML LUAD PAAD PRAD STAD	8
TP53	GO_GLYCOLIPID_BIOSYNTHETIC_PROCESS		0	BLCA BRCA HNSC LAML LUAD PRAD STAD UCEC	8
TP53	GO_GLUCOCORTICOID_METABOLIC_PROCESS		0	BRCA GBM HNSC LAML LGG PAAD STAD UCEC	8
TP53	GO_LOOP_OF_HENLE_DEVELOPMENT		0	BRCA GBM HNSC LAML LIHC LUAD SKCM STAD	8
TP53	GO_NEGATIVE_REGULATION_OF_ERBB_SIGNALING_PATHWAY	GBM	1	BLCA BRCA COAD HNSC LIHC LUAD PRAD STAD UCEC	9
TP53	GO_GLUTAMINE_FAMILY_AMINO_ACID_CATABOLIC_PROCESS	PRAD	1	BRCA GBM HNSC LAML LGG LIHC LUAD SKCM STAD	9
TP53	GO_REGULATION_BY_VIRUS_OF_VIRAL_PROTEIN_LEVELS_IN_HOST_CELL		0	BRCA COAD HNSC LAML LIHC LUAD STAD UCEC	8
TP53	GO_NEGATIVE_REGULATION_OF_VIRAL_PROCESS		0	BRCA GBM LAML LGG LIHC SKCM STAD UCEC	8
TP53	GO_CELLULAR_MODIFIED_AMINO_ACID_CATABOLIC_PROCESS		0	BRCA HNSC LAML LGG LIHC LUAD SKCM UCEC	8
TP53	GO_APICAL_JUNCTION_ASSEMBLY	LAML	1	BLCA BRCA GBM HNSC LGG LIHC LUAD PAAD UCEC	9
TP53	GO_SOMATIC_RECOMBINATION_OF_IMMUNOGLOBULIN_GENES_INVOLVED_IN_IMMUNE_RESPONSE		0	BRCA COAD HNSC LAML LUAD PAAD PRAD UCEC	8
TP53	GO_MITOCHONDRIAL_TRANSLATION	LGG	1	BLCA BRCA COAD HNSC LIHC LUAD PRAD STAD UCEC	9
TP53	GO_POSITIVE_REGULATION_OF_VACUOLAR_TRANSPORT	LGG	1	BRCA GBM LAML LIHC LUAD PRAD SKCM STAD UCEC	9
TP53	GO_POSITIVE_REGULATION_OF_MRNA_METABOLIC_PROCESS		0	BRCA COAD HNSC LAML LGG PAAD PRAD UCEC	8
TP53	GO_PITUITARY_GLAND_DEVELOPMENT		0	BLCA COAD GBM LGG LIHC LUAD PAAD SKCM	8
TP53	GO_NEGATIVE_REGULATION_OF_MEIOTIC_NUCLEAR_DIVISION	LGG PAAD	2	BLCA BRCA ESGA GBM HNSC LAML LIHC LUAD STAD UCEC	10
TP53	GO_CELL_DIFFERENTIATION_INVOLVED_IN_METANEPHROS_DEVELOPMENT		0	BRCA GBM LAML LGG LIHC SKCM STAD UCEC	8
TP53	GO_RESPONSE_TO_MURAMYL_DIPEPTIDE	PAAD	1	BLCA BRCA COAD GBM HNSC LAML LIHC LUAD STAD	9
TP53	GO_TRANSLATIONAL_TERMINATION	LGG	1	BLCA BRCA COAD HNSC LIHC LUAD PRAD STAD UCEC	9
TP53	GO_REGULATION_OF_PHOSPHOLIPID_METABOLIC_PROCESS		0	COAD LGG LUAD PAAD PRAD SKCM STAD UCEC	8
TP53	GO_POSITIVE_REGULATION_OF_NUCLEOSIDE_METABOLIC_PROCESS		0	BLCA LAML LGG LIHC LUAD SKCM STAD UCEC	8
TP53	GO_REGULATION_OF_DNA_DAMAGE_RESPONSE_SIGNAL_TRANSDUCTION_BY_P53_CLASS_MEDIATOR		0	BRCA GBM HNSC LIHC LUAD PRAD SKCM UCEC	8
TP53	GO_NEGATIVE_REGULATION_OF_TRANSLATIONAL_INITIATION	COAD	1	BRCA ESGA HNSC LAML LGG LUAD PAAD SKCM UCEC	9
TP53	GO_CELL_DIFFERENTIATION_INVOLVED_IN_EMBRYONIC_PLACENTA_DEVELOPMENT		0	BRCA COAD HNSC LIHC LUAD PRAD STAD UCEC	8
TP53	GO_CELLULAR_RESPIRATION		0	BLCA COAD HNSC LUAD PAAD PRAD STAD UCEC	8
TP53	GO_INORGANIC_CATION_IMPORT_INTO_CELL		0	BLCA BRCA COAD HNSC LIHC LUAD PRAD STAD	8
TP53	GO_NEGATIVE_REGULATION_OF_EXTRINSIC_APOPTOTIC_SIGNALING_PATHWAY	LGG	1	BLCA BRCA ESGA GBM HNSC LIHC LUAD STAD UCEC	9
TP53	GO_RESPONSE_TO_GLUCAGON		0	BLCA BRCA COAD HNSC LGG LUAD SKCM UCEC	8
TP53	GO_GPI_ANCHOR_METABOLIC_PROCESS		0	BLCA COAD HNSC LAML LUAD PRAD STAD UCEC	8
TP53	GO_PROXIMAL_DISTAL_PATTERN_FORMATION	LGG	1	BLCA BRCA COAD HNSC LIHC LUAD PAAD STAD UCEC	9
TP53	GO_NEGATIVE_REGULATION_OF_INTRACELLULAR_PROTEIN_TRANSPORT		0	BRCA ESGA GBM HNSC LGG LIHC LUAD UCEC	8
TP53	GO_MACROMOLECULAR_COMPLEX_DISASSEMBLY	LGG	1	BLCA BRCA COAD HNSC LIHC LUAD PRAD STAD UCEC	9
TP53	GO_RNA_SURVEILLANCE		0	BLCA BRCA COAD GBM LGG LIHC PAAD SKCM	8
TP53	GO_REGULATION_OF_GRANULOCYTE_DIFFERENTIATION		0	BRCA COAD LGG LIHC LUAD PAAD STAD UCEC	8
TP53	GO_MORPHOGENESIS_OF_AN_EPITHELIAL_FOLD		0	BLCA BRCA COAD HNSC LUAD PAAD STAD UCEC	8
TP53	GO_REGULATION_OF_PEPTIDYL_SERINE_PHOSPHORYLATION		0	BLCA BRCA GBM LGG LIHC LUAD SKCM UCEC	8
TP53	GO_POSITIVE_REGULATION_OF_TYPE_2_IMMUNE_RESPONSE		0	BLCA BRCA GBM LGG LIHC LUAD PAAD STAD	8
TP53	GO_DNA_CATABOLIC_PROCESS		0	BLCA ESGA GBM LGG LIHC LUAD PAAD PRAD	8
TP53	GO_REGULATION_OF_ADHERENS_JUNCTION_ORGANIZATION		0	COAD HNSC LGG LUAD PAAD SKCM STAD UCEC	8
TP53	GO_POSITIVE_REGULATION_OF_INSULIN_RECEPTOR_SIGNALING_PATHWAY		0	HNSC LGG LIHC PAAD PRAD SKCM STAD UCEC	8
TP53	GO_DETECTION_OF_CHEMICAL_STIMULUS_INVOLVED_IN_SENSORY_PERCEPTION_OF_TASTE		0	BLCA BRCA ESGA HNSC LGG LIHC LUAD SKCM	8
TP53	GO_EMBRYONIC_CAMERA_TYPE_EYE_MORPHOGENESIS		0	BRCA COAD LIHC LUAD PRAD SKCM STAD UCEC	8
TP53	GO_NEGATIVE_REGULATION_OF_LEUKOCYTE_MIGRATION	LGG	1	BLCA BRCA COAD ESGA HNSC LUAD PRAD STAD UCEC	9
TP53	GO_POSITIVE_REGULATION_OF_PHOSPHOLIPID_METABOLIC_PROCESS		0	COAD LGG LUAD PAAD PRAD SKCM STAD UCEC	8
TP53	GO_NEGATIVE_REGULATION_OF_LIPASE_ACTIVITY		0	BRCA LAML LGG LUAD PAAD PRAD SKCM STAD	8
TP53	GO_OPTIC_NERVE_DEVELOPMENT		0	BLCA BRCA GBM LGG LIHC LUAD SKCM STAD	8
TP53	GO_ANION_HOMEOSTASIS		0	BRCA GBM HNSC LAML LGG LUAD STAD UCEC	8
TP53	GO_RESPONSE_TO_FOLLICLE_STIMULATING_HORMONE		0	BLCA HNSC LGG LIHC LUAD PRAD STAD UCEC	8
TP53	GO_POSITIVE_REGULATION_OF_DENDRITE_DEVELOPMENT		0	BLCA BRCA COAD LGG LIHC LUAD SKCM STAD	8
TP53	GO_MEMBRANE_DEPOLARIZATION_DURING_CARDIAC_MUSCLE_CELL_ACTION_POTENTIAL		0	BRCA COAD LGG LIHC LUAD PAAD PRAD STAD	8
TP53	GO_REGULATION_OF_HISTONE_H3_K9_METHYLATION	PAAD PRAD	2	BLCA BRCA COAD LAML LGG LIHC LUAD SKCM STAD UCEC	10
TP53	GO_REGULATION_OF_GLUCOSE_METABOLIC_PROCESS	GBM LGG	2	BLCA COAD HNSC LIHC LUAD PAAD PRAD SKCM STAD UCEC	10
TP53	GO_RESPIRATORY_BURST	UCEC	1	BRCA COAD GBM HNSC LGG LIHC LUAD PAAD STAD	9
TP53	GO_GOLGI_TO_PLASMA_MEMBRANE_PROTEIN_TRANSPORT		0	BLCA BRCA ESGA HNSC LGG LUAD STAD UCEC	8
TP53	GO_POSITIVE_REGULATION_OF_ATP_METABOLIC_PROCESS		0	BLCA LAML LGG LIHC LUAD SKCM STAD UCEC	8
TP53	GO_REGULATION_OF_PLASMA_MEMBRANE_ORGANIZATION		0	BRCA COAD GBM HNSC LGG LIHC LUAD UCEC	8
TP53	GO_RESPONSE_TO_AMINO_ACID	GBM	1	BLCA BRCA COAD HNSC LIHC LUAD PRAD SKCM STAD	9
TP53	GO_CYCLIC_NUCLEOTIDE_BIOSYNTHETIC_PROCESS		0	BLCA GBM LAML LGG LIHC LUAD SKCM STAD	8
TP53	GO_TRANSLATIONAL_ELONGATION	LGG	1	BLCA BRCA COAD HNSC LIHC LUAD PRAD STAD UCEC	9
TP53	GO_DEOXYRIBONUCLEOTIDE_BIOSYNTHETIC_PROCESS		0	BLCA BRCA HNSC LAML LGG PRAD STAD UCEC	8
TP53	GO_FUSION_OF_SPERM_TO_EGG_PLASMA_MEMBRANE		0	BRCA HNSC LAML LGG LIHC LUAD PAAD SKCM	8
TP53	GO_IRON_ION_IMPORT	LAML LGG	2	BLCA BRCA COAD ESGA HNSC LIHC LUAD PRAD STAD UCEC	10
TP53	GO_ORGANIC_HYDROXY_COMPOUND_BIOSYNTHETIC_PROCESS		0	BLCA BRCA GBM HNSC LGG LUAD PRAD STAD	8
TP53	GO_HEART_TRABECULA_FORMATION	HNSC PAAD	2	BLCA BRCA GBM LAML LGG LIHC LUAD SKCM STAD UCEC	10
TP53	GO_MAST_CELL_MEDIATED_IMMUNITY		0	COAD GBM HNSC LGG LIHC LUAD PRAD STAD	8
TP53	GO_NEGATIVE_REGULATION_OF_INTERLEUKIN_1_BETA_PRODUCTION		0	BRCA GBM HNSC LGG LIHC LUAD SKCM UCEC	8
TP53	GO_NEGATIVE_REGULATION_OF_ENDOPLASMIC_RETICULUM_STRESS_INDUCED_INTRINSIC_APOPTOTIC_SIGNALING_PATHWAY		0	BRCA GBM HNSC LAML LIHC LUAD SKCM UCEC	8
TP53	GO_EMBRYONIC_EYE_MORPHOGENESIS		0	BRCA COAD LGG LIHC PRAD SKCM STAD UCEC	8
TP53	GO_ISOPRENOID_BIOSYNTHETIC_PROCESS		0	BLCA BRCA GBM LAML LGG LIHC LUAD STAD	8
TP53	GO_KETONE_BODY_METABOLIC_PROCESS	HNSC	1	BLCA BRCA GBM LAML LGG LIHC LUAD SKCM UCEC	9
TP53	GO_CELLULAR_CARBOHYDRATE_BIOSYNTHETIC_PROCESS		0	BRCA COAD HNSC LAML LGG LUAD PAAD UCEC	8
TP53	GO_IMPORT_INTO_CELL		0	BLCA BRCA HNSC LIHC LUAD PRAD SKCM STAD	8
TP53	GO_ADENOHYPOPHYSIS_DEVELOPMENT	LGG	1	BLCA COAD HNSC LIHC LUAD PAAD PRAD STAD UCEC	9
TP53	GO_REGULATION_OF_VIRAL_GENOME_REPLICATION	LGG	1	BLCA BRCA COAD HNSC LIHC LUAD PRAD STAD UCEC	9
TP53	GO_NEGATIVE_REGULATION_OF_VIRAL_GENOME_REPLICATION	LGG PAAD	2	BLCA BRCA COAD ESGA HNSC LIHC LUAD SKCM STAD UCEC	10
TP53	GO_RESPONSE_TO_NUTRIENT		0	BLCA COAD HNSC LIHC LUAD PRAD STAD UCEC	8
TP53	GO_REGULATION_OF_AUTOPHAGOSOME_ASSEMBLY		0	BRCA HNSC LAML LGG LUAD PAAD STAD UCEC	8
TP53	GO_RNA_LOCALIZATION		0	BRCA COAD HNSC LAML LUAD PRAD STAD UCEC	8
TP53	GO_PARASYMPATHETIC_NERVOUS_SYSTEM_DEVELOPMENT		0	BRCA GBM HNSC LGG LIHC LUAD PAAD PRAD	8
TP53	GO_PHAGOCYTOSIS	LGG	1	BLCA BRCA COAD HNSC LIHC LUAD PRAD STAD UCEC	9
TP53	GO_REGULATION_OF_CAMP_DEPENDENT_PROTEIN_KINASE_ACTIVITY		0	BRCA COAD GBM LGG LIHC LUAD PRAD UCEC	8
TP53	GO_PYRIDINE_CONTAINING_COMPOUND_BIOSYNTHETIC_PROCESS		0	HNSC LAML LGG LIHC LUAD PAAD PRAD UCEC	8
TP53	GO_PROTEIN_AUTOPROCESSING	COAD	1	BLCA BRCA LAML LGG LIHC PRAD SKCM STAD UCEC	9
TP53	GO_NEGATIVE_REGULATION_OF_TUMOR_NECROSIS_FACTOR_SUPERFAMILY_CYTOKINE_PRODUCTION		0	BLCA BRCA COAD LGG LIHC PAAD STAD UCEC	8
TP53	GO_SIALYLATION		0	BLCA BRCA GBM LGG LIHC LUAD SKCM UCEC	8
TP53	GO_REGULATION_OF_GONADOTROPIN_SECRETION	LGG	1	BLCA BRCA COAD HNSC LUAD PAAD PRAD STAD UCEC	9
TP53	GO_REGULATION_OF_SKELETAL_MUSCLE_CELL_PROLIFERATION		0	COAD LGG LIHC LUAD PAAD PRAD SKCM STAD	8
TP53	GO_LAMELLIPODIUM_ASSEMBLY		0	BLCA BRCA COAD HNSC LGG LUAD PAAD STAD	8
TP53	GO_LUNG_ALVEOLUS_DEVELOPMENT		0	BRCA HNSC LGG LIHC LUAD PAAD SKCM STAD	8
TP53	GO_NUCLEOTIDE_TRANSPORT		0	BRCA GBM LAML LGG LIHC LUAD SKCM UCEC	8
TP53	GO_MOTILE_CILIUM_ASSEMBLY		0	BRCA COAD GBM LGG LIHC LUAD PAAD UCEC	8
TP53	HALLMARK_G2M_CHECKPOINT	BLCA	1	BRCA COAD HNSC LGG LIHC LUAD PAAD SKCM UCEC	9
TP53	KEGG_N-GLYCAN_BIOSYNTHESIS	LGG	1	BLCA BRCA COAD LIHC LUAD PAAD PRAD STAD UCEC	9
TP53	KEGG_GLYCEROLIPID_METABOLISM	LGG	1	BLCA BRCA COAD ESGA HNSC LUAD PAAD STAD UCEC	9
TP53	KEGG_LONGEVITY_REGULATING_PATHWAY_MULTIPLE_SPECIES		0	BRCA HNSC LAML LGG LIHC LUAD PRAD STAD	8
TP53	KEGG_FOCAL_ADHESION	GBM LGG	2	BLCA BRCA COAD HNSC LIHC LUAD PAAD PRAD STAD UCEC	10
TP53	KEGG_CELL_ADHESION_MOLECULES_(CAMS)	COAD	1	BLCA BRCA LAML LGG LIHC LUAD SKCM STAD UCEC	9
TP53	KEGG_ADHERENS_JUNCTION	GBM LGG	2	BLCA BRCA COAD HNSC LIHC LUAD PAAD PRAD STAD UCEC	10
TP53	KEGG_T_CELL_RECEPTOR_SIGNALING_PATHWAY		0	BRCA COAD HNSC LUAD PRAD SKCM STAD UCEC	8
TP53	KEGG_FC_GAMMA_R-MEDIATED_PHAGOCYTOSIS		0	BRCA COAD HNSC LUAD PAAD PRAD STAD UCEC	8
TP53	KEGG_SEROTONERGIC_SYNAPSE		0	BLCA BRCA COAD LGG LIHC LUAD PRAD STAD	8
TP53	KEGG_RENIN_SECRETION		0	BLCA BRCA LGG LIHC LUAD PRAD SKCM STAD	8
TP53	KEGG_AMPHETAMINE_ADDICTION		0	BLCA BRCA HNSC LAML LGG LUAD SKCM UCEC	8
TP53	KEGG_PATHWAYS_IN_CANCER	GBM	1	BLCA BRCA HNSC LGG LIHC LUAD SKCM STAD UCEC	9
TP53	KEGG_ACUTE_MYELOID_LEUKEMIA		0	COAD LAML LGG LIHC LUAD PAAD STAD UCEC	8
TP53	REACTOME_ASSOCIATION_OF_LICENSING_FACTORS_WITH_THE_PRE_REPLICATIVE_COMPLEX		0	BRCA COAD HNSC LGG LIHC LUAD SKCM STAD	8
TP53	REACTOME_SYNTHESIS_OF_PC		0	BLCA BRCA HNSC LGG LIHC LUAD SKCM UCEC	8
TP53	REACTOME_NRAGE_SIGNALS_DEATH_THROUGH_JNK	LAML	1	BLCA BRCA COAD HNSC LIHC LUAD PRAD STAD UCEC	9
TP53	REACTOME_OPIOID_SIGNALLING		0	BLCA BRCA LGG LIHC LUAD PRAD SKCM UCEC	8
TP53	REACTOME_ADENYLATE_CYCLASE_ACTIVATING_PATHWAY	LGG	1	BLCA BRCA ESGA HNSC LIHC LUAD PAAD STAD UCEC	9
TP53	REACTOME_ABC_FAMILY_PROTEINS_MEDIATED_TRANSPORT		0	BRCA COAD GBM HNSC LIHC LUAD STAD UCEC	8
TP53	REACTOME_POST_TRANSLATIONAL_MODIFICATION_SYNTHESIS_OF_GPI_ANCHORED_PROTEINS		0	BLCA COAD HNSC LAML LUAD PRAD STAD UCEC	8
TP53	REACTOME_SEMA3A_PAK_DEPENDENT_AXON_REPULSION	LGG	1	BLCA BRCA COAD HNSC LUAD PAAD PRAD STAD UCEC	9
TP53	REACTOME_G_BETA_GAMMA_SIGNALLING_THROUGH_PI3KGAMMA		0	BRCA ESGA HNSC LGG LIHC LUAD PAAD UCEC	8
TP53	REACTOME_G_PROTEIN_BETA_GAMMA_SIGNALLING		0	BRCA ESGA HNSC LGG LIHC LUAD PAAD UCEC	8
TP53	REACTOME_BRANCHED_CHAIN_AMINO_ACID_CATABOLISM		0	BRCA HNSC LGG LIHC LUAD PAAD PRAD SKCM	8
TP53	REACTOME_RESPIRATORY_ELECTRON_TRANSPORT		0	BLCA COAD HNSC LIHC LUAD PAAD PRAD UCEC	8
TP53	REACTOME_AMINO_ACID_SYNTHESIS_AND_INTERCONVERSION_TRANSAMINATION	SARC	1	BRCA COAD ESGA GBM HNSC LAML LGG LUAD PAAD	9
TP53	REACTOME_GABA_B_RECEPTOR_ACTIVATION		0	BLCA BRCA COAD LGG LIHC LUAD PRAD SKCM	8
TP53	REACTOME_UNWINDING_OF_DNA	LGG	1	BRCA COAD ESGA HNSC LUAD PAAD PRAD STAD UCEC	9
TP53	REACTOME_GLUTATHIONE_CONJUGATION	PAAD PRAD	2	BLCA BRCA GBM LAML LGG LIHC LUAD SKCM STAD UCEC	10
TP53	REACTOME_CHOLESTEROL_BIOSYNTHESIS		0	BLCA BRCA ESGA GBM LAML LGG PRAD STAD	8
TP53	REACTOME_GAP_JUNCTION_ASSEMBLY	HNSC	1	BRCA COAD GBM LAML LGG LIHC SKCM STAD UCEC	9
TP53	REACTOME_PYRIMIDINE_METABOLISM		0	BLCA BRCA ESGA GBM HNSC LGG LUAD STAD	8
TP53	REACTOME_MRNA_3_END_PROCESSING		0	BLCA BRCA GBM HNSC LAML LGG LUAD PAAD	8
TP53	GO_REGULATION_OF_RNA_STABILITY		0	BLCA COAD HNSC LGG LIHC LUAD PAAD STAD UCEC	9
TP53	GO_REGULATION_OF_CELL_MATURATION		0	BLCA BRCA GBM LGG LIHC LUAD PAAD SKCM UCEC	9
TP53	GO_CELLULAR_PROTEIN_COMPLEX_DISASSEMBLY	LGG	1	BLCA BRCA COAD HNSC LAML LIHC LUAD PRAD STAD UCEC	10
TP53	GO_PHOSPHATIDYLCHOLINE_METABOLIC_PROCESS		0	BLCA BRCA HNSC LAML LGG LUAD PAAD SKCM STAD	9
TP53	GO_GLAND_MORPHOGENESIS	GBM	1	BLCA BRCA COAD HNSC LIHC LUAD PRAD SKCM STAD UCEC	10
TP53	GO_REGULATION_OF_TRANSLATION_IN_RESPONSE_TO_STRESS		0	BLCA BRCA HNSC LAML LGG LUAD PAAD SKCM UCEC	9
TP53	GO_NEGATIVE_REGULATION_OF_INTERLEUKIN_1_PRODUCTION		0	BRCA GBM HNSC LAML LGG LIHC LUAD SKCM UCEC	9
TP53	GO_SODIUM_ION_EXPORT		0	BLCA BRCA LAML LGG LIHC LUAD PAAD STAD UCEC	9
TP53	GO_CHROMOSOME_CONDENSATION		0	BRCA COAD GBM HNSC LGG LIHC LUAD PAAD UCEC	9
TP53	GO_ESTABLISHMENT_OF_EPITHELIAL_CELL_POLARITY		0	BLCA BRCA COAD HNSC LGG LIHC LUAD STAD UCEC	9
TP53	GO_METANEPHRIC_EPITHELIUM_DEVELOPMENT		0	COAD GBM HNSC LAML LGG LIHC LUAD PAAD PRAD	9
TP53	GO_POSITIVE_REGULATION_OF_LIPID_KINASE_ACTIVITY		0	BLCA COAD HNSC LGG LUAD PAAD PRAD STAD UCEC	9
TP53	GO_LYMPHOCYTE_COSTIMULATION		0	BLCA BRCA COAD HNSC LIHC LUAD SKCM STAD UCEC	9
TP53	GO_POSITIVE_REGULATION_OF_VIRAL_GENOME_REPLICATION	LAML	1	BLCA BRCA COAD HNSC LGG LIHC LUAD PRAD STAD UCEC	10
TP53	GO_RESPONSE_TO_GRAVITY		0	HNSC LGG LIHC LUAD PAAD PRAD SKCM STAD UCEC	9
TP53	GO_SEQUESTERING_OF_METAL_ION		0	BLCA BRCA ESGA LAML LUAD PAAD PRAD STAD UCEC	9
TP53	GO_INNER_DYNEIN_ARM_ASSEMBLY		0	BRCA COAD GBM LGG LIHC LUAD PAAD PRAD UCEC	9
TP53	GO_EMBRYONIC_PLACENTA_DEVELOPMENT	GBM LGG	2	BLCA BRCA COAD ESGA HNSC LIHC LUAD PAAD PRAD STAD UCEC	11
TP53	GO_POSITIVE_REGULATION_OF_INSULIN_SECRETION		0	BLCA COAD GBM HNSC LGG LIHC LUAD STAD UCEC	9
TP53	GO_REGULATION_OF_MYELOID_CELL_DIFFERENTIATION	HNSC	1	BRCA COAD LAML LGG LIHC PAAD PRAD SKCM STAD UCEC	10
TP53	GO_REGULATION_OF_CATECHOLAMINE_SECRETION		0	BLCA BRCA HNSC LAML LIHC LUAD SKCM STAD UCEC	9
TP53	GO_SMOOTH_MUSCLE_TISSUE_DEVELOPMENT	LAML	1	BLCA BRCA COAD ESGA GBM HNSC LIHC LUAD PRAD STAD	10
TP53	GO_NEGATIVE_REGULATION_OF_MEIOTIC_CELL_CYCLE		0	BLCA BRCA GBM LAML LGG LIHC LUAD SKCM UCEC	9
TP53	GO_REGULATION_OF_FIBROBLAST_APOPTOTIC_PROCESS	LGG	1	BLCA BRCA COAD HNSC LIHC LUAD PAAD SKCM STAD UCEC	10
TP53	GO_NEGATIVE_REGULATION_OF_GLIAL_CELL_PROLIFERATION	COAD	1	BLCA ESGA GBM HNSC LAML LIHC LUAD SKCM STAD UCEC	10
TP53	GO_LYSOSOME_LOCALIZATION		0	COAD GBM HNSC LGG LIHC LUAD PAAD PRAD STAD	9
TP53	GO_RNA_SPLICING_VIA_ENDONUCLEOLYTIC_CLEAVAGE_AND_LIGATION		0	BRCA COAD HNSC LAML LGG PAAD PRAD STAD UCEC	9
TP53	GO_REGULATION_OF_CIRCADIAN_SLEEP_WAKE_CYCLE_NON_REM_SLEEP	LGG	1	BLCA BRCA COAD HNSC LIHC LUAD PAAD PRAD STAD UCEC	10
TP53	GO_CELLULAR_RESPONSE_TO_HEPATOCYTE_GROWTH_FACTOR_STIMULUS	LAML LGG	2	BLCA BRCA COAD GBM LIHC LUAD PAAD PRAD SKCM STAD UCEC	11
TP53	GO_CELL_CYCLE_G1_S_PHASE_TRANSITION	LAML	1	BLCA BRCA COAD HNSC LGG LIHC LUAD SKCM STAD UCEC	10
TP53	GO_REGULATION_OF_URINE_VOLUME		0	BLCA BRCA GBM HNSC LGG LIHC LUAD STAD UCEC	9
TP53	GO_REGULATION_OF_CYTOKINE_SECRETION_INVOLVED_IN_IMMUNE_RESPONSE	HNSC	1	BLCA BRCA GBM LAML LGG LIHC PRAD SKCM STAD UCEC	10
TP53	GO_GLUCOCORTICOID_BIOSYNTHETIC_PROCESS		0	BRCA COAD GBM HNSC LAML LGG PAAD STAD UCEC	9
TP53	GO_RESPONSE_TO_HEPATOCYTE_GROWTH_FACTOR	LAML LGG	2	BLCA BRCA COAD GBM LIHC LUAD PAAD PRAD SKCM STAD UCEC	11
TP53	GO_CELLULAR_RESPONSE_TO_PROSTAGLANDIN_E_STIMULUS		0	BLCA COAD HNSC LGG LIHC LUAD PRAD STAD UCEC	9
TP53	GO_POSITIVE_REGULATION_OF_CIRCADIAN_RHYTHM		0	BLCA BRCA COAD HNSC LGG LIHC LUAD PRAD STAD	9
TP53	GO_POSITIVE_REGULATION_OF_URINE_VOLUME		0	BLCA BRCA GBM HNSC LGG LIHC LUAD STAD UCEC	9
TP53	GO_CAMERA_TYPE_EYE_PHOTORECEPTOR_CELL_DIFFERENTIATION		0	BLCA BRCA GBM LAML LGG LIHC LUAD PRAD UCEC	9
TP53	GO_REGULATION_OF_GROWTH_HORMONE_SECRETION	LGG	1	BLCA BRCA COAD HNSC LIHC LUAD PAAD PRAD STAD UCEC	10
TP53	GO_CELLULAR_RESPONSE_TO_CHOLESTEROL		0	BLCA BRCA GBM HNSC LAML LGG LIHC LUAD SKCM	9
TP53	GO_POSITIVE_REGULATION_OF_MYELOID_CELL_DIFFERENTIATION		0	BRCA COAD LAML LGG LIHC LUAD SKCM STAD UCEC	9
TP53	GO_REGULATION_OF_ERYTHROCYTE_DIFFERENTIATION		0	BRCA HNSC LAML LGG LIHC LUAD SKCM STAD UCEC	9
TP53	GO_POSITIVE_REGULATION_OF_CYTOKINE_SECRETION		0	BLCA BRCA COAD HNSC LIHC LUAD SKCM STAD UCEC	9
TP53	GO_ADENYLATE_CYCLASE_ACTIVATING_DOPAMINE_RECEPTOR_SIGNALING_PATHWAY		0	BLCA BRCA COAD HNSC LGG LIHC LUAD STAD UCEC	9
TP53	GO_REGULATION_OF_DIGESTIVE_SYSTEM_PROCESS	LGG	1	BLCA BRCA COAD HNSC LIHC LUAD PRAD SKCM STAD UCEC	10
TP53	GO_SEGMENT_SPECIFICATION	PAAD	1	BLCA BRCA COAD GBM HNSC LGG LIHC LUAD SKCM STAD	10
TP53	GO_CELLULAR_RESPONSE_TO_STEROL		0	BLCA BRCA GBM HNSC LAML LGG LIHC LUAD SKCM	9
TP53	GO_CELLULAR_RESPONSE_TO_FATTY_ACID		0	BLCA COAD HNSC LGG LIHC LUAD PRAD STAD UCEC	9
TP53	GO_GRANULOCYTE_DIFFERENTIATION		0	BLCA BRCA GBM LGG LIHC LUAD PAAD SKCM UCEC	9
TP53	GO_G1_S_TRANSITION_OF_MITOTIC_CELL_CYCLE	LAML	1	BLCA BRCA COAD HNSC LGG LIHC LUAD SKCM STAD UCEC	10
TP53	GO_KETONE_BIOSYNTHETIC_PROCESS		0	BLCA BRCA GBM HNSC LAML LGG LIHC PAAD PRAD	9
TP53	GO_REGULATION_OF_STEM_CELL_PROLIFERATION		0	BRCA COAD GBM LGG LIHC LUAD PAAD PRAD SKCM	9
TP53	GO_NEGATIVE_REGULATION_OF_PROTEIN_LOCALIZATION_TO_CELL_PERIPHERY	LGG	1	BLCA BRCA COAD ESGA HNSC LIHC LUAD PRAD STAD UCEC	10
TP53	GO_PEPTIDYL_TYROSINE_AUTOPHOSPHORYLATION		0	BLCA BRCA COAD HNSC LIHC LUAD PRAD STAD UCEC	9
TP53	GO_REGULATION_OF_TRANSLATIONAL_INITIATION_IN_RESPONSE_TO_STRESS		0	BLCA BRCA HNSC LAML LGG LUAD PAAD SKCM UCEC	9
TP53	GO_ORGANELLE_INHERITANCE		0	BRCA GBM HNSC LAML LGG LUAD PAAD PRAD UCEC	9
TP53	GO_PROTEIN_TRANSMEMBRANE_TRANSPORT		0	BLCA BRCA HNSC LGG LIHC PAAD SKCM STAD UCEC	9
TP53	GO_EPITHELIAL_CELL_MORPHOGENESIS		0	BLCA BRCA HNSC LGG LIHC LUAD PRAD SKCM STAD	9
TP53	GO_CHRONIC_INFLAMMATORY_RESPONSE		0	BLCA BRCA COAD LIHC LUAD PRAD SKCM STAD UCEC	9
TP53	GO_STEROL_BIOSYNTHETIC_PROCESS		0	BLCA BRCA GBM HNSC LGG LIHC LUAD PRAD STAD	9
TP53	GO_REGULATION_OF_MACROPHAGE_DIFFERENTIATION		0	BRCA COAD HNSC LIHC LUAD PAAD SKCM STAD UCEC	9
TP53	GO_KERATINIZATION		0	BLCA BRCA GBM HNSC LAML LIHC PAAD STAD UCEC	9
TP53	GO_LENS_MORPHOGENESIS_IN_CAMERA_TYPE_EYE	HNSC	1	BLCA BRCA GBM LAML LGG LIHC LUAD PRAD SKCM STAD	10
TP53	GO_ACTIN_FILAMENT_ORGANIZATION	LGG	1	BRCA COAD HNSC LIHC LUAD PAAD PRAD SKCM STAD UCEC	10
TP53	GO_POSITIVE_REGULATION_OF_STEM_CELL_PROLIFERATION		0	BRCA COAD GBM LGG LIHC LUAD PAAD PRAD SKCM	9
TP53	GO_POSITIVE_REGULATION_OF_RESPONSE_TO_DNA_DAMAGE_STIMULUS	GBM LGG	2	BLCA BRCA COAD HNSC LIHC LUAD PAAD PRAD SKCM STAD UCEC	11
TP53	GO_NOTOCHORD_DEVELOPMENT		0	BLCA BRCA GBM LGG LIHC LUAD PRAD SKCM STAD	9
TP53	GO_REGULATION_OF_RHO_PROTEIN_SIGNAL_TRANSDUCTION	LGG	1	BLCA BRCA COAD HNSC LAML LIHC LUAD PAAD PRAD UCEC	10
TP53	GO_POSITIVE_REGULATION_OF_MULTICELLULAR_ORGANISM_GROWTH	LGG	1	BLCA BRCA COAD ESGA HNSC LIHC LUAD PRAD STAD UCEC	10
TP53	GO_LYMPHOCYTE_APOPTOTIC_PROCESS		0	BLCA BRCA GBM LAML LGG LIHC SKCM STAD UCEC	9
TP53	GO_CELLULAR_RESPONSE_TO_DEXAMETHASONE_STIMULUS		0	BLCA COAD HNSC LAML LGG LIHC LUAD PRAD STAD	9
TP53	GO_T_CELL_APOPTOTIC_PROCESS		0	BLCA BRCA GBM LAML LGG LIHC SKCM STAD UCEC	9
TP53	GO_NEGATIVE_REGULATION_OF_PROTEIN_LOCALIZATION_TO_PLASMA_MEMBRANE	LGG	1	BLCA BRCA COAD ESGA HNSC LIHC LUAD PRAD STAD UCEC	10
TP53	GO_REGULATION_OF_ODONTOGENESIS_OF_DENTIN_CONTAINING_TOOTH		0	BRCA GBM LAML LGG LUAD PRAD SKCM STAD UCEC	9
TP53	GO_MITOTIC_CHROMOSOME_CONDENSATION		0	BLCA BRCA ESGA GBM HNSC LIHC LUAD PAAD UCEC	9
TP53	GO_REGULATION_OF_RNA_SPLICING		0	BLCA BRCA COAD HNSC LGG LIHC LUAD STAD UCEC	9
TP53	GO_NEGATIVE_REGULATION_OF_MITOCHONDRION_ORGANIZATION		0	BLCA GBM HNSC LAML LIHC LUAD SKCM STAD UCEC	9
TP53	GO_CORPUS_CALLOSUM_DEVELOPMENT		0	BLCA BRCA ESGA HNSC LGG LIHC LUAD SKCM UCEC	9
TP53	GO_MULTICELLULAR_ORGANISMAL_MACROMOLECULE_METABOLIC_PROCESS		0	BRCA COAD HNSC LAML LIHC LUAD PAAD STAD UCEC	9
TP53	KEGG_MRNA_SURVEILLANCE_PATHWAY	LGG	1	BRCA COAD HNSC LAML LIHC LUAD PAAD PRAD STAD UCEC	10
TP53	KEGG_GAP_JUNCTION	GBM	1	BLCA BRCA COAD ESGA HNSC LIHC LUAD PRAD SKCM STAD	10
TP53	KEGG_LEUKOCYTE_TRANSENDOTHELIAL_MIGRATION		0	BLCA BRCA COAD LGG LIHC LUAD PAAD SKCM STAD	9
TP53	KEGG_RETROGRADE_ENDOCANNABINOID_SIGNALING		0	BRCA COAD HNSC LGG LIHC LUAD PRAD SKCM STAD	9
TP53	KEGG_ESTROGEN_SIGNALING_PATHWAY	GBM	1	BLCA BRCA COAD HNSC LGG LIHC LUAD PRAD SKCM STAD	10
TP53	KEGG_VIRAL_CARCINOGENESIS		0	BRCA COAD HNSC LAML LGG LUAD SKCM STAD UCEC	9
TP53	KEGG_PRIMARY_IMMUNODEFICIENCY		0	BLCA BRCA COAD HNSC LAML LGG SKCM STAD UCEC	9
TP53	REACTOME_ANTIVIRAL_MECHANISM_BY_IFN_STIMULATED_GENES	LGG	1	BLCA BRCA COAD ESGA HNSC LIHC LUAD SKCM STAD UCEC	10
TP53	REACTOME_CELL_SURFACE_INTERACTIONS_AT_THE_VASCULAR_WALL		0	BLCA BRCA COAD HNSC LGG LIHC LUAD STAD UCEC	9
TP53	REACTOME_SYNTHESIS_OF_PE		0	BLCA BRCA ESGA HNSC LGG LIHC LUAD STAD UCEC	9
TP53	REACTOME_PLC_BETA_MEDIATED_EVENTS		0	BLCA BRCA COAD LGG LIHC LUAD PRAD SKCM UCEC	9
TP53	REACTOME_G_PROTEIN_ACTIVATION	LAML	1	BLCA BRCA COAD GBM LGG LIHC LUAD PRAD SKCM UCEC	10
TP53	REACTOME_G1_S_TRANSITION		0	BLCA COAD HNSC LGG LIHC LUAD PAAD STAD UCEC	9
TP53	REACTOME_ACTIVATION_OF_RAC	LGG	1	BLCA BRCA COAD HNSC LUAD PAAD PRAD SKCM STAD UCEC	10
TP53	REACTOME_CD28_DEPENDENT_VAV1_PATHWAY		0	BLCA BRCA COAD LGG LIHC LUAD PRAD SKCM UCEC	9
TP53	REACTOME_FACILITATIVE_NA_INDEPENDENT_GLUCOSE_TRANSPORTERS		0	BLCA BRCA GBM HNSC LGG LIHC LUAD SKCM UCEC	9
TP53	REACTOME_COSTIMULATION_BY_THE_CD28_FAMILY		0	BLCA BRCA COAD HNSC LAML LIHC LUAD SKCM UCEC	9
TP53	REACTOME_ADP_SIGNALLING_THROUGH_P2RY12		0	BLCA BRCA COAD LGG LIHC LUAD PRAD SKCM UCEC	9
TP53	REACTOME_MITOTIC_G1_G1_S_PHASES		0	BLCA COAD HNSC LGG LIHC LUAD PAAD STAD UCEC	9
TP53	REACTOME_MEIOTIC_SYNAPSIS		0	BLCA BRCA COAD GBM HNSC LAML LGG STAD UCEC	9
TP53	REACTOME_INITIAL_TRIGGERING_OF_COMPLEMENT		0	BLCA BRCA GBM LAML LGG LIHC LUAD SKCM UCEC	9
TP53	GO_REGULATION_OF_NLRP3_INFLAMMASOME_COMPLEX_ASSEMBLY		0	BLCA BRCA COAD HNSC LGG LIHC LUAD PAAD SKCM UCEC	10
TP53	GO_POSITIVE_REGULATION_OF_HEMOPOIESIS		0	BLCA BRCA COAD LAML LGG LIHC LUAD SKCM STAD UCEC	10
TP53	GO_RESPONSE_TO_MUSCLE_STRETCH		0	BLCA BRCA GBM LAML LGG LIHC LUAD SKCM STAD UCEC	10
TP53	GO_HEART_TRABECULA_MORPHOGENESIS		0	BLCA BRCA GBM LAML LGG LIHC LUAD PRAD SKCM STAD	10
TP53	GO_TELOMERE_CAPPING		0	BLCA BRCA COAD GBM HNSC LAML LGG PAAD PRAD STAD	10
TP53	GO_MESENCHYMAL_TO_EPITHELIAL_TRANSITION		0	BLCA BRCA HNSC LAML LGG LIHC LUAD PRAD SKCM STAD	10
TP53	GO_WHITE_FAT_CELL_DIFFERENTIATION		0	BLCA BRCA GBM LGG LIHC LUAD PAAD SKCM STAD UCEC	10
TP53	GO_CAMP_BIOSYNTHETIC_PROCESS	LGG	1	BLCA BRCA COAD ESGA HNSC LIHC LUAD PAAD PRAD STAD UCEC	11
TP53	GO_REGULATION_OF_CIRCADIAN_SLEEP_WAKE_CYCLE		0	BLCA BRCA COAD HNSC LIHC LUAD PAAD PRAD STAD UCEC	10
TP53	GO_PROTEIN_LIPID_COMPLEX_ASSEMBLY		0	BRCA COAD HNSC LAML LGG LUAD PAAD PRAD STAD UCEC	10
TP53	GO_HOMOCYSTEINE_METABOLIC_PROCESS		0	BLCA BRCA LAML LGG LIHC LUAD PAAD SKCM STAD UCEC	10
TP53	GO_POSITIVE_REGULATION_OF_CELL_MATRIX_ADHESION		0	BLCA BRCA ESGA GBM LGG LIHC LUAD SKCM STAD UCEC	10
TP53	GO_AMYLOID_PRECURSOR_PROTEIN_METABOLIC_PROCESS		0	BLCA BRCA LAML LGG LIHC LUAD PAAD PRAD SKCM UCEC	10
TP53	GO_REGULATION_OF_BEHAVIOR		0	BLCA BRCA COAD GBM HNSC LGG LIHC LUAD SKCM STAD	10
TP53	GO_POSITIVE_REGULATION_OF_FILOPODIUM_ASSEMBLY		0	BLCA BRCA COAD GBM HNSC LGG LIHC LUAD SKCM STAD	10
TP53	GO_REGULATION_OF_CLATHRIN_MEDIATED_ENDOCYTOSIS	PAAD	1	BLCA BRCA GBM HNSC LAML LGG LIHC LUAD SKCM STAD UCEC	11
TP53	GO_POSITIVE_REGULATION_OF_ANTIGEN_RECEPTOR_MEDIATED_SIGNALING_PATHWAY		0	BRCA COAD HNSC LGG LIHC LUAD PAAD PRAD STAD UCEC	10
TP53	GO_EPHRIN_RECEPTOR_SIGNALING_PATHWAY	LAML	1	BLCA BRCA COAD HNSC LIHC LUAD PAAD PRAD SKCM STAD UCEC	11
TP53	GO_REGULATION_OF_INOSITOL_PHOSPHATE_BIOSYNTHETIC_PROCESS	HNSC	1	BLCA BRCA COAD LAML LGG LIHC LUAD PRAD SKCM STAD UCEC	11
TP53	GO_REGULATION_OF_CYTOKINE_SECRETION		0	BLCA BRCA COAD HNSC LIHC LUAD PRAD SKCM STAD UCEC	10
TP53	GO_RESPONSE_TO_CAFFEINE		0	BLCA BRCA COAD ESGA LAML LIHC LUAD PRAD STAD UCEC	10
TP53	GO_NEGATIVE_REGULATION_OF_MACROAUTOPHAGY		0	BLCA BRCA ESGA HNSC LAML LGG LUAD PAAD STAD UCEC	10
TP53	GO_NEGATIVE_REGULATION_OF_CYTOKINE_SECRETION		0	BLCA BRCA GBM HNSC LAML LIHC LUAD SKCM STAD UCEC	10
TP53	GO_NEUTRAL_LIPID_METABOLIC_PROCESS		0	BRCA COAD HNSC LAML LGG LUAD PAAD PRAD STAD UCEC	10
TP53	GO_REGULATION_OF_ANOIKIS		0	BLCA BRCA COAD ESGA HNSC LIHC LUAD PRAD STAD UCEC	10
TP53	GO_NEGATIVE_REGULATION_OF_CATECHOLAMINE_SECRETION		0	BLCA BRCA COAD HNSC LIHC LUAD PAAD PRAD STAD UCEC	10
TP53	GO_NEGATIVE_REGULATION_OF_CELLULAR_SENESCENCE		0	BLCA BRCA COAD ESGA HNSC LUAD PAAD PRAD STAD UCEC	10
TP53	GO_REGULATION_OF_MITOCHONDRIAL_MEMBRANE_POTENTIAL		0	BLCA BRCA GBM LAML LGG LIHC LUAD SKCM STAD UCEC	10
TP53	GO_CELLULAR_RESPONSE_TO_KETONE		0	BLCA BRCA COAD HNSC LAML LIHC LUAD PRAD STAD UCEC	10
TP53	GO_HISTONE_MRNA_CATABOLIC_PROCESS		0	BRCA ESGA LAML LGG LIHC LUAD PAAD PRAD SKCM UCEC	10
TP53	GO_REGULATION_OF_PROTEIN_AUTOPHOSPHORYLATION		0	BLCA BRCA COAD HNSC LIHC LUAD PRAD SKCM STAD UCEC	10
TP53	GO_FEMALE_MEIOTIC_DIVISION		0	BLCA BRCA COAD HNSC LIHC LUAD PAAD PRAD STAD UCEC	10
TP53	GO_DIACYLGLYCEROL_METABOLIC_PROCESS		0	BRCA COAD HNSC LAML LGG LUAD PAAD PRAD STAD UCEC	10
TP53	GO_REGULATION_OF_GENERATION_OF_PRECURSOR_METABOLITES_AND_ENERGY		0	BLCA BRCA HNSC LAML LGG LIHC LUAD PAAD SKCM UCEC	10
TP53	GO_CARDIAC_EPITHELIAL_TO_MESENCHYMAL_TRANSITION		0	BLCA BRCA COAD GBM LAML LGG LIHC LUAD PRAD STAD	10
TP53	GO_GOLGI_LOCALIZATION		0	BLCA BRCA COAD HNSC LGG LIHC LUAD PAAD PRAD UCEC	10
TP53	GO_REGULATION_OF_CELL_PROJECTION_ASSEMBLY		0	BLCA BRCA COAD LGG LIHC LUAD PRAD SKCM STAD UCEC	10
TP53	GO_LIPID_STORAGE		0	BLCA BRCA COAD HNSC LAML LUAD PAAD PRAD STAD UCEC	10
TP53	GO_REGULATION_OF_EXTRACELLULAR_MATRIX_DISASSEMBLY		0	BLCA BRCA COAD HNSC LIHC LUAD PAAD PRAD STAD UCEC	10
TP53	GO_NEGATIVE_REGULATION_OF_ESTABLISHMENT_OF_PROTEIN_LOCALIZATION_TO_PLASMA_MEMBRANE		0	BRCA COAD HNSC LAML LIHC LUAD PRAD SKCM STAD UCEC	10
TP53	GO_REGULATION_OF_FILOPODIUM_ASSEMBLY		0	BLCA BRCA GBM LGG LIHC LUAD PRAD SKCM STAD UCEC	10
TP53	GO_MANNOSYLATION	LGG	1	BLCA BRCA COAD ESGA HNSC LAML LIHC LUAD PAAD PRAD STAD	11
TP53	GO_STABILIZATION_OF_MEMBRANE_POTENTIAL		0	BLCA BRCA COAD HNSC LAML LGG LUAD PAAD STAD UCEC	10
TP53	GO_NEGATIVE_REGULATION_OF_INTRACELLULAR_TRANSPORT		0	BRCA COAD ESGA HNSC LAML LGG LIHC LUAD STAD UCEC	10
TP53	GO_AMINE_BIOSYNTHETIC_PROCESS		0	BRCA COAD HNSC LAML LGG LIHC PAAD PRAD STAD UCEC	10
TP53	HALLMARK_INFLAMMATORY_RESPONSE		0	BLCA BRCA LGG LIHC LUAD PAAD PRAD SKCM STAD UCEC	10
TP53	KEGG_ABC_TRANSPORTERS		0	BLCA BRCA COAD HNSC LAML LGG LIHC LUAD STAD UCEC	10
TP53	KEGG_COMPLEMENT_AND_COAGULATION_CASCADES		0	BRCA ESGA GBM HNSC LAML LGG LIHC LUAD PAAD UCEC	10
TP53	KEGG_PLATELET_ACTIVATION		0	BLCA BRCA COAD ESGA HNSC LIHC LUAD PRAD STAD UCEC	10
TP53	KEGG_GABAERGIC_SYNAPSE		0	BRCA COAD HNSC LGG LIHC LUAD PAAD PRAD STAD UCEC	10
TP53	KEGG_GASTRIC_ACID_SECRETION	GBM	1	BLCA BRCA COAD HNSC LGG LIHC LUAD PAAD PRAD STAD UCEC	11
TP53	KEGG_HEPATITIS_B		0	BLCA BRCA HNSC LAML LGG LIHC LUAD SKCM STAD UCEC	10
TP53	REACTOME_PYRIMIDINE_CATABOLISM	PAAD	1	BLCA BRCA GBM HNSC LAML LGG LIHC LUAD PRAD SKCM UCEC	11
TP53	REACTOME_GLYCEROPHOSPHOLIPID_BIOSYNTHESIS	COAD	1	BLCA BRCA ESGA HNSC LAML LGG LIHC LUAD SKCM STAD UCEC	11
TP53	REACTOME_GENERATION_OF_SECOND_MESSENGER_MOLECULES		0	BLCA BRCA COAD HNSC LIHC LUAD PAAD PRAD STAD UCEC	10
TP53	REACTOME_ACTIVATION_OF_CHAPERONE_GENES_BY_XBP1S		0	BLCA BRCA GBM HNSC LAML LIHC LUAD SKCM STAD UCEC	10
TP53	REACTOME_REGULATION_OF_INSULIN_SECRETION_BY_GLUCAGON_LIKE_PEPTIDE1		0	BLCA BRCA COAD HNSC LGG LIHC LUAD PRAD SKCM UCEC	10
TP53	REACTOME_CLASS_B_2_SECRETIN_FAMILY_RECEPTORS		0	BLCA BRCA COAD HNSC LIHC LUAD PAAD PRAD STAD UCEC	10
TP53	REACTOME_FANCONI_ANEMIA_PATHWAY		0	BLCA BRCA COAD HNSC LGG LIHC LUAD PAAD PRAD UCEC	10
TP53	REACTOME_G_BETA_GAMMA_SIGNALLING_THROUGH_PLC_BETA		0	BLCA BRCA ESGA HNSC LGG LIHC LUAD PAAD PRAD UCEC	10
TP53	REACTOME_G_ALPHA_S_SIGNALLING_EVENTS	LAML	1	BLCA BRCA COAD LGG LIHC LUAD PAAD PRAD SKCM STAD UCEC	11
TP53	REACTOME_G_ALPHA_Z_SIGNALLING_EVENTS		0	BLCA BRCA COAD LGG LIHC LUAD PAAD PRAD SKCM UCEC	10
TP53	REACTOME_CTLA4_INHIBITORY_SIGNALING		0	BRCA HNSC LAML LIHC LUAD PAAD PRAD SKCM STAD UCEC	10
TP53	REACTOME_DCC_MEDIATED_ATTRACTIVE_SIGNALING		0	BLCA BRCA COAD HNSC LIHC LUAD PAAD SKCM STAD UCEC	10
TP53	GO_NEGATIVE_REGULATION_OF_PROTEIN_COMPLEX_ASSEMBLY		0	BLCA BRCA COAD HNSC LGG LIHC LUAD PRAD SKCM STAD UCEC	11
TP53	GO_REGULATION_OF_ANTIGEN_RECEPTOR_MEDIATED_SIGNALING_PATHWAY		0	BLCA BRCA GBM LAML LGG LIHC LUAD SARC SKCM STAD UCEC	11
TP53	GO_PURINE_DEOXYRIBONUCLEOTIDE_METABOLIC_PROCESS		0	BLCA BRCA COAD LAML LGG LIHC LUAD PAAD SKCM STAD UCEC	11
TP53	GO_PEROXISOME_ORGANIZATION		0	BLCA BRCA ESGA HNSC LAML LGG LIHC LUAD SKCM STAD UCEC	11
TP53	GO_RESPONSE_TO_ANGIOTENSIN	LAML	1	BLCA BRCA COAD HNSC LGG LIHC LUAD PAAD PRAD SKCM STAD UCEC	12
TP53	GO_POSITIVE_REGULATION_OF_BEHAVIOR		0	BLCA BRCA COAD GBM HNSC LGG LIHC LUAD PAAD PRAD STAD	11
TP53	GO_REGULATION_OF_DNA_REPAIR		0	BLCA BRCA HNSC LAML LGG LIHC LUAD PAAD PRAD SKCM STAD	11
TP53	GO_GLUTAMINE_FAMILY_AMINO_ACID_METABOLIC_PROCESS		0	BLCA BRCA ESGA GBM HNSC LAML LGG LUAD SKCM STAD UCEC	11
TP53	GO_POSITIVE_REGULATION_OF_PROTEIN_LOCALIZATION_TO_CELL_PERIPHERY		0	BRCA COAD GBM HNSC LAML LGG LIHC LUAD SKCM STAD UCEC	11
TP53	GO_POSITIVE_REGULATION_OF_TRANSLATIONAL_INITIATION		0	BLCA BRCA COAD LAML LGG LIHC LUAD PAAD SKCM STAD UCEC	11
TP53	GO_REGULATION_OF_INTERLEUKIN_2_BIOSYNTHETIC_PROCESS		0	BLCA BRCA COAD GBM HNSC LGG LIHC LUAD SKCM STAD UCEC	11
TP53	GO_NEGATIVE_REGULATION_OF_AMINE_TRANSPORT		0	BLCA BRCA COAD ESGA HNSC LIHC LUAD PAAD PRAD STAD UCEC	11
TP53	GO_EYELID_DEVELOPMENT_IN_CAMERA_TYPE_EYE		0	BLCA BRCA COAD HNSC LAML LGG LIHC LUAD SKCM STAD UCEC	11
TP53	GO_MATURATION_OF_LSU_RRNA		0	BLCA BRCA COAD HNSC LAML LGG LIHC LUAD PRAD STAD UCEC	11
TP53	GO_REGULATION_OF_EXTRINSIC_APOPTOTIC_SIGNALING_PATHWAY		0	BLCA BRCA COAD ESGA GBM HNSC LIHC LUAD SKCM STAD UCEC	11
TP53	GO_EXOCRINE_SYSTEM_DEVELOPMENT		0	BLCA BRCA COAD HNSC LAML LGG LIHC LUAD SKCM STAD UCEC	11
TP53	GO_BICELLULAR_TIGHT_JUNCTION_ASSEMBLY		0	BLCA BRCA ESGA GBM HNSC LGG LIHC LUAD PAAD STAD UCEC	11
TP53	GO_NEGATIVE_REGULATION_OF_ANOIKIS		0	BLCA BRCA COAD ESGA HNSC LIHC LUAD PAAD PRAD STAD UCEC	11
TP53	GO_MRNA_CLEAVAGE		0	BLCA BRCA COAD HNSC LAML LGG LUAD PAAD PRAD STAD UCEC	11
TP53	GO_POSITIVE_REGULATION_OF_PROTEIN_LOCALIZATION_TO_PLASMA_MEMBRANE		0	BRCA COAD GBM HNSC LAML LGG LIHC LUAD SKCM STAD UCEC	11
TP53	GO_PEROXISOMAL_TRANSPORT	PRAD	1	BLCA BRCA ESGA GBM HNSC LAML LGG LIHC LUAD SKCM STAD UCEC	12
TP53	GO_REGULATION_OF_MONOCYTE_DIFFERENTIATION		0	BLCA BRCA GBM LAML LGG LIHC LUAD PAAD PRAD SKCM UCEC	11
TP53	GO_REGULATION_OF_MRNA_SPLICING_VIA_SPLICEOSOME		0	BLCA BRCA COAD HNSC LAML LGG LIHC LUAD SKCM STAD UCEC	11
TP53	GO_REGULATION_OF_RENAL_SYSTEM_PROCESS		0	BLCA BRCA ESGA GBM HNSC LGG LIHC LUAD SKCM STAD UCEC	11
TP53	GO_REGULATION_OF_PROTEIN_POLYUBIQUITINATION		0	BRCA COAD HNSC LAML LGG LIHC LUAD PAAD PRAD STAD UCEC	11
TP53	GO_TRANSCYTOSIS		0	BRCA COAD HNSC LAML LGG LIHC LUAD PAAD PRAD STAD UCEC	11
TP53	GO_NUCLEOTIDE_SALVAGE		0	BLCA BRCA COAD GBM HNSC LGG LIHC LUAD PAAD PRAD STAD	11
TP53	GO_POSITIVE_REGULATION_OF_GLIOGENESIS		0	BLCA BRCA GBM HNSC LAML LGG LIHC LUAD PRAD SKCM UCEC	11
TP53	GO_NEGATIVE_REGULATION_OF_CELLULAR_PROTEIN_LOCALIZATION		0	BLCA BRCA COAD ESGA GBM HNSC LGG LIHC LUAD STAD UCEC	11
TP53	HALLMARK_KRAS_SIGNALING_UP		0	BLCA BRCA COAD LAML LGG LIHC LUAD PAAD PRAD SKCM STAD	11
TP53	KEGG_PI3K_AKT_SIGNALING_PATHWAY		0	BLCA BRCA COAD ESGA HNSC LGG LIHC LUAD SKCM STAD UCEC	11
TP53	KEGG_CHOLINERGIC_SYNAPSE	LGG	1	BLCA BRCA COAD ESGA HNSC LAML LIHC LUAD PRAD SKCM STAD UCEC	12
TP53	KEGG_OXYTOCIN_SIGNALING_PATHWAY		0	BLCA BRCA COAD ESGA HNSC LIHC LUAD PAAD PRAD STAD UCEC	11
TP53	KEGG_INSULIN_RESISTANCE		0	COAD ESGA HNSC LGG LIHC LUAD PAAD PRAD SKCM STAD UCEC	11
TP53	KEGG_PANCREATIC_SECRETION	COAD	1	BLCA BRCA ESGA HNSC LAML LGG LIHC LUAD SARC SKCM STAD UCEC	12
TP53	KEGG_EPSTEIN_BARR_VIRUS_INFECTION		0	BLCA BRCA COAD GBM HNSC LAML LIHC LUAD PAAD SKCM STAD	11
TP53	KEGG_PROSTATE_CANCER		0	BLCA BRCA COAD HNSC LGG LIHC LUAD PAAD SKCM STAD UCEC	11
TP53	KEGG_CENTRAL_CARBON_METABOLISM_IN_CANCER	GBM	1	BLCA BRCA COAD HNSC LAML LGG LIHC LUAD PAAD PRAD SKCM STAD	12
TP53	REACTOME_ACTIVATION_OF_THE_PRE_REPLICATIVE_COMPLEX		0	BLCA BRCA COAD HNSC LGG LIHC LUAD PRAD SKCM STAD UCEC	11
TP53	REACTOME_GLUCAGON_TYPE_LIGAND_RECEPTORS		0	BLCA BRCA COAD HNSC LGG LIHC LUAD PAAD PRAD STAD UCEC	11
TP53	REACTOME_ADP_SIGNALLING_THROUGH_P2RY1		0	BLCA BRCA COAD ESGA HNSC LGG LIHC LUAD PRAD SKCM UCEC	11
TP53	REACTOME_CD28_CO_STIMULATION		0	BLCA BRCA COAD HNSC LIHC LUAD PAAD PRAD SKCM STAD UCEC	11
TP53	REACTOME_ACTIVATION_OF_KAINATE_RECEPTORS_UPON_GLUTAMATE_BINDING		0	BLCA BRCA ESGA HNSC LGG LIHC LUAD PAAD PRAD SKCM UCEC	11
TP53	REACTOME_INTERACTION_BETWEEN_L1_AND_ANKYRINS		0	BLCA BRCA COAD ESGA HNSC LAML LGG LUAD PAAD PRAD UCEC	11
TP53	REACTOME_AQUAPORIN_MEDIATED_TRANSPORT		0	BLCA BRCA COAD ESGA HNSC LGG LIHC LUAD PRAD STAD UCEC	11
TP53	REACTOME_ACTIVATION_OF_ATR_IN_RESPONSE_TO_REPLICATION_STRESS	LAML	1	BLCA BRCA COAD ESGA HNSC LGG LIHC LUAD PRAD SKCM STAD UCEC	12
TP53	REACTOME_VOLTAGE_GATED_POTASSIUM_CHANNELS		0	BLCA BRCA COAD LAML LGG LIHC LUAD PAAD PRAD STAD UCEC	11
TP53	REACTOME_POTASSIUM_CHANNELS		0	BLCA BRCA COAD HNSC LAML LGG LIHC LUAD PAAD STAD UCEC	11
TP53	GO_REGULATION_OF_MRNA_METABOLIC_PROCESS		0	BLCA BRCA COAD HNSC LAML LGG LIHC LUAD PRAD SKCM STAD UCEC	12
TP53	GO_G_PROTEIN_COUPLED_PURINERGIC_NUCLEOTIDE_RECEPTOR_SIGNALING_PATHWAY		0	BLCA BRCA ESGA GBM HNSC LAML LGG LIHC LUAD PRAD SKCM UCEC	12
TP53	GO_SALIVARY_GLAND_DEVELOPMENT		0	BLCA BRCA COAD HNSC LAML LGG LIHC LUAD PAAD SKCM STAD UCEC	12
TP53	GO_COFACTOR_TRANSPORT		0	BRCA GBM HNSC LAML LGG LIHC LUAD PAAD PRAD SKCM STAD UCEC	12
TP53	GO_REGULATION_OF_NOREPINEPHRINE_SECRETION		0	BLCA BRCA COAD ESGA HNSC LGG LIHC LUAD PAAD PRAD STAD UCEC	12
TP53	GO_POSITIVE_REGULATION_OF_INTRACELLULAR_STEROID_HORMONE_RECEPTOR_SIGNALING_PATHWAY		0	BLCA BRCA GBM HNSC LAML LGG LIHC LUAD PAAD PRAD SKCM STAD	12
TP53	GO_NICOTINAMIDE_NUCLEOTIDE_BIOSYNTHETIC_PROCESS		0	BRCA GBM HNSC LAML LGG LIHC LUAD PAAD PRAD SKCM STAD UCEC	12
TP53	GO_REGULATION_OF_T_HELPER_2_CELL_DIFFERENTIATION		0	BLCA BRCA COAD ESGA GBM HNSC LIHC LUAD PAAD PRAD STAD UCEC	12
TP53	GO_PYRIMIDINE_NUCLEOBASE_METABOLIC_PROCESS		0	BLCA BRCA GBM HNSC LAML LGG LIHC LUAD PAAD SKCM STAD UCEC	12
TP53	GO_NEGATIVE_REGULATION_OF_CYTOPLASMIC_TRANSPORT		0	BLCA BRCA ESGA GBM HNSC LAML LGG LIHC LUAD SKCM STAD UCEC	12
TP53	GO_CELLULAR_RESPONSE_TO_GLUCAGON_STIMULUS		0	BLCA BRCA COAD ESGA HNSC LGG LIHC LUAD PRAD SKCM STAD UCEC	12
TP53	GO_DEOXYRIBONUCLEOSIDE_TRIPHOSPHATE_METABOLIC_PROCESS		0	BLCA BRCA COAD HNSC LAML LIHC LUAD PAAD PRAD SKCM STAD UCEC	12
TP53	GO_DNA_REPLICATION_INITIATION		0	BLCA BRCA COAD HNSC LGG LIHC LUAD PAAD PRAD SKCM STAD UCEC	12
TP53	GO_POSITIVE_REGULATION_OF_RENAL_SODIUM_EXCRETION		0	BLCA BRCA COAD HNSC LGG LIHC LUAD PAAD PRAD SKCM STAD UCEC	12
TP53	GO_POSITIVE_REGULATION_OF_LIPID_METABOLIC_PROCESS		0	BLCA COAD HNSC LAML LGG LIHC LUAD PAAD PRAD SKCM STAD UCEC	12
TP53	GO_NEGATIVE_REGULATION_OF_GLUCONEOGENESIS		0	BLCA GBM HNSC LAML LGG LIHC LUAD PAAD PRAD SKCM STAD UCEC	12
TP53	GO_NAD_BIOSYNTHETIC_PROCESS		0	BRCA COAD ESGA HNSC LAML LGG LIHC LUAD PAAD PRAD STAD UCEC	12
TP53	GO_DEFINITIVE_HEMOPOIESIS		0	BLCA BRCA COAD ESGA GBM HNSC LGG LIHC LUAD PAAD SKCM UCEC	12
TP53	GO_PROTEIN_IMPORT_INTO_PEROXISOME_MATRIX		0	BLCA BRCA ESGA GBM HNSC LAML LGG LIHC LUAD SKCM STAD UCEC	12
TP53	GO_PYRIDINE_NUCLEOTIDE_BIOSYNTHETIC_PROCESS		0	BRCA GBM HNSC LAML LGG LIHC LUAD PAAD PRAD SKCM STAD UCEC	12
TP53	GO_ALCOHOL_BIOSYNTHETIC_PROCESS		0	BLCA BRCA COAD ESGA GBM HNSC LGG LIHC LUAD PAAD PRAD STAD	12
TP53	GO_REGULATION_OF_RESPONSE_TO_DNA_DAMAGE_STIMULUS		0	BLCA BRCA HNSC LAML LGG LIHC LUAD PAAD PRAD SKCM STAD UCEC	12
TP53	KEGG_SMALL_CELL_LUNG_CANCER		0	BLCA BRCA COAD HNSC LAML LGG LIHC LUAD PAAD PRAD STAD UCEC	12
TP53	REACTOME_GLUCAGON_SIGNALING_IN_METABOLIC_REGULATION		0	BLCA BRCA COAD ESGA HNSC LGG LIHC LUAD PRAD SKCM STAD UCEC	12
TP53	REACTOME_PROSTACYCLIN_SIGNALLING_THROUGH_PROSTACYCLIN_RECEPTOR		0	BLCA BRCA COAD ESGA HNSC LGG LIHC LUAD PAAD PRAD STAD UCEC	12
TP53	REACTOME_REGULATION_OF_WATER_BALANCE_BY_RENAL_AQUAPORINS		0	BLCA BRCA COAD ESGA HNSC LGG LIHC LUAD PRAD SKCM STAD UCEC	12
TP53	REACTOME_TRANSPORT_OF_MATURE_TRANSCRIPT_TO_CYTOPLASM		0	BLCA BRCA COAD HNSC LAML LGG LIHC LUAD PAAD PRAD STAD UCEC	12
TP53	GO_REGULATION_OF_KERATINOCYTE_PROLIFERATION		0	BLCA BRCA COAD ESGA HNSC LAML LGG LIHC LUAD PAAD PRAD STAD UCEC	13
TP53	GO_NEGATIVE_REGULATION_OF_NUCLEOCYTOPLASMIC_TRANSPORT		0	BLCA BRCA COAD ESGA GBM HNSC LGG LIHC LUAD PAAD PRAD STAD UCEC	13
TP53	GO_MEMBRANE_HYPERPOLARIZATION		0	BLCA BRCA GBM HNSC LAML LGG LIHC LUAD PAAD PRAD SKCM STAD UCEC	13
TP53	GO_POSITIVE_REGULATION_OF_INTERLEUKIN_2_BIOSYNTHETIC_PROCESS		0	BLCA BRCA COAD GBM HNSC LGG LIHC LUAD PAAD PRAD SKCM STAD UCEC	13
TP53	GO_POSITIVE_REGULATION_OF_INSULIN_SECRETION_INVOLVED_IN_CELLULAR_RESPONSE_TO_GLUCOSE_STIMULUS		0	BLCA BRCA COAD HNSC LAML LGG LIHC LUAD PAAD PRAD SKCM STAD UCEC	13
TP53	HALLMARK_IL2_STAT5_SIGNALING		0	BLCA BRCA COAD ESGA HNSC LAML LGG LIHC LUAD PAAD PRAD STAD UCEC	13
TP53	GO_NEGATIVE_REGULATION_OF_TRANSCRIPTION_FACTOR_IMPORT_INTO_NUCLEUS		0	BLCA BRCA COAD ESGA GBM HNSC LGG LIHC LUAD PAAD PRAD SKCM STAD UCEC	14
TP53	GO_REGULATION_OF_GLIAL_CELL_PROLIFERATION		0	BLCA BRCA ESGA GBM HNSC LAML LGG LIHC LUAD PAAD PRAD SKCM STAD UCEC	14
TP53	GO_REGULATION_OF_CELL_ADHESION_MEDIATED_BY_INTEGRIN		0	BLCA BRCA COAD ESGA GBM HNSC LAML LGG LIHC LUAD PAAD PRAD STAD UCEC	14
TP53	GO_REGULATION_OF_EXCRETION		0	BLCA BRCA COAD ESGA GBM HNSC LAML LGG LIHC LUAD PAAD PRAD SKCM STAD UCEC	15
TP53	GO_REGULATION_OF_RENAL_SODIUM_EXCRETION		0	BLCA BRCA COAD ESGA GBM HNSC LAML LGG LIHC LUAD PAAD PRAD SKCM STAD UCEC	15
ANKRD11	GO_PLATELET_DERIVED_GROWTH_FACTOR_RECEPTOR_SIGNALING_PATHWAY	COAD	1		0
ANKRD11	GO_MOVEMENT_IN_ENVIRONMENT_OF_OTHER_ORGANISM_INVOLVED_IN_SYMBIOTIC_INTERACTION	COAD	1		0
ANKRD11	GO_REGULATION_OF_RESPIRATORY_BURST	COAD	1		0
ANKRD11	GO_NEGATIVE_REGULATION_OF_KIDNEY_DEVELOPMENT	COAD	1		0
ANKRD11	GO_NEGATIVE_REGULATION_OF_PROTEIN_COMPLEX_ASSEMBLY	COAD	1		0
ANKRD11	GO_REGULATION_OF_MITOCHONDRIAL_DEPOLARIZATION	COAD	1		0
ANKRD11	GO_STRESS_FIBER_ASSEMBLY	COAD	1		0
ANKRD11	GO_MODULATION_OF_GROWTH_OF_SYMBIONT_INVOLVED_IN_INTERACTION_WITH_HOST	COAD	1		0
ANKRD11	GO_INORGANIC_ION_IMPORT_INTO_CELL	COAD	1		0
ANKRD11	GO_POSITIVE_REGULATION_OF_PURINE_NUCLEOTIDE_METABOLIC_PROCESS	COAD	1		0
ANKRD11	GO_MAMMARY_GLAND_MORPHOGENESIS	COAD	1		0
ANKRD11	GO_POSITIVE_REGULATION_OF_PHOSPHOLIPASE_ACTIVITY	COAD	1		0
ANKRD11	GO_PHOSPHATIDYLINOSITOL_METABOLIC_PROCESS	COAD	1		0
ANKRD11	GO_PROSTAGLANDIN_BIOSYNTHETIC_PROCESS	COAD	1		0
ANKRD11	GO_GLAND_MORPHOGENESIS	COAD	1		0
ANKRD11	GO_POSITIVE_REGULATION_OF_CALCIUM_ION_DEPENDENT_EXOCYTOSIS	COAD	1		0
ANKRD11	GO_MULTI_ORGANISM_TRANSPORT	COAD	1		0
ANKRD11	GO_PHENOL_CONTAINING_COMPOUND_BIOSYNTHETIC_PROCESS	COAD	1		0
ANKRD11	GO_REGULATION_OF_PHOSPHATIDYLINOSITOL_3_KINASE_ACTIVITY	COAD	1		0
ANKRD11	GO_CELLULAR_RESPONSE_TO_EPIDERMAL_GROWTH_FACTOR_STIMULUS	COAD	1		0
ANKRD11	GO_RESPONSE_TO_ELECTRICAL_STIMULUS	COAD	1		0
ANKRD11	GO_RESPONSE_TO_ESTRADIOL	COAD	1		0
ANKRD11	GO_ENTRY_INTO_CELL_OF_OTHER_ORGANISM_INVOLVED_IN_SYMBIOTIC_INTERACTION	COAD	1		0
ANKRD11	GO_REGULATION_OF_PODOSOME_ASSEMBLY	COAD	1		0
ANKRD11	GO_PURINE_RIBONUCLEOSIDE_CATABOLIC_PROCESS	COAD	1		0
ANKRD11	GO_MYELOID_CELL_DEVELOPMENT	COAD	1		0
ANKRD11	GO_RESPONSE_TO_PROSTAGLANDIN_E	COAD	1		0
ANKRD11	GO_NEGATIVE_REGULATION_OF_RESPONSE_TO_REACTIVE_OXYGEN_SPECIES	COAD	1		0
ANKRD11	GO_POSITIVE_REGULATION_OF_INTERLEUKIN_1_BETA_PRODUCTION	COAD	1		0
ANKRD11	GO_HAIR_CYCLE	COAD	1		0
ANKRD11	GO_SALIVARY_GLAND_DEVELOPMENT	COAD	1		0
ANKRD11	GO_DETECTION_OF_TEMPERATURE_STIMULUS_INVOLVED_IN_SENSORY_PERCEPTION_OF_PAIN	COAD	1		0
ANKRD11	GO_REGULATION_OF_ANTIGEN_PROCESSING_AND_PRESENTATION_OF_PEPTIDE_ANTIGEN	COAD	1		0
ANKRD11	GO_REGULATION_OF_PHOSPHOLIPASE_C_ACTIVITY	COAD	1		0
ANKRD11	GO_MEMBRANE_DISASSEMBLY	COAD	1		0
ANKRD11	GO_ACTIVATION_OF_PHOSPHOLIPASE_C_ACTIVITY	COAD	1		0
ANKRD11	GO_POSITIVE_REGULATION_OF_LIPID_KINASE_ACTIVITY	COAD	1		0
ANKRD11	GO_RESPONSE_TO_CORTICOSTEROID	COAD	1		0
ANKRD11	GO_SODIUM_ION_TRANSMEMBRANE_TRANSPORT	COAD	1		0
ANKRD11	GO_NEGATIVE_REGULATION_OF_ERBB_SIGNALING_PATHWAY	COAD	1		0
ANKRD11	GO_EMBRYONIC_SKELETAL_SYSTEM_DEVELOPMENT	COAD	1		0
ANKRD11	GO_NEURON_MATURATION	COAD	1		0
ANKRD11	GO_THYMIC_T_CELL_SELECTION	COAD	1		0
ANKRD11	GO_PLATELET_ACTIVATION	COAD	1		0
ANKRD11	GO_POSITIVE_REGULATION_OF_ADENYLATE_CYCLASE_ACTIVITY	COAD	1		0
ANKRD11	GO_HISTONE_METHYLATION	COAD	1		0
ANKRD11	GO_ESTABLISHMENT_OF_PROTEIN_LOCALIZATION_TO_CHROMOSOME	COAD	1		0
ANKRD11	GO_MAMMARY_GLAND_EPITHELIUM_DEVELOPMENT	COAD	1		0
ANKRD11	GO_RESPONSE_TO_ANGIOTENSIN	COAD	1		0
ANKRD11	GO_LYMPHOCYTE_COSTIMULATION	COAD	1		0
ANKRD11	GO_REGULATION_OF_EPITHELIAL_CELL_MIGRATION	COAD	1		0
ANKRD11	GO_CONTRACTILE_ACTIN_FILAMENT_BUNDLE_ASSEMBLY	COAD	1		0
ANKRD11	GO_ACTIVATION_OF_ADENYLATE_CYCLASE_ACTIVITY	COAD	1		0
ANKRD11	GO_OOGENESIS	COAD	1		0
ANKRD11	GO_POSITIVE_REGULATION_OF_VIRAL_GENOME_REPLICATION	COAD	1		0
ANKRD11	GO_REGULATION_OF_NOREPINEPHRINE_SECRETION	COAD	1		0
ANKRD11	GO_SECOND_MESSENGER_MEDIATED_SIGNALING	COAD	1		0
ANKRD11	GO_VASCULAR_ENDOTHELIAL_GROWTH_FACTOR_RECEPTOR_SIGNALING_PATHWAY	COAD	1		0
ANKRD11	GO_BONE_CELL_DEVELOPMENT	COAD	1		0
ANKRD11	GO_LAYER_FORMATION_IN_CEREBRAL_CORTEX	COAD	1		0
ANKRD11	GO_POSITIVE_REGULATION_OF_DNA_METABOLIC_PROCESS	COAD	1		0
ANKRD11	GO_PROTEASOME_ASSEMBLY	COAD	1		0
ANKRD11	GO_SULFATE_TRANSPORT	COAD	1		0
ANKRD11	GO_CARBOHYDRATE_PHOSPHORYLATION	COAD	1		0
ANKRD11	GO_PROTEIN_IMPORT	COAD	1		0
ANKRD11	GO_REGULATION_OF_FIBROBLAST_MIGRATION	COAD	1		0
ANKRD11	GO_TISSUE_HOMEOSTASIS	COAD	1		0
ANKRD11	GO_DNA_METHYLATION	COAD	1		0
ANKRD11	GO_HYPEROSMOTIC_RESPONSE	COAD	1		0
ANKRD11	GO_POSITIVE_REGULATION_OF_BEHAVIOR	COAD	1		0
ANKRD11	GO_REGULATION_OF_CIRCADIAN_SLEEP_WAKE_CYCLE	COAD	1		0
ANKRD11	GO_POSITIVE_REGULATION_OF_DIGESTIVE_SYSTEM_PROCESS	COAD	1		0
ANKRD11	GO_POSITIVE_REGULATION_OF_HISTONE_H3_K4_METHYLATION	COAD	1		0
ANKRD11	GO_REGULATION_OF_PROTEIN_POLYMERIZATION	COAD	1		0
ANKRD11	GO_CELLULAR_RESPONSE_TO_ACID_CHEMICAL	COAD	1		0
ANKRD11	GO_POSITIVE_REGULATION_OF_POTASSIUM_ION_TRANSPORT	COAD	1		0
ANKRD11	GO_EPIDERMAL_GROWTH_FACTOR_RECEPTOR_SIGNALING_PATHWAY	COAD	1		0
ANKRD11	GO_POSITIVE_REGULATION_OF_NEUROBLAST_PROLIFERATION	COAD	1		0
ANKRD11	GO_REGULATION_OF_T_HELPER_2_CELL_DIFFERENTIATION	COAD	1		0
ANKRD11	GO_RESPONSE_TO_EPIDERMAL_GROWTH_FACTOR	COAD	1		0
ANKRD11	GO_PROTEIN_METHYLATION	COAD	1		0
ANKRD11	GO_REGULATION_OF_PHOSPHOLIPID_METABOLIC_PROCESS	COAD	1		0
ANKRD11	GO_CALCIUM_MEDIATED_SIGNALING	COAD	1		0
ANKRD11	GO_CELLULAR_RESPONSE_TO_INSULIN_STIMULUS	COAD	1		0
ANKRD11	GO_ERBB2_SIGNALING_PATHWAY	COAD	1		0
ANKRD11	GO_GABAERGIC_NEURON_DIFFERENTIATION	COAD	1		0
ANKRD11	GO_REGULATION_OF_HYDROGEN_PEROXIDE_INDUCED_CELL_DEATH	COAD	1		0
ANKRD11	GO_CELLULAR_RESPONSE_TO_NITRIC_OXIDE	COAD	1		0
ANKRD11	GO_CELL_SUBSTRATE_ADHESION	COAD	1		0
ANKRD11	GO_PEPTIDYL_GLUTAMIC_ACID_CARBOXYLATION	COAD	1		0
ANKRD11	GO_POSITIVE_REGULATION_OF_FATTY_ACID_BIOSYNTHETIC_PROCESS	COAD	1		0
ANKRD11	GO_POSITIVE_REGULATION_OF_LEUKOCYTE_PROLIFERATION	COAD	1		0
ANKRD11	GO_FOREBRAIN_CELL_MIGRATION	COAD	1		0
ANKRD11	GO_NEGATIVE_REGULATION_OF_CELL_SUBSTRATE_ADHESION	COAD	1		0
ANKRD11	GO_INORGANIC_CATION_IMPORT_INTO_CELL	COAD	1		0
ANKRD11	GO_EMBRYONIC_DIGESTIVE_TRACT_MORPHOGENESIS	COAD	1		0
ANKRD11	GO_POLYSACCHARIDE_CATABOLIC_PROCESS	COAD	1		0
ANKRD11	GO_INNER_CELL_MASS_CELL_PROLIFERATION	COAD	1		0
ANKRD11	GO_REGULATION_OF_TRANSCRIPTION_ELONGATION_FROM_RNA_POLYMERASE_II_PROMOTER	COAD	1		0
ANKRD11	GO_CELLULAR_RESPONSE_TO_NITROGEN_STARVATION	COAD	1		0
ANKRD11	GO_REGULATION_OF_CARDIAC_MUSCLE_CELL_MEMBRANE_REPOLARIZATION	COAD	1		0
ANKRD11	GO_RESPONSE_TO_GLUCAGON	COAD	1		0
ANKRD11	GO_POSITIVE_REGULATION_OF_INSULIN_SECRETION	COAD	1		0
ANKRD11	GO_PROXIMAL_DISTAL_PATTERN_FORMATION	COAD	1		0
ANKRD11	GO_ALDITOL_METABOLIC_PROCESS	COAD	1		0
ANKRD11	GO_HORMONE_MEDIATED_SIGNALING_PATHWAY	COAD	1		0
ANKRD11	GO_DETECTION_OF_TEMPERATURE_STIMULUS	COAD	1		0
ANKRD11	GO_NEURAL_CREST_CELL_MIGRATION	COAD	1		0
ANKRD11	GO_REGULATION_OF_BEHAVIOR	COAD	1		0
ANKRD11	GO_BONE_DEVELOPMENT	COAD	1		0
ANKRD11	GO_REGULATION_OF_BIOMINERAL_TISSUE_DEVELOPMENT	COAD	1		0
ANKRD11	GO_DNA_MODIFICATION	COAD	1		0
ANKRD11	GO_REGULATION_OF_ACTIN_FILAMENT_LENGTH	COAD	1		0
ANKRD11	GO_NEGATIVE_REGULATION_OF_CELL_MATRIX_ADHESION	COAD	1		0
ANKRD11	GO_VESICLE_DOCKING_INVOLVED_IN_EXOCYTOSIS	COAD	1		0
ANKRD11	GO_POSITIVE_REGULATION_OF_REGULATED_SECRETORY_PATHWAY	COAD	1		0
ANKRD11	GO_SPLICEOSOMAL_TRI_SNRNP_COMPLEX_ASSEMBLY	COAD	1		0
ANKRD11	GO_POSITIVE_REGULATION_OF_GLYCOGEN_METABOLIC_PROCESS	COAD	1		0
ANKRD11	GO_SHORT_CHAIN_FATTY_ACID_METABOLIC_PROCESS	COAD	1		0
ANKRD11	GO_REGULATION_OF_FIBROBLAST_APOPTOTIC_PROCESS	COAD	1		0
ANKRD11	GO_RESPONSE_TO_INCREASED_OXYGEN_LEVELS	COAD	1		0
ANKRD11	GO_REGULATION_OF_INTRACELLULAR_ESTROGEN_RECEPTOR_SIGNALING_PATHWAY	COAD	1		0
ANKRD11	GO_REGULATION_OF_DEFENSE_RESPONSE_TO_VIRUS_BY_VIRUS	COAD	1		0
ANKRD11	GO_REGULATION_OF_ANTIGEN_PROCESSING_AND_PRESENTATION	COAD	1		0
ANKRD11	GO_HIPPOCAMPUS_DEVELOPMENT	COAD	1		0
ANKRD11	GO_NEGATIVE_REGULATION_OF_AMINE_TRANSPORT	COAD	1		0
ANKRD11	GO_POSITIVE_REGULATION_OF_INSULIN_RECEPTOR_SIGNALING_PATHWAY	COAD	1		0
ANKRD11	GO_REGULATION_OF_MESENCHYMAL_CELL_APOPTOTIC_PROCESS	COAD	1		0
ANKRD11	GO_BONE_REMODELING	COAD	1		0
ANKRD11	GO_EMBRYONIC_CAMERA_TYPE_EYE_MORPHOGENESIS	COAD	1		0
ANKRD11	GO_NEGATIVE_REGULATION_OF_LEUKOCYTE_MIGRATION	COAD	1		0
ANKRD11	GO_POSITIVE_REGULATION_OF_FILOPODIUM_ASSEMBLY	COAD	1		0
ANKRD11	GO_ERBB_SIGNALING_PATHWAY	COAD	1		0
ANKRD11	GO_POSITIVE_REGULATION_OF_CYTOSKELETON_ORGANIZATION	COAD	1		0
ANKRD11	GO_RESPONSE_TO_KETONE	COAD	1		0
ANKRD11	GO_SENSORY_PERCEPTION_OF_TASTE	COAD	1		0
ANKRD11	GO_EMBRYONIC_DIGESTIVE_TRACT_DEVELOPMENT	COAD	1		0
ANKRD11	GO_PROTEIN_O_LINKED_MANNOSYLATION	COAD	1		0
ANKRD11	GO_PROTEIN_LOCALIZATION_TO_CHROMATIN	COAD	1		0
ANKRD11	GO_CYCLIC_NUCLEOTIDE_MEDIATED_SIGNALING	COAD	1		0
ANKRD11	GO_POSITIVE_REGULATION_OF_PHOSPHOLIPID_METABOLIC_PROCESS	COAD	1		0
ANKRD11	GO_REGULATION_OF_ENDOCRINE_PROCESS	COAD	1		0
ANKRD11	GO_VIRAL_ENTRY_INTO_HOST_CELL	COAD	1		0
ANKRD11	GO_CELLULAR_RESPONSE_TO_GLUCAGON_STIMULUS	COAD	1		0
ANKRD11	GO_REGULATION_OF_LIPID_KINASE_ACTIVITY	COAD	1		0
ANKRD11	GO_CATECHOLAMINE_BIOSYNTHETIC_PROCESS	COAD	1		0
ANKRD11	GO_RESPONSE_TO_PROTOZOAN	COAD	1		0
ANKRD11	GO_PROTEIN_CARBOXYLATION	COAD	1		0
ANKRD11	GO_REGULATION_OF_PHOSPHOLIPASE_ACTIVITY	COAD	1		0
ANKRD11	GO_POSITIVE_REGULATION_OF_EPITHELIAL_CELL_APOPTOTIC_PROCESS	COAD	1		0
ANKRD11	GO_RESPONSE_TO_PLATELET_DERIVED_GROWTH_FACTOR	COAD	1		0
ANKRD11	GO_REGULATION_OF_LIPASE_ACTIVITY	COAD	1		0
ANKRD11	GO_REGULATION_OF_VASCULAR_ENDOTHELIAL_GROWTH_FACTOR_RECEPTOR_SIGNALING_PATHWAY	COAD	1		0
ANKRD11	GO_GLYOXYLATE_METABOLIC_PROCESS	COAD	1		0
ANKRD11	GO_APPENDAGE_DEVELOPMENT	COAD	1		0
ANKRD11	GO_NEGATIVE_REGULATION_OF_T_CELL_APOPTOTIC_PROCESS	COAD	1		0
ANKRD11	GO_PROTEIN_MANNOSYLATION	COAD	1		0
ANKRD11	GO_REGULATION_OF_CIRCADIAN_SLEEP_WAKE_CYCLE_NON_REM_SLEEP	COAD	1		0
ANKRD11	GO_POSITIVE_REGULATION_OF_ANTIGEN_PROCESSING_AND_PRESENTATION	COAD	1		0
ANKRD11	GO_REGULATION_OF_PEROXISOME_PROLIFERATOR_ACTIVATED_RECEPTOR_SIGNALING_PATHWAY	COAD	1		0
ANKRD11	GO_RENAL_WATER_HOMEOSTASIS	COAD	1		0
ANKRD11	GO_PALLIUM_DEVELOPMENT	COAD	1		0
ANKRD11	GO_POSITIVE_REGULATION_OF_PROTEIN_AUTOPHOSPHORYLATION	COAD	1		0
ANKRD11	GO_EXOCRINE_SYSTEM_DEVELOPMENT	COAD	1		0
ANKRD11	GO_CELL_CYCLE_G1_S_PHASE_TRANSITION	COAD	1		0
ANKRD11	GO_SPINAL_CORD_PATTERNING	COAD	1		0
ANKRD11	GO_POSITIVE_REGULATION_OF_DENDRITE_DEVELOPMENT	COAD	1		0
ANKRD11	GO_REGULATION_OF_CAMP_MEDIATED_SIGNALING	COAD	1		0
ANKRD11	GO_NEURONAL_ION_CHANNEL_CLUSTERING	COAD	1		0
ANKRD11	GO_REGULATION_OF_BONE_REMODELING	COAD	1		0
ANKRD11	GO_REGULATION_OF_NEUROBLAST_PROLIFERATION	COAD	1		0
ANKRD11	GO_MULTICELLULAR_ORGANISMAL_WATER_HOMEOSTASIS	COAD	1		0
ANKRD11	GO_EPHRIN_RECEPTOR_SIGNALING_PATHWAY	COAD	1		0
ANKRD11	GO_PYRIMIDINE_CONTAINING_COMPOUND_SALVAGE	COAD	1		0
ANKRD11	GO_SKIN_EPIDERMIS_DEVELOPMENT	COAD	1		0
ANKRD11	GO_SULFUR_COMPOUND_TRANSPORT	COAD	1		0
ANKRD11	GO_POSITIVE_REGULATION_OF_HORMONE_SECRETION	COAD	1		0
ANKRD11	GO_POSITIVE_REGULATION_OF_CELLULAR_RESPONSE_TO_INSULIN_STIMULUS	COAD	1		0
ANKRD11	GO_NUCLEOSIDE_SALVAGE	COAD	1		0
ANKRD11	GO_TRNA_TRANSPORT	COAD	1		0
ANKRD11	GO_NEGATIVE_REGULATION_OF_ANOIKIS	COAD	1		0
ANKRD11	GO_HISTONE_H4_K8_ACETYLATION	COAD	1		0
ANKRD11	GO_REGULATION_OF_SYNAPTIC_VESICLE_EXOCYTOSIS	COAD	1		0
ANKRD11	GO_REGULATION_OF_GLUCOSE_METABOLIC_PROCESS	COAD	1		0
ANKRD11	GO_CELLULAR_RESPONSE_TO_PROSTAGLANDIN_E_STIMULUS	COAD	1		0
ANKRD11	GO_POSITIVE_REGULATION_OF_CIRCADIAN_RHYTHM	COAD	1		0
ANKRD11	GO_REGULATION_OF_GROWTH_HORMONE_SECRETION	COAD	1		0
ANKRD11	GO_WATER_HOMEOSTASIS	COAD	1		0
ANKRD11	GO_REGULATION_OF_SMOOTH_MUSCLE_CELL_MIGRATION	COAD	1		0
ANKRD11	GO_REGULATION_OF_CYTOKINE_SECRETION	COAD	1		0
ANKRD11	GO_REGULATION_OF_CALCIUM_ION_DEPENDENT_EXOCYTOSIS	COAD	1		0
ANKRD11	GO_NEGATIVE_REGULATION_OF_BEHAVIOR	COAD	1		0
ANKRD11	GO_RESPONSE_TO_CAFFEINE	COAD	1		0
ANKRD11	GO_POSITIVE_REGULATION_OF_NEUROTRANSMITTER_SECRETION	COAD	1		0
ANKRD11	GO_GENETIC_IMPRINTING	COAD	1		0
ANKRD11	GO_REGULATION_OF_GLOMERULUS_DEVELOPMENT	COAD	1		0
ANKRD11	GO_MOLTING_CYCLE	COAD	1		0
ANKRD11	GO_POSITIVE_REGULATION_OF_PEPTIDYL_THREONINE_PHOSPHORYLATION	COAD	1		0
ANKRD11	GO_SUBSTRATE_ADHESION_DEPENDENT_CELL_SPREADING	COAD	1		0
ANKRD11	GO_MULTI_ORGANISM_LOCALIZATION	COAD	1		0
ANKRD11	GO_NEGATIVE_REGULATION_OF_EMBRYONIC_DEVELOPMENT	COAD	1		0
ANKRD11	GO_POSITIVE_REGULATION_OF_NUCLEOTIDE_METABOLIC_PROCESS	COAD	1		0
ANKRD11	GO_PEPTIDYL_GLUTAMIC_ACID_MODIFICATION	COAD	1		0
ANKRD11	GO_POSITIVE_REGULATION_OF_CYTOKINE_SECRETION	COAD	1		0
ANKRD11	GO_NEGATIVE_REGULATION_OF_CYSTEINE_TYPE_ENDOPEPTIDASE_ACTIVITY	COAD	1		0
ANKRD11	GO_EMBRYONIC_SKELETAL_JOINT_DEVELOPMENT	COAD	1		0
ANKRD11	GO_REGULATION_OF_TUMOR_NECROSIS_FACTOR_BIOSYNTHETIC_PROCESS	COAD	1		0
ANKRD11	GO_CELLULAR_RESPONSE_TO_NITROGEN_LEVELS	COAD	1		0
ANKRD11	GO_REGULATION_OF_SMOOTHENED_SIGNALING_PATHWAY	COAD	1		0
ANKRD11	GO_POSITIVE_REGULATION_OF_NEUROTRANSMITTER_TRANSPORT	COAD	1		0
ANKRD11	GO_ADENYLATE_CYCLASE_ACTIVATING_DOPAMINE_RECEPTOR_SIGNALING_PATHWAY	COAD	1		0
ANKRD11	GO_RESPONSE_TO_AMINO_ACID	COAD	1		0
ANKRD11	GO_POSITIVE_REGULATION_OF_LONG_TERM_SYNAPTIC_POTENTIATION	COAD	1		0
ANKRD11	GO_NEGATIVE_REGULATION_OF_CIRCADIAN_RHYTHM	COAD	1		0
ANKRD11	GO_REGULATION_OF_PROTEIN_IMPORT	COAD	1		0
ANKRD11	GO_RESPONSE_TO_PROGESTERONE	COAD	1		0
ANKRD11	GO_POSITIVE_REGULATION_OF_SMOOTH_MUSCLE_CELL_MIGRATION	COAD	1		0
ANKRD11	GO_TISSUE_REMODELING	COAD	1		0
ANKRD11	GO_REGULATION_OF_ENDOCYTOSIS	COAD	1		0
ANKRD11	GO_ACTION_POTENTIAL	COAD	1		0
ANKRD11	GO_NEGATIVE_T_CELL_SELECTION	COAD	1		0
ANKRD11	GO_OXALATE_TRANSPORT	COAD	1		0
ANKRD11	GO_REGULATION_OF_PHOSPHOLIPASE_A2_ACTIVITY	COAD	1		0
ANKRD11	GO_RESPONSE_TO_VITAMIN_D	COAD	1		0
ANKRD11	GO_METANEPHRIC_MESENCHYME_DEVELOPMENT	COAD	1		0
ANKRD11	GO_ACTIN_FILAMENT_POLYMERIZATION	COAD	1		0
ANKRD11	GO_POSITIVE_REGULATION_OF_CAMP_METABOLIC_PROCESS	COAD	1		0
ANKRD11	GO_PYRIMIDINE_NUCLEOSIDE_SALVAGE	COAD	1		0
ANKRD11	GO_CELLULAR_RESPONSE_TO_FATTY_ACID	COAD	1		0
ANKRD11	GO_CYCLOOXYGENASE_PATHWAY	COAD	1		0
ANKRD11	GO_POSITIVE_REGULATION_OF_CYCLASE_ACTIVITY	COAD	1		0
ANKRD11	GO_POSITIVE_REGULATION_OF_RENAL_SODIUM_EXCRETION	COAD	1		0
ANKRD11	GO_REGULATION_OF_OSTEOBLAST_DIFFERENTIATION	COAD	1		0
ANKRD11	GO_G1_S_TRANSITION_OF_MITOTIC_CELL_CYCLE	COAD	1		0
ANKRD11	GO_ADENYLATE_CYCLASE_MODULATING_G_PROTEIN_COUPLED_RECEPTOR_SIGNALING_PATHWAY	COAD	1		0
ANKRD11	GO_REGULATION_OF_ANOIKIS	COAD	1		0
ANKRD11	GO_RESPONSE_TO_VITAMIN_E	COAD	1		0
ANKRD11	GO_POSITIVE_REGULATION_OF_PROTEIN_KINASE_B_SIGNALING	COAD	1		0
ANKRD11	GO_PURINE_NUCLEOSIDE_CATABOLIC_PROCESS	COAD	1		0
ANKRD11	GO_REGULATION_OF_CATENIN_IMPORT_INTO_NUCLEUS	COAD	1		0
ANKRD11	GO_DNA_METHYLATION_OR_DEMETHYLATION	COAD	1		0
ANKRD11	GO_GLOMERULAR_EPITHELIUM_DEVELOPMENT	COAD	1		0
ANKRD11	GO_LIMB_DEVELOPMENT	COAD	1		0
ANKRD11	GO_IRON_ION_IMPORT	COAD	1		0
ANKRD11	GO_CELLULAR_RESPONSE_TO_AMINO_ACID_STIMULUS	COAD	1		0
ANKRD11	GO_REGULATION_OF_LAMELLIPODIUM_ORGANIZATION	COAD	1		0
ANKRD11	GO_PEPTIDYL_TYROSINE_MODIFICATION	COAD	1		0
ANKRD11	GO_CELLULAR_RESPONSE_TO_KETONE	COAD	1		0
ANKRD11	GO_INTRACELLULAR_RECEPTOR_SIGNALING_PATHWAY	COAD	1		0
ANKRD11	GO_STEROID_HORMONE_MEDIATED_SIGNALING_PATHWAY	COAD	1		0
ANKRD11	GO_REGULATION_OF_MRNA_SPLICING_VIA_SPLICEOSOME	COAD	1		0
ANKRD11	GO_RESPONSE_TO_VITAMIN	COAD	1		0
ANKRD11	GO_THALAMUS_DEVELOPMENT	COAD	1		0
ANKRD11	GO_POSITIVE_REGULATION_OF_EPITHELIAL_CELL_MIGRATION	COAD	1		0
ANKRD11	GO_CELLULAR_RESPONSE_TO_ALCOHOL	COAD	1		0
ANKRD11	GO_REGULATION_OF_PROTEIN_AUTOPHOSPHORYLATION	COAD	1		0
ANKRD11	GO_REGULATION_OF_CYCLIN_DEPENDENT_PROTEIN_KINASE_ACTIVITY	COAD	1		0
ANKRD11	GO_NEGATIVE_REGULATION_OF_NF_KAPPAB_IMPORT_INTO_NUCLEUS	COAD	1		0
ANKRD11	GO_POSITIVE_REGULATION_OF_PROTEIN_IMPORT	COAD	1		0
ANKRD11	GO_REGULATION_OF_LONG_TERM_SYNAPTIC_POTENTIATION	COAD	1		0
ANKRD11	GO_REGULATION_OF_PROTEIN_KINASE_B_SIGNALING	COAD	1		0
ANKRD11	GO_VACUOLE_FUSION	COAD	1		0
ANKRD11	GO_REGULATION_OF_BONE_RESORPTION	COAD	1		0
ANKRD11	GO_NUCLEAR_ENVELOPE_ORGANIZATION	COAD	1		0
ANKRD11	GO_ODONTOGENESIS_OF_DENTIN_CONTAINING_TOOTH	COAD	1		0
ANKRD11	GO_NEGATIVE_REGULATION_OF_ALPHA_BETA_T_CELL_ACTIVATION	COAD	1		0
ANKRD11	GO_PROTEIN_K63_LINKED_UBIQUITINATION	COAD	1		0
ANKRD11	GO_MESENCHYMAL_CELL_PROLIFERATION	COAD	1		0
ANKRD11	GO_REGULATION_OF_INSULIN_LIKE_GROWTH_FACTOR_RECEPTOR_SIGNALING_PATHWAY	COAD	1		0
ANKRD11	GO_NUCLEOSIDE_TRIPHOSPHATE_CATABOLIC_PROCESS	COAD	1		0
ANKRD11	GO_REGULATION_OF_GLUCOSE_TRANSPORT	COAD	1		0
ANKRD11	GO_MATURE_B_CELL_DIFFERENTIATION_INVOLVED_IN_IMMUNE_RESPONSE	COAD	1		0
ANKRD11	GO_POSITIVE_REGULATION_OF_OSTEOBLAST_DIFFERENTIATION	COAD	1		0
ANKRD11	GO_HISTONE_H4_K16_ACETYLATION	COAD	1		0
ANKRD11	GO_MOVEMENT_IN_HOST_ENVIRONMENT	COAD	1		0
ANKRD11	GO_CHRONIC_INFLAMMATORY_RESPONSE	COAD	1		0
ANKRD11	GO_POSITIVE_REGULATION_OF_LIPASE_ACTIVITY	COAD	1		0
ANKRD11	GO_POSITIVE_REGULATION_OF_ERK1_AND_ERK2_CASCADE	COAD	1		0
ANKRD11	GO_POSITIVE_REGULATION_OF_ACTIN_FILAMENT_POLYMERIZATION	COAD	1		0
ANKRD11	GO_ARP2_3_COMPLEX_MEDIATED_ACTIN_NUCLEATION	COAD	1		0
ANKRD11	GO_VIRAL_LATENCY	COAD	1		0
ANKRD11	GO_ENTRY_INTO_HOST	COAD	1		0
ANKRD11	GO_NUCLEUS_ORGANIZATION	COAD	1		0
ANKRD11	GO_ENDOPLASMIC_RETICULUM_ORGANIZATION	COAD	1		0
ANKRD11	GO_NEGATIVE_REGULATION_OF_ORGANIC_ACID_TRANSPORT	COAD	1		0
ANKRD11	GO_NUCLEAR_EXPORT	COAD	1		0
ANKRD11	GO_STRIATUM_DEVELOPMENT	COAD	1		0
ANKRD11	GO_POSITIVE_REGULATION_OF_CATENIN_IMPORT_INTO_NUCLEUS	COAD	1		0
ANKRD11	GO_NEGATIVE_REGULATION_OF_ALPHA_BETA_T_CELL_DIFFERENTIATION	COAD	1		0
ANKRD11	GO_CEREBRAL_CORTEX_CELL_MIGRATION	COAD	1		0
ANKRD11	GO_ACTIN_FILAMENT_ORGANIZATION	COAD	1		0
ANKRD11	GO_DETECTION_OF_TEMPERATURE_STIMULUS_INVOLVED_IN_SENSORY_PERCEPTION	COAD	1		0
ANKRD11	GO_CRANIOFACIAL_SUTURE_MORPHOGENESIS	COAD	1		0
ANKRD11	GO_NUCLEAR_ENVELOPE_DISASSEMBLY	COAD	1		0
ANKRD11	GO_BONE_RESORPTION	COAD	1		0
ANKRD11	GO_REGULATION_OF_SECONDARY_METABOLIC_PROCESS	COAD	1		0
ANKRD11	GO_ACTIN_NUCLEATION	COAD	1		0
ANKRD11	GO_REGULATION_OF_EXTRACELLULAR_MATRIX_DISASSEMBLY	COAD	1		0
ANKRD11	GO_RESPONSE_TO_HYPEROXIA	COAD	1		0
ANKRD11	GO_ADENOHYPOPHYSIS_DEVELOPMENT	COAD	1		0
ANKRD11	GO_NEGATIVE_REGULATION_OF_DNA_TEMPLATED_TRANSCRIPTION_ELONGATION	COAD	1		0
ANKRD11	GO_REGULATION_OF_CELLULAR_RESPONSE_TO_INSULIN_STIMULUS	COAD	1		0
ANKRD11	GO_ADENYLATE_CYCLASE_ACTIVATING_G_PROTEIN_COUPLED_RECEPTOR_SIGNALING_PATHWAY	COAD	1		0
ANKRD11	GO_PROTEIN_IMPORT_INTO_MITOCHONDRIAL_MATRIX	COAD	1		0
ANKRD11	GO_POSITIVE_REGULATION_OF_LAMELLIPODIUM_ORGANIZATION	COAD	1		0
ANKRD11	GO_NEUROTROPHIN_TRK_RECEPTOR_SIGNALING_PATHWAY	COAD	1		0
ANKRD11	GO_MACROMOLECULE_METHYLATION	COAD	1		0
ANKRD11	GO_REGULATION_OF_PLATELET_DERIVED_GROWTH_FACTOR_RECEPTOR_SIGNALING_PATHWAY	COAD	1		0
ANKRD11	GO_O_GLYCAN_PROCESSING	COAD	1		0
ANKRD11	GO_POSITIVE_REGULATION_OF_CYCLIC_NUCLEOTIDE_METABOLIC_PROCESS	COAD	1		0
ANKRD11	GO_PROTEIN_AUTOPHOSPHORYLATION	COAD	1		0
ANKRD11	GO_PROTEIN_LOCALIZATION_TO_NUCLEUS	COAD	1		0
ANKRD11	GO_BASEMENT_MEMBRANE_ORGANIZATION	COAD	1		0
ANKRD11	GO_POSITIVE_REGULATION_OF_PROTEIN_POLYMERIZATION	COAD	1		0
ANKRD11	GO_OSTEOCLAST_DIFFERENTIATION	COAD	1		0
ANKRD11	GO_PROTEIN_ALKYLATION	COAD	1		0
ANKRD11	GO_POSITIVE_REGULATION_OF_MULTICELLULAR_ORGANISM_GROWTH	COAD	1		0
ANKRD11	GO_MAMMARY_GLAND_DUCT_MORPHOGENESIS	COAD	1		0
ANKRD11	GO_PEPTIDYL_LYSINE_METHYLATION	COAD	1		0
ANKRD11	GO_REGULATION_OF_TISSUE_REMODELING	COAD	1		0
ANKRD11	GO_BRANCHING_INVOLVED_IN_SALIVARY_GLAND_MORPHOGENESIS	COAD	1		0
ANKRD11	GO_TRANSCYTOSIS	COAD	1		0
ANKRD11	GO_LIMBIC_SYSTEM_DEVELOPMENT	COAD	1		0
ANKRD11	GO_PHAGOCYTOSIS	COAD	1		0
ANKRD11	GO_ALKALOID_METABOLIC_PROCESS	COAD	1		0
ANKRD11	GO_POSITIVE_REGULATION_OF_CYCLIN_DEPENDENT_PROTEIN_KINASE_ACTIVITY	COAD	1		0
ANKRD11	GO_AXONAL_FASCICULATION	COAD	1		0
ANKRD11	GO_SUBPALLIUM_DEVELOPMENT	COAD	1		0
ANKRD11	GO_SIGNAL_PEPTIDE_PROCESSING	COAD	1		0
ANKRD11	GO_POSITIVE_REGULATION_OF_INTERLEUKIN_2_BIOSYNTHETIC_PROCESS	COAD	1		0
ANKRD11	GO_PROTEIN_O_LINKED_GLYCOSYLATION	COAD	1		0
ANKRD11	GO_REGULATION_OF_INSULIN_RECEPTOR_SIGNALING_PATHWAY	COAD	1		0
ANKRD11	GO_AUTOPHAGOSOME_ORGANIZATION	COAD	1		0
ANKRD11	GO_POSITIVE_REGULATION_OF_BLOOD_VESSEL_ENDOTHELIAL_CELL_MIGRATION	COAD	1		0
ANKRD11	GO_NEGATIVE_REGULATION_OF_TUMOR_NECROSIS_FACTOR_SUPERFAMILY_CYTOKINE_PRODUCTION	COAD	1		0
ANKRD11	GO_G_PROTEIN_COUPLED_RECEPTOR_SIGNALING_PATHWAY_COUPLED_TO_CYCLIC_NUCLEOTIDE_SECOND_MESSENGER	COAD	1		0
ANKRD11	GO_UTERUS_DEVELOPMENT	COAD	1		0
ANKRD11	GO_LYSINE_METABOLIC_PROCESS	COAD	1		0
ANKRD11	GO_NUCLEOTIDE_SALVAGE	COAD	1		0
ANKRD11	GO_COPULATION	COAD	1		0
ANKRD11	GO_NEUROTROPHIN_SIGNALING_PATHWAY	COAD	1		0
ANKRD11	GO_MITOCHONDRIAL_ELECTRON_TRANSPORT_CYTOCHROME_C_TO_OXYGEN	COAD	1		0
ANKRD11	GO_PROSTANOID_BIOSYNTHETIC_PROCESS	COAD	1		0
ANKRD11	GO_ENTRY_INTO_HOST_CELL	COAD	1		0
ANKRD11	GO_REGULATION_OF_SYNAPTIC_VESICLE_TRANSPORT	COAD	1		0
ANKRD11	GO_LAMELLIPODIUM_ASSEMBLY	COAD	1		0
ANKRD11	GO_DNA_ALKYLATION	COAD	1		0
ANKRD11	GO_RENAL_SYSTEM_PROCESS	COAD	1		0
ANKRD11	GO_ACTIVATION_OF_PROTEIN_KINASE_A_ACTIVITY	COAD	1		0
ANKRD11	GO_ACUTE_PHASE_RESPONSE	COAD	1		0
ANKRD11	GO_POSITIVE_REGULATION_OF_INSULIN_LIKE_GROWTH_FACTOR_RECEPTOR_SIGNALING_PATHWAY	COAD	1		0
ANKRD11	GO_S_ADENOSYLHOMOCYSTEINE_METABOLIC_PROCESS	COAD	1		0
ANKRD11	GO_CATECHOL_CONTAINING_COMPOUND_BIOSYNTHETIC_PROCESS	COAD	1		0
ANKRD11	GO_ODONTOGENESIS	COAD	1		0
ANKRD11	GO_REGULATION_OF_OSSIFICATION	COAD	1		0
ANKRD11	GO_ACTIVATION_OF_MAPKK_ACTIVITY	COAD	1		0
ANKRD11	GO_CAMP_MEDIATED_SIGNALING	COAD	1		0
ANKRD11	GO_POSITIVE_REGULATION_OF_GLUCOSE_METABOLIC_PROCESS	COAD	1		0
ANKRD11	GO_POSITIVE_REGULATION_OF_OSSIFICATION	COAD	1		0
ANKRD11	GO_RESPONSE_TO_NITRIC_OXIDE	COAD	1		0
ANKRD11	GO_REGULATION_OF_ERBB_SIGNALING_PATHWAY	COAD	1		0
ANKRD11	GO_FC_GAMMA_RECEPTOR_SIGNALING_PATHWAY	COAD	1		0
ANKRD11	GO_POSITIVE_REGULATION_OF_CARBOHYDRATE_METABOLIC_PROCESS	COAD	1		0
ANKRD11	GO_RIBONUCLEOPROTEIN_COMPLEX_LOCALIZATION	COAD	1		0
ANKRD11	GO_POSITIVE_REGULATION_OF_BIOMINERAL_TISSUE_DEVELOPMENT	COAD	1		0
ANKRD11	GO_ENTRY_INTO_OTHER_ORGANISM_INVOLVED_IN_SYMBIOTIC_INTERACTION	COAD	1		0
ANKRD11	GO_HISTONE_H4_K5_ACETYLATION	COAD	1		0
ANKRD11	GO_POSITIVE_REGULATION_OF_PEPTIDE_SECRETION	COAD	1		0
ANKRD11	GO_DOPAMINE_RECEPTOR_SIGNALING_PATHWAY	COAD	1		0
ANKRD11	GO_NEGATIVE_REGULATION_OF_LYMPHOCYTE_DIFFERENTIATION	COAD	1		0
ANKRD11	HALLMARK_HYPOXIA	COAD	1		0
ANKRD11	HALLMARK_PROTEIN_SECRETION	COAD	1		0
ANKRD11	HALLMARK_APICAL_JUNCTION	COAD	1		0
ANKRD11	HALLMARK_PI3K_AKT_MTOR_SIGNALING	COAD	1		0
ANKRD11	HALLMARK_GLYCOLYSIS	COAD	1		0
ANKRD11	HALLMARK_ALLOGRAFT_REJECTION	COAD	1		0
ANKRD11	HALLMARK_KRAS_SIGNALING_UP	COAD	1		0
ANKRD11	HALLMARK_PANCREAS_BETA_CELLS	COAD	1		0
ANKRD11	KEGG_LYSINE_DEGRADATION	COAD	1		0
ANKRD11	KEGG_N-GLYCAN_BIOSYNTHESIS	COAD	1		0
ANKRD11	KEGG_ERBB_SIGNALING_PATHWAY	COAD	1		0
ANKRD11	KEGG_RAS_SIGNALING_PATHWAY	COAD	1		0
ANKRD11	KEGG_RAP1_SIGNALING_PATHWAY	COAD	1		0
ANKRD11	KEGG_CALCIUM_SIGNALING_PATHWAY	COAD	1		0
ANKRD11	KEGG_CHEMOKINE_SIGNALING_PATHWAY	COAD	1		0
ANKRD11	KEGG_HIF1_SIGNALING_PATHWAY	COAD	1		0
ANKRD11	KEGG_PHOSPHOLIPASE_D_SIGNALING_PATHWAY	COAD	1		0
ANKRD11	KEGG_ENDOCYTOSIS	COAD	1		0
ANKRD11	KEGG_PI3K_AKT_SIGNALING_PATHWAY	COAD	1		0
ANKRD11	KEGG_AXON_GUIDANCE	COAD	1		0
ANKRD11	KEGG_FOCAL_ADHESION	COAD	1		0
ANKRD11	KEGG_ECM_RECEPTOR_INTERACTION	COAD	1		0
ANKRD11	KEGG_ADHERENS_JUNCTION	COAD	1		0
ANKRD11	KEGG_GAP_JUNCTION	COAD	1		0
ANKRD11	KEGG_PLATELET_ACTIVATION	COAD	1		0
ANKRD11	KEGG_NATURAL_KILLER_CELL_MEDIATED_CYTOTOXICITY	COAD	1		0
ANKRD11	KEGG_FC_EPSILON_RI_SIGNALING_PATHWAY	COAD	1		0
ANKRD11	KEGG_FC_GAMMA_R-MEDIATED_PHAGOCYTOSIS	COAD	1		0
ANKRD11	KEGG_LEUKOCYTE_TRANSENDOTHELIAL_MIGRATION	COAD	1		0
ANKRD11	KEGG_RETROGRADE_ENDOCANNABINOID_SIGNALING	COAD	1		0
ANKRD11	KEGG_CHOLINERGIC_SYNAPSE	COAD	1		0
ANKRD11	KEGG_SEROTONERGIC_SYNAPSE	COAD	1		0
ANKRD11	KEGG_GABAERGIC_SYNAPSE	COAD	1		0
ANKRD11	KEGG_INFLAMMATORY_MEDIATOR_REGULATION_OF_TRP_CHANNELS	COAD	1		0
ANKRD11	KEGG_REGULATION_OF_ACTIN_CYTOSKELETON	COAD	1		0
ANKRD11	KEGG_GNRH_SIGNALING_PATHWAY	COAD	1		0
ANKRD11	KEGG_ESTROGEN_SIGNALING_PATHWAY	COAD	1		0
ANKRD11	KEGG_PROLACTIN_SIGNALING_PATHWAY	COAD	1		0
ANKRD11	KEGG_THYROID_HORMONE_SIGNALING_PATHWAY	COAD	1		0
ANKRD11	KEGG_OXYTOCIN_SIGNALING_PATHWAY	COAD	1		0
ANKRD11	KEGG_GASTRIC_ACID_SECRETION	COAD	1		0
ANKRD11	KEGG_ALCOHOLISM	COAD	1		0
ANKRD11	KEGG_BACTERIAL_INVASION_OF_EPITHELIAL_CELLS	COAD	1		0
ANKRD11	KEGG_SHIGELLOSIS	COAD	1		0
ANKRD11	KEGG_AMOEBIASIS	COAD	1		0
ANKRD11	KEGG_TUBERCULOSIS	COAD	1		0
ANKRD11	KEGG_HEPATITIS_C	COAD	1		0
ANKRD11	KEGG_PROTEOGLYCANS_IN_CANCER	COAD	1		0
ANKRD11	KEGG_MICRORNAS_IN_CANCER	COAD	1		0
ANKRD11	KEGG_PANCREATIC_CANCER	COAD	1		0
ANKRD11	KEGG_GLIOMA	COAD	1		0
ANKRD11	KEGG_PROSTATE_CANCER	COAD	1		0
ANKRD11	KEGG_BLADDER_CANCER	COAD	1		0
ANKRD11	KEGG_SMALL_CELL_LUNG_CANCER	COAD	1		0
ANKRD11	KEGG_NON_SMALL_CELL_LUNG_CANCER	COAD	1		0
ANKRD11	KEGG_CHOLINE_METABOLISM_IN_CANCER	COAD	1		0
ANKRD11	KEGG_HYPERTROPHIC_CARDIOMYOPATHY_(HCM)	COAD	1		0
ANKRD11	KEGG_DILATED_CARDIOMYOPATHY	COAD	1		0
ANKRD11	KEGG_VIRAL_MYOCARDITIS	COAD	1		0
ANKRD11	REACTOME_SYNTHESIS_OF_BILE_ACIDS_AND_BILE_SALTS_VIA_24_HYDROXYCHOLESTEROL	COAD	1		0
ANKRD11	REACTOME_G0_AND_EARLY_G1	COAD	1		0
ANKRD11	REACTOME_GAMMA_CARBOXYLATION_TRANSPORT_AND_AMINO_TERMINAL_CLEAVAGE_OF_PROTEINS	COAD	1		0
ANKRD11	REACTOME_O_LINKED_GLYCOSYLATION_OF_MUCINS	COAD	1		0
ANKRD11	REACTOME_ANTIVIRAL_MECHANISM_BY_IFN_STIMULATED_GENES	COAD	1		0
ANKRD11	REACTOME_SIGNALING_BY_ERBB2	COAD	1		0
ANKRD11	REACTOME_SIGNALING_BY_CONSTITUTIVELY_ACTIVE_EGFR	COAD	1		0
ANKRD11	REACTOME_GRB2_EVENTS_IN_ERBB2_SIGNALING	COAD	1		0
ANKRD11	REACTOME_SIGNALING_BY_EGFR_IN_CANCER	COAD	1		0
ANKRD11	REACTOME_ASSOCIATION_OF_LICENSING_FACTORS_WITH_THE_PRE_REPLICATIVE_COMPLEX	COAD	1		0
ANKRD11	REACTOME_CELL_SURFACE_INTERACTIONS_AT_THE_VASCULAR_WALL	COAD	1		0
ANKRD11	REACTOME_SIGNALLING_TO_ERKS	COAD	1		0
ANKRD11	REACTOME_EGFR_DOWNREGULATION	COAD	1		0
ANKRD11	REACTOME_GAB1_SIGNALOSOME	COAD	1		0
ANKRD11	REACTOME_SHC1_EVENTS_IN_EGFR_SIGNALING	COAD	1		0
ANKRD11	REACTOME_GENERATION_OF_SECOND_MESSENGER_MOLECULES	COAD	1		0
ANKRD11	REACTOME_NRAGE_SIGNALS_DEATH_THROUGH_JNK	COAD	1		0
ANKRD11	REACTOME_INTEGRATION_OF_ENERGY_METABOLISM	COAD	1		0
ANKRD11	REACTOME_MITOCHONDRIAL_TRNA_AMINOACYLATION	COAD	1		0
ANKRD11	REACTOME_ADENYLATE_CYCLASE_INHIBITORY_PATHWAY	COAD	1		0
ANKRD11	REACTOME_REGULATION_OF_INSULIN_LIKE_GROWTH_FACTOR_IGF_ACTIVITY_BY_INSULIN_LIKE_GROWTH_FACTOR_BINDING_PROTEINS_IGFBPS	COAD	1		0
ANKRD11	REACTOME_G_PROTEIN_ACTIVATION	COAD	1		0
ANKRD11	REACTOME_PKA_MEDIATED_PHOSPHORYLATION_OF_CREB	COAD	1		0
ANKRD11	REACTOME_INTEGRIN_ALPHAIIB_BETA3_SIGNALING	COAD	1		0
ANKRD11	REACTOME_G1_PHASE	COAD	1		0
ANKRD11	REACTOME_GLUCAGON_SIGNALING_IN_METABOLIC_REGULATION	COAD	1		0
ANKRD11	REACTOME_SIGNALING_BY_PDGF	COAD	1		0
ANKRD11	REACTOME_CDC6_ASSOCIATION_WITH_THE_ORC_ORIGIN_COMPLEX	COAD	1		0
ANKRD11	REACTOME_REGULATION_OF_INSULIN_SECRETION_BY_GLUCAGON_LIKE_PEPTIDE1	COAD	1		0
ANKRD11	REACTOME_REGULATION_OF_INSULIN_SECRETION	COAD	1		0
ANKRD11	REACTOME_INHIBITION_OF_INSULIN_SECRETION_BY_ADRENALINE_NORADRENALINE	COAD	1		0
ANKRD11	REACTOME_CLASS_B_2_SECRETIN_FAMILY_RECEPTORS	COAD	1		0
ANKRD11	REACTOME_GLUCAGON_TYPE_LIGAND_RECEPTORS	COAD	1		0
ANKRD11	REACTOME_ADP_SIGNALLING_THROUGH_P2RY1	COAD	1		0
ANKRD11	REACTOME_SEMA3A_PAK_DEPENDENT_AXON_REPULSION	COAD	1		0
ANKRD11	REACTOME_G_ALPHA_S_SIGNALLING_EVENTS	COAD	1		0
ANKRD11	REACTOME_G_ALPHA_Z_SIGNALLING_EVENTS	COAD	1		0
ANKRD11	REACTOME_BRANCHED_CHAIN_AMINO_ACID_CATABOLISM	COAD	1		0
ANKRD11	REACTOME_SIGNAL_AMPLIFICATION	COAD	1		0
ANKRD11	REACTOME_ADP_SIGNALLING_THROUGH_P2RY12	COAD	1		0
ANKRD11	REACTOME_GLUCOSE_TRANSPORT	COAD	1		0
ANKRD11	REACTOME_MITOTIC_G1_G1_S_PHASES	COAD	1		0
ANKRD11	REACTOME_L1CAM_INTERACTIONS	COAD	1		0
ANKRD11	REACTOME_SIGNAL_TRANSDUCTION_BY_L1	COAD	1		0
ANKRD11	REACTOME_DCC_MEDIATED_ATTRACTIVE_SIGNALING	COAD	1		0
ANKRD11	REACTOME_AMINO_ACID_SYNTHESIS_AND_INTERCONVERSION_TRANSAMINATION	COAD	1		0
ANKRD11	REACTOME_AQUAPORIN_MEDIATED_TRANSPORT	COAD	1		0
ANKRD11	REACTOME_SIGNAL_REGULATORY_PROTEIN_SIRP_FAMILY_INTERACTIONS	COAD	1		0
ANKRD11	REACTOME_PROSTACYCLIN_SIGNALLING_THROUGH_PROSTACYCLIN_RECEPTOR	COAD	1		0
ANKRD11	REACTOME_REGULATION_OF_WATER_BALANCE_BY_RENAL_AQUAPORINS	COAD	1		0
ANKRD11	REACTOME_SIGNAL_ATTENUATION	COAD	1		0
ANKRD11	REACTOME_NEP_NS2_INTERACTS_WITH_THE_CELLULAR_EXPORT_MACHINERY	COAD	1		0
ANKRD11	REACTOME_TRANSPORT_OF_RIBONUCLEOPROTEINS_INTO_THE_HOST_NUCLEUS	COAD	1		0
ANKRD11	REACTOME_EARLY_PHASE_OF_HIV_LIFE_CYCLE	COAD	1		0
ANKRD11	REACTOME_INTERACTIONS_OF_VPR_WITH_HOST_CELLULAR_PROTEINS	COAD	1		0
ANKRD11	REACTOME_REGULATION_OF_GLUCOKINASE_BY_GLUCOKINASE_REGULATORY_PROTEIN	COAD	1		0
ANKRD11	REACTOME_THE_ROLE_OF_NEF_IN_HIV1_REPLICATION_AND_DISEASE_PATHOGENESIS	COAD	1		0
ANKRD11	REACTOME_VOLTAGE_GATED_POTASSIUM_CHANNELS	COAD	1		0
ANKRD11	REACTOME_TRANSPORT_OF_MATURE_TRANSCRIPT_TO_CYTOPLASM	COAD	1		0
ANKRD11	REACTOME_TRANSPORT_OF_MATURE_MRNA_DERIVED_FROM_AN_INTRONLESS_TRANSCRIPT	COAD	1		0
ANKRD11	GO_DNA_DEPENDENT_DNA_REPLICATION_MAINTENANCE_OF_FIDELITY		0	COAD	1
ANKRD11	GO_CIRCADIAN_RHYTHM		0	COAD	1
ANKRD11	GO_CARDIAC_MUSCLE_ADAPTATION		0	COAD	1
ANKRD11	GO_NEUROMUSCULAR_JUNCTION_DEVELOPMENT		0	COAD	1
ANKRD11	GO_MULTICELLULAR_ORGANISM_AGING		0	COAD	1
ANKRD11	GO_NEGATIVE_REGULATION_OF_PHOSPHOPROTEIN_PHOSPHATASE_ACTIVITY		0	COAD	1
ANKRD11	GO_ESTABLISHMENT_OF_SPINDLE_ORIENTATION		0	COAD	1
ANKRD11	GO_REGULATION_OF_NFAT_PROTEIN_IMPORT_INTO_NUCLEUS		0	COAD	1
ANKRD11	GO_BUNDLE_OF_HIS_CELL_TO_PURKINJE_MYOCYTE_COMMUNICATION		0	COAD	1
ANKRD11	GO_NEGATIVE_REGULATION_OF_PROTEIN_AUTOPHOSPHORYLATION		0	COAD	1
ANKRD11	GO_B_CELL_HOMEOSTASIS		0	COAD	1
ANKRD11	GO_EXTRACELLULAR_NEGATIVE_REGULATION_OF_SIGNAL_TRANSDUCTION		0	COAD	1
ANKRD11	GO_REGULATION_OF_CARDIAC_MUSCLE_TISSUE_DEVELOPMENT		0	COAD	1
ANKRD11	GO_RIBONUCLEOTIDE_CATABOLIC_PROCESS		0	COAD	1
ANKRD11	GO_REGULATION_OF_MITOCHONDRIAL_MEMBRANE_PERMEABILITY_INVOLVED_IN_APOPTOTIC_PROCESS		0	COAD	1
ANKRD11	GO_REGULATION_OF_HISTONE_DEACETYLATION		0	COAD	1
ANKRD11	GO_REGULATION_OF_PHOSPHATASE_ACTIVITY		0	COAD	1
ANKRD11	GO_REGULATION_OF_LEUKOCYTE_APOPTOTIC_PROCESS		0	COAD	1
ANKRD11	GO_PROTEIN_LOCALIZATION_TO_KINETOCHORE		0	COAD	1
ANKRD11	GO_PHOTOPERIODISM		0	COAD	1
ANKRD11	GO_REGULATION_OF_PROTEIN_HOMODIMERIZATION_ACTIVITY		0	COAD	1
ANKRD11	GO_REGULATION_OF_RESPONSE_TO_EXTRACELLULAR_STIMULUS		0	COAD	1
ANKRD11	GO_COFACTOR_TRANSPORT		0	COAD	1
ANKRD11	GO_REGULATION_OF_PROTEIN_DEACETYLATION		0	COAD	1
ANKRD11	GO_PHOSPHOLIPID_DEPHOSPHORYLATION		0	COAD	1
ANKRD11	GO_ATP_SYNTHESIS_COUPLED_PROTON_TRANSPORT		0	COAD	1
ANKRD11	GO_INOSITOL_PHOSPHATE_METABOLIC_PROCESS		0	COAD	1
ANKRD11	GO_NEGATIVE_REGULATION_OF_RESPONSE_TO_DNA_DAMAGE_STIMULUS		0	COAD	1
ANKRD11	GO_REGULATION_OF_PROTEIN_OLIGOMERIZATION		0	COAD	1
ANKRD11	GO_INOSITOL_PHOSPHATE_CATABOLIC_PROCESS		0	COAD	1
ANKRD11	GO_ACTIVATION_OF_NF_KAPPAB_INDUCING_KINASE_ACTIVITY		0	COAD	1
ANKRD11	GO_REGULATION_OF_ENDOTHELIAL_CELL_DIFFERENTIATION		0	COAD	1
ANKRD11	GO_POLYOL_CATABOLIC_PROCESS		0	COAD	1
ANKRD11	GO_POSITIVE_REGULATION_OF_HEART_GROWTH		0	COAD	1
ANKRD11	GO_RESPONSE_TO_POTASSIUM_ION		0	COAD	1
ANKRD11	GO_ENTRAINMENT_OF_CIRCADIAN_CLOCK_BY_PHOTOPERIOD		0	COAD	1
ANKRD11	GO_REGULATION_OF_PROTEIN_INSERTION_INTO_MITOCHONDRIAL_MEMBRANE_INVOLVED_IN_APOPTOTIC_SIGNALING_PATHWAY		0	COAD	1
ANKRD11	GO_NEGATIVE_REGULATION_OF_CARDIAC_MUSCLE_TISSUE_GROWTH		0	COAD	1
ANKRD11	GO_RESPONSE_TO_MITOCHONDRIAL_DEPOLARISATION		0	COAD	1
ANKRD11	GO_ADAPTIVE_IMMUNE_RESPONSE_BASED_ON_SOMATIC_RECOMBINATION_OF_IMMUNE_RECEPTORS_BUILT_FROM_IMMUNOGLOBULIN_SUPERFAMILY_DOMAINS		0	COAD	1
ANKRD11	GO_CARDIAC_MYOFIBRIL_ASSEMBLY		0	COAD	1
ANKRD11	GO_CIRCADIAN_REGULATION_OF_GENE_EXPRESSION		0	COAD	1
ANKRD11	GO_RETINOL_METABOLIC_PROCESS		0	COAD	1
ANKRD11	GO_NEGATIVE_REGULATION_OF_CELL_JUNCTION_ASSEMBLY		0	COAD	1
ANKRD11	GO_REGULATION_OF_CARDIAC_MUSCLE_CELL_DIFFERENTIATION		0	COAD	1
ANKRD11	GO_INTRINSIC_APOPTOTIC_SIGNALING_PATHWAY_IN_RESPONSE_TO_DNA_DAMAGE		0	COAD	1
ANKRD11	GO_ESTABLISHMENT_OF_MITOTIC_SPINDLE_ORIENTATION		0	COAD	1
ANKRD11	GO_POSITIVE_REGULATION_OF_PROTEIN_OLIGOMERIZATION		0	COAD	1
ANKRD11	GO_MAGNESIUM_ION_TRANSPORT		0	COAD	1
ANKRD11	GO_CELLULAR_SENESCENCE		0	COAD	1
ANKRD11	GO_POSITIVE_REGULATION_OF_MACROPHAGE_DERIVED_FOAM_CELL_DIFFERENTIATION		0	COAD	1
ANKRD11	GO_POSITIVE_REGULATION_OF_PROTEIN_INSERTION_INTO_MITOCHONDRIAL_MEMBRANE_INVOLVED_IN_APOPTOTIC_SIGNALING_PATHWAY		0	COAD	1
ANKRD11	GO_CYTOKINETIC_PROCESS		0	COAD	1
ANKRD11	GO_LEUKOCYTE_MEDIATED_IMMUNITY		0	COAD	1
ANKRD11	GO_NEGATIVE_REGULATION_OF_FIBROBLAST_PROLIFERATION		0	COAD	1
ANKRD11	GO_CYCLIC_NUCLEOTIDE_CATABOLIC_PROCESS		0	COAD	1
ANKRD11	GO_POSITIVE_REGULATION_OF_CELLULAR_RESPONSE_TO_TRANSFORMING_GROWTH_FACTOR_BETA_STIMULUS		0	COAD	1
ANKRD11	GO_MULTICELLULAR_ORGANISMAL_RESPONSE_TO_STRESS		0	COAD	1
ANKRD11	GO_CARDIAC_CONDUCTION_SYSTEM_DEVELOPMENT		0	COAD	1
ANKRD11	GO_NEGATIVE_REGULATION_OF_TELOMERASE_ACTIVITY		0	COAD	1
ANKRD11	GO_REGULATION_OF_CENTRIOLE_REPLICATION		0	COAD	1
ANKRD11	GO_POSITIVE_REGULATION_OF_MULTICELLULAR_ORGANISMAL_METABOLIC_PROCESS		0	COAD	1
ANKRD11	GO_REGULATION_OF_CELL_CYCLE_G2_M_PHASE_TRANSITION		0	COAD	1
ANKRD11	GO_REGULATION_OF_ENDOTHELIAL_CELL_DEVELOPMENT		0	COAD	1
ANKRD11	GO_REGULATION_OF_ANDROGEN_RECEPTOR_SIGNALING_PATHWAY		0	COAD	1
ANKRD11	GO_CELLULAR_RESPONSE_TO_ELECTRICAL_STIMULUS		0	COAD	1
ANKRD11	GO_REGULATION_OF_CHOLESTEROL_BIOSYNTHETIC_PROCESS		0	COAD	1
ANKRD11	GO_REACTIVE_OXYGEN_SPECIES_BIOSYNTHETIC_PROCESS		0	COAD	1
ANKRD11	GO_BASE_EXCISION_REPAIR		0	COAD	1
ANKRD11	GO_MEMBRANE_TUBULATION		0	COAD	1
ANKRD11	GO_NEGATIVE_REGULATION_OF_T_CELL_RECEPTOR_SIGNALING_PATHWAY		0	COAD	1
ANKRD11	GO_POSITIVE_REGULATION_OF_BMP_SIGNALING_PATHWAY		0	COAD	1
ANKRD11	GO_POSITIVE_REGULATION_OF_MITOCHONDRION_ORGANIZATION		0	COAD	1
ANKRD11	GO_MITOCHONDRIAL_MEMBRANE_ORGANIZATION		0	COAD	1
ANKRD11	GO_POSITIVE_REGULATION_OF_STRIATED_MUSCLE_CONTRACTION		0	COAD	1
ANKRD11	GO_POSITIVE_REGULATION_OF_CARDIAC_MUSCLE_CONTRACTION		0	COAD	1
ANKRD11	GO_POSITIVE_REGULATION_OF_MITOCHONDRIAL_MEMBRANE_PERMEABILITY		0	COAD	1
ANKRD11	GO_COMPLEMENT_ACTIVATION		0	COAD	1
ANKRD11	GO_DERMATAN_SULFATE_PROTEOGLYCAN_METABOLIC_PROCESS		0	COAD	1
ANKRD11	GO_AMINE_METABOLIC_PROCESS		0	COAD	1
ANKRD11	GO_POSITIVE_REGULATION_OF_RESPONSE_TO_OXIDATIVE_STRESS		0	COAD	1
ANKRD11	GO_NEGATIVE_REGULATION_OF_DNA_BIOSYNTHETIC_PROCESS		0	COAD	1
ANKRD11	GO_PROTEIN_LOCALIZATION_TO_CHROMOSOME_CENTROMERIC_REGION		0	COAD	1
ANKRD11	GO_BEHAVIORAL_RESPONSE_TO_PAIN		0	COAD	1
ANKRD11	GO_MODULATION_OF_TRANSCRIPTION_IN_OTHER_ORGANISM_INVOLVED_IN_SYMBIOTIC_INTERACTION		0	COAD	1
ANKRD11	GO_REGULATION_OF_PROTEIN_LOCALIZATION_TO_CELL_SURFACE		0	COAD	1
ANKRD11	GO_PTERIDINE_CONTAINING_COMPOUND_METABOLIC_PROCESS		0	COAD	1
ANKRD11	GO_ATP_BIOSYNTHETIC_PROCESS		0	COAD	1
ANKRD11	GO_HUMORAL_IMMUNE_RESPONSE		0	COAD	1
ANKRD11	GO_FEAR_RESPONSE		0	COAD	1
ANKRD11	GO_ENERGY_COUPLED_PROTON_TRANSPORT_DOWN_ELECTROCHEMICAL_GRADIENT		0	COAD	1
ANKRD11	GO_REGULATION_OF_ORGAN_GROWTH		0	COAD	1
ANKRD11	GO_ENSHEATHMENT_OF_NEURONS		0	COAD	1
ANKRD11	GO_PHOTORECEPTOR_CELL_MAINTENANCE		0	COAD	1
ANKRD11	GO_NEGATIVE_REGULATION_OF_ACTIN_FILAMENT_BUNDLE_ASSEMBLY		0	COAD	1
ANKRD11	GO_TERPENOID_METABOLIC_PROCESS		0	COAD	1
ANKRD11	GO_REGULATION_OF_MAST_CELL_ACTIVATION		0	COAD	1
ANKRD11	GO_REPRODUCTIVE_BEHAVIOR		0	COAD	1
ANKRD11	GO_SISTER_CHROMATID_COHESION		0	COAD	1
ANKRD11	GO_TETRAHYDROFOLATE_METABOLIC_PROCESS		0	COAD	1
ANKRD11	GO_CARDIAC_MUSCLE_CELL_DIFFERENTIATION		0	COAD	1
ANKRD11	GO_AXON_ENSHEATHMENT		0	COAD	1
ANKRD11	GO_INTRASPECIES_INTERACTION_BETWEEN_ORGANISMS		0	COAD	1
ANKRD11	GO_REGULATION_OF_RESPONSE_TO_NUTRIENT_LEVELS		0	COAD	1
ANKRD11	GO_REGULATION_OF_N_METHYL_D_ASPARTATE_SELECTIVE_GLUTAMATE_RECEPTOR_ACTIVITY		0	COAD	1
ANKRD11	GO_EXTRACELLULAR_REGULATION_OF_SIGNAL_TRANSDUCTION		0	COAD	1
ANKRD11	GO_GLYCOSPHINGOLIPID_BIOSYNTHETIC_PROCESS		0	COAD	1
ANKRD11	GO_POSITIVE_REGULATION_OF_TRANSFORMING_GROWTH_FACTOR_BETA_RECEPTOR_SIGNALING_PATHWAY		0	COAD	1
ANKRD11	GO_REGULATION_OF_PSEUDOPODIUM_ASSEMBLY		0	COAD	1
ANKRD11	GO_RELEASE_OF_CYTOCHROME_C_FROM_MITOCHONDRIA		0	COAD	1
ANKRD11	GO_RNA_DESTABILIZATION		0	COAD	1
ANKRD11	GO_INOSITOL_METABOLIC_PROCESS		0	COAD	1
ANKRD11	GO_NEGATIVE_REGULATION_OF_MITOTIC_CELL_CYCLE		0	COAD	1
ANKRD11	GO_ORGAN_GROWTH		0	COAD	1
ANKRD11	GO_POSITIVE_REGULATION_OF_CARDIAC_MUSCLE_TISSUE_DEVELOPMENT		0	COAD	1
ANKRD11	GO_NEGATIVE_REGULATION_OF_ANDROGEN_RECEPTOR_SIGNALING_PATHWAY		0	COAD	1
ANKRD11	GO_MODULATION_OF_EXCITATORY_POSTSYNAPTIC_POTENTIAL		0	COAD	1
ANKRD11	GO_NUCLEUS_LOCALIZATION		0	COAD	1
ANKRD11	GO_MITOTIC_DNA_INTEGRITY_CHECKPOINT		0	COAD	1
ANKRD11	GO_GLYCINE_METABOLIC_PROCESS		0	COAD	1
ANKRD11	GO_ESTABLISHMENT_OF_NUCLEUS_LOCALIZATION		0	COAD	1
ANKRD11	GO_VESICLE_COATING		0	COAD	1
ANKRD11	GO_AUDITORY_RECEPTOR_CELL_DIFFERENTIATION		0	COAD	1
ANKRD11	GO_RESPONSE_TO_ATP		0	COAD	1
ANKRD11	GO_ENTRAINMENT_OF_CIRCADIAN_CLOCK		0	COAD	1
ANKRD11	GO_REGULATION_OF_ESTABLISHMENT_OF_PROTEIN_LOCALIZATION_TO_MITOCHONDRION		0	COAD	1
ANKRD11	GO_MUSCLE_HYPERTROPHY_IN_RESPONSE_TO_STRESS		0	COAD	1
ANKRD11	GO_MITOPHAGY_IN_RESPONSE_TO_MITOCHONDRIAL_DEPOLARIZATION		0	COAD	1
ANKRD11	GO_INTRINSIC_APOPTOTIC_SIGNALING_PATHWAY		0	COAD	1
ANKRD11	GO_PHOSPHATIDYLINOSITOL_DEPHOSPHORYLATION		0	COAD	1
ANKRD11	GO_CARDIAC_MUSCLE_TISSUE_DEVELOPMENT		0	COAD	1
ANKRD11	GO_RESPONSE_TO_CARBOHYDRATE		0	COAD	1
ANKRD11	GO_MITOTIC_CELL_CYCLE_CHECKPOINT		0	COAD	1
ANKRD11	GO_REGULATION_OF_MITOPHAGY		0	COAD	1
ANKRD11	GO_SOCIAL_BEHAVIOR		0	COAD	1
ANKRD11	GO_PROTEIN_K48_LINKED_DEUBIQUITINATION		0	COAD	1
ANKRD11	GO_ENDOPLASMIC_RETICULUM_CALCIUM_ION_HOMEOSTASIS		0	COAD	1
ANKRD11	GO_ZINC_II_ION_TRANSPORT		0	COAD	1
ANKRD11	GO_MECHANORECEPTOR_DIFFERENTIATION		0	COAD	1
ANKRD11	GO_PROTEOGLYCAN_BIOSYNTHETIC_PROCESS		0	COAD	1
ANKRD11	GO_POSITIVE_REGULATION_OF_CARDIAC_MUSCLE_CELL_PROLIFERATION		0	COAD	1
ANKRD11	GO_REGULATION_OF_DEPHOSPHORYLATION		0	COAD	1
ANKRD11	GO_CELLULAR_BIOGENIC_AMINE_CATABOLIC_PROCESS		0	COAD	1
ANKRD11	GO_NEGATIVE_REGULATION_OF_MUSCLE_ORGAN_DEVELOPMENT		0	COAD	1
ANKRD11	GO_CARDIOCYTE_DIFFERENTIATION		0	COAD	1
ANKRD11	GO_REGULATION_OF_ESTABLISHMENT_OF_ENDOTHELIAL_BARRIER		0	COAD	1
ANKRD11	GO_REGULATION_OF_NEUROTRANSMITTER_UPTAKE		0	COAD	1
ANKRD11	GO_ENTERIC_NERVOUS_SYSTEM_DEVELOPMENT		0	COAD	1
ANKRD11	GO_CELLULAR_RESPONSE_TO_RADIATION		0	COAD	1
ANKRD11	GO_REGULATION_OF_MITOCHONDRIAL_OUTER_MEMBRANE_PERMEABILIZATION_INVOLVED_IN_APOPTOTIC_SIGNALING_PATHWAY		0	COAD	1
ANKRD11	GO_REGULATION_OF_SIGNAL_TRANSDUCTION_BY_P53_CLASS_MEDIATOR		0	COAD	1
ANKRD11	GO_CELL_AGING		0	COAD	1
ANKRD11	GO_GLUTATHIONE_METABOLIC_PROCESS		0	COAD	1
ANKRD11	GO_REGULATION_OF_CELL_PROLIFERATION_INVOLVED_IN_HEART_MORPHOGENESIS		0	COAD	1
ANKRD11	GO_PYRIMIDINE_DEOXYRIBONUCLEOTIDE_METABOLIC_PROCESS		0	COAD	1
ANKRD11	GO_MUSCLE_HYPERTROPHY		0	COAD	1
ANKRD11	GO_HUMORAL_IMMUNE_RESPONSE_MEDIATED_BY_CIRCULATING_IMMUNOGLOBULIN		0	COAD	1
ANKRD11	GO_RESPONSE_TO_ARSENIC_CONTAINING_SUBSTANCE		0	COAD	1
ANKRD11	GO_POSITIVE_REGULATION_OF_PROTEIN_DEACETYLATION		0	COAD	1
ANKRD11	GO_INTERACTION_WITH_SYMBIONT		0	COAD	1
ANKRD11	GO_ORGANIC_CATION_TRANSPORT		0	COAD	1
ANKRD11	GO_PROTEIN_DEPHOSPHORYLATION		0	COAD	1
ANKRD11	GO_TETRAHYDROFOLATE_INTERCONVERSION		0	COAD	1
ANKRD11	GO_NEGATIVE_REGULATION_OF_STRESS_FIBER_ASSEMBLY		0	COAD	1
ANKRD11	GO_REGULATION_OF_KERATINOCYTE_DIFFERENTIATION		0	COAD	1
ANKRD11	GO_REGULATION_OF_DNA_TEMPLATED_TRANSCRIPTION_IN_RESPONSE_TO_STRESS		0	COAD	1
ANKRD11	GO_REGULATION_OF_SODIUM_ION_TRANSMEMBRANE_TRANSPORTER_ACTIVITY		0	COAD	1
ANKRD11	GO_NEGATIVE_REGULATION_OF_ANTIGEN_RECEPTOR_MEDIATED_SIGNALING_PATHWAY		0	COAD	1
ANKRD11	GO_REGULATION_OF_PHOSPHOPROTEIN_PHOSPHATASE_ACTIVITY		0	COAD	1
ANKRD11	GO_REGULATION_OF_STEROID_BIOSYNTHETIC_PROCESS		0	COAD	1
ANKRD11	GO_INTRINSIC_APOPTOTIC_SIGNALING_PATHWAY_BY_P53_CLASS_MEDIATOR		0	COAD	1
ANKRD11	GO_MITOCHONDRIAL_ATP_SYNTHESIS_COUPLED_PROTON_TRANSPORT		0	COAD	1
ANKRD11	GO_AMINE_CATABOLIC_PROCESS		0	COAD	1
ANKRD11	GO_DNA_INTEGRITY_CHECKPOINT		0	COAD	1
ANKRD11	GO_LOCOMOTORY_BEHAVIOR		0	COAD	1
ANKRD11	GO_MAGNESIUM_ION_TRANSMEMBRANE_TRANSPORT		0	COAD	1
ANKRD11	GO_REGULATION_OF_CHOLESTEROL_METABOLIC_PROCESS		0	COAD	1
ANKRD11	GO_PROTEIN_COMPLEX_LOCALIZATION		0	COAD	1
ANKRD11	GO_POSITIVE_REGULATION_OF_INTRINSIC_APOPTOTIC_SIGNALING_PATHWAY		0	COAD	1
ANKRD11	GO_NEGATIVE_REGULATION_OF_LEUKOCYTE_CHEMOTAXIS		0	COAD	1
ANKRD11	GO_REGULATION_OF_HEART_GROWTH		0	COAD	1
ANKRD11	GO_NEURON_FATE_COMMITMENT		0	COAD	1
ANKRD11	GO_NEURAL_TUBE_FORMATION		0	COAD	1
ANKRD11	GO_ATP_HYDROLYSIS_COUPLED_TRANSMEMBRANE_TRANSPORT		0	COAD	1
ANKRD11	GO_REGULATION_OF_NEUROTRANSMITTER_RECEPTOR_ACTIVITY		0	COAD	1
ANKRD11	GO_NEGATIVE_REGULATION_OF_ERAD_PATHWAY		0	COAD	1
ANKRD11	GO_HYDROGEN_TRANSPORT		0	COAD	1
ANKRD11	GO_RESPONSE_TO_ANTIBIOTIC		0	COAD	1
ANKRD11	GO_CELLULAR_RESPONSE_TO_GLUCOSE_STARVATION		0	COAD	1
ANKRD11	GO_FOLIC_ACID_CONTAINING_COMPOUND_METABOLIC_PROCESS		0	COAD	1
ANKRD11	GO_PERIPHERAL_NERVOUS_SYSTEM_DEVELOPMENT		0	COAD	1
ANKRD11	GO_MYELIN_MAINTENANCE		0	COAD	1
ANKRD11	GO_POSITIVE_REGULATION_OF_MITOCHONDRIAL_OUTER_MEMBRANE_PERMEABILIZATION_INVOLVED_IN_APOPTOTIC_SIGNALING_PATHWAY		0	COAD	1
ANKRD11	GO_NEGATIVE_REGULATION_OF_ENDOTHELIAL_CELL_MIGRATION		0	COAD	1
ANKRD11	GO_RESPONSE_TO_SALT		0	COAD	1
ANKRD11	GO_REGULATION_OF_CYTOPLASMIC_TRANSLATION		0	COAD	1
ANKRD11	GO_RESPONSE_TO_FUNGUS		0	COAD	1
ANKRD11	GO_CYTOKINESIS		0	COAD	1
ANKRD11	GO_MACROMITOPHAGY		0	COAD	1
ANKRD11	GO_HEPARAN_SULFATE_PROTEOGLYCAN_BIOSYNTHETIC_PROCESS		0	COAD	1
ANKRD11	GO_ZINC_ION_HOMEOSTASIS		0	COAD	1
ANKRD11	GO_CELL_KILLING		0	COAD	1
ANKRD11	GO_CELL_CYCLE_CHECKPOINT		0	COAD	1
ANKRD11	GO_NEGATIVE_REGULATION_OF_CARDIAC_MUSCLE_TISSUE_DEVELOPMENT		0	COAD	1
ANKRD11	GO_ESTABLISHMENT_OF_MITOTIC_SPINDLE_LOCALIZATION		0	COAD	1
ANKRD11	GO_REGULATION_OF_MEMBRANE_PERMEABILITY		0	COAD	1
ANKRD11	GO_REGULATION_OF_ALCOHOL_BIOSYNTHETIC_PROCESS		0	COAD	1
ANKRD11	GO_PHOSPHATIDIC_ACID_METABOLIC_PROCESS		0	COAD	1
ANKRD11	GO_EXECUTION_PHASE_OF_APOPTOSIS		0	COAD	1
ANKRD11	GO_REACTIVE_OXYGEN_SPECIES_METABOLIC_PROCESS		0	COAD	1
ANKRD11	GO_PEPTIDE_CATABOLIC_PROCESS		0	COAD	1
ANKRD11	GO_CELLULAR_COMPONENT_DISASSEMBLY_INVOLVED_IN_EXECUTION_PHASE_OF_APOPTOSIS		0	COAD	1
ANKRD11	GO_POSITIVE_REGULATION_OF_ORGAN_GROWTH		0	COAD	1
ANKRD11	GO_POSITIVE_REGULATION_OF_COLLAGEN_METABOLIC_PROCESS		0	COAD	1
ANKRD11	GO_MUSCLE_CELL_MIGRATION		0	COAD	1
ANKRD11	GO_REGULATION_OF_INTRINSIC_APOPTOTIC_SIGNALING_PATHWAY		0	COAD	1
ANKRD11	GO_POSITIVE_REGULATION_OF_OXIDATIVE_STRESS_INDUCED_CELL_DEATH		0	COAD	1
ANKRD11	GO_INTRINSIC_APOPTOTIC_SIGNALING_PATHWAY_IN_RESPONSE_TO_ENDOPLASMIC_RETICULUM_STRESS		0	COAD	1
ANKRD11	GO_APOPTOTIC_MITOCHONDRIAL_CHANGES		0	COAD	1
ANKRD11	GO_PROTEIN_EXIT_FROM_ENDOPLASMIC_RETICULUM		0	COAD	1
ANKRD11	GO_NEGATIVE_REGULATION_OF_HEART_GROWTH		0	COAD	1
ANKRD11	GO_REGULATION_OF_ERAD_PATHWAY		0	COAD	1
ANKRD11	GO_CYTOSKELETON_DEPENDENT_INTRACELLULAR_TRANSPORT		0	COAD	1
ANKRD11	GO_CELLULAR_RESPONSE_TO_DRUG		0	COAD	1
ANKRD11	GO_PRIMARY_ALCOHOL_METABOLIC_PROCESS		0	COAD	1
ANKRD11	GO_REGULATION_OF_TELOMERASE_ACTIVITY		0	COAD	1
ANKRD11	GO_RESPONSE_TO_LAMINAR_FLUID_SHEAR_STRESS		0	COAD	1
ANKRD11	GO_HYDROGEN_ION_TRANSMEMBRANE_TRANSPORT		0	COAD	1
ANKRD11	GO_POSITIVE_REGULATION_OF_NFAT_PROTEIN_IMPORT_INTO_NUCLEUS		0	COAD	1
ANKRD11	GO_INNER_EAR_RECEPTOR_CELL_DEVELOPMENT		0	COAD	1
ANKRD11	GO_POSITIVE_REGULATION_OF_CARDIAC_MUSCLE_CELL_DIFFERENTIATION		0	COAD	1
ANKRD11	GO_MULTI_ORGANISM_BEHAVIOR		0	COAD	1
ANKRD11	GO_REGULATION_OF_BICELLULAR_TIGHT_JUNCTION_ASSEMBLY		0	COAD	1
ANKRD11	GO_POSITIVE_REGULATION_OF_VASCULAR_ENDOTHELIAL_GROWTH_FACTOR_PRODUCTION		0	COAD	1
ANKRD11	GO_CARDIAC_CELL_DEVELOPMENT		0	COAD	1
ANKRD11	GO_CARDIAC_MUSCLE_HYPERTROPHY_IN_RESPONSE_TO_STRESS		0	COAD	1
ANKRD11	GO_CARDIAC_CHAMBER_DEVELOPMENT		0	COAD	1
ANKRD11	GO_CELLULAR_RESPONSE_TO_UV		0	COAD	1
ANKRD11	GO_REGULATION_OF_CARDIAC_MUSCLE_CELL_PROLIFERATION		0	COAD	1
ANKRD11	GO_B_CELL_MEDIATED_IMMUNITY		0	COAD	1
ANKRD11	HALLMARK_ESTROGEN_RESPONSE_EARLY		0	COAD	1
ANKRD11	HALLMARK_ESTROGEN_RESPONSE_LATE		0	COAD	1
ANKRD11	HALLMARK_P53_PATHWAY		0	COAD	1
ANKRD11	KEGG_ARGININE_AND_PROLINE_METABOLISM		0	COAD	1
ANKRD11	KEGG_RETINOL_METABOLISM		0	COAD	1
ANKRD11	KEGG_FATTY_ACID_METABOLISM		0	COAD	1
ANKRD11	KEGG_TGF_BETA_SIGNALING_PATHWAY		0	COAD	1
ANKRD11	KEGG_COLORECTAL_CANCER		0	COAD	1
ANKRD11	REACTOME_CTNNB1_PHOSPHORYLATION_CASCADE		0	COAD	1
ANKRD11	REACTOME_SIGNALING_BY_NODAL		0	COAD	1
ANKRD11	REACTOME_TRIF_MEDIATED_TLR3_SIGNALING		0	COAD	1
ANKRD11	REACTOME_TRIGLYCERIDE_BIOSYNTHESIS		0	COAD	1
ANKRD11	REACTOME_SIGNALING_BY_BMP		0	COAD	1
ANKRD11	REACTOME_SYNTHESIS_OF_PA		0	COAD	1
ANKRD11	REACTOME_TRANSCRIPTIONAL_ACTIVITY_OF_SMAD2_SMAD3_SMAD4_HETEROTRIMER		0	COAD	1
ANKRD11	REACTOME_DOWNREGULATION_OF_SMAD2_3_SMAD4_TRANSCRIPTIONAL_ACTIVITY		0	COAD	1
ANKRD11	REACTOME_SIGNALING_BY_ACTIVATED_POINT_MUTANTS_OF_FGFR1		0	COAD	1
ANKRD11	REACTOME_PI_METABOLISM		0	COAD	1
ANKRD11	REACTOME_APOPTOTIC_CLEAVAGE_OF_CELL_ADHESION_PROTEINS		0	COAD	1
ANKRD11	REACTOME_HOMOLOGOUS_RECOMBINATION_REPAIR_OF_REPLICATION_INDEPENDENT_DOUBLE_STRAND_BREAKS		0	COAD	1
ANKRD11	REACTOME_CRMPS_IN_SEMA3A_SIGNALING		0	COAD	1
ANKRD11	REACTOME_TRANSPORT_OF_GLUCOSE_AND_OTHER_SUGARS_BILE_SALTS_AND_ORGANIC_ACIDS_METAL_IONS_AND_AMINE_COMPOUNDS		0	COAD	1
ANKRD11	REACTOME_AMINE_COMPOUND_SLC_TRANSPORTERS		0	COAD	1
ANKRD11	REACTOME_MYOGENESIS		0	COAD	1
ANKRD11	REACTOME_MAP_KINASE_ACTIVATION_IN_TLR_CASCADE		0	COAD	1
ANKRD11	REACTOME_MAPK_TARGETS_NUCLEAR_EVENTS_MEDIATED_BY_MAP_KINASES		0	COAD	1
ANKRD11	REACTOME_ROLE_OF_DCC_IN_REGULATING_APOPTOSIS		0	COAD	1
ANKRD11	REACTOME_SYNTHESIS_SECRETION_AND_INACTIVATION_OF_GIP		0	COAD	1
ANKRD11	REACTOME_PLATELET_SENSITIZATION_BY_LDL		0	COAD	1
ANKRD11	REACTOME_TRAF6_MEDIATED_INDUCTION_OF_NFKB_AND_MAP_KINASES_UPON_TLR7_8_OR_9_ACTIVATION		0	COAD	1
ANKRD11	REACTOME_TRANSPORT_TO_THE_GOLGI_AND_SUBSEQUENT_MODIFICATION		0	COAD	1
ANKRD11	REACTOME_NFKB_AND_MAP_KINASES_ACTIVATION_MEDIATED_BY_TLR4_SIGNALING_REPERTOIRE		0	COAD	1
ANKRD11	REACTOME_FORMATION_OF_ATP_BY_CHEMIOSMOTIC_COUPLING		0	COAD	1
ANKRD11	REACTOME_MYD88_MAL_CASCADE_INITIATED_ON_PLASMA_MEMBRANE		0	COAD	1
ANKRD11	REACTOME_MITOTIC_PROMETAPHASE		0	COAD	1
ANKRD11	REACTOME_SIGNALING_BY_TGF_BETA_RECEPTOR_COMPLEX		0	COAD	1
ANKRD11	REACTOME_ACTIVATED_TLR4_SIGNALLING		0	COAD	1
ANKRD11	REACTOME_TOLL_RECEPTOR_CASCADES		0	COAD	1
ANKRD11	REACTOME_FGFR2C_LIGAND_BINDING_AND_ACTIVATION		0	COAD	1
ANKRD11	REACTOME_FGFR1_LIGAND_BINDING_AND_ACTIVATION		0	COAD	1
APC	GO_LACTATE_TRANSPORT	COAD	1		0
APC	GO_DNA_DEPENDENT_DNA_REPLICATION_MAINTENANCE_OF_FIDELITY	COAD	1		0
APC	GO_CIRCADIAN_RHYTHM	COAD	1		0
APC	GO_PHOSPHATIDYLSERINE_ACYL_CHAIN_REMODELING	COAD	1		0
APC	GO_REGULATION_OF_GENE_SILENCING_BY_RNA	COAD	1		0
APC	GO_GLUCURONATE_METABOLIC_PROCESS	COAD	1		0
APC	GO_CARDIAC_MUSCLE_ADAPTATION	COAD	1		0
APC	GO_NEUROMUSCULAR_JUNCTION_DEVELOPMENT	COAD	1		0
APC	GO_MITOTIC_CYTOKINESIS	COAD	1		0
APC	GO_REGULATION_OF_DOUBLE_STRAND_BREAK_REPAIR	COAD	1		0
APC	GO_MULTICELLULAR_ORGANISM_AGING	COAD	1		0
APC	GO_NEGATIVE_REGULATION_OF_PHOSPHOPROTEIN_PHOSPHATASE_ACTIVITY	COAD	1		0
APC	GO_ESTABLISHMENT_OF_SPINDLE_ORIENTATION	COAD	1		0
APC	GO_GLYCERALDEHYDE_3_PHOSPHATE_METABOLIC_PROCESS	COAD	1		0
APC	GO_CARBOHYDRATE_CATABOLIC_PROCESS	COAD	1		0
APC	GO_ETHER_METABOLIC_PROCESS	COAD	1		0
APC	GO_N_GLYCAN_PROCESSING	COAD	1		0
APC	GO_ATTACHMENT_OF_SPINDLE_MICROTUBULES_TO_KINETOCHORE	COAD	1		0
APC	GO_REGULATION_OF_DNA_RECOMBINATION	COAD	1		0
APC	GO_RESPONSE_TO_ETHANOL	COAD	1		0
APC	GO_POSITIVE_REGULATION_OF_LYMPHOCYTE_APOPTOTIC_PROCESS	COAD	1		0
APC	GO_REGULATION_OF_NFAT_PROTEIN_IMPORT_INTO_NUCLEUS	COAD	1		0
APC	GO_HEPATICOBILIARY_SYSTEM_DEVELOPMENT	COAD	1		0
APC	GO_NEGATIVE_REGULATION_OF_CELLULAR_RESPONSE_TO_TRANSFORMING_GROWTH_FACTOR_BETA_STIMULUS	COAD	1		0
APC	GO_INTRINSIC_APOPTOTIC_SIGNALING_PATHWAY_IN_RESPONSE_TO_DNA_DAMAGE_BY_P53_CLASS_MEDIATOR	COAD	1		0
APC	GO_AMMONIUM_ION_METABOLIC_PROCESS	COAD	1		0
APC	GO_BUNDLE_OF_HIS_CELL_TO_PURKINJE_MYOCYTE_COMMUNICATION	COAD	1		0
APC	GO_PROTEIN_ACTIVATION_CASCADE	COAD	1		0
APC	GO_RESPONSE_TO_AMMONIUM_ION	COAD	1		0
APC	GO_PHOSPHATIDYLCHOLINE_METABOLIC_PROCESS	COAD	1		0
APC	GO_CYTOPLASMIC_MRNA_PROCESSING_BODY_ASSEMBLY	COAD	1		0
APC	GO_NEGATIVE_REGULATION_OF_PROTEIN_AUTOPHOSPHORYLATION	COAD	1		0
APC	GO_POSITIVE_REGULATION_OF_ADAPTIVE_IMMUNE_RESPONSE	COAD	1		0
APC	GO_CARDIAC_SEPTUM_DEVELOPMENT	COAD	1		0
APC	GO_DISRUPTION_OF_CELLS_OF_OTHER_ORGANISM	COAD	1		0
APC	GO_ORGAN_REGENERATION	COAD	1		0
APC	GO_B_CELL_HOMEOSTASIS	COAD	1		0
APC	GO_EXTRACELLULAR_NEGATIVE_REGULATION_OF_SIGNAL_TRANSDUCTION	COAD	1		0
APC	GO_LEUKOCYTE_DEGRANULATION	COAD	1		0
APC	GO_REGULATION_OF_T_CELL_CHEMOTAXIS	COAD	1		0
APC	GO_SYNAPSE_ORGANIZATION	COAD	1		0
APC	GO_FOCAL_ADHESION_ASSEMBLY	COAD	1		0
APC	GO_POSITIVE_REGULATION_OF_NEURON_DEATH	COAD	1		0
APC	GO_CORONARY_VASCULATURE_DEVELOPMENT	COAD	1		0
APC	GO_RESPONSE_TO_MUSCLE_STRETCH	COAD	1		0
APC	GO_NEGATIVE_REGULATION_OF_SODIUM_ION_TRANSPORT	COAD	1		0
APC	GO_NEGATIVE_REGULATION_OF_INTRINSIC_APOPTOTIC_SIGNALING_PATHWAY_BY_P53_CLASS_MEDIATOR	COAD	1		0
APC	GO_RIBONUCLEOTIDE_CATABOLIC_PROCESS	COAD	1		0
APC	GO_PROTEIN_HOMOTETRAMERIZATION	COAD	1		0
APC	GO_RESPIRATORY_CHAIN_COMPLEX_IV_ASSEMBLY	COAD	1		0
APC	GO_POSITIVE_REGULATION_OF_LEUKOCYTE_APOPTOTIC_PROCESS	COAD	1		0
APC	GO_POSITIVE_REGULATION_OF_CELL_FATE_COMMITMENT	COAD	1		0
APC	GO_REGULATION_OF_HISTONE_DEACETYLATION	COAD	1		0
APC	GO_POSITIVE_REGULATION_OF_EPITHELIAL_TO_MESENCHYMAL_TRANSITION	COAD	1		0
APC	GO_CARDIAC_CHAMBER_MORPHOGENESIS	COAD	1		0
APC	GO_EMBRYONIC_AXIS_SPECIFICATION	COAD	1		0
APC	GO_REGULATION_OF_LEUKOCYTE_APOPTOTIC_PROCESS	COAD	1		0
APC	GO_PHOSPHATIDYLCHOLINE_BIOSYNTHETIC_PROCESS	COAD	1		0
APC	GO_PROTEIN_LOCALIZATION_TO_KINETOCHORE	COAD	1		0
APC	GO_PHOTOPERIODISM	COAD	1		0
APC	GO_ALPHA_AMINO_ACID_BIOSYNTHETIC_PROCESS	COAD	1		0
APC	GO_MESENCHYMAL_TO_EPITHELIAL_TRANSITION	COAD	1		0
APC	GO_TOLL_LIKE_RECEPTOR_9_SIGNALING_PATHWAY	COAD	1		0
APC	GO_NADP_METABOLIC_PROCESS	COAD	1		0
APC	GO_DETECTION_OF_MECHANICAL_STIMULUS_INVOLVED_IN_SENSORY_PERCEPTION	COAD	1		0
APC	GO_NEGATIVE_REGULATION_OF_MUSCLE_CONTRACTION	COAD	1		0
APC	GO_REGULATION_OF_PROTEIN_HOMODIMERIZATION_ACTIVITY	COAD	1		0
APC	GO_CGMP_METABOLIC_PROCESS	COAD	1		0
APC	GO_SPINDLE_LOCALIZATION	COAD	1		0
APC	GO_POSITIVE_REGULATION_OF_CYTOKINE_PRODUCTION_INVOLVED_IN_IMMUNE_RESPONSE	COAD	1		0
APC	GO_REGULATION_OF_PROTEIN_SUMOYLATION	COAD	1		0
APC	GO_CELLULAR_RESPONSE_TO_LIGHT_STIMULUS	COAD	1		0
APC	GO_LUNG_CELL_DIFFERENTIATION	COAD	1		0
APC	GO_POSITIVE_REGULATION_OF_CREB_TRANSCRIPTION_FACTOR_ACTIVITY	COAD	1		0
APC	GO_NEGATIVE_REGULATION_OF_CELL_GROWTH	COAD	1		0
APC	GO_CGMP_BIOSYNTHETIC_PROCESS	COAD	1		0
APC	GO_NEGATIVE_REGULATION_OF_PROTEIN_POLYMERIZATION	COAD	1		0
APC	GO_REGULATION_OF_PROTEIN_DEACETYLATION	COAD	1		0
APC	GO_PHOSPHOLIPID_DEPHOSPHORYLATION	COAD	1		0
APC	GO_REGULATION_OF_MAST_CELL_ACTIVATION_INVOLVED_IN_IMMUNE_RESPONSE	COAD	1		0
APC	GO_CHROMOSOME_LOCALIZATION	COAD	1		0
APC	GO_REGULATION_OF_RESPIRATORY_SYSTEM_PROCESS	COAD	1		0
APC	GO_ATP_SYNTHESIS_COUPLED_PROTON_TRANSPORT	COAD	1		0
APC	GO_INOSITOL_PHOSPHATE_METABOLIC_PROCESS	COAD	1		0
APC	GO_T_CELL_HOMEOSTASIS	COAD	1		0
APC	GO_POSITIVE_REGULATION_OF_TRANSCRIPTION_FACTOR_IMPORT_INTO_NUCLEUS	COAD	1		0
APC	GO_CELLULAR_RESPONSE_TO_EXTRACELLULAR_STIMULUS	COAD	1		0
APC	GO_NEGATIVE_REGULATION_OF_RESPONSE_TO_DNA_DAMAGE_STIMULUS	COAD	1		0
APC	GO_POSITIVE_REGULATION_OF_CELLULAR_EXTRAVASATION	COAD	1		0
APC	GO_LYMPHOCYTE_HOMEOSTASIS	COAD	1		0
APC	GO_REGULATION_OF_PROTEIN_OLIGOMERIZATION	COAD	1		0
APC	GO_ADULT_WALKING_BEHAVIOR	COAD	1		0
APC	GO_HEME_METABOLIC_PROCESS	COAD	1		0
APC	GO_SERINE_FAMILY_AMINO_ACID_BIOSYNTHETIC_PROCESS	COAD	1		0
APC	GO_INOSITOL_PHOSPHATE_CATABOLIC_PROCESS	COAD	1		0
APC	GO_POSITIVE_REGULATION_OF_SYNAPSE_ASSEMBLY	COAD	1		0
APC	GO_POSITIVE_REGULATION_OF_EPIDERMAL_CELL_DIFFERENTIATION	COAD	1		0
APC	GO_POSITIVE_REGULATION_OF_GLIAL_CELL_DIFFERENTIATION	COAD	1		0
APC	GO_RESPONSE_TO_PHENYLPROPANOID	COAD	1		0
APC	GO_MACROMOLECULE_DEACYLATION	COAD	1		0
APC	GO_ACTIVATION_OF_NF_KAPPAB_INDUCING_KINASE_ACTIVITY	COAD	1		0
APC	GO_MITOCHONDRIAL_RESPIRATORY_CHAIN_COMPLEX_ASSEMBLY	COAD	1		0
APC	GO_HYALURONAN_CATABOLIC_PROCESS	COAD	1		0
APC	GO_PENTOSE_PHOSPHATE_SHUNT	COAD	1		0
APC	GO_ATP_GENERATION_FROM_ADP	COAD	1		0
APC	GO_IMP_METABOLIC_PROCESS	COAD	1		0
APC	GO_LYMPH_NODE_DEVELOPMENT	COAD	1		0
APC	GO_MITOCHONDRIAL_TRANSPORT	COAD	1		0
APC	GO_REGULATION_OF_RESPIRATORY_GASEOUS_EXCHANGE_BY_NEUROLOGICAL_SYSTEM_PROCESS	COAD	1		0
APC	GO_REGULATION_OF_ENDOTHELIAL_CELL_DIFFERENTIATION	COAD	1		0
APC	GO_REGULATION_OF_RETINOIC_ACID_RECEPTOR_SIGNALING_PATHWAY	COAD	1		0
APC	GO_POLYOL_CATABOLIC_PROCESS	COAD	1		0
APC	GO_VENTRICULAR_CARDIAC_MUSCLE_CELL_DIFFERENTIATION	COAD	1		0
APC	GO_REGULATION_OF_MUSCLE_CONTRACTION	COAD	1		0
APC	GO_REGULATION_OF_PROTEIN_EXPORT_FROM_NUCLEUS	COAD	1		0
APC	GO_OLIGOSACCHARIDE_CATABOLIC_PROCESS	COAD	1		0
APC	GO_REGULATION_OF_LYMPHOCYTE_APOPTOTIC_PROCESS	COAD	1		0
APC	GO_REGULATION_OF_RUFFLE_ASSEMBLY	COAD	1		0
APC	GO_PROTEIN_ALPHA_1_2_DEMANNOSYLATION	COAD	1		0
APC	GO_POSITIVE_REGULATION_OF_IMMUNE_RESPONSE_TO_TUMOR_CELL	COAD	1		0
APC	GO_ENTRAINMENT_OF_CIRCADIAN_CLOCK_BY_PHOTOPERIOD	COAD	1		0
APC	GO_TELOMERE_MAINTENANCE_VIA_TELOMERE_LENGTHENING	COAD	1		0
APC	GO_REGULATION_OF_PROTEIN_INSERTION_INTO_MITOCHONDRIAL_MEMBRANE_INVOLVED_IN_APOPTOTIC_SIGNALING_PATHWAY	COAD	1		0
APC	GO_RESPIRATORY_SYSTEM_PROCESS	COAD	1		0
APC	GO_MONOSACCHARIDE_CATABOLIC_PROCESS	COAD	1		0
APC	GO_RESPONSE_TO_FUNGICIDE	COAD	1		0
APC	GO_NEGATIVE_REGULATION_BY_HOST_OF_VIRAL_TRANSCRIPTION	COAD	1		0
APC	GO_REGULATION_OF_EPIDERMAL_GROWTH_FACTOR_ACTIVATED_RECEPTOR_ACTIVITY	COAD	1		0
APC	GO_INDUCTION_OF_POSITIVE_CHEMOTAXIS	COAD	1		0
APC	GO_NEGATIVE_REGULATION_OF_CARDIAC_MUSCLE_TISSUE_GROWTH	COAD	1		0
APC	GO_EXTRINSIC_APOPTOTIC_SIGNALING_PATHWAY	COAD	1		0
APC	GO_KILLING_OF_CELLS_OF_OTHER_ORGANISM	COAD	1		0
APC	GO_RESPONSE_TO_MITOCHONDRIAL_DEPOLARISATION	COAD	1		0
APC	GO_GAMMA_AMINOBUTYRIC_ACID_SIGNALING_PATHWAY	COAD	1		0
APC	GO_ADAPTIVE_IMMUNE_RESPONSE_BASED_ON_SOMATIC_RECOMBINATION_OF_IMMUNE_RECEPTORS_BUILT_FROM_IMMUNOGLOBULIN_SUPERFAMILY_DOMAINS	COAD	1		0
APC	GO_CELL_CYCLE_ARREST	COAD	1		0
APC	GO_ARTERY_DEVELOPMENT	COAD	1		0
APC	GO_CARDIAC_MYOFIBRIL_ASSEMBLY	COAD	1		0
APC	GO_CELLULAR_AMINO_ACID_BIOSYNTHETIC_PROCESS	COAD	1		0
APC	GO_NEURAL_TUBE_DEVELOPMENT	COAD	1		0
APC	GO_CYCLIC_NUCLEOTIDE_METABOLIC_PROCESS	COAD	1		0
APC	GO_NEGATIVE_REGULATION_OF_JUN_KINASE_ACTIVITY	COAD	1		0
APC	GO_REGULATION_OF_DOUBLE_STRAND_BREAK_REPAIR_VIA_HOMOLOGOUS_RECOMBINATION	COAD	1		0
APC	GO_CIRCADIAN_REGULATION_OF_GENE_EXPRESSION	COAD	1		0
APC	GO_RETINOL_METABOLIC_PROCESS	COAD	1		0
APC	GO_NEGATIVE_REGULATION_OF_CELL_JUNCTION_ASSEMBLY	COAD	1		0
APC	GO_REGULATION_OF_CARDIAC_MUSCLE_CELL_DIFFERENTIATION	COAD	1		0
APC	GO_INTRINSIC_APOPTOTIC_SIGNALING_PATHWAY_IN_RESPONSE_TO_DNA_DAMAGE	COAD	1		0
APC	GO_MITOTIC_SISTER_CHROMATID_SEGREGATION	COAD	1		0
APC	GO_ESTABLISHMENT_OF_MITOTIC_SPINDLE_ORIENTATION	COAD	1		0
APC	GO_POSITIVE_REGULATION_OF_PROTEIN_OLIGOMERIZATION	COAD	1		0
APC	GO_POSITIVE_REGULATION_OF_PROTEIN_COMPLEX_DISASSEMBLY	COAD	1		0
APC	GO_MAGNESIUM_ION_TRANSPORT	COAD	1		0
APC	GO_CELLULAR_SENESCENCE	COAD	1		0
APC	GO_POSITIVE_REGULATION_OF_MACROPHAGE_DERIVED_FOAM_CELL_DIFFERENTIATION	COAD	1		0
APC	GO_WNT_SIGNALING_PATHWAY_CALCIUM_MODULATING_PATHWAY	COAD	1		0
APC	GO_REGULATION_OF_POSITIVE_CHEMOTAXIS	COAD	1		0
APC	GO_NEGATIVE_REGULATION_OF_INTRINSIC_APOPTOTIC_SIGNALING_PATHWAY_IN_RESPONSE_TO_DNA_DAMAGE	COAD	1		0
APC	GO_MORPHOGENESIS_OF_EMBRYONIC_EPITHELIUM	COAD	1		0
APC	GO_POSITIVE_REGULATION_OF_HORMONE_METABOLIC_PROCESS	COAD	1		0
APC	GO_BONE_GROWTH	COAD	1		0
APC	GO_PHOSPHATIDYLGLYCEROL_METABOLIC_PROCESS	COAD	1		0
APC	GO_POSITIVE_REGULATION_OF_PROTEIN_INSERTION_INTO_MITOCHONDRIAL_MEMBRANE_INVOLVED_IN_APOPTOTIC_SIGNALING_PATHWAY	COAD	1		0
APC	GO_CYTOKINETIC_PROCESS	COAD	1		0
APC	GO_LEUKOCYTE_MEDIATED_IMMUNITY	COAD	1		0
APC	GO_NEGATIVE_REGULATION_OF_FIBROBLAST_PROLIFERATION	COAD	1		0
APC	GO_REGULATION_OF_MUSCLE_TISSUE_DEVELOPMENT	COAD	1		0
APC	GO_SINGLE_ORGANISM_MEMBRANE_BUDDING	COAD	1		0
APC	GO_PYRIMIDINE_NUCLEOBASE_METABOLIC_PROCESS	COAD	1		0
APC	GO_PURINE_CONTAINING_COMPOUND_SALVAGE	COAD	1		0
APC	GO_POSITIVE_REGULATION_OF_CELLULAR_RESPONSE_TO_TRANSFORMING_GROWTH_FACTOR_BETA_STIMULUS	COAD	1		0
APC	GO_AXON_REGENERATION	COAD	1		0
APC	GO_SPERM_MOTILITY	COAD	1		0
APC	GO_POSITIVE_REGULATION_OF_NUCLEOSIDE_METABOLIC_PROCESS	COAD	1		0
APC	GO_REGULATION_OF_CHROMATIN_BINDING	COAD	1		0
APC	GO_NAD_METABOLIC_PROCESS	COAD	1		0
APC	GO_POSITIVE_REGULATION_OF_RELEASE_OF_CYTOCHROME_C_FROM_MITOCHONDRIA	COAD	1		0
APC	GO_MULTICELLULAR_ORGANISMAL_RESPONSE_TO_STRESS	COAD	1		0
APC	GO_FATTY_ACID_BETA_OXIDATION_USING_ACYL_COA_DEHYDROGENASE	COAD	1		0
APC	GO_ADP_METABOLIC_PROCESS	COAD	1		0
APC	GO_PANCREAS_DEVELOPMENT	COAD	1		0
APC	GO_GLUCOSE_6_PHOSPHATE_METABOLIC_PROCESS	COAD	1		0
APC	GO_MITOCHONDRIAL_TRANSMEMBRANE_TRANSPORT	COAD	1		0
APC	GO_NEGATIVE_REGULATION_OF_TRANSLATIONAL_INITIATION	COAD	1		0
APC	GO_CARDIAC_CONDUCTION_SYSTEM_DEVELOPMENT	COAD	1		0
APC	GO_REGULATION_OF_FATTY_ACID_METABOLIC_PROCESS	COAD	1		0
APC	GO_HEXOSE_CATABOLIC_PROCESS	COAD	1		0
APC	GO_NEGATIVE_REGULATION_OF_TELOMERASE_ACTIVITY	COAD	1		0
APC	GO_PSEUDOURIDINE_SYNTHESIS	COAD	1		0
APC	GO_RESPONSE_TO_METHYLMERCURY	COAD	1		0
APC	GO_REGULATION_OF_CENTRIOLE_REPLICATION	COAD	1		0
APC	GO_TOLL_LIKE_RECEPTOR_SIGNALING_PATHWAY	COAD	1		0
APC	GO_DEMETHYLATION	COAD	1		0
APC	GO_CERAMIDE_BIOSYNTHETIC_PROCESS	COAD	1		0
APC	GO_REGULATION_OF_CELL_CYCLE_G2_M_PHASE_TRANSITION	COAD	1		0
APC	GO_ASYMMETRIC_CELL_DIVISION	COAD	1		0
APC	GO_REGULATION_OF_ENDOTHELIAL_CELL_DEVELOPMENT	COAD	1		0
APC	GO_ORGANIC_HYDROXY_COMPOUND_CATABOLIC_PROCESS	COAD	1		0
APC	GO_POSITIVE_REGULATION_OF_VASODILATION	COAD	1		0
APC	GO_NEGATIVE_REGULATION_OF_DNA_BINDING	COAD	1		0
APC	GO_REGULATION_OF_CIRCADIAN_RHYTHM	COAD	1		0
APC	GO_CHONDROITIN_SULFATE_PROTEOGLYCAN_BIOSYNTHETIC_PROCESS	COAD	1		0
APC	GO_REGULATION_OF_ANDROGEN_RECEPTOR_SIGNALING_PATHWAY	COAD	1		0
APC	GO_REGULATION_OF_LIPID_BIOSYNTHETIC_PROCESS	COAD	1		0
APC	GO_CELLULAR_RESPONSE_TO_ELECTRICAL_STIMULUS	COAD	1		0
APC	GO_REGULATION_OF_CHOLESTEROL_BIOSYNTHETIC_PROCESS	COAD	1		0
APC	GO_PATTERN_RECOGNITION_RECEPTOR_SIGNALING_PATHWAY	COAD	1		0
APC	GO_POSITIVE_REGULATION_OF_MEIOTIC_CELL_CYCLE	COAD	1		0
APC	GO_REGULATION_OF_STRIATED_MUSCLE_CONTRACTION	COAD	1		0
APC	GO_WATER_TRANSPORT	COAD	1		0
APC	GO_REACTIVE_OXYGEN_SPECIES_BIOSYNTHETIC_PROCESS	COAD	1		0
APC	GO_BASE_EXCISION_REPAIR	COAD	1		0
APC	GO_REGULATION_OF_NUCLEOSIDE_METABOLIC_PROCESS	COAD	1		0
APC	GO_CITRULLINE_METABOLIC_PROCESS	COAD	1		0
APC	GO_MEMBRANE_TUBULATION	COAD	1		0
APC	GO_POSITIVE_REGULATION_OF_HISTONE_DEACETYLATION	COAD	1		0
APC	GO_POSITIVE_REGULATION_OF_MUSCLE_CONTRACTION	COAD	1		0
APC	GO_NEGATIVE_REGULATION_OF_T_CELL_RECEPTOR_SIGNALING_PATHWAY	COAD	1		0
APC	GO_PTERIDINE_CONTAINING_COMPOUND_BIOSYNTHETIC_PROCESS	COAD	1		0
APC	GO_POSITIVE_REGULATION_OF_BMP_SIGNALING_PATHWAY	COAD	1		0
APC	GO_POSITIVE_REGULATION_OF_MITOCHONDRION_ORGANIZATION	COAD	1		0
APC	GO_METHYLATION_DEPENDENT_CHROMATIN_SILENCING	COAD	1		0
APC	GO_KIDNEY_VASCULATURE_DEVELOPMENT	COAD	1		0
APC	GO_NEGATIVE_REGULATION_OF_PROTEIN_BINDING	COAD	1		0
APC	GO_MITOCHONDRIAL_MEMBRANE_ORGANIZATION	COAD	1		0
APC	GO_POSITIVE_REGULATION_OF_NEUTROPHIL_MIGRATION	COAD	1		0
APC	GO_POSITIVE_REGULATION_OF_STRIATED_MUSCLE_CONTRACTION	COAD	1		0
APC	GO_ANATOMICAL_STRUCTURE_REGRESSION	COAD	1		0
APC	GO_REGULATION_OF_VENTRICULAR_CARDIAC_MUSCLE_CELL_ACTION_POTENTIAL	COAD	1		0
APC	GO_NEGATIVE_REGULATION_OF_CELLULAR_RESPONSE_TO_GROWTH_FACTOR_STIMULUS	COAD	1		0
APC	GO_POSITIVE_REGULATION_OF_CARDIAC_MUSCLE_CONTRACTION	COAD	1		0
APC	GO_POSITIVE_REGULATION_OF_VASOCONSTRICTION	COAD	1		0
APC	GO_REGULATION_OF_FEEDING_BEHAVIOR	COAD	1		0
APC	GO_COMPLEMENT_ACTIVATION	COAD	1		0
APC	GO_NEGATIVE_REGULATION_OF_INTRACELLULAR_STEROID_HORMONE_RECEPTOR_SIGNALING_PATHWAY	COAD	1		0
APC	GO_DERMATAN_SULFATE_PROTEOGLYCAN_METABOLIC_PROCESS	COAD	1		0
APC	GO_AMINE_METABOLIC_PROCESS	COAD	1		0
APC	GO_REGULATION_OF_TRANSPORTER_ACTIVITY	COAD	1		0
APC	GO_FOLIC_ACID_CONTAINING_COMPOUND_BIOSYNTHETIC_PROCESS	COAD	1		0
APC	GO_MEMBRANE_BUDDING	COAD	1		0
APC	GO_GLYCOSYLCERAMIDE_METABOLIC_PROCESS	COAD	1		0
APC	GO_LIPOXYGENASE_PATHWAY	COAD	1		0
APC	GO_NEGATIVE_REGULATION_OF_RETINOIC_ACID_RECEPTOR_SIGNALING_PATHWAY	COAD	1		0
APC	GO_POSITIVE_REGULATION_OF_RESPONSE_TO_OXIDATIVE_STRESS	COAD	1		0
APC	GO_REGULATION_OF_PEPTIDYL_SERINE_PHOSPHORYLATION	COAD	1		0
APC	GO_PROTEOGLYCAN_METABOLIC_PROCESS	COAD	1		0
APC	GO_L_ASCORBIC_ACID_METABOLIC_PROCESS	COAD	1		0
APC	GO_ADHERENS_JUNCTION_ASSEMBLY	COAD	1		0
APC	GO_ER_NUCLEUS_SIGNALING_PATHWAY	COAD	1		0
APC	GO_DICARBOXYLIC_ACID_BIOSYNTHETIC_PROCESS	COAD	1		0
APC	GO_NEGATIVE_REGULATION_OF_DNA_BIOSYNTHETIC_PROCESS	COAD	1		0
APC	GO_RIBONUCLEOSIDE_BISPHOSPHATE_BIOSYNTHETIC_PROCESS	COAD	1		0
APC	GO_REGULATION_OF_RECEPTOR_INTERNALIZATION	COAD	1		0
APC	GO_PROTEIN_LOCALIZATION_TO_CHROMOSOME_CENTROMERIC_REGION	COAD	1		0
APC	GO_BEHAVIORAL_RESPONSE_TO_PAIN	COAD	1		0
APC	GO_CELLULAR_RESPONSE_TO_TOXIC_SUBSTANCE	COAD	1		0
APC	GO_MODULATION_OF_TRANSCRIPTION_IN_OTHER_ORGANISM_INVOLVED_IN_SYMBIOTIC_INTERACTION	COAD	1		0
APC	GO_LYMPHOCYTE_MEDIATED_IMMUNITY	COAD	1		0
APC	GO_REGULATION_OF_HEART_MORPHOGENESIS	COAD	1		0
APC	GO_REGULATION_OF_PROTEIN_LOCALIZATION_TO_CELL_SURFACE	COAD	1		0
APC	GO_RIBONUCLEOSIDE_TRIPHOSPHATE_BIOSYNTHETIC_PROCESS	COAD	1		0
APC	GO_PRIMARY_AMINO_COMPOUND_METABOLIC_PROCESS	COAD	1		0
APC	GO_PTERIDINE_CONTAINING_COMPOUND_METABOLIC_PROCESS	COAD	1		0
APC	GO_REGULATION_OF_MAST_CELL_DEGRANULATION	COAD	1		0
APC	GO_REGULATION_OF_TRANSFORMING_GROWTH_FACTOR_BETA_RECEPTOR_SIGNALING_PATHWAY	COAD	1		0
APC	GO_REGULATION_OF_MUSCLE_CELL_APOPTOTIC_PROCESS	COAD	1		0
APC	GO_ATP_BIOSYNTHETIC_PROCESS	COAD	1		0
APC	GO_HUMORAL_IMMUNE_RESPONSE	COAD	1		0
APC	GO_REGULATION_OF_CELLULAR_RESPONSE_TO_HYPOXIA	COAD	1		0
APC	GO_REGULATION_OF_SPINDLE_ORGANIZATION	COAD	1		0
APC	GO_PERIPHERAL_NERVOUS_SYSTEM_NEURON_DIFFERENTIATION	COAD	1		0
APC	GO_NEGATIVE_REGULATION_OF_PROTEIN_KINASE_B_SIGNALING	COAD	1		0
APC	GO_LYMPHANGIOGENESIS	COAD	1		0
APC	GO_FEAR_RESPONSE	COAD	1		0
APC	GO_INNER_MITOCHONDRIAL_MEMBRANE_ORGANIZATION	COAD	1		0
APC	GO_ENERGY_COUPLED_PROTON_TRANSPORT_DOWN_ELECTROCHEMICAL_GRADIENT	COAD	1		0
APC	GO_REGULATION_OF_SYNAPSE_ASSEMBLY	COAD	1		0
APC	GO_PROTEIN_DEMANNOSYLATION	COAD	1		0
APC	GO_G1_DNA_DAMAGE_CHECKPOINT	COAD	1		0
APC	GO_CELL_COMMUNICATION_INVOLVED_IN_CARDIAC_CONDUCTION	COAD	1		0
APC	GO_POSITIVE_REGULATION_OF_LYMPHOCYTE_MEDIATED_IMMUNITY	COAD	1		0
APC	GO_RESPONSE_TO_TRANSFORMING_GROWTH_FACTOR_BETA	COAD	1		0
APC	GO_N_ACETYLGLUCOSAMINE_METABOLIC_PROCESS	COAD	1		0
APC	GO_PARENTAL_BEHAVIOR	COAD	1		0
APC	GO_REGULATION_OF_DNA_BINDING	COAD	1		0
APC	GO_REGULATION_OF_TRANSFORMING_GROWTH_FACTOR_BETA_PRODUCTION	COAD	1		0
APC	GO_ENSHEATHMENT_OF_NEURONS	COAD	1		0
APC	GO_POSITIVE_REGULATION_OF_MAST_CELL_ACTIVATION_INVOLVED_IN_IMMUNE_RESPONSE	COAD	1		0
APC	GO_PHOTORECEPTOR_CELL_MAINTENANCE	COAD	1		0
APC	GO_SISTER_CHROMATID_SEGREGATION	COAD	1		0
APC	GO_MONOSACCHARIDE_BIOSYNTHETIC_PROCESS	COAD	1		0
APC	GO_NEGATIVE_REGULATION_OF_ACTIN_FILAMENT_BUNDLE_ASSEMBLY	COAD	1		0
APC	GO_RAS_PROTEIN_SIGNAL_TRANSDUCTION	COAD	1		0
APC	GO_LEUKOCYTE_TETHERING_OR_ROLLING	COAD	1		0
APC	GO_REGULATION_OF_FIBROBLAST_PROLIFERATION	COAD	1		0
APC	GO_POSITIVE_REGULATION_OF_MUSCLE_HYPERTROPHY	COAD	1		0
APC	GO_NUCLEOTIDE_EXCISION_REPAIR_PREINCISION_COMPLEX_ASSEMBLY	COAD	1		0
APC	GO_NEGATIVE_REGULATION_OF_TOR_SIGNALING	COAD	1		0
APC	GO_SUBSTANTIA_NIGRA_DEVELOPMENT	COAD	1		0
APC	GO_PRODUCTION_OF_MOLECULAR_MEDIATOR_INVOLVED_IN_INFLAMMATORY_RESPONSE	COAD	1		0
APC	GO_PREPULSE_INHIBITION	COAD	1		0
APC	GO_REGULATION_OF_RECEPTOR_BIOSYNTHETIC_PROCESS	COAD	1		0
APC	GO_HEMATOPOIETIC_STEM_CELL_PROLIFERATION	COAD	1		0
APC	GO_CARDIAC_VENTRICLE_MORPHOGENESIS	COAD	1		0
APC	GO_REGULATION_OF_SYNAPSE_ORGANIZATION	COAD	1		0
APC	GO_INTERFERON_GAMMA_PRODUCTION	COAD	1		0
APC	GO_OPTIC_NERVE_DEVELOPMENT	COAD	1		0
APC	GO_REGULATION_OF_MAST_CELL_ACTIVATION	COAD	1		0
APC	GO_REGULATION_OF_NEURON_APOPTOTIC_PROCESS	COAD	1		0
APC	GO_MORPHOGENESIS_OF_AN_EPITHELIAL_SHEET	COAD	1		0
APC	GO_SISTER_CHROMATID_COHESION	COAD	1		0
APC	GO_TETRAHYDROFOLATE_METABOLIC_PROCESS	COAD	1		0
APC	GO_POSTSYNAPTIC_MEMBRANE_ORGANIZATION	COAD	1		0
APC	GO_CARDIAC_MUSCLE_CELL_DIFFERENTIATION	COAD	1		0
APC	GO_BRANCHING_INVOLVED_IN_URETERIC_BUD_MORPHOGENESIS	COAD	1		0
APC	GO_AXON_ENSHEATHMENT	COAD	1		0
APC	GO_POSITIVE_REGULATION_OF_STEM_CELL_DIFFERENTIATION	COAD	1		0
APC	GO_INTRASPECIES_INTERACTION_BETWEEN_ORGANISMS	COAD	1		0
APC	GO_MAINTENANCE_OF_PROTEIN_LOCALIZATION_IN_ORGANELLE	COAD	1		0
APC	GO_POSITIVE_REGULATION_OF_TRANSCRIPTION_FROM_RNA_POLYMERASE_II_PROMOTER_IN_RESPONSE_TO_STRESS	COAD	1		0
APC	GO_GALACTOSE_METABOLIC_PROCESS	COAD	1		0
APC	GO_NUCLEOSIDE_TRIPHOSPHATE_BIOSYNTHETIC_PROCESS	COAD	1		0
APC	GO_RELAXATION_OF_MUSCLE	COAD	1		0
APC	GO_REGULATION_OF_N_METHYL_D_ASPARTATE_SELECTIVE_GLUTAMATE_RECEPTOR_ACTIVITY	COAD	1		0
APC	GO_PURINE_CONTAINING_COMPOUND_BIOSYNTHETIC_PROCESS	COAD	1		0
APC	GO_REGULATION_OF_MITOCHONDRIAL_FISSION	COAD	1		0
APC	GO_NEGATIVE_REGULATION_OF_PEPTIDYL_THREONINE_PHOSPHORYLATION	COAD	1		0
APC	GO_EXTRACELLULAR_REGULATION_OF_SIGNAL_TRANSDUCTION	COAD	1		0
APC	GO_GLYCOSPHINGOLIPID_BIOSYNTHETIC_PROCESS	COAD	1		0
APC	GO_ONE_CARBON_METABOLIC_PROCESS	COAD	1		0
APC	GO_GLYCOPROTEIN_CATABOLIC_PROCESS	COAD	1		0
APC	GO_POSITIVE_REGULATION_OF_TRANSFORMING_GROWTH_FACTOR_BETA_RECEPTOR_SIGNALING_PATHWAY	COAD	1		0
APC	GO_REGULATION_OF_PSEUDOPODIUM_ASSEMBLY	COAD	1		0
APC	GO_MYOFIBRIL_ASSEMBLY	COAD	1		0
APC	GO_NEGATIVE_REGULATION_OF_CHEMOTAXIS	COAD	1		0
APC	GO_TELOMERE_MAINTENANCE_VIA_RECOMBINATION	COAD	1		0
APC	GO_CELLULAR_RESPONSE_TO_THYROID_HORMONE_STIMULUS	COAD	1		0
APC	GO_MITOCHONDRIAL_RNA_PROCESSING	COAD	1		0
APC	GO_REGULATION_OF_CARDIAC_MUSCLE_CELL_ACTION_POTENTIAL	COAD	1		0
APC	GO_MITOCHONDRIAL_RESPIRATORY_CHAIN_COMPLEX_I_ASSEMBLY	COAD	1		0
APC	GO_PHOTORECEPTOR_CELL_DEVELOPMENT	COAD	1		0
APC	GO_DOUBLE_STRAND_BREAK_REPAIR	COAD	1		0
APC	GO_MESONEPHRIC_TUBULE_MORPHOGENESIS	COAD	1		0
APC	GO_RELEASE_OF_CYTOCHROME_C_FROM_MITOCHONDRIA	COAD	1		0
APC	GO_ETHANOLAMINE_CONTAINING_COMPOUND_METABOLIC_PROCESS	COAD	1		0
APC	GO_RNA_DESTABILIZATION	COAD	1		0
APC	GO_REGULATION_OF_OSTEOBLAST_PROLIFERATION	COAD	1		0
APC	GO_VERY_LONG_CHAIN_FATTY_ACID_METABOLIC_PROCESS	COAD	1		0
APC	GO_INOSITOL_METABOLIC_PROCESS	COAD	1		0
APC	GO_REGULATION_OF_CENTROSOME_CYCLE	COAD	1		0
APC	GO_CHONDROITIN_SULFATE_BIOSYNTHETIC_PROCESS	COAD	1		0
APC	GO_NEGATIVE_REGULATION_OF_MITOTIC_CELL_CYCLE	COAD	1		0
APC	GO_ORGAN_GROWTH	COAD	1		0
APC	GO_DOLICHOL_LINKED_OLIGOSACCHARIDE_BIOSYNTHETIC_PROCESS	COAD	1		0
APC	GO_REGULATION_OF_CENTROSOME_DUPLICATION	COAD	1		0
APC	GO_POSITIVE_REGULATION_OF_CYTOKINESIS	COAD	1		0
APC	GO_POSITIVE_REGULATION_OF_EXCITATORY_POSTSYNAPTIC_POTENTIAL	COAD	1		0
APC	GO_NEGATIVE_REGULATION_OF_PATHWAY_RESTRICTED_SMAD_PROTEIN_PHOSPHORYLATION	COAD	1		0
APC	GO_POSITIVE_REGULATION_OF_T_CELL_CYTOKINE_PRODUCTION	COAD	1		0
APC	GO_RESPONSE_TO_UV	COAD	1		0
APC	GO_NEGATIVE_REGULATION_OF_VASCULATURE_DEVELOPMENT	COAD	1		0
APC	GO_NUCLEOTIDE_EXCISION_REPAIR	COAD	1		0
APC	GO_REGULATION_OF_MUSCLE_HYPERTROPHY	COAD	1		0
APC	GO_POSITIVE_REGULATION_OF_MAST_CELL_ACTIVATION	COAD	1		0
APC	GO_NEGATIVE_REGULATION_OF_ANDROGEN_RECEPTOR_SIGNALING_PATHWAY	COAD	1		0
APC	GO_HOMEOSTASIS_OF_NUMBER_OF_CELLS	COAD	1		0
APC	GO_REGULATION_OF_CALCINEURIN_NFAT_SIGNALING_CASCADE	COAD	1		0
APC	GO_REGULATION_OF_RYANODINE_SENSITIVE_CALCIUM_RELEASE_CHANNEL_ACTIVITY	COAD	1		0
APC	GO_POSITIVE_REGULATION_OF_TRIGLYCERIDE_BIOSYNTHETIC_PROCESS	COAD	1		0
APC	GO_PURINE_NUCLEOSIDE_BISPHOSPHATE_BIOSYNTHETIC_PROCESS	COAD	1		0
APC	GO_LACTATE_TRANSMEMBRANE_TRANSPORT	COAD	1		0
APC	GO_REGULATION_OF_INTRINSIC_APOPTOTIC_SIGNALING_PATHWAY_IN_RESPONSE_TO_DNA_DAMAGE_BY_P53_CLASS_MEDIATOR	COAD	1		0
APC	GO_MITOCHONDRIAL_RNA_METABOLIC_PROCESS	COAD	1		0
APC	GO_MODULATION_OF_EXCITATORY_POSTSYNAPTIC_POTENTIAL	COAD	1		0
APC	GO_NUCLEUS_LOCALIZATION	COAD	1		0
APC	GO_MITOTIC_DNA_INTEGRITY_CHECKPOINT	COAD	1		0
APC	GO_EXTRINSIC_APOPTOTIC_SIGNALING_PATHWAY_VIA_DEATH_DOMAIN_RECEPTORS	COAD	1		0
APC	GO_PROTEIN_DEMETHYLATION	COAD	1		0
APC	GO_GLYCINE_METABOLIC_PROCESS	COAD	1		0
APC	GO_ESTABLISHMENT_OF_NUCLEUS_LOCALIZATION	COAD	1		0
APC	GO_VESICLE_COATING	COAD	1		0
APC	GO_AUDITORY_RECEPTOR_CELL_DIFFERENTIATION	COAD	1		0
APC	GO_MICROGLIAL_CELL_ACTIVATION	COAD	1		0
APC	GO_RESPONSE_TO_ATP	COAD	1		0
APC	GO_ENTRAINMENT_OF_CIRCADIAN_CLOCK	COAD	1		0
APC	GO_CELLULAR_RESPONSE_TO_AMINO_ACID_STARVATION	COAD	1		0
APC	GO_REGULATION_OF_ESTABLISHMENT_OF_PROTEIN_LOCALIZATION_TO_MITOCHONDRION	COAD	1		0
APC	GO_MUSCLE_HYPERTROPHY_IN_RESPONSE_TO_STRESS	COAD	1		0
APC	GO_POSITIVE_REGULATION_OF_CHROMATIN_MODIFICATION	COAD	1		0
APC	GO_REGULATION_OF_HORMONE_BIOSYNTHETIC_PROCESS	COAD	1		0
APC	GO_TRANSLESION_SYNTHESIS	COAD	1		0
APC	GO_NEGATIVE_REGULATION_OF_SKELETAL_MUSCLE_TISSUE_DEVELOPMENT	COAD	1		0
APC	GO_DNA_RECOMBINATION	COAD	1		0
APC	GO_POSITIVE_REGULATION_OF_RESPONSE_TO_TUMOR_CELL	COAD	1		0
APC	GO_MITOPHAGY_IN_RESPONSE_TO_MITOCHONDRIAL_DEPOLARIZATION	COAD	1		0
APC	GO_DNA_BIOSYNTHETIC_PROCESS	COAD	1		0
APC	GO_APOPTOTIC_PROCESS_INVOLVED_IN_DEVELOPMENT	COAD	1		0
APC	GO_INTRINSIC_APOPTOTIC_SIGNALING_PATHWAY	COAD	1		0
APC	GO_NADH_METABOLIC_PROCESS	COAD	1		0
APC	GO_NEGATIVE_REGULATION_OF_LYMPHOCYTE_APOPTOTIC_PROCESS	COAD	1		0
APC	GO_REGULATION_OF_T_CELL_CYTOKINE_PRODUCTION	COAD	1		0
APC	GO_MUSCLE_ATROPHY	COAD	1		0
APC	GO_REGULATION_OF_CELLULAR_RESPONSE_TO_TRANSFORMING_GROWTH_FACTOR_BETA_STIMULUS	COAD	1		0
APC	GO_PHOSPHATIDYLINOSITOL_DEPHOSPHORYLATION	COAD	1		0
APC	GO_CARDIAC_MUSCLE_TISSUE_DEVELOPMENT	COAD	1		0
APC	GO_ORGANIC_ACID_TRANSMEMBRANE_TRANSPORT	COAD	1		0
APC	GO_NEURON_CELL_CELL_ADHESION	COAD	1		0
APC	GO_MITOTIC_CELL_CYCLE_CHECKPOINT	COAD	1		0
APC	GO_RESPONSE_TO_NICOTINE	COAD	1		0
APC	GO_REGULATION_OF_MITOPHAGY	COAD	1		0
APC	GO_POSITIVE_REGULATION_OF_ATP_METABOLIC_PROCESS	COAD	1		0
APC	GO_NEGATIVE_REGULATION_OF_BINDING	COAD	1		0
APC	GO_POSITIVE_REGULATION_OF_RESPONSE_TO_EXTRACELLULAR_STIMULUS	COAD	1		0
APC	GO_CELLULAR_RESPONSE_TO_IONIZING_RADIATION	COAD	1		0
APC	GO_SIGNAL_TRANSDUCTION_BY_P53_CLASS_MEDIATOR	COAD	1		0
APC	GO_SOCIAL_BEHAVIOR	COAD	1		0
APC	GO_PROTEIN_K48_LINKED_DEUBIQUITINATION	COAD	1		0
APC	GO_ENDOPLASMIC_RETICULUM_CALCIUM_ION_HOMEOSTASIS	COAD	1		0
APC	GO_PERIPHERAL_NERVOUS_SYSTEM_NEURON_DEVELOPMENT	COAD	1		0
APC	GO_NEGATIVE_REGULATION_OF_SMOOTH_MUSCLE_CONTRACTION	COAD	1		0
APC	GO_LEUKOCYTE_ADHESION_TO_VASCULAR_ENDOTHELIAL_CELL	COAD	1		0
APC	GO_ZINC_II_ION_TRANSPORT	COAD	1		0
APC	GO_DNA_SYNTHESIS_INVOLVED_IN_DNA_REPAIR	COAD	1		0
APC	GO_TRANSFORMING_GROWTH_FACTOR_BETA_RECEPTOR_SIGNALING_PATHWAY	COAD	1		0
APC	GO_MYELOID_LEUKOCYTE_MEDIATED_IMMUNITY	COAD	1		0
APC	GO_NEGATIVE_REGULATION_OF_I_KAPPAB_KINASE_NF_KAPPAB_SIGNALING	COAD	1		0
APC	GO_NEGATIVE_REGULATION_OF_INTERLEUKIN_12_PRODUCTION	COAD	1		0
APC	GO_REGULATION_OF_VASCULAR_ENDOTHELIAL_GROWTH_FACTOR_PRODUCTION	COAD	1		0
APC	GO_CYCLIC_NUCLEOTIDE_BIOSYNTHETIC_PROCESS	COAD	1		0
APC	GO_PROTEIN_DEGLYCOSYLATION	COAD	1		0
APC	GO_CELL_SUBSTRATE_ADHERENS_JUNCTION_ASSEMBLY	COAD	1		0
APC	GO_REGULATION_OF_T_CELL_MEDIATED_IMMUNITY	COAD	1		0
APC	GO_MECHANORECEPTOR_DIFFERENTIATION	COAD	1		0
APC	GO_REGULATION_OF_VASOCONSTRICTION	COAD	1		0
APC	GO_OXIDOREDUCTION_COENZYME_METABOLIC_PROCESS	COAD	1		0
APC	GO_CELL_SURFACE_RECEPTOR_SIGNALING_PATHWAY_INVOLVED_IN_CELL_CELL_SIGNALING	COAD	1		0
APC	GO_PROTEOGLYCAN_BIOSYNTHETIC_PROCESS	COAD	1		0
APC	GO_TUBE_FORMATION	COAD	1		0
APC	GO_DETECTION_OF_MECHANICAL_STIMULUS_INVOLVED_IN_SENSORY_PERCEPTION_OF_SOUND	COAD	1		0
APC	GO_POSITIVE_REGULATION_OF_EPIDERMAL_GROWTH_FACTOR_ACTIVATED_RECEPTOR_ACTIVITY	COAD	1		0
APC	GO_GDP_METABOLIC_PROCESS	COAD	1		0
APC	GO_PURINE_RIBONUCLEOSIDE_MONOPHOSPHATE_BIOSYNTHETIC_PROCESS	COAD	1		0
APC	GO_GLUCOSE_METABOLIC_PROCESS	COAD	1		0
APC	GO_MITOCHONDRIAL_FUSION	COAD	1		0
APC	GO_REGULATION_OF_DEPHOSPHORYLATION	COAD	1		0
APC	GO_CELLULAR_BIOGENIC_AMINE_CATABOLIC_PROCESS	COAD	1		0
APC	GO_CELLULAR_RESPONSE_TO_PH	COAD	1		0
APC	GO_REGULATION_OF_INTRINSIC_APOPTOTIC_SIGNALING_PATHWAY_IN_RESPONSE_TO_DNA_DAMAGE	COAD	1		0
APC	GO_LYMPH_VESSEL_MORPHOGENESIS	COAD	1		0
APC	GO_OLIGOSACCHARIDE_BIOSYNTHETIC_PROCESS	COAD	1		0
APC	GO_NEGATIVE_REGULATION_OF_JNK_CASCADE	COAD	1		0
APC	GO_CELLULAR_RESPONSE_TO_STARVATION	COAD	1		0
APC	GO_VESICLE_MEDIATED_TRANSPORT_BETWEEN_ENDOSOMAL_COMPARTMENTS	COAD	1		0
APC	GO_PROTEIN_DEPOLYMERIZATION	COAD	1		0
APC	GO_NEGATIVE_REGULATION_OF_MUSCLE_ORGAN_DEVELOPMENT	COAD	1		0
APC	GO_MITOTIC_RECOMBINATION	COAD	1		0
APC	GO_CARDIOCYTE_DIFFERENTIATION	COAD	1		0
APC	GO_NEGATIVE_REGULATION_OF_CELL_CYCLE_PHASE_TRANSITION	COAD	1		0
APC	GO_HAIR_CELL_DIFFERENTIATION	COAD	1		0
APC	GO_REGULATION_OF_CHROMATIN_ORGANIZATION	COAD	1		0
APC	GO_PERICARDIUM_DEVELOPMENT	COAD	1		0
APC	GO_POSITIVE_REGULATION_OF_ADHERENS_JUNCTION_ORGANIZATION	COAD	1		0
APC	GO_REGULATION_OF_ESTABLISHMENT_OF_ENDOTHELIAL_BARRIER	COAD	1		0
APC	GO_REGULATION_OF_NEUROTRANSMITTER_UPTAKE	COAD	1		0
APC	GO_RENAL_SYSTEM_VASCULATURE_DEVELOPMENT	COAD	1		0
APC	GO_ENTERIC_NERVOUS_SYSTEM_DEVELOPMENT	COAD	1		0
APC	GO_CELLULAR_RESPONSE_TO_RADIATION	COAD	1		0
APC	GO_REGULATION_OF_MITOCHONDRIAL_OUTER_MEMBRANE_PERMEABILIZATION_INVOLVED_IN_APOPTOTIC_SIGNALING_PATHWAY	COAD	1		0
APC	GO_REGULATION_OF_SIGNAL_TRANSDUCTION_BY_P53_CLASS_MEDIATOR	COAD	1		0
APC	GO_URONIC_ACID_METABOLIC_PROCESS	COAD	1		0
APC	GO_CELL_AGING	COAD	1		0
APC	GO_GLUTATHIONE_METABOLIC_PROCESS	COAD	1		0
APC	GO_PYRIMIDINE_CONTAINING_COMPOUND_TRANSMEMBRANE_TRANSPORT	COAD	1		0
APC	GO_ENERGY_HOMEOSTASIS	COAD	1		0
APC	GO_REGULATION_OF_CELL_PROLIFERATION_INVOLVED_IN_HEART_MORPHOGENESIS	COAD	1		0
APC	GO_UBIQUINONE_METABOLIC_PROCESS	COAD	1		0
APC	GO_EARLY_ENDOSOME_TO_GOLGI_TRANSPORT	COAD	1		0
APC	GO_PYRIMIDINE_DEOXYRIBONUCLEOTIDE_METABOLIC_PROCESS	COAD	1		0
APC	GO_MUSCLE_HYPERTROPHY	COAD	1		0
APC	GO_HUMORAL_IMMUNE_RESPONSE_MEDIATED_BY_CIRCULATING_IMMUNOGLOBULIN	COAD	1		0
APC	GO_PROTEIN_LOCALIZATION_TO_CELL_SURFACE	COAD	1		0
APC	GO_ACROSOME_REACTION	COAD	1		0
APC	GO_REGULATION_OF_CELL_CYCLE_ARREST	COAD	1		0
APC	GO_BODY_FLUID_SECRETION	COAD	1		0
APC	GO_POSITIVE_REGULATION_OF_CHROMOSOME_ORGANIZATION	COAD	1		0
APC	GO_DETERMINATION_OF_ADULT_LIFESPAN	COAD	1		0
APC	GO_MISMATCH_REPAIR	COAD	1		0
APC	GO_PHARYNGEAL_SYSTEM_DEVELOPMENT	COAD	1		0
APC	GO_REGULATION_OF_ESTABLISHMENT_OR_MAINTENANCE_OF_CELL_POLARITY	COAD	1		0
APC	GO_POSITIVE_REGULATION_OF_PROTEIN_DEACETYLATION	COAD	1		0
APC	GO_INTERACTION_WITH_SYMBIONT	COAD	1		0
APC	GO_ORGANIC_CATION_TRANSPORT	COAD	1		0
APC	GO_PROTEIN_DEPHOSPHORYLATION	COAD	1		0
APC	GO_TETRAHYDROFOLATE_INTERCONVERSION	COAD	1		0
APC	GO_NEGATIVE_REGULATION_OF_STRESS_FIBER_ASSEMBLY	COAD	1		0
APC	GO_REGULATION_OF_KERATINOCYTE_DIFFERENTIATION	COAD	1		0
APC	GO_REGULATION_OF_BMP_SIGNALING_PATHWAY	COAD	1		0
APC	GO_NUCLEOSIDE_BISPHOSPHATE_BIOSYNTHETIC_PROCESS	COAD	1		0
APC	GO_REGULATION_OF_DNA_TEMPLATED_TRANSCRIPTION_IN_RESPONSE_TO_STRESS	COAD	1		0
APC	GO_NEGATIVE_REGULATION_OF_INTERLEUKIN_1_BETA_PRODUCTION	COAD	1		0
APC	GO_NEGATIVE_REGULATION_OF_ACTIN_FILAMENT_POLYMERIZATION	COAD	1		0
APC	GO_REGULATION_OF_SODIUM_ION_TRANSMEMBRANE_TRANSPORTER_ACTIVITY	COAD	1		0
APC	GO_NEGATIVE_REGULATION_OF_ANTIGEN_RECEPTOR_MEDIATED_SIGNALING_PATHWAY	COAD	1		0
APC	GO_CONVERGENT_EXTENSION	COAD	1		0
APC	GO_SPHINGOLIPID_BIOSYNTHETIC_PROCESS	COAD	1		0
APC	GO_REGULATION_OF_PHOSPHOPROTEIN_PHOSPHATASE_ACTIVITY	COAD	1		0
APC	GO_POSITIVE_REGULATION_OF_CELL_CYCLE_ARREST	COAD	1		0
APC	GO_REGULATION_OF_STEROID_BIOSYNTHETIC_PROCESS	COAD	1		0
APC	GO_REGULATION_OF_GLIAL_CELL_DIFFERENTIATION	COAD	1		0
APC	GO_POSITIVE_REGULATION_OF_MUSCLE_TISSUE_DEVELOPMENT	COAD	1		0
APC	GO_INTRINSIC_APOPTOTIC_SIGNALING_PATHWAY_BY_P53_CLASS_MEDIATOR	COAD	1		0
APC	GO_REGULATION_OF_RETROGRADE_PROTEIN_TRANSPORT_ER_TO_CYTOSOL	COAD	1		0
APC	GO_PROTEIN_LOCALIZATION_TO_SYNAPSE	COAD	1		0
APC	GO_CATECHOLAMINE_TRANSPORT	COAD	1		0
APC	GO_NEGATIVE_REGULATION_OF_TRANSFORMING_GROWTH_FACTOR_BETA_RECEPTOR_SIGNALING_PATHWAY	COAD	1		0
APC	GO_POSITIVE_REGULATION_OF_CARDIAC_MUSCLE_HYPERTROPHY	COAD	1		0
APC	GO_MITOCHONDRIAL_ATP_SYNTHESIS_COUPLED_PROTON_TRANSPORT	COAD	1		0
APC	GO_PURINE_NUCLEOSIDE_MONOPHOSPHATE_BIOSYNTHETIC_PROCESS	COAD	1		0
APC	GO_REGULATION_OF_ACTIN_FILAMENT_DEPOLYMERIZATION	COAD	1		0
APC	GO_REGULATION_OF_INTRINSIC_APOPTOTIC_SIGNALING_PATHWAY_BY_P53_CLASS_MEDIATOR	COAD	1		0
APC	GO_AMINE_CATABOLIC_PROCESS	COAD	1		0
APC	GO_REGULATION_OF_STEROID_METABOLIC_PROCESS	COAD	1		0
APC	GO_NEGATIVE_REGULATION_OF_MUSCLE_TISSUE_DEVELOPMENT	COAD	1		0
APC	GO_DNA_INTEGRITY_CHECKPOINT	COAD	1		0
APC	GO_RETINA_VASCULATURE_DEVELOPMENT_IN_CAMERA_TYPE_EYE	COAD	1		0
APC	GO_LINOLEIC_ACID_METABOLIC_PROCESS	COAD	1		0
APC	GO_REGULATION_OF_SPINDLE_ASSEMBLY	COAD	1		0
APC	GO_LOCOMOTORY_BEHAVIOR	COAD	1		0
APC	GO_MAGNESIUM_ION_TRANSMEMBRANE_TRANSPORT	COAD	1		0
APC	GO_REGULATION_OF_CHOLESTEROL_METABOLIC_PROCESS	COAD	1		0
APC	GO_POSITIVE_REGULATION_OF_INTRINSIC_APOPTOTIC_SIGNALING_PATHWAY	COAD	1		0
APC	GO_REGULATION_OF_TYROSINE_PHOSPHORYLATION_OF_STAT5_PROTEIN	COAD	1		0
APC	GO_NEGATIVE_REGULATION_OF_LEUKOCYTE_CHEMOTAXIS	COAD	1		0
APC	GO_NEURON_FATE_COMMITMENT	COAD	1		0
APC	GO_REGULATION_OF_CELLULAR_RESPIRATION	COAD	1		0
APC	GO_RESPONSE_TO_X_RAY	COAD	1		0
APC	GO_APOPTOTIC_PROCESS_INVOLVED_IN_MORPHOGENESIS	COAD	1		0
APC	GO_PHOSPHATIDYLSERINE_METABOLIC_PROCESS	COAD	1		0
APC	GO_NEURAL_TUBE_FORMATION	COAD	1		0
APC	GO_REGULATION_OF_NEUROTRANSMITTER_RECEPTOR_ACTIVITY	COAD	1		0
APC	GO_KETONE_BODY_METABOLIC_PROCESS	COAD	1		0
APC	GO_HEART_GROWTH	COAD	1		0
APC	GO_POSITIVE_REGULATION_OF_PROTEIN_SUMOYLATION	COAD	1		0
APC	GO_ADULT_HEART_DEVELOPMENT	COAD	1		0
APC	GO_OUTFLOW_TRACT_MORPHOGENESIS	COAD	1		0
APC	GO_RESPONSE_TO_TRANSITION_METAL_NANOPARTICLE	COAD	1		0
APC	GO_REGULATION_OF_OXIDATIVE_STRESS_INDUCED_NEURON_DEATH	COAD	1		0
APC	GO_NEUTROPHIL_MEDIATED_IMMUNITY	COAD	1		0
APC	GO_PHOSPHATIDYLGLYCEROL_ACYL_CHAIN_REMODELING	COAD	1		0
APC	GO_MONOSACCHARIDE_METABOLIC_PROCESS	COAD	1		0
APC	GO_NEGATIVE_REGULATION_OF_MUSCLE_HYPERTROPHY	COAD	1		0
APC	GO_RECOMBINATIONAL_REPAIR	COAD	1		0
APC	GO_POSITIVE_REGULATION_OF_CELL_KILLING	COAD	1		0
APC	GO_NEGATIVE_REGULATION_OF_OSSIFICATION	COAD	1		0
APC	GO_NEGATIVE_REGULATION_OF_DNA_METABOLIC_PROCESS	COAD	1		0
APC	GO_RESPONSE_TO_ANTIBIOTIC	COAD	1		0
APC	GO_CELLULAR_RESPONSE_TO_GLUCOSE_STARVATION	COAD	1		0
APC	GO_FOLIC_ACID_CONTAINING_COMPOUND_METABOLIC_PROCESS	COAD	1		0
APC	GO_PERIPHERAL_NERVOUS_SYSTEM_DEVELOPMENT	COAD	1		0
APC	GO_MYELIN_MAINTENANCE	COAD	1		0
APC	GO_CELL_VOLUME_HOMEOSTASIS	COAD	1		0
APC	GO_POSITIVE_REGULATION_OF_MITOCHONDRIAL_OUTER_MEMBRANE_PERMEABILIZATION_INVOLVED_IN_APOPTOTIC_SIGNALING_PATHWAY	COAD	1		0
APC	GO_REGULATION_OF_CYTOPLASMIC_TRANSLATION	COAD	1		0
APC	GO_REGULATION_OF_HORMONE_METABOLIC_PROCESS	COAD	1		0
APC	GO_KIDNEY_MORPHOGENESIS	COAD	1		0
APC	GO_LOCALIZATION_WITHIN_MEMBRANE	COAD	1		0
APC	GO_CYTOKINESIS	COAD	1		0
APC	GO_REGULATION_OF_PROTEIN_EXIT_FROM_ENDOPLASMIC_RETICULUM	COAD	1		0
APC	GO_HEME_BIOSYNTHETIC_PROCESS	COAD	1		0
APC	GO_REGULATION_OF_ATP_METABOLIC_PROCESS	COAD	1		0
APC	GO_CHONDROITIN_SULFATE_PROTEOGLYCAN_METABOLIC_PROCESS	COAD	1		0
APC	GO_EPITHELIAL_CELL_DIFFERENTIATION_INVOLVED_IN_PROSTATE_GLAND_DEVELOPMENT	COAD	1		0
APC	GO_DORSAL_VENTRAL_AXIS_SPECIFICATION	COAD	1		0
APC	GO_POSITIVE_REGULATION_OF_PROTEIN_EXPORT_FROM_NUCLEUS	COAD	1		0
APC	GO_MACROMITOPHAGY	COAD	1		0
APC	GO_DNA_DAMAGE_RESPONSE_DETECTION_OF_DNA_DAMAGE	COAD	1		0
APC	GO_ASPARTATE_METABOLIC_PROCESS	COAD	1		0
APC	GO_GANGLION_DEVELOPMENT	COAD	1		0
APC	GO_HOMOPHILIC_CELL_ADHESION_VIA_PLASMA_MEMBRANE_ADHESION_MOLECULES	COAD	1		0
APC	GO_CARDIAC_SEPTUM_MORPHOGENESIS	COAD	1		0
APC	GO_POSITIVE_REGULATION_OF_T_CELL_MEDIATED_IMMUNITY	COAD	1		0
APC	GO_REGULATION_OF_CARDIAC_MUSCLE_CONTRACTION	COAD	1		0
APC	GO_REGULATION_OF_INTERLEUKIN_2_PRODUCTION	COAD	1		0
APC	GO_NEUTROPHIL_ACTIVATION_INVOLVED_IN_IMMUNE_RESPONSE	COAD	1		0
APC	GO_REGULATION_OF_MUSCLE_SYSTEM_PROCESS	COAD	1		0
APC	GO_HEXOSE_METABOLIC_PROCESS	COAD	1		0
APC	GO_REGULATION_OF_TRIGLYCERIDE_BIOSYNTHETIC_PROCESS	COAD	1		0
APC	GO_HETEROCHROMATIN_ORGANIZATION	COAD	1		0
APC	GO_NEUROMUSCULAR_SYNAPTIC_TRANSMISSION	COAD	1		0
APC	GO_CELL_CYCLE_CHECKPOINT	COAD	1		0
APC	GO_NEGATIVE_REGULATION_OF_CARDIAC_MUSCLE_TISSUE_DEVELOPMENT	COAD	1		0
APC	GO_PROSTATE_GLAND_DEVELOPMENT	COAD	1		0
APC	GO_GLUTAMATE_RECEPTOR_SIGNALING_PATHWAY	COAD	1		0
APC	GO_ESTABLISHMENT_OF_MITOTIC_SPINDLE_LOCALIZATION	COAD	1		0
APC	GO_CYTOLYSIS	COAD	1		0
APC	GO_POSITIVE_REGULATION_OF_AUTOPHAGY	COAD	1		0
APC	GO_REGULATION_OF_MEMBRANE_PERMEABILITY	COAD	1		0
APC	GO_PLATELET_DEGRANULATION	COAD	1		0
APC	GO_LIPID_OXIDATION	COAD	1		0
APC	GO_REGULATION_OF_TYROSINE_PHOSPHORYLATION_OF_STAT1_PROTEIN	COAD	1		0
APC	GO_REGULATION_OF_ALCOHOL_BIOSYNTHETIC_PROCESS	COAD	1		0
APC	GO_PHOSPHATIDIC_ACID_METABOLIC_PROCESS	COAD	1		0
APC	GO_ESTABLISHMENT_OF_MITOCHONDRION_LOCALIZATION	COAD	1		0
APC	GO_EXECUTION_PHASE_OF_APOPTOSIS	COAD	1		0
APC	GO_PHOSPHATIDYLETHANOLAMINE_ACYL_CHAIN_REMODELING	COAD	1		0
APC	GO_RESPONSE_TO_COBALT_ION	COAD	1		0
APC	GO_RESPONSE_TO_FOLIC_ACID	COAD	1		0
APC	GO_GROWTH_PLATE_CARTILAGE_DEVELOPMENT	COAD	1		0
APC	GO_REACTIVE_OXYGEN_SPECIES_METABOLIC_PROCESS	COAD	1		0
APC	GO_ACTIVATION_OF_TRANSMEMBRANE_RECEPTOR_PROTEIN_TYROSINE_KINASE_ACTIVITY	COAD	1		0
APC	GO_PHOSPHATIDYLCHOLINE_ACYL_CHAIN_REMODELING	COAD	1		0
APC	GO_CELLULAR_COMPONENT_DISASSEMBLY_INVOLVED_IN_EXECUTION_PHASE_OF_APOPTOSIS	COAD	1		0
APC	GO_REGULATION_OF_MUSCLE_ADAPTATION	COAD	1		0
APC	GO_MUSCLE_CELL_DEVELOPMENT	COAD	1		0
APC	GO_REGULATION_OF_NEURAL_PRECURSOR_CELL_PROLIFERATION	COAD	1		0
APC	GO_EPOXYGENASE_P450_PATHWAY	COAD	1		0
APC	GO_NEGATIVE_REGULATION_OF_TRANSMEMBRANE_RECEPTOR_PROTEIN_SERINE_THREONINE_KINASE_SIGNALING_PATHWAY	COAD	1		0
APC	GO_POSITIVE_REGULATION_OF_PEPTIDYL_SERINE_PHOSPHORYLATION	COAD	1		0
APC	GO_NEGATIVE_REGULATION_OF_DNA_REPLICATION	COAD	1		0
APC	GO_RUFFLE_ORGANIZATION	COAD	1		0
APC	GO_MUSCLE_CELL_MIGRATION	COAD	1		0
APC	GO_ADAPTATION_OF_SIGNALING_PATHWAY	COAD	1		0
APC	GO_REGULATION_OF_INTRINSIC_APOPTOTIC_SIGNALING_PATHWAY	COAD	1		0
APC	GO_REGULATION_OF_CATION_CHANNEL_ACTIVITY	COAD	1		0
APC	GO_MESONEPHROS_DEVELOPMENT	COAD	1		0
APC	GO_REGULATION_OF_ACTIVIN_RECEPTOR_SIGNALING_PATHWAY	COAD	1		0
APC	GO_CELLULAR_RESPONSE_TO_MECHANICAL_STIMULUS	COAD	1		0
APC	GO_PENTOSE_METABOLIC_PROCESS	COAD	1		0
APC	GO_POSITIVE_REGULATION_OF_OXIDATIVE_STRESS_INDUCED_CELL_DEATH	COAD	1		0
APC	GO_GLUCOSE_CATABOLIC_PROCESS	COAD	1		0
APC	GO_INTRINSIC_APOPTOTIC_SIGNALING_PATHWAY_IN_RESPONSE_TO_ENDOPLASMIC_RETICULUM_STRESS	COAD	1		0
APC	GO_FOLIC_ACID_METABOLIC_PROCESS	COAD	1		0
APC	GO_CEREBELLAR_PURKINJE_CELL_LAYER_DEVELOPMENT	COAD	1		0
APC	GO_POSITIVE_REGULATION_OF_RESPONSE_TO_NUTRIENT_LEVELS	COAD	1		0
APC	GO_REGULATION_OF_SYNAPSE_MATURATION	COAD	1		0
APC	GO_APOPTOTIC_MITOCHONDRIAL_CHANGES	COAD	1		0
APC	GO_PROTEIN_EXIT_FROM_ENDOPLASMIC_RETICULUM	COAD	1		0
APC	GO_NEGATIVE_REGULATION_OF_HEART_GROWTH	COAD	1		0
APC	GO_CELL_CELL_ADHESION_VIA_PLASMA_MEMBRANE_ADHESION_MOLECULES	COAD	1		0
APC	GO_POSITIVE_REGULATION_OF_NEURON_APOPTOTIC_PROCESS	COAD	1		0
APC	GO_EMBRYONIC_CAMERA_TYPE_EYE_FORMATION	COAD	1		0
APC	GO_DOPAMINE_TRANSPORT	COAD	1		0
APC	GO_REGULATION_OF_CALCIUM_ION_TRANSMEMBRANE_TRANSPORTER_ACTIVITY	COAD	1		0
APC	GO_POSITIVE_REGULATION_OF_EXECUTION_PHASE_OF_APOPTOSIS	COAD	1		0
APC	GO_EMBRYONIC_PLACENTA_MORPHOGENESIS	COAD	1		0
APC	GO_REGULATION_OF_ERAD_PATHWAY	COAD	1		0
APC	GO_DERMATAN_SULFATE_METABOLIC_PROCESS	COAD	1		0
APC	GO_CELLULAR_RESPONSE_TO_DRUG	COAD	1		0
APC	GO_PHOSPHATIDYLINOSITOL_ACYL_CHAIN_REMODELING	COAD	1		0
APC	GO_MONOAMINE_TRANSPORT	COAD	1		0
APC	GO_RESPONSE_TO_STARVATION	COAD	1		0
APC	GO_HORMONE_METABOLIC_PROCESS	COAD	1		0
APC	GO_POSITIVE_REGULATION_OF_MUSCLE_CELL_APOPTOTIC_PROCESS	COAD	1		0
APC	GO_SIALYLATION	COAD	1		0
APC	GO_PRIMARY_ALCOHOL_METABOLIC_PROCESS	COAD	1		0
APC	GO_WALKING_BEHAVIOR	COAD	1		0
APC	GO_REGULATION_OF_TELOMERASE_ACTIVITY	COAD	1		0
APC	GO_SPLICEOSOMAL_SNRNP_ASSEMBLY	COAD	1		0
APC	GO_OLIGOSACCHARIDE_LIPID_INTERMEDIATE_BIOSYNTHETIC_PROCESS	COAD	1		0
APC	GO_RESPONSE_TO_LAMINAR_FLUID_SHEAR_STRESS	COAD	1		0
APC	GO_LOCOMOTORY_EXPLORATION_BEHAVIOR	COAD	1		0
APC	GO_REGULATION_OF_ODONTOGENESIS_OF_DENTIN_CONTAINING_TOOTH	COAD	1		0
APC	GO_HYDROGEN_ION_TRANSMEMBRANE_TRANSPORT	COAD	1		0
APC	GO_METAPHASE_PLATE_CONGRESSION	COAD	1		0
APC	GO_POSITIVE_REGULATION_OF_APOPTOTIC_SIGNALING_PATHWAY	COAD	1		0
APC	GO_POSITIVE_REGULATION_OF_NFAT_PROTEIN_IMPORT_INTO_NUCLEUS	COAD	1		0
APC	GO_RIBONUCLEOSIDE_DIPHOSPHATE_METABOLIC_PROCESS	COAD	1		0
APC	GO_POSITIVE_REGULATION_OF_CARDIAC_MUSCLE_CELL_DIFFERENTIATION	COAD	1		0
APC	GO_PRODUCTION_OF_SMALL_RNA_INVOLVED_IN_GENE_SILENCING_BY_RNA	COAD	1		0
APC	GO_MULTI_ORGANISM_BEHAVIOR	COAD	1		0
APC	GO_REGULATION_OF_BICELLULAR_TIGHT_JUNCTION_ASSEMBLY	COAD	1		0
APC	GO_MALE_SEX_DIFFERENTIATION	COAD	1		0
APC	GO_REGULATION_OF_EPITHELIAL_TO_MESENCHYMAL_TRANSITION	COAD	1		0
APC	GO_POSITIVE_REGULATION_OF_TRANSCRIPTION_FROM_RNA_POLYMERASE_II_PROMOTER_IN_RESPONSE_TO_ENDOPLASMIC_RETICULUM_STRESS	COAD	1		0
APC	GO_LEUKOCYTE_HOMEOSTASIS	COAD	1		0
APC	GO_POSITIVE_REGULATION_OF_VASCULAR_ENDOTHELIAL_GROWTH_FACTOR_PRODUCTION	COAD	1		0
APC	GO_AMP_METABOLIC_PROCESS	COAD	1		0
APC	GO_EMBRYONIC_CRANIAL_SKELETON_MORPHOGENESIS	COAD	1		0
APC	GO_CELLULAR_RESPONSE_TO_GONADOTROPIN_STIMULUS	COAD	1		0
APC	GO_CARDIAC_CELL_DEVELOPMENT	COAD	1		0
APC	GO_REGULATION_OF_EXECUTION_PHASE_OF_APOPTOSIS	COAD	1		0
APC	GO_RESPONSE_TO_CALCIUM_ION	COAD	1		0
APC	GO_REGULATION_OF_PROTEIN_PHOSPHATASE_TYPE_2A_ACTIVITY	COAD	1		0
APC	GO_REGULATION_OF_CELL_FATE_COMMITMENT	COAD	1		0
APC	GO_CARDIAC_MUSCLE_HYPERTROPHY_IN_RESPONSE_TO_STRESS	COAD	1		0
APC	GO_REGULATION_OF_NEUTROPHIL_CHEMOTAXIS	COAD	1		0
APC	GO_FATTY_ACID_ELONGATION	COAD	1		0
APC	GO_CYTOSKELETON_DEPENDENT_CYTOKINESIS	COAD	1		0
APC	GO_FLUID_TRANSPORT	COAD	1		0
APC	GO_REGULATION_OF_SYNAPTIC_TRANSMISSION_DOPAMINERGIC	COAD	1		0
APC	GO_REGULATION_OF_STEM_CELL_DIFFERENTIATION	COAD	1		0
APC	GO_BRAIN_MORPHOGENESIS	COAD	1		0
APC	GO_CARDIAC_CHAMBER_DEVELOPMENT	COAD	1		0
APC	GO_MITOCHONDRIAL_RESPIRATORY_CHAIN_COMPLEX_I_BIOGENESIS	COAD	1		0
APC	GO_CELLULAR_RESPONSE_TO_UV	COAD	1		0
APC	GO_CYTOCHROME_COMPLEX_ASSEMBLY	COAD	1		0
APC	GO_POSITIVE_REGULATION_OF_MAST_CELL_DEGRANULATION	COAD	1		0
APC	GO_NEURAL_NUCLEUS_DEVELOPMENT	COAD	1		0
APC	GO_POSITIVE_REGULATION_OF_GLYCOPROTEIN_METABOLIC_PROCESS	COAD	1		0
APC	GO_NUCLEOSIDE_MONOPHOSPHATE_BIOSYNTHETIC_PROCESS	COAD	1		0
APC	GO_CELLULAR_RESPONSE_TO_DSRNA	COAD	1		0
APC	GO_NEURON_PROJECTION_REGENERATION	COAD	1		0
APC	GO_DSRNA_FRAGMENTATION	COAD	1		0
APC	GO_NADH_DEHYDROGENASE_COMPLEX_ASSEMBLY	COAD	1		0
APC	GO_REGULATION_OF_POSTTRANSCRIPTIONAL_GENE_SILENCING	COAD	1		0
APC	GO_PROTEIN_DEALKYLATION	COAD	1		0
APC	GO_B_CELL_MEDIATED_IMMUNITY	COAD	1		0
APC	HALLMARK_TNFA_SIGNALING_VIA_NFKB	COAD	1		0
APC	HALLMARK_WNT_BETA_CATENIN_SIGNALING	COAD	1		0
APC	HALLMARK_TGF_BETA_SIGNALING	COAD	1		0
APC	HALLMARK_UNFOLDED_PROTEIN_RESPONSE	COAD	1		0
APC	HALLMARK_OXIDATIVE_PHOSPHORYLATION	COAD	1		0
APC	HALLMARK_P53_PATHWAY	COAD	1		0
APC	HALLMARK_UV_RESPONSE_UP	COAD	1		0
APC	HALLMARK_HEME_METABOLISM	COAD	1		0
APC	KEGG_P53_SIGNALING_PATHWAY	COAD	1		0
APC	KEGG_OXIDATIVE_PHOSPHORYLATION	COAD	1		0
APC	KEGG_PURINE_METABOLISM	COAD	1		0
APC	KEGG_ARGININE_AND_PROLINE_METABOLISM	COAD	1		0
APC	KEGG_GLUTATHIONE_METABOLISM	COAD	1		0
APC	KEGG_RETINOL_METABOLISM	COAD	1		0
APC	KEGG_METABOLISM_OF_XENOBIOTICS_BY_CYTOCHROME_P450	COAD	1		0
APC	KEGG_DRUG_METABOLISM_CYTOCHROME_P450	COAD	1		0
APC	KEGG_FATTY_ACID_METABOLISM	COAD	1		0
APC	KEGG_NEUROACTIVE_LIGAND_RECEPTOR_INTERACTION	COAD	1		0
APC	KEGG_APOPTOSIS	COAD	1		0
APC	KEGG_TGF_BETA_SIGNALING_PATHWAY	COAD	1		0
APC	KEGG_HIPPO_SIGNALING_PATHWAY	COAD	1		0
APC	KEGG_GLUTAMATERGIC_SYNAPSE	COAD	1		0
APC	KEGG_THYROID_HORMONE_SYNTHESIS	COAD	1		0
APC	KEGG_NON_ALCOHOLIC_FATTY_LIVER_DISEASE_(NAFLD)	COAD	1		0
APC	KEGG_PANCREATIC_SECRETION	COAD	1		0
APC	KEGG_ALZHEIMER_DISEASE	COAD	1		0
APC	KEGG_LEGIONELLOSIS	COAD	1		0
APC	KEGG_CHAGAS_DISEASE_(AMERICAN_TRYPANOSOMIASIS)	COAD	1		0
APC	KEGG_CHEMICAL_CARCINOGENESIS	COAD	1		0
APC	KEGG_COLORECTAL_CANCER	COAD	1		0
APC	KEGG_RENAL_CELL_CARCINOMA	COAD	1		0
APC	KEGG_INFLAMMATORY_BOWEL_DISEASE_(IBD)	COAD	1		0
APC	REACTOME_APOPTOTIC_CLEAVAGE_OF_CELLULAR_PROTEINS	COAD	1		0
APC	REACTOME_ANDROGEN_BIOSYNTHESIS	COAD	1		0
APC	REACTOME_CTNNB1_PHOSPHORYLATION_CASCADE	COAD	1		0
APC	REACTOME_SIGNALING_BY_NODAL	COAD	1		0
APC	REACTOME_TETRAHYDROBIOPTERIN_BH4_SYNTHESIS_RECYCLING_SALVAGE_AND_REGULATION	COAD	1		0
APC	REACTOME_VITAMIN_B5_PANTOTHENATE_METABOLISM	COAD	1		0
APC	REACTOME_METABOLISM_OF_VITAMINS_AND_COFACTORS	COAD	1		0
APC	REACTOME_PPARA_ACTIVATES_GENE_EXPRESSION	COAD	1		0
APC	REACTOME_PRE_NOTCH_TRANSCRIPTION_AND_TRANSLATION	COAD	1		0
APC	REACTOME_ACTIVATED_NOTCH1_TRANSMITS_SIGNAL_TO_THE_NUCLEUS	COAD	1		0
APC	REACTOME_SIGNALING_BY_NOTCH1	COAD	1		0
APC	REACTOME_SIGNALING_BY_BMP	COAD	1		0
APC	REACTOME_ACYL_CHAIN_REMODELLING_OF_PI	COAD	1		0
APC	REACTOME_DOWNREGULATION_OF_TGF_BETA_RECEPTOR_SIGNALING	COAD	1		0
APC	REACTOME_SYNTHESIS_OF_PIPS_AT_THE_EARLY_ENDOSOME_MEMBRANE	COAD	1		0
APC	REACTOME_ACYL_CHAIN_REMODELLING_OF_PC	COAD	1		0
APC	REACTOME_SYNTHESIS_OF_PIPS_AT_THE_GOLGI_MEMBRANE	COAD	1		0
APC	REACTOME_TGF_BETA_RECEPTOR_SIGNALING_ACTIVATES_SMADS	COAD	1		0
APC	REACTOME_ACTIVATED_POINT_MUTANTS_OF_FGFR2	COAD	1		0
APC	REACTOME_PHOSPHOLIPID_METABOLISM	COAD	1		0
APC	REACTOME_CS_DS_DEGRADATION	COAD	1		0
APC	REACTOME_SYNTHESIS_OF_PA	COAD	1		0
APC	REACTOME_OXYGEN_DEPENDENT_PROLINE_HYDROXYLATION_OF_HYPOXIA_INDUCIBLE_FACTOR_ALPHA	COAD	1		0
APC	REACTOME_SYNTHESIS_OF_PIPS_AT_THE_LATE_ENDOSOME_MEMBRANE	COAD	1		0
APC	REACTOME_HYALURONAN_UPTAKE_AND_DEGRADATION	COAD	1		0
APC	REACTOME_SYNTHESIS_OF_PIPS_AT_THE_PLASMA_MEMBRANE	COAD	1		0
APC	REACTOME_TRANSCRIPTIONAL_ACTIVITY_OF_SMAD2_SMAD3_SMAD4_HETEROTRIMER	COAD	1		0
APC	REACTOME_DOWNREGULATION_OF_SMAD2_3_SMAD4_TRANSCRIPTIONAL_ACTIVITY	COAD	1		0
APC	REACTOME_PI_METABOLISM	COAD	1		0
APC	REACTOME_ACYL_CHAIN_REMODELLING_OF_PG	COAD	1		0
APC	REACTOME_ACYL_CHAIN_REMODELLING_OF_PE	COAD	1		0
APC	REACTOME_ACYL_CHAIN_REMODELLING_OF_PS	COAD	1		0
APC	REACTOME_GLYCEROPHOSPHOLIPID_BIOSYNTHESIS	COAD	1		0
APC	REACTOME_DOWNSTREAM_TCR_SIGNALING	COAD	1		0
APC	REACTOME_RESPONSE_TO_ELEVATED_PLATELET_CYTOSOLIC_CA2_	COAD	1		0
APC	REACTOME_CASPASE_MEDIATED_CLEAVAGE_OF_CYTOSKELETAL_PROTEINS	COAD	1		0
APC	REACTOME_APOPTOTIC_CLEAVAGE_OF_CELL_ADHESION_PROTEINS	COAD	1		0
APC	REACTOME_GLYCOLYSIS	COAD	1		0
APC	REACTOME_PROCESSIVE_SYNTHESIS_ON_THE_LAGGING_STRAND	COAD	1		0
APC	REACTOME_METABOLISM_OF_POLYAMINES	COAD	1		0
APC	REACTOME_GLUCONEOGENESIS	COAD	1		0
APC	REACTOME_ACETYLCHOLINE_BINDING_AND_DOWNSTREAM_EVENTS	COAD	1		0
APC	REACTOME_HOMOLOGOUS_RECOMBINATION_REPAIR_OF_REPLICATION_INDEPENDENT_DOUBLE_STRAND_BREAKS	COAD	1		0
APC	REACTOME_PEROXISOMAL_LIPID_METABOLISM	COAD	1		0
APC	REACTOME_EICOSANOID_LIGAND_BINDING_RECEPTORS	COAD	1		0
APC	REACTOME_TRANSPORT_OF_GLUCOSE_AND_OTHER_SUGARS_BILE_SALTS_AND_ORGANIC_ACIDS_METAL_IONS_AND_AMINE_COMPOUNDS	COAD	1		0
APC	REACTOME_PD1_SIGNALING	COAD	1		0
APC	REACTOME_SIGNALING_BY_ROBO_RECEPTOR	COAD	1		0
APC	REACTOME_NA_CL_DEPENDENT_NEUROTRANSMITTER_TRANSPORTERS	COAD	1		0
APC	REACTOME_ZINC_TRANSPORTERS	COAD	1		0
APC	REACTOME_DOUBLE_STRAND_BREAK_REPAIR	COAD	1		0
APC	REACTOME_METAL_ION_SLC_TRANSPORTERS	COAD	1		0
APC	REACTOME_AMINE_COMPOUND_SLC_TRANSPORTERS	COAD	1		0
APC	REACTOME_PURINE_CATABOLISM	COAD	1		0
APC	REACTOME_MYOGENESIS	COAD	1		0
APC	REACTOME_ROLE_OF_DCC_IN_REGULATING_APOPTOSIS	COAD	1		0
APC	REACTOME_FATTY_ACID_TRIACYLGLYCEROL_AND_KETONE_BODY_METABOLISM	COAD	1		0
APC	REACTOME_SYNTHESIS_SECRETION_AND_INACTIVATION_OF_GIP	COAD	1		0
APC	REACTOME_RAP1_SIGNALLING	COAD	1		0
APC	REACTOME_FACTORS_INVOLVED_IN_MEGAKARYOCYTE_DEVELOPMENT_AND_PLATELET_PRODUCTION	COAD	1		0
APC	REACTOME_GABA_A_RECEPTOR_ACTIVATION	COAD	1		0
APC	REACTOME_TRANSPORT_TO_THE_GOLGI_AND_SUBSEQUENT_MODIFICATION	COAD	1		0
APC	REACTOME_INTERFERON_GAMMA_SIGNALING	COAD	1		0
APC	REACTOME_N_GLYCAN_ANTENNAE_ELONGATION	COAD	1		0
APC	REACTOME_N_GLYCAN_ANTENNAE_ELONGATION_IN_THE_MEDIAL_TRANS_GOLGI	COAD	1		0
APC	REACTOME_NEGATIVE_REGULATORS_OF_RIG_I_MDA5_SIGNALING	COAD	1		0
APC	REACTOME_RIG_I_MDA5_MEDIATED_INDUCTION_OF_IFN_ALPHA_BETA_PATHWAYS	COAD	1		0
APC	REACTOME_LIGAND_GATED_ION_CHANNEL_TRANSPORT	COAD	1		0
APC	REACTOME_TRANSCRIPTIONAL_REGULATION_OF_WHITE_ADIPOCYTE_DIFFERENTIATION	COAD	1		0
APC	REACTOME_SIGNALING_BY_NOTCH	COAD	1		0
APC	REACTOME_SYNTHESIS_OF_VERY_LONG_CHAIN_FATTY_ACYL_COAS	COAD	1		0
APC	REACTOME_RESPIRATORY_ELECTRON_TRANSPORT_ATP_SYNTHESIS_BY_CHEMIOSMOTIC_COUPLING_AND_HEAT_PRODUCTION_BY_UNCOUPLING_PROTEINS_	COAD	1		0
APC	REACTOME_FORMATION_OF_ATP_BY_CHEMIOSMOTIC_COUPLING	COAD	1		0
APC	REACTOME_GLUCURONIDATION	COAD	1		0
APC	REACTOME_MYD88_MAL_CASCADE_INITIATED_ON_PLASMA_MEMBRANE	COAD	1		0
APC	REACTOME_MITOTIC_PROMETAPHASE	COAD	1		0
APC	REACTOME_CHYLOMICRON_MEDIATED_LIPID_TRANSPORT	COAD	1		0
APC	REACTOME_SIGNALING_BY_TGF_BETA_RECEPTOR_COMPLEX	COAD	1		0
APC	REACTOME_ACTIVATED_TLR4_SIGNALLING	COAD	1		0
APC	REACTOME_TOLL_RECEPTOR_CASCADES	COAD	1		0
APC	REACTOME_ACTIVATION_OF_BH3_ONLY_PROTEINS	COAD	1		0
APC	REACTOME_REMOVAL_OF_THE_FLAP_INTERMEDIATE_FROM_THE_C_STRAND	COAD	1		0
APC	REACTOME_FGFR2C_LIGAND_BINDING_AND_ACTIVATION	COAD	1		0
APC	REACTOME_SYNTHESIS_OF_GLYCOSYLPHOSPHATIDYLINOSITOL_GPI	COAD	1		0
APC	REACTOME_APOPTOTIC_EXECUTION_PHASE	COAD	1		0
APC	GO_PLATELET_DERIVED_GROWTH_FACTOR_RECEPTOR_SIGNALING_PATHWAY		0	COAD	1
APC	GO_MOVEMENT_IN_ENVIRONMENT_OF_OTHER_ORGANISM_INVOLVED_IN_SYMBIOTIC_INTERACTION		0	COAD	1
APC	GO_REGULATION_OF_RESPIRATORY_BURST		0	COAD	1
APC	GO_NEGATIVE_REGULATION_OF_MAP_KINASE_ACTIVITY		0	COAD	1
APC	GO_STRESS_FIBER_ASSEMBLY		0	COAD	1
APC	GO_POSITIVE_REGULATION_OF_MITOTIC_NUCLEAR_DIVISION		0	COAD	1
APC	GO_MODULATION_OF_GROWTH_OF_SYMBIONT_INVOLVED_IN_INTERACTION_WITH_HOST		0	COAD	1
APC	GO_CYTOKINE_METABOLIC_PROCESS		0	UCEC	1
APC	GO_NUCLEOSOME_DISASSEMBLY		0	COAD	1
APC	GO_INORGANIC_ION_IMPORT_INTO_CELL		0	COAD	1
APC	GO_POSITIVE_REGULATION_OF_DNA_REPLICATION		0	COAD	1
APC	GO_REGULATION_OF_MRNA_METABOLIC_PROCESS		0	COAD	1
APC	GO_POSITIVE_REGULATION_OF_PROTEIN_BINDING		0	COAD	1
APC	GO_PROTEIN_LOCALIZATION_TO_CYTOSKELETON		0	COAD	1
APC	GO_MAMMARY_GLAND_MORPHOGENESIS		0	COAD	1
APC	GO_CELLULAR_PROTEIN_COMPLEX_DISASSEMBLY		0	COAD	1
APC	GO_NEGATIVE_REGULATION_OF_PROTEIN_PROCESSING		0	COAD	1
APC	GO_BODY_MORPHOGENESIS		0	COAD	1
APC	GO_POSITIVE_REGULATION_OF_PHOSPHOLIPASE_ACTIVITY		0	COAD	1
APC	GO_ESTABLISHMENT_OR_MAINTENANCE_OF_MONOPOLAR_CELL_POLARITY		0	COAD	1
APC	GO_MICROTUBULE_POLYMERIZATION_OR_DEPOLYMERIZATION		0	COAD	1
APC	GO_ACTIN_FILAMENT_BUNDLE_ORGANIZATION		0	COAD	1
APC	GO_PHOSPHATIDYLINOSITOL_METABOLIC_PROCESS		0	COAD	1
APC	GO_PROSTAGLANDIN_BIOSYNTHETIC_PROCESS		0	COAD	1
APC	GO_GLAND_MORPHOGENESIS		0	COAD	1
APC	GO_POSITIVE_REGULATION_OF_CALCIUM_ION_DEPENDENT_EXOCYTOSIS		0	COAD	1
APC	GO_MULTI_ORGANISM_TRANSPORT		0	COAD	1
APC	GO_POSITIVE_REGULATION_OF_DNA_BIOSYNTHETIC_PROCESS		0	COAD	1
APC	GO_POSITIVE_REGULATION_OF_HEMOPOIESIS		0	COAD	1
APC	GO_REGULATION_OF_MAMMARY_GLAND_EPITHELIAL_CELL_PROLIFERATION		0	COAD	1
APC	GO_CELLULAR_RESPONSE_TO_EPIDERMAL_GROWTH_FACTOR_STIMULUS		0	COAD	1
APC	GO_RESPONSE_TO_ELECTRICAL_STIMULUS		0	COAD	1
APC	GO_TOLERANCE_INDUCTION		0	COAD	1
APC	GO_MYELOID_LEUKOCYTE_MIGRATION		0	COAD	1
APC	GO_COLLAGEN_FIBRIL_ORGANIZATION		0	COAD	1
APC	GO_RESPONSE_TO_ESTRADIOL		0	COAD	1
APC	GO_CARTILAGE_DEVELOPMENT		0	COAD	1
APC	GO_ENTRY_INTO_CELL_OF_OTHER_ORGANISM_INVOLVED_IN_SYMBIOTIC_INTERACTION		0	COAD	1
APC	GO_REGULATION_OF_PHOSPHATIDYLINOSITOL_3_KINASE_SIGNALING		0	COAD	1
APC	GO_RESPONSE_TO_COCAINE		0	COAD	1
APC	GO_PROTEIN_DNA_COMPLEX_DISASSEMBLY		0	COAD	1
APC	GO_REGULATION_OF_PODOSOME_ASSEMBLY		0	COAD	1
APC	GO_REGULATION_OF_DNA_DEPENDENT_DNA_REPLICATION		0	COAD	1
APC	GO_NEGATIVE_REGULATION_OF_RESPONSE_TO_REACTIVE_OXYGEN_SPECIES		0	COAD	1
APC	GO_GLYCOLIPID_BIOSYNTHETIC_PROCESS		0	COAD	1
APC	GO_REGULATION_OF_DENDRITIC_CELL_DIFFERENTIATION		0	COAD	1
APC	GO_HAIR_CYCLE		0	COAD	1
APC	GO_AMIDE_TRANSPORT		0	COAD	1
APC	GO_SALIVARY_GLAND_DEVELOPMENT		0	COAD	1
APC	GO_ESTABLISHMENT_OF_EPITHELIAL_CELL_POLARITY		0	COAD	1
APC	GO_DETECTION_OF_TEMPERATURE_STIMULUS_INVOLVED_IN_SENSORY_PERCEPTION_OF_PAIN		0	COAD	1
APC	GO_REGULATION_OF_ANTIGEN_PROCESSING_AND_PRESENTATION_OF_PEPTIDE_ANTIGEN		0	COAD	1
APC	GO_REGULATION_OF_PHOSPHOLIPASE_C_ACTIVITY		0	COAD	1
APC	GO_MEMBRANE_DISASSEMBLY		0	COAD	1
APC	GO_POSITIVE_REGULATION_OF_LIPID_KINASE_ACTIVITY		0	COAD	1
APC	GO_RESPONSE_TO_CORTICOSTEROID		0	COAD	1
APC	GO_NEGATIVE_REGULATION_OF_ERBB_SIGNALING_PATHWAY		0	COAD	1
APC	GO_EMBRYONIC_SKELETAL_SYSTEM_DEVELOPMENT		0	COAD	1
APC	GO_NEURON_MATURATION		0	COAD	1
APC	GO_THYMIC_T_CELL_SELECTION		0	COAD	1
APC	GO_PLATELET_ACTIVATION		0	COAD	1
APC	GO_POSITIVE_REGULATION_OF_FAT_CELL_DIFFERENTIATION		0	COAD	1
APC	GO_POSITIVE_REGULATION_OF_FIBROBLAST_PROLIFERATION		0	COAD	1
APC	GO_REGULATION_BY_VIRUS_OF_VIRAL_PROTEIN_LEVELS_IN_HOST_CELL		0	COAD	1
APC	GO_HISTONE_METHYLATION		0	COAD	1
APC	GO_MAMMARY_GLAND_EPITHELIUM_DEVELOPMENT		0	COAD	1
APC	GO_POSITIVE_REGULATION_OF_TRANSCRIPTION_INITIATION_FROM_RNA_POLYMERASE_II_PROMOTER		0	COAD	1
APC	GO_RESPONSE_TO_ANGIOTENSIN		0	COAD	1
APC	GO_POSITIVE_REGULATION_OF_VASCULATURE_DEVELOPMENT		0	COAD	1
APC	GO_TYPE_B_PANCREATIC_CELL_DEVELOPMENT		0	COAD	1
APC	GO_REGULATION_OF_EPITHELIAL_CELL_MIGRATION		0	COAD	1
APC	GO_CELLULAR_IRON_ION_HOMEOSTASIS		0	COAD	1
APC	GO_CONTRACTILE_ACTIN_FILAMENT_BUNDLE_ASSEMBLY		0	COAD	1
APC	GO_REGULATION_OF_TOLL_LIKE_RECEPTOR_4_SIGNALING_PATHWAY		0	COAD	1
APC	GO_ACTIVATION_OF_ADENYLATE_CYCLASE_ACTIVITY		0	COAD	1
APC	GO_OOGENESIS		0	COAD	1
APC	GO_POSITIVE_REGULATION_OF_VIRAL_GENOME_REPLICATION		0	COAD	1
APC	GO_REGULATION_OF_NOREPINEPHRINE_SECRETION		0	COAD	1
APC	GO_MITOCHONDRIAL_TRANSLATION		0	COAD	1
APC	GO_POSITIVE_REGULATION_OF_COAGULATION		0	COAD	1
APC	GO_VASCULAR_ENDOTHELIAL_GROWTH_FACTOR_RECEPTOR_SIGNALING_PATHWAY		0	COAD	1
APC	GO_RESPONSE_TO_MORPHINE		0	COAD	1
APC	GO_BONE_CELL_DEVELOPMENT		0	COAD	1
APC	GO_POSITIVE_REGULATION_OF_DNA_METABOLIC_PROCESS		0	COAD	1
APC	GO_PROTEASOME_ASSEMBLY		0	COAD	1
APC	GO_OSTEOBLAST_DIFFERENTIATION		0	COAD	1
APC	GO_SULFATE_TRANSPORT		0	COAD	1
APC	GO_PROTEIN_NEDDYLATION		0	COAD	1
APC	GO_PROTEIN_IMPORT		0	COAD	1
APC	GO_REGULATION_OF_FIBROBLAST_MIGRATION		0	COAD	1
APC	GO_TISSUE_HOMEOSTASIS		0	COAD	1
APC	GO_ANTIGEN_PROCESSING_AND_PRESENTATION_VIA_MHC_CLASS_IB		0	COAD	1
APC	GO_DNA_METHYLATION		0	COAD	1
APC	GO_APOPTOTIC_CELL_CLEARANCE		0	COAD	1
APC	GO_HYPEROSMOTIC_RESPONSE		0	COAD	1
APC	GO_EXTRACELLULAR_MATRIX_ASSEMBLY		0	COAD	1
APC	GO_POSITIVE_REGULATION_OF_BEHAVIOR		0	COAD	1
APC	GO_REGULATION_OF_CIRCADIAN_SLEEP_WAKE_CYCLE		0	COAD	1
APC	GO_INTRACELLULAR_STEROID_HORMONE_RECEPTOR_SIGNALING_PATHWAY		0	COAD	1
APC	GO_POSITIVE_REGULATION_OF_DIGESTIVE_SYSTEM_PROCESS		0	COAD	1
APC	GO_NEURAL_RETINA_DEVELOPMENT		0	COAD	1
APC	GO_POSITIVE_REGULATION_OF_HISTONE_H3_K4_METHYLATION		0	COAD	1
APC	GO_MEMBRANE_RAFT_ORGANIZATION		0	COAD	1
APC	GO_MICROTUBULE_NUCLEATION		0	COAD	1
APC	GO_REGULATION_OF_PROTEIN_POLYMERIZATION		0	COAD	1
APC	GO_POSITIVE_REGULATION_OF_THYMOCYTE_AGGREGATION		0	COAD	1
APC	GO_CATECHOLAMINE_METABOLIC_PROCESS		0	COAD	1
APC	GO_BLASTOCYST_FORMATION		0	COAD	1
APC	GO_PYRIMIDINE_RIBONUCLEOSIDE_METABOLIC_PROCESS		0	COAD	1
APC	GO_CELLULAR_RESPONSE_TO_ACID_CHEMICAL		0	COAD	1
APC	GO_POSITIVE_REGULATION_OF_POTASSIUM_ION_TRANSPORT		0	COAD	1
APC	GO_EPIDERMAL_GROWTH_FACTOR_RECEPTOR_SIGNALING_PATHWAY		0	COAD	1
APC	GO_POSITIVE_REGULATION_OF_NEUROBLAST_PROLIFERATION		0	COAD	1
APC	GO_PEPTIDE_SECRETION		0	COAD	1
APC	GO_REGULATION_OF_T_HELPER_2_CELL_DIFFERENTIATION		0	COAD	1
APC	GO_UV_PROTECTION		0	COAD	1
APC	GO_REGULATION_OF_NITRIC_OXIDE_BIOSYNTHETIC_PROCESS		0	COAD	1
APC	GO_TRANSLATIONAL_TERMINATION		0	COAD	1
APC	GO_REGULATION_OF_LEUKOCYTE_MIGRATION		0	COAD	1
APC	GO_REGULATION_OF_CELLULAR_RESPONSE_TO_HEAT		0	COAD	1
APC	GO_RESPONSE_TO_EPIDERMAL_GROWTH_FACTOR		0	COAD	1
APC	GO_PROTEIN_METHYLATION		0	COAD	1
APC	GO_CALCIUM_MEDIATED_SIGNALING		0	COAD	1
APC	GO_CELLULAR_RESPONSE_TO_INSULIN_STIMULUS		0	COAD	1
APC	GO_ERBB2_SIGNALING_PATHWAY		0	COAD	1
APC	GO_GABAERGIC_NEURON_DIFFERENTIATION		0	COAD	1
APC	GO_MODULATION_BY_SYMBIONT_OF_HOST_CELLULAR_PROCESS		0	COAD	1
APC	GO_REGULATION_OF_HYDROGEN_PEROXIDE_INDUCED_CELL_DEATH		0	COAD	1
APC	GO_HISTONE_DEUBIQUITINATION		0	COAD	1
APC	GO_LEUKOCYTE_CHEMOTAXIS		0	COAD	1
APC	GO_CELLULAR_RESPONSE_TO_NITRIC_OXIDE		0	COAD	1
APC	GO_RESPONSE_TO_INTERFERON_ALPHA		0	COAD	1
APC	GO_CELL_SUBSTRATE_ADHESION		0	COAD	1
APC	GO_PEPTIDYL_GLUTAMIC_ACID_CARBOXYLATION		0	COAD	1
APC	GO_RESPONSE_TO_NERVE_GROWTH_FACTOR		0	COAD	1
APC	GO_FOREBRAIN_CELL_MIGRATION		0	COAD	1
APC	GO_DECIDUALIZATION		0	COAD	1
APC	GO_CELL_DIFFERENTIATION_INVOLVED_IN_EMBRYONIC_PLACENTA_DEVELOPMENT		0	COAD	1
APC	GO_NEGATIVE_REGULATION_OF_CELL_SUBSTRATE_ADHESION		0	COAD	1
APC	GO_INORGANIC_CATION_IMPORT_INTO_CELL		0	COAD	1
APC	GO_GLANDULAR_EPITHELIAL_CELL_DEVELOPMENT		0	COAD	1
APC	GO_LEFT_RIGHT_PATTERN_FORMATION		0	COAD	1
APC	GO_REGULATION_OF_VACUOLAR_TRANSPORT		0	COAD	1
APC	GO_INNER_CELL_MASS_CELL_PROLIFERATION		0	COAD	1
APC	GO_LATERAL_MESODERM_DEVELOPMENT		0	COAD	1
APC	GO_REGULATION_OF_TRANSCRIPTION_ELONGATION_FROM_RNA_POLYMERASE_II_PROMOTER		0	COAD	1
APC	GO_BIOTIN_METABOLIC_PROCESS		0	COAD	1
APC	GO_CELLULAR_RESPONSE_TO_NITROGEN_STARVATION		0	COAD	1
APC	GO_REGULATION_OF_CARDIAC_MUSCLE_CELL_MEMBRANE_REPOLARIZATION		0	COAD	1
APC	GO_EMBRYONIC_PLACENTA_DEVELOPMENT		0	COAD	1
APC	GO_GPI_ANCHOR_METABOLIC_PROCESS		0	COAD	1
APC	GO_POSITIVE_REGULATION_OF_INSULIN_SECRETION		0	COAD	1
APC	GO_PROXIMAL_DISTAL_PATTERN_FORMATION		0	COAD	1
APC	GO_ECTODERM_DEVELOPMENT		0	COAD	1
APC	GO_ALDITOL_METABOLIC_PROCESS		0	COAD	1
APC	GO_MITOCHONDRIAL_ELECTRON_TRANSPORT_UBIQUINOL_TO_CYTOCHROME_C		0	COAD	1
APC	GO_HORMONE_MEDIATED_SIGNALING_PATHWAY		0	COAD	1
APC	GO_AXONEMAL_DYNEIN_COMPLEX_ASSEMBLY		0	COAD	1
APC	GO_INTRA_GOLGI_VESICLE_MEDIATED_TRANSPORT		0	COAD	1
APC	GO_DETECTION_OF_TEMPERATURE_STIMULUS		0	COAD	1
APC	GO_ENAMEL_MINERALIZATION		0	COAD	1
APC	GO_NEURAL_CREST_CELL_MIGRATION		0	COAD	1
APC	GO_REGULATION_OF_BEHAVIOR		0	COAD	1
APC	GO_MACROMOLECULAR_COMPLEX_DISASSEMBLY		0	COAD	1
APC	GO_BONE_DEVELOPMENT		0	COAD	1
APC	GO_REGULATION_OF_BIOMINERAL_TISSUE_DEVELOPMENT		0	COAD	1
APC	GO_DNA_MODIFICATION		0	COAD	1
APC	GO_MITOTIC_SPINDLE_ASSEMBLY		0	COAD	1
APC	GO_REGULATION_OF_GRANULOCYTE_DIFFERENTIATION		0	COAD	1
APC	GO_REGULATION_OF_ACTIN_FILAMENT_LENGTH		0	COAD	1
APC	GO_PROTEIN_DESTABILIZATION		0	COAD	1
APC	GO_EAR_DEVELOPMENT		0	COAD	1
APC	GO_NEGATIVE_REGULATION_OF_CELL_MATRIX_ADHESION		0	COAD	1
APC	GO_NCRNA_TRANSCRIPTION		0	COAD	1
APC	GO_VESICLE_DOCKING_INVOLVED_IN_EXOCYTOSIS		0	COAD	1
APC	GO_POSITIVE_REGULATION_OF_REGULATED_SECRETORY_PATHWAY		0	COAD	1
APC	GO_PROTEIN_TRIMERIZATION		0	COAD	1
APC	GO_POSITIVE_REGULATION_OF_GLYCOGEN_METABOLIC_PROCESS		0	COAD	1
APC	GO_PROTEIN_HETEROTRIMERIZATION		0	COAD	1
APC	GO_SHORT_CHAIN_FATTY_ACID_METABOLIC_PROCESS		0	COAD	1
APC	GO_EMBRYONIC_FORELIMB_MORPHOGENESIS		0	COAD	1
APC	GO_REGULATION_OF_FIBROBLAST_APOPTOTIC_PROCESS		0	COAD	1
APC	GO_RESPONSE_TO_INCREASED_OXYGEN_LEVELS		0	COAD	1
APC	GO_REGULATION_OF_INTRACELLULAR_ESTROGEN_RECEPTOR_SIGNALING_PATHWAY		0	COAD	1
APC	GO_CELLULAR_RESPONSE_TO_CORTICOSTEROID_STIMULUS		0	COAD	1
APC	GO_REGULATION_OF_ADHERENS_JUNCTION_ORGANIZATION		0	COAD	1
APC	GO_REGULATION_OF_DEFENSE_RESPONSE_TO_VIRUS_BY_VIRUS		0	COAD	1
APC	GO_REGULATION_OF_ANTIGEN_PROCESSING_AND_PRESENTATION		0	COAD	1
APC	GO_CELL_MATURATION		0	COAD	1
APC	GO_HIPPOCAMPUS_DEVELOPMENT		0	COAD	1
APC	GO_NEGATIVE_REGULATION_OF_AMINE_TRANSPORT		0	COAD	1
APC	GO_POSITIVE_REGULATION_OF_INSULIN_RECEPTOR_SIGNALING_PATHWAY		0	COAD	1
APC	GO_PROTEIN_K11_LINKED_UBIQUITINATION		0	COAD	1
APC	GO_REGULATION_OF_MESENCHYMAL_CELL_APOPTOTIC_PROCESS		0	COAD	1
APC	GO_BONE_REMODELING		0	COAD	1
APC	GO_NEGATIVE_REGULATION_OF_LEUKOCYTE_MIGRATION		0	COAD	1
APC	GO_REGULATION_OF_NATURAL_KILLER_CELL_ACTIVATION		0	COAD	1
APC	GO_REGULATION_OF_FIBRINOLYSIS		0	COAD	1
APC	GO_ERBB_SIGNALING_PATHWAY		0	COAD	1
APC	GO_POSITIVE_REGULATION_OF_CYTOSKELETON_ORGANIZATION		0	COAD	1
APC	GO_RESPONSE_TO_KETONE		0	COAD	1
APC	GO_EMBRYONIC_DIGESTIVE_TRACT_DEVELOPMENT		0	COAD	1
APC	GO_PROTEIN_O_LINKED_MANNOSYLATION		0	COAD	1
APC	GO_PROTEIN_LOCALIZATION_TO_CHROMATIN		0	COAD	1
APC	GO_CYCLIC_NUCLEOTIDE_MEDIATED_SIGNALING		0	COAD	1
APC	GO_REGULATION_OF_ENDOCRINE_PROCESS		0	COAD	1
APC	GO_VIRAL_ENTRY_INTO_HOST_CELL		0	COAD	1
APC	GO_LEFT_RIGHT_AXIS_SPECIFICATION		0	COAD	1
APC	GO_CHROMATIN_DISASSEMBLY		0	COAD	1
APC	GO_NEGATIVE_REGULATION_OF_HEMOPOIESIS		0	COAD	1
APC	GO_INTESTINAL_EPITHELIAL_CELL_DEVELOPMENT		0	COAD	1
APC	GO_PHASIC_SMOOTH_MUSCLE_CONTRACTION		0	COAD	1
APC	GO_REGULATION_OF_LIPID_KINASE_ACTIVITY		0	COAD	1
APC	GO_CATECHOLAMINE_BIOSYNTHETIC_PROCESS		0	COAD	1
APC	GO_RESPONSE_TO_PROTOZOAN		0	COAD	1
APC	GO_PROTEIN_CARBOXYLATION		0	COAD	1
APC	GO_DEOXYRIBONUCLEOSIDE_TRIPHOSPHATE_METABOLIC_PROCESS		0	COAD	1
APC	GO_REGULATION_OF_PHOSPHOLIPASE_ACTIVITY		0	COAD	1
APC	GO_REGULATION_OF_EARLY_ENDOSOME_TO_LATE_ENDOSOME_TRANSPORT		0	COAD	1
APC	GO_SOMITOGENESIS		0	COAD	1
APC	GO_POSITIVE_REGULATION_OF_INTERLEUKIN_6_SECRETION		0	COAD	1
APC	GO_GAS_TRANSPORT		0	COAD	1
APC	GO_MICROTUBULE_CYTOSKELETON_ORGANIZATION_INVOLVED_IN_MITOSIS		0	COAD	1
APC	GO_POSITIVE_REGULATION_OF_EXOCYTOSIS		0	COAD	1
APC	GO_HEPATOCYTE_APOPTOTIC_PROCESS		0	COAD	1
APC	GO_VASCULAR_SMOOTH_MUSCLE_CONTRACTION		0	COAD	1
APC	GO_POSITIVE_T_CELL_SELECTION		0	COAD	1
APC	GO_RESPONSE_TO_PLATELET_DERIVED_GROWTH_FACTOR		0	COAD	1
APC	GO_REGULATION_OF_EXTRINSIC_APOPTOTIC_SIGNALING_PATHWAY		0	COAD	1
APC	GO_PYRIMIDINE_RIBONUCLEOTIDE_METABOLIC_PROCESS		0	COAD	1
APC	GO_REGULATION_OF_LIPASE_ACTIVITY		0	COAD	1
APC	GO_POLARIZED_EPITHELIAL_CELL_DIFFERENTIATION		0	COAD	1
APC	GO_REGULATION_OF_VASCULAR_ENDOTHELIAL_GROWTH_FACTOR_RECEPTOR_SIGNALING_PATHWAY		0	COAD	1
APC	GO_FC_RECEPTOR_SIGNALING_PATHWAY		0	COAD	1
APC	GO_LIPOPROTEIN_BIOSYNTHETIC_PROCESS		0	COAD	1
APC	GO_PROTEIN_MANNOSYLATION		0	COAD	1
APC	GO_REGULATION_OF_CIRCADIAN_SLEEP_WAKE_CYCLE_NON_REM_SLEEP		0	COAD	1
APC	GO_POSITIVE_REGULATION_OF_ANTIGEN_PROCESSING_AND_PRESENTATION		0	COAD	1
APC	GO_POSITIVE_REGULATION_OF_HAIR_CYCLE		0	COAD	1
APC	GO_POSITIVE_REGULATION_OF_PROTEIN_AUTOPHOSPHORYLATION		0	COAD	1
APC	GO_REGULATION_OF_MICROTUBULE_BASED_MOVEMENT		0	COAD	1
APC	GO_EXOCRINE_SYSTEM_DEVELOPMENT		0	COAD	1
APC	GO_CELL_CYCLE_G1_S_PHASE_TRANSITION		0	COAD	1
APC	GO_NUCLEOBASE_CONTAINING_COMPOUND_TRANSPORT		0	COAD	1
APC	GO_RESPONSE_TO_INTERLEUKIN_1		0	COAD	1
APC	GO_RNA_CAPPING		0	COAD	1
APC	GO_SPINAL_CORD_PATTERNING		0	COAD	1
APC	GO_DNA_REPLICATION_INITIATION		0	COAD	1
APC	GO_POSITIVE_REGULATION_OF_DENDRITE_DEVELOPMENT		0	COAD	1
APC	GO_ASTROCYTE_DIFFERENTIATION		0	COAD	1
APC	GO_FACE_DEVELOPMENT		0	COAD	1
APC	GO_REGULATION_OF_HISTONE_H3_K9_METHYLATION		0	COAD	1
APC	GO_NEURONAL_ION_CHANNEL_CLUSTERING		0	COAD	1
APC	GO_REGULATION_OF_BONE_REMODELING		0	COAD	1
APC	GO_REGULATION_OF_NEUROBLAST_PROLIFERATION		0	COAD	1
APC	GO_BLASTOCYST_DEVELOPMENT		0	COAD	1
APC	GO_EPHRIN_RECEPTOR_SIGNALING_PATHWAY		0	COAD	1
APC	GO_BICARBONATE_TRANSPORT		0	COAD	1
APC	GO_PYRIMIDINE_CONTAINING_COMPOUND_SALVAGE		0	COAD	1
APC	GO_INTERACTION_WITH_HOST		0	COAD	1
APC	GO_SKIN_EPIDERMIS_DEVELOPMENT		0	COAD	1
APC	GO_SULFUR_COMPOUND_TRANSPORT		0	COAD	1
APC	GO_POSITIVE_REGULATION_OF_HORMONE_SECRETION		0	COAD	1
APC	GO_OUTER_DYNEIN_ARM_ASSEMBLY		0	COAD	1
APC	GO_POSITIVE_REGULATION_OF_CELLULAR_RESPONSE_TO_INSULIN_STIMULUS		0	COAD	1
APC	GO_TRNA_TRANSPORT		0	COAD	1
APC	GO_NEGATIVE_REGULATION_OF_ANOIKIS		0	COAD	1
APC	GO_POSITIVE_REGULATION_OF_MACROPHAGE_CHEMOTAXIS		0	COAD	1
APC	GO_REGULATION_OF_SYNAPTIC_VESICLE_EXOCYTOSIS		0	COAD	1
APC	GO_REGULATION_OF_GLUCOSE_METABOLIC_PROCESS		0	COAD	1
APC	GO_POSITIVE_REGULATION_OF_CIRCADIAN_RHYTHM		0	COAD	1
APC	GO_POSITIVE_REGULATION_OF_PHAGOCYTOSIS		0	COAD	1
APC	GO_CEREBRAL_CORTEX_GABAERGIC_INTERNEURON_DIFFERENTIATION		0	COAD	1
APC	GO_REGULATION_OF_LIPOPOLYSACCHARIDE_MEDIATED_SIGNALING_PATHWAY		0	COAD	1
APC	GO_REGULATION_OF_GROWTH_HORMONE_SECRETION		0	COAD	1
APC	GO_REGULATION_OF_SMOOTH_MUSCLE_CELL_MIGRATION		0	COAD	1
APC	GO_REGULATION_OF_CYTOKINE_SECRETION		0	COAD	1
APC	GO_NEGATIVE_REGULATION_OF_BEHAVIOR		0	COAD	1
APC	GO_POSITIVE_REGULATION_OF_NEUROTRANSMITTER_SECRETION		0	COAD	1
APC	GO_GENETIC_IMPRINTING		0	COAD	1
APC	GO_REGULATION_OF_GLOMERULUS_DEVELOPMENT		0	COAD	1
APC	GO_MOLTING_CYCLE		0	COAD	1
APC	GO_POSITIVE_REGULATION_OF_PEPTIDYL_THREONINE_PHOSPHORYLATION		0	COAD	1
APC	GO_SUBSTRATE_ADHESION_DEPENDENT_CELL_SPREADING		0	COAD	1
APC	GO_MULTI_ORGANISM_LOCALIZATION		0	COAD	1
APC	GO_NEGATIVE_REGULATION_OF_EPIDERMIS_DEVELOPMENT		0	COAD	1
APC	GO_REGULATION_OF_INSULIN_SECRETION_INVOLVED_IN_CELLULAR_RESPONSE_TO_GLUCOSE_STIMULUS		0	COAD	1
APC	GO_PEPTIDYL_GLUTAMIC_ACID_MODIFICATION		0	COAD	1
APC	GO_POSITIVE_REGULATION_OF_CYTOKINE_SECRETION		0	COAD	1
APC	GO_EMBRYONIC_SKELETAL_JOINT_DEVELOPMENT		0	COAD	1
APC	GO_REGULATION_OF_TUMOR_NECROSIS_FACTOR_BIOSYNTHETIC_PROCESS		0	COAD	1
APC	GO_COLUMNAR_CUBOIDAL_EPITHELIAL_CELL_DEVELOPMENT		0	COAD	1
APC	GO_CELLULAR_RESPONSE_TO_NITROGEN_LEVELS		0	COAD	1
APC	GO_REGULATION_OF_SMOOTHENED_SIGNALING_PATHWAY		0	COAD	1
APC	GO_RETINA_LAYER_FORMATION		0	COAD	1
APC	GO_POSITIVE_REGULATION_OF_NEUROTRANSMITTER_TRANSPORT		0	COAD	1
APC	GO_CELLULAR_RESPONSE_TO_NUTRIENT		0	COAD	1
APC	GO_ADENYLATE_CYCLASE_ACTIVATING_DOPAMINE_RECEPTOR_SIGNALING_PATHWAY		0	COAD	1
APC	GO_REGULATION_OF_DIGESTIVE_SYSTEM_PROCESS		0	COAD	1
APC	GO_RESPONSE_TO_AMINO_ACID		0	COAD	1
APC	GO_DETECTION_OF_BIOTIC_STIMULUS		0	COAD	1
APC	GO_NEGATIVE_REGULATION_OF_CIRCADIAN_RHYTHM		0	COAD	1
APC	GO_POSITIVE_REGULATION_OF_RESPONSE_TO_WOUNDING		0	COAD	1
APC	GO_REGULATION_OF_PROTEIN_IMPORT		0	COAD	1
APC	GO_AMELOGENESIS		0	COAD	1
APC	GO_RESPONSE_TO_PROGESTERONE		0	COAD	1
APC	GO_POSITIVE_REGULATION_OF_SMOOTH_MUSCLE_CELL_MIGRATION		0	COAD	1
APC	GO_EPITHELIAL_CELL_APOPTOTIC_PROCESS		0	COAD	1
APC	GO_TISSUE_REMODELING		0	COAD	1
APC	GO_CD4_POSITIVE_OR_CD8_POSITIVE_ALPHA_BETA_T_CELL_LINEAGE_COMMITMENT		0	COAD	1
APC	GO_SEGMENT_SPECIFICATION		0	COAD	1
APC	GO_REGULATION_OF_ENDOCYTOSIS		0	COAD	1
APC	GO_NEGATIVE_T_CELL_SELECTION		0	COAD	1
APC	GO_NUCLEAR_TRANSCRIBED_MRNA_CATABOLIC_PROCESS_DEADENYLATION_DEPENDENT_DECAY		0	COAD	1
APC	GO_OXALATE_TRANSPORT		0	COAD	1
APC	GO_DNA_REPLICATION_CHECKPOINT		0	COAD	1
APC	GO_RESPONSE_TO_VITAMIN_D		0	COAD	1
APC	GO_TRANSLATIONAL_ELONGATION		0	COAD	1
APC	GO_POSITIVE_REGULATION_OF_CAMP_METABOLIC_PROCESS		0	COAD	1
APC	GO_PYRIMIDINE_NUCLEOSIDE_SALVAGE		0	COAD	1
APC	GO_CYCLOOXYGENASE_PATHWAY		0	COAD	1
APC	GO_NEGATIVE_REGULATION_OF_ENDOPLASMIC_RETICULUM_UNFOLDED_PROTEIN_RESPONSE		0	COAD	1
APC	GO_POSITIVE_REGULATION_OF_CYCLASE_ACTIVITY		0	COAD	1
APC	GO_7_METHYLGUANOSINE_RNA_CAPPING		0	COAD	1
APC	GO_REGULATION_OF_ANOIKIS		0	COAD	1
APC	GO_NEGATIVE_REGULATION_OF_EPIDERMAL_CELL_DIFFERENTIATION		0	COAD	1
APC	GO_NEGATIVE_REGULATION_OF_CATECHOLAMINE_SECRETION		0	COAD	1
APC	GO_RESPONSE_TO_VITAMIN_E		0	COAD	1
APC	GO_POSITIVE_REGULATION_OF_PROTEIN_KINASE_B_SIGNALING		0	COAD	1
APC	GO_REGULATION_OF_CATENIN_IMPORT_INTO_NUCLEUS		0	COAD	1
APC	GO_LIPID_PHOSPHORYLATION		0	COAD	1
APC	GO_DNA_METHYLATION_OR_DEMETHYLATION		0	COAD	1
APC	GO_GLOMERULAR_EPITHELIUM_DEVELOPMENT		0	COAD	1
APC	GO_POSITIVE_REGULATION_OF_WOUND_HEALING		0	COAD	1
APC	GO_IRON_ION_IMPORT		0	COAD	1
APC	GO_CELLULAR_RESPONSE_TO_AMINO_ACID_STIMULUS		0	COAD	1
APC	GO_REGULATION_OF_LAMELLIPODIUM_ORGANIZATION		0	COAD	1
APC	GO_PEPTIDYL_TYROSINE_MODIFICATION		0	COAD	1
APC	GO_CELLULAR_RESPONSE_TO_KETONE		0	COAD	1
APC	GO_RESPONSE_TO_YEAST		0	COAD	1
APC	GO_INTRACELLULAR_RECEPTOR_SIGNALING_PATHWAY		0	COAD	1
APC	GO_BEHAVIORAL_RESPONSE_TO_COCAINE		0	COAD	1
APC	GO_NEUROMUSCULAR_PROCESS_CONTROLLING_POSTURE		0	COAD	1
APC	GO_STEROID_HORMONE_MEDIATED_SIGNALING_PATHWAY		0	COAD	1
APC	GO_FIBROBLAST_GROWTH_FACTOR_RECEPTOR_SIGNALING_PATHWAY		0	COAD	1
APC	GO_REGULATION_OF_MRNA_SPLICING_VIA_SPLICEOSOME		0	COAD	1
APC	GO_PLASMA_MEMBRANE_FUSION		0	COAD	1
APC	GO_TRANSCRIPTION_FROM_RNA_POLYMERASE_I_PROMOTER		0	COAD	1
APC	GO_RESPONSE_TO_VITAMIN		0	COAD	1
APC	GO_THALAMUS_DEVELOPMENT		0	COAD	1
APC	GO_POSITIVE_REGULATION_OF_EPITHELIAL_CELL_MIGRATION		0	COAD	1
APC	GO_NEGATIVE_REGULATION_OF_EPITHELIAL_CELL_DIFFERENTIATION		0	COAD	1
APC	GO_REGULATION_OF_PROTEIN_AUTOPHOSPHORYLATION		0	COAD	1
APC	GO_REGULATION_OF_CYCLIN_DEPENDENT_PROTEIN_KINASE_ACTIVITY		0	COAD	1
APC	GO_POSITIVE_REGULATION_OF_PROTEIN_IMPORT		0	COAD	1
APC	GO_REGULATION_OF_LONG_TERM_SYNAPTIC_POTENTIATION		0	COAD	1
APC	GO_REGULATION_OF_PROTEIN_KINASE_B_SIGNALING		0	COAD	1
APC	GO_T_CELL_LINEAGE_COMMITMENT		0	COAD	1
APC	GO_POSITIVE_REGULATION_OF_SPROUTING_ANGIOGENESIS		0	COAD	1
APC	GO_FEMALE_MEIOTIC_DIVISION		0	COAD	1
APC	GO_NLS_BEARING_PROTEIN_IMPORT_INTO_NUCLEUS		0	COAD	1
APC	GO_VACUOLE_FUSION		0	COAD	1
APC	GO_REGULATION_OF_BONE_RESORPTION		0	COAD	1
APC	GO_CONNECTIVE_TISSUE_DEVELOPMENT		0	COAD	1
APC	GO_NUCLEAR_ENVELOPE_ORGANIZATION		0	COAD	1
APC	GO_POSITIVE_REGULATION_OF_T_CELL_DIFFERENTIATION_IN_THYMUS		0	COAD	1
APC	GO_ODONTOGENESIS_OF_DENTIN_CONTAINING_TOOTH		0	COAD	1
APC	GO_NEGATIVE_REGULATION_OF_ALPHA_BETA_T_CELL_ACTIVATION		0	COAD	1
APC	GO_PROTEIN_K63_LINKED_UBIQUITINATION		0	COAD	1
APC	GO_REGULATION_OF_INSULIN_LIKE_GROWTH_FACTOR_RECEPTOR_SIGNALING_PATHWAY		0	COAD	1
APC	GO_NUCLEOSIDE_TRIPHOSPHATE_CATABOLIC_PROCESS		0	COAD	1
APC	GO_REGULATION_OF_GLUCOSE_TRANSPORT		0	COAD	1
APC	GO_MATURE_B_CELL_DIFFERENTIATION_INVOLVED_IN_IMMUNE_RESPONSE		0	COAD	1
APC	GO_NEGATIVE_REGULATION_OF_MYELOID_CELL_APOPTOTIC_PROCESS		0	COAD	1
APC	GO_POSITIVE_REGULATION_OF_OSTEOBLAST_DIFFERENTIATION		0	COAD	1
APC	GO_HISTONE_H4_K16_ACETYLATION		0	COAD	1
APC	GO_POSITIVE_REGULATION_OF_NATURAL_KILLER_CELL_ACTIVATION		0	COAD	1
APC	GO_MOVEMENT_IN_HOST_ENVIRONMENT		0	COAD	1
APC	GO_POSITIVE_REGULATION_OF_MESENCHYMAL_CELL_PROLIFERATION		0	COAD	1
APC	GO_CHRONIC_INFLAMMATORY_RESPONSE		0	COAD	1
APC	GO_POSITIVE_REGULATION_OF_LIPASE_ACTIVITY		0	COAD	1
APC	GO_POSITIVE_REGULATION_OF_ERK1_AND_ERK2_CASCADE		0	COAD	1
APC	GO_RESPONSE_TO_DEXAMETHASONE		0	COAD	1
APC	GO_BLASTOCYST_GROWTH		0	COAD	1
APC	GO_REGULATION_OF_CELL_MATRIX_ADHESION		0	COAD	1
APC	GO_LIPOSACCHARIDE_METABOLIC_PROCESS		0	COAD	1
APC	GO_POSITIVE_REGULATION_OF_ACTIN_FILAMENT_POLYMERIZATION		0	COAD	1
APC	GO_MATURE_B_CELL_DIFFERENTIATION		0	COAD	1
APC	GO_REGULATION_OF_PHAGOCYTOSIS		0	COAD	1
APC	GO_ARP2_3_COMPLEX_MEDIATED_ACTIN_NUCLEATION		0	COAD	1
APC	GO_BONE_MORPHOGENESIS		0	COAD	1
APC	GO_VIRAL_LATENCY		0	COAD	1
APC	GO_ENTRY_INTO_HOST		0	COAD	1
APC	GO_POSITIVE_REGULATION_OF_HUMORAL_IMMUNE_RESPONSE		0	COAD	1
APC	GO_STEM_CELL_DIFFERENTIATION		0	COAD	1
APC	GO_ENDOPLASMIC_RETICULUM_ORGANIZATION		0	COAD	1
APC	GO_TROPHECTODERMAL_CELL_DIFFERENTIATION		0	COAD	1
APC	GO_NUCLEOPHAGY		0	COAD	1
APC	GO_REGULATION_OF_REACTIVE_OXYGEN_SPECIES_BIOSYNTHETIC_PROCESS		0	COAD	1
APC	GO_NEGATIVE_REGULATION_OF_ORGANIC_ACID_TRANSPORT		0	COAD	1
APC	GO_NUCLEAR_EXPORT		0	COAD	1
APC	GO_CHOLESTEROL_CATABOLIC_PROCESS		0	COAD	1
APC	GO_NEGATIVE_REGULATION_OF_ALPHA_BETA_T_CELL_DIFFERENTIATION		0	COAD	1
APC	GO_MONOCYTE_CHEMOTAXIS		0	COAD	1
APC	GO_PLACENTA_DEVELOPMENT		0	COAD	1
APC	GO_POSITIVE_REGULATION_OF_ALPHA_BETA_T_CELL_DIFFERENTIATION		0	COAD	1
APC	GO_ACTIN_FILAMENT_ORGANIZATION		0	COAD	1
APC	GO_DETECTION_OF_TEMPERATURE_STIMULUS_INVOLVED_IN_SENSORY_PERCEPTION		0	COAD	1
APC	GO_POSITIVE_REGULATION_OF_ENDOTHELIAL_CELL_APOPTOTIC_PROCESS		0	COAD	1
APC	GO_CRANIOFACIAL_SUTURE_MORPHOGENESIS		0	COAD	1
APC	GO_NUCLEAR_ENVELOPE_DISASSEMBLY		0	COAD	1
APC	GO_CELLULAR_RESPONSE_TO_VITAMIN		0	COAD	1
APC	GO_BONE_RESORPTION		0	COAD	1
APC	GO_REGULATION_OF_SECONDARY_METABOLIC_PROCESS		0	COAD	1
APC	GO_ACTIN_NUCLEATION		0	COAD	1
APC	GO_REGULATION_OF_EXTRACELLULAR_MATRIX_DISASSEMBLY		0	COAD	1
APC	GO_COLLECTING_DUCT_DEVELOPMENT		0	COAD	1
APC	GO_CATECHOL_CONTAINING_COMPOUND_METABOLIC_PROCESS		0	COAD	1
APC	GO_RESPONSE_TO_HYPEROXIA		0	COAD	1
APC	GO_ADENOHYPOPHYSIS_DEVELOPMENT		0	COAD	1
APC	GO_REGULATION_OF_VIRAL_GENOME_REPLICATION		0	COAD	1
APC	GO_NEGATIVE_REGULATION_OF_DNA_TEMPLATED_TRANSCRIPTION_ELONGATION		0	COAD	1
APC	GO_REGULATION_OF_SPROUTING_ANGIOGENESIS		0	COAD	1
APC	GO_REGULATION_OF_CELLULAR_RESPONSE_TO_INSULIN_STIMULUS		0	COAD	1
APC	GO_INTEGRIN_MEDIATED_SIGNALING_PATHWAY		0	COAD	1
APC	GO_ADENYLATE_CYCLASE_ACTIVATING_G_PROTEIN_COUPLED_RECEPTOR_SIGNALING_PATHWAY		0	COAD	1
APC	GO_NEGATIVE_REGULATION_OF_VIRAL_GENOME_REPLICATION		0	COAD	1
APC	GO_CELLULAR_RESPONSE_TO_REACTIVE_NITROGEN_SPECIES		0	COAD	1
APC	GO_POSITIVE_REGULATION_OF_VASCULAR_ENDOTHELIAL_GROWTH_FACTOR_RECEPTOR_SIGNALING_PATHWAY		0	COAD	1
APC	GO_POSITIVE_REGULATION_OF_LAMELLIPODIUM_ORGANIZATION		0	COAD	1
APC	GO_NEUROTROPHIN_TRK_RECEPTOR_SIGNALING_PATHWAY		0	COAD	1
APC	GO_MACROMOLECULE_METHYLATION		0	COAD	1
APC	GO_O_GLYCAN_PROCESSING		0	COAD	1
APC	GO_POSITIVE_REGULATION_OF_CYCLIC_NUCLEOTIDE_METABOLIC_PROCESS		0	COAD	1
APC	GO_POSITIVE_REGULATION_OF_MULTI_ORGANISM_PROCESS		0	COAD	1
APC	GO_REGULATION_OF_RHO_PROTEIN_SIGNAL_TRANSDUCTION		0	COAD	1
APC	GO_NEGATIVE_REGULATION_OF_REACTIVE_OXYGEN_SPECIES_BIOSYNTHETIC_PROCESS		0	COAD	1
APC	GO_PROTEIN_AUTOPHOSPHORYLATION		0	COAD	1
APC	GO_RNA_LOCALIZATION		0	COAD	1
APC	GO_REGULATION_OF_RAS_PROTEIN_SIGNAL_TRANSDUCTION		0	COAD	1
APC	GO_PROTEIN_LOCALIZATION_TO_NUCLEUS		0	COAD	1
APC	GO_RETROGRADE_TRANSPORT_VESICLE_RECYCLING_WITHIN_GOLGI		0	COAD	1
APC	GO_BASEMENT_MEMBRANE_ORGANIZATION		0	COAD	1
APC	GO_SOMITE_DEVELOPMENT		0	COAD	1
APC	GO_POSITIVE_REGULATION_OF_PROTEIN_POLYMERIZATION		0	COAD	1
APC	GO_OSTEOCLAST_DIFFERENTIATION		0	COAD	1
APC	GO_PROTEIN_ALKYLATION		0	COAD	1
APC	GO_POSITIVE_REGULATION_OF_MULTICELLULAR_ORGANISM_GROWTH		0	COAD	1
APC	GO_REGULATION_OF_TISSUE_REMODELING		0	COAD	1
APC	GO_RESPONSE_TO_ISOQUINOLINE_ALKALOID		0	COAD	1
APC	GO_CELLULAR_RESPONSE_TO_DEXAMETHASONE_STIMULUS		0	COAD	1
APC	GO_BRANCHING_INVOLVED_IN_SALIVARY_GLAND_MORPHOGENESIS		0	COAD	1
APC	GO_NEGATIVE_REGULATION_OF_PROTEIN_MATURATION		0	COAD	1
APC	GO_TRANSCYTOSIS		0	COAD	1
APC	GO_SNRNA_METABOLIC_PROCESS		0	COAD	1
APC	GO_POSITIVE_REGULATION_OF_POTASSIUM_ION_TRANSMEMBRANE_TRANSPORT		0	COAD	1
APC	GO_LIMBIC_SYSTEM_DEVELOPMENT		0	COAD	1
APC	GO_POSITIVE_REGULATION_OF_MONOCYTE_CHEMOTAXIS		0	COAD	1
APC	GO_NUCLEAR_TRANSCRIBED_MRNA_CATABOLIC_PROCESS_EXONUCLEOLYTIC		0	COAD	1
APC	GO_PHAGOCYTOSIS		0	COAD	1
APC	GO_ALKALOID_METABOLIC_PROCESS		0	COAD	1
APC	GO_NEGATIVE_REGULATION_OF_GLUCOSE_IMPORT		0	COAD	1
APC	GO_REGULATION_OF_TRANSCRIPTION_INVOLVED_IN_G1_S_TRANSITION_OF_MITOTIC_CELL_CYCLE		0	COAD	1
APC	GO_AXONAL_FASCICULATION		0	COAD	1
APC	GO_SIGNAL_PEPTIDE_PROCESSING		0	COAD	1
APC	GO_POSITIVE_REGULATION_OF_INTERLEUKIN_2_BIOSYNTHETIC_PROCESS		0	COAD	1
APC	GO_SKELETAL_SYSTEM_MORPHOGENESIS		0	COAD	1
APC	GO_GENE_SILENCING_BY_RNA		0	COAD	1
APC	GO_PROTEIN_O_LINKED_GLYCOSYLATION		0	COAD	1
APC	GO_MANNOSYLATION		0	COAD	1
APC	GO_REGULATION_OF_INSULIN_RECEPTOR_SIGNALING_PATHWAY		0	COAD	1
APC	GO_AUTOPHAGOSOME_ORGANIZATION		0	COAD	1
APC	GO_NEGATIVE_REGULATION_OF_TUMOR_NECROSIS_FACTOR_SUPERFAMILY_CYTOKINE_PRODUCTION		0	COAD	1
APC	GO_REGULATION_OF_GLUCONEOGENESIS		0	COAD	1
APC	GO_CELLULAR_DEFENSE_RESPONSE		0	COAD	1
APC	GO_UTERUS_DEVELOPMENT		0	COAD	1
APC	GO_THYROID_GLAND_DEVELOPMENT		0	COAD	1
APC	GO_LYSINE_METABOLIC_PROCESS		0	COAD	1
APC	GO_MICROTUBULE_POLYMERIZATION		0	COAD	1
APC	GO_REGULATION_OF_GONADOTROPIN_SECRETION		0	COAD	1
APC	GO_NEUROTROPHIN_SIGNALING_PATHWAY		0	COAD	1
APC	GO_MITOCHONDRIAL_ELECTRON_TRANSPORT_CYTOCHROME_C_TO_OXYGEN		0	COAD	1
APC	GO_STABILIZATION_OF_MEMBRANE_POTENTIAL		0	COAD	1
APC	GO_PROSTANOID_BIOSYNTHETIC_PROCESS		0	COAD	1
APC	GO_ASTROCYTE_DEVELOPMENT		0	COAD	1
APC	GO_POSITIVE_REGULATION_OF_ANION_TRANSPORT		0	COAD	1
APC	GO_PEPTIDE_TRANSPORT		0	COAD	1
APC	GO_RETINA_MORPHOGENESIS_IN_CAMERA_TYPE_EYE		0	COAD	1
APC	GO_ENTRY_INTO_HOST_CELL		0	COAD	1
APC	GO_REGULATION_OF_SYNAPTIC_VESICLE_TRANSPORT		0	COAD	1
APC	GO_POSITIVE_REGULATION_OF_MACROPHAGE_DIFFERENTIATION		0	COAD	1
APC	GO_LAMELLIPODIUM_ASSEMBLY		0	COAD	1
APC	GO_DNA_ALKYLATION		0	COAD	1
APC	GO_POSITIVE_REGULATION_OF_ORGANELLE_ASSEMBLY		0	COAD	1
APC	GO_REGULATION_OF_RNA_SPLICING		0	COAD	1
APC	GO_INTRACELLULAR_ESTROGEN_RECEPTOR_SIGNALING_PATHWAY		0	COAD	1
APC	GO_REGULATION_OF_TRANSCRIPTION_INITIATION_FROM_RNA_POLYMERASE_II_PROMOTER		0	COAD	1
APC	GO_POSITIVE_REGULATION_OF_INSULIN_LIKE_GROWTH_FACTOR_RECEPTOR_SIGNALING_PATHWAY		0	COAD	1
APC	GO_NEGATIVE_REGULATION_OF_PROTEIN_SERINE_THREONINE_KINASE_ACTIVITY		0	COAD	1
APC	GO_S_ADENOSYLHOMOCYSTEINE_METABOLIC_PROCESS		0	COAD	1
APC	GO_CATECHOL_CONTAINING_COMPOUND_BIOSYNTHETIC_PROCESS		0	COAD	1
APC	GO_EMBRYO_IMPLANTATION		0	COAD	1
APC	GO_ODONTOGENESIS		0	COAD	1
APC	GO_B_CELL_ACTIVATION_INVOLVED_IN_IMMUNE_RESPONSE		0	COAD	1
APC	GO_ACTIVATION_OF_MAPKK_ACTIVITY		0	COAD	1
APC	GO_CAMP_MEDIATED_SIGNALING		0	COAD	1
APC	GO_POSITIVE_REGULATION_OF_GLUCOSE_METABOLIC_PROCESS		0	COAD	1
APC	GO_POSITIVE_REGULATION_OF_OSSIFICATION		0	COAD	1
APC	GO_RESPONSE_TO_NITRIC_OXIDE		0	COAD	1
APC	GO_REGULATION_OF_ERBB_SIGNALING_PATHWAY		0	COAD	1
APC	GO_MULTICELLULAR_ORGANISMAL_MACROMOLECULE_METABOLIC_PROCESS		0	COAD	1
APC	GO_FC_GAMMA_RECEPTOR_SIGNALING_PATHWAY		0	COAD	1
APC	GO_POSITIVE_REGULATION_OF_CARBOHYDRATE_METABOLIC_PROCESS		0	COAD	1
APC	GO_RIBONUCLEOPROTEIN_COMPLEX_LOCALIZATION		0	COAD	1
APC	GO_POSITIVE_REGULATION_OF_BIOMINERAL_TISSUE_DEVELOPMENT		0	COAD	1
APC	GO_ENTRY_INTO_OTHER_ORGANISM_INVOLVED_IN_SYMBIOTIC_INTERACTION		0	COAD	1
APC	GO_POSITIVE_REGULATION_OF_PEPTIDE_SECRETION		0	COAD	1
APC	GO_DOPAMINE_RECEPTOR_SIGNALING_PATHWAY		0	COAD	1
APC	GO_POSITIVE_REGULATION_OF_INSULIN_SECRETION_INVOLVED_IN_CELLULAR_RESPONSE_TO_GLUCOSE_STIMULUS		0	COAD	1
APC	HALLMARK_PROTEIN_SECRETION		0	COAD	1
APC	HALLMARK_APICAL_JUNCTION		0	COAD	1
APC	HALLMARK_COMPLEMENT		0	COAD	1
APC	HALLMARK_PI3K_AKT_MTOR_SIGNALING		0	COAD	1
APC	HALLMARK_GLYCOLYSIS		0	COAD	1
APC	HALLMARK_ALLOGRAFT_REJECTION		0	COAD	1
APC	HALLMARK_KRAS_SIGNALING_UP		0	COAD	1
APC	HALLMARK_PANCREAS_BETA_CELLS		0	COAD	1
APC	KEGG_LYSINE_DEGRADATION		0	COAD	1
APC	KEGG_N-GLYCAN_BIOSYNTHESIS		0	COAD	1
APC	KEGG_GLYCOSYLPHOSPHATIDYLINOSITOL_(GPI)_ANCHOR_BIOSYNTHESIS		0	COAD	1
APC	KEGG_SPLICEOSOME		0	COAD	1
APC	KEGG_ERBB_SIGNALING_PATHWAY		0	COAD	1
APC	KEGG_RAS_SIGNALING_PATHWAY		0	COAD	1
APC	KEGG_RAP1_SIGNALING_PATHWAY		0	COAD	1
APC	KEGG_CALCIUM_SIGNALING_PATHWAY		0	COAD	1
APC	KEGG_CHEMOKINE_SIGNALING_PATHWAY		0	COAD	1
APC	KEGG_HIF1_SIGNALING_PATHWAY		0	COAD	1
APC	KEGG_FOXO_SIGNALING_PATHWAY		0	COAD	1
APC	KEGG_PHOSPHOLIPASE_D_SIGNALING_PATHWAY		0	COAD	1
APC	KEGG_ENDOCYTOSIS		0	COAD	1
APC	KEGG_PI3K_AKT_SIGNALING_PATHWAY		0	COAD	1
APC	KEGG_AXON_GUIDANCE		0	COAD	1
APC	KEGG_FOCAL_ADHESION		0	COAD	1
APC	KEGG_ECM_RECEPTOR_INTERACTION		0	COAD	1
APC	KEGG_ADHERENS_JUNCTION		0	COAD	1
APC	KEGG_PLATELET_ACTIVATION		0	COAD	1
APC	KEGG_NATURAL_KILLER_CELL_MEDIATED_CYTOTOXICITY		0	COAD	1
APC	KEGG_FC_GAMMA_R-MEDIATED_PHAGOCYTOSIS		0	COAD	1
APC	KEGG_LEUKOCYTE_TRANSENDOTHELIAL_MIGRATION		0	COAD	1
APC	KEGG_GABAERGIC_SYNAPSE		0	COAD	1
APC	KEGG_INFLAMMATORY_MEDIATOR_REGULATION_OF_TRP_CHANNELS		0	COAD	1
APC	KEGG_REGULATION_OF_ACTIN_CYTOSKELETON		0	COAD	1
APC	KEGG_PROLACTIN_SIGNALING_PATHWAY		0	COAD	1
APC	KEGG_THYROID_HORMONE_SIGNALING_PATHWAY		0	COAD	1
APC	KEGG_OXYTOCIN_SIGNALING_PATHWAY		0	COAD	1
APC	KEGG_GASTRIC_ACID_SECRETION		0	COAD	1
APC	KEGG_BACTERIAL_INVASION_OF_EPITHELIAL_CELLS		0	COAD	1
APC	KEGG_SHIGELLOSIS		0	COAD	1
APC	KEGG_MALARIA		0	COAD	1
APC	KEGG_TUBERCULOSIS		0	COAD	1
APC	KEGG_HEPATITIS_C		0	COAD	1
APC	KEGG_VIRAL_CARCINOGENESIS		0	COAD	1
APC	KEGG_PROTEOGLYCANS_IN_CANCER		0	COAD	1
APC	KEGG_MICRORNAS_IN_CANCER		0	COAD	1
APC	KEGG_PANCREATIC_CANCER		0	COAD	1
APC	KEGG_GLIOMA		0	COAD	1
APC	KEGG_PROSTATE_CANCER		0	COAD	1
APC	KEGG_MELANOMA		0	COAD	1
APC	KEGG_BLADDER_CANCER		0	COAD	1
APC	KEGG_NON_SMALL_CELL_LUNG_CANCER		0	COAD	1
APC	KEGG_CENTRAL_CARBON_METABOLISM_IN_CANCER		0	COAD	1
APC	KEGG_CHOLINE_METABOLISM_IN_CANCER		0	COAD	1
APC	KEGG_PRIMARY_IMMUNODEFICIENCY		0	COAD	1
APC	REACTOME_PYRUVATE_METABOLISM_AND_CITRIC_ACID_TCA_CYCLE		0	COAD	1
APC	REACTOME_SPRY_REGULATION_OF_FGF_SIGNALING		0	COAD	1
APC	REACTOME_NEGATIVE_REGULATION_OF_FGFR_SIGNALING		0	COAD	1
APC	REACTOME_G0_AND_EARLY_G1		0	COAD	1
APC	REACTOME_GAMMA_CARBOXYLATION_TRANSPORT_AND_AMINO_TERMINAL_CLEAVAGE_OF_PROTEINS		0	COAD	1
APC	REACTOME_O_LINKED_GLYCOSYLATION_OF_MUCINS		0	COAD	1
APC	REACTOME_ANTIVIRAL_MECHANISM_BY_IFN_STIMULATED_GENES		0	COAD	1
APC	REACTOME_SIGNALING_BY_ERBB2		0	COAD	1
APC	REACTOME_TERMINATION_OF_O_GLYCAN_BIOSYNTHESIS		0	COAD	1
APC	REACTOME_SIGNALING_BY_CONSTITUTIVELY_ACTIVE_EGFR		0	COAD	1
APC	REACTOME_GRB2_EVENTS_IN_ERBB2_SIGNALING		0	COAD	1
APC	REACTOME_SIGNALING_BY_EGFR_IN_CANCER		0	COAD	1
APC	REACTOME_ASSOCIATION_OF_LICENSING_FACTORS_WITH_THE_PRE_REPLICATIVE_COMPLEX		0	COAD	1
APC	REACTOME_ANTIGEN_ACTIVATES_B_CELL_RECEPTOR_LEADING_TO_GENERATION_OF_SECOND_MESSENGERS		0	COAD	1
APC	REACTOME_YAP1_AND_WWTR1_TAZ_STIMULATED_GENE_EXPRESSION		0	COAD	1
APC	REACTOME_EXTRACELLULAR_MATRIX_ORGANIZATION		0	COAD	1
APC	REACTOME_SIGNALLING_TO_RAS		0	COAD	1
APC	REACTOME_CELL_SURFACE_INTERACTIONS_AT_THE_VASCULAR_WALL		0	COAD	1
APC	REACTOME_NGF_SIGNALLING_VIA_TRKA_FROM_THE_PLASMA_MEMBRANE		0	COAD	1
APC	REACTOME_SIGNALLING_TO_ERKS		0	COAD	1
APC	REACTOME_P38MAPK_EVENTS		0	COAD	1
APC	REACTOME_COLLAGEN_FORMATION		0	COAD	1
APC	REACTOME_SIGNALING_BY_FGFR_IN_DISEASE		0	COAD	1
APC	REACTOME_SIGNALING_BY_FGFR1_MUTANTS		0	COAD	1
APC	REACTOME_SIGNALING_BY_FGFR1_FUSION_MUTANTS		0	COAD	1
APC	REACTOME_EGFR_DOWNREGULATION		0	COAD	1
APC	REACTOME_GAB1_SIGNALOSOME		0	COAD	1
APC	REACTOME_SHC1_EVENTS_IN_EGFR_SIGNALING		0	COAD	1
APC	REACTOME_NRAGE_SIGNALS_DEATH_THROUGH_JNK		0	COAD	1
APC	REACTOME_REGULATION_OF_BETA_CELL_DEVELOPMENT		0	COAD	1
APC	REACTOME_REGULATION_OF_GENE_EXPRESSION_IN_BETA_CELLS		0	COAD	1
APC	REACTOME_MRNA_CAPPING		0	COAD	1
APC	REACTOME_RECRUITMENT_OF_MITOTIC_CENTROSOME_PROTEINS_AND_COMPLEXES		0	COAD	1
APC	REACTOME_MITOCHONDRIAL_TRNA_AMINOACYLATION		0	COAD	1
APC	REACTOME_REGULATION_OF_INSULIN_LIKE_GROWTH_FACTOR_IGF_ACTIVITY_BY_INSULIN_LIKE_GROWTH_FACTOR_BINDING_PROTEINS_IGFBPS		0	COAD	1
APC	REACTOME_ABC_FAMILY_PROTEINS_MEDIATED_TRANSPORT		0	COAD	1
APC	REACTOME_INTEGRIN_ALPHAIIB_BETA3_SIGNALING		0	COAD	1
APC	REACTOME_CYCLIN_E_ASSOCIATED_EVENTS_DURING_G1_S_TRANSITION_		0	COAD	1
APC	REACTOME_G1_PHASE		0	COAD	1
APC	REACTOME_RNA_POL_II_TRANSCRIPTION_PRE_INITIATION_AND_PROMOTER_OPENING		0	COAD	1
APC	REACTOME_SIGNALING_BY_PDGF		0	COAD	1
APC	REACTOME_DOWNSTREAM_SIGNAL_TRANSDUCTION		0	COAD	1
APC	REACTOME_CDC6_ASSOCIATION_WITH_THE_ORC_ORIGIN_COMPLEX		0	COAD	1
APC	REACTOME_MRNA_SPLICING_MINOR_PATHWAY		0	COAD	1
APC	REACTOME_G1_S_TRANSITION		0	COAD	1
APC	REACTOME_PERK_REGULATED_GENE_EXPRESSION		0	COAD	1
APC	REACTOME_NCAM_SIGNALING_FOR_NEURITE_OUT_GROWTH		0	COAD	1
APC	REACTOME_ACTIVATION_OF_GENES_BY_ATF4		0	COAD	1
APC	REACTOME_CLASS_B_2_SECRETIN_FAMILY_RECEPTORS		0	COAD	1
APC	REACTOME_GLUCAGON_TYPE_LIGAND_RECEPTORS		0	COAD	1
APC	REACTOME_POST_TRANSLATIONAL_MODIFICATION_SYNTHESIS_OF_GPI_ANCHORED_PROTEINS		0	COAD	1
APC	REACTOME_G_ALPHA_S_SIGNALLING_EVENTS		0	COAD	1
APC	REACTOME_G_ALPHA_Z_SIGNALLING_EVENTS		0	COAD	1
APC	REACTOME_MRNA_DECAY_BY_3_TO_5_EXORIBONUCLEASE		0	COAD	1
APC	REACTOME_GLUCOSE_TRANSPORT		0	COAD	1
APC	REACTOME_MITOTIC_G1_G1_S_PHASES		0	COAD	1
APC	REACTOME_L1CAM_INTERACTIONS		0	COAD	1
APC	REACTOME_SIGNAL_TRANSDUCTION_BY_L1		0	COAD	1
APC	REACTOME_DCC_MEDIATED_ATTRACTIVE_SIGNALING		0	COAD	1
APC	REACTOME_RECYCLING_PATHWAY_OF_L1		0	COAD	1
APC	REACTOME_AMINO_ACID_SYNTHESIS_AND_INTERCONVERSION_TRANSAMINATION		0	COAD	1
APC	REACTOME_SIGNAL_REGULATORY_PROTEIN_SIRP_FAMILY_INTERACTIONS		0	COAD	1
APC	REACTOME_PROSTACYCLIN_SIGNALLING_THROUGH_PROSTACYCLIN_RECEPTOR		0	COAD	1
APC	REACTOME_DESTABILIZATION_OF_MRNA_BY_BRF1		0	COAD	1
APC	REACTOME_DESTABILIZATION_OF_MRNA_BY_KSRP		0	COAD	1
APC	REACTOME_DESTABILIZATION_OF_MRNA_BY_TRISTETRAPROLIN_TTP		0	COAD	1
APC	REACTOME_PLATELET_AGGREGATION_PLUG_FORMATION		0	COAD	1
APC	REACTOME_E2F_MEDIATED_REGULATION_OF_DNA_REPLICATION		0	COAD	1
APC	REACTOME_SIGNAL_ATTENUATION		0	COAD	1
APC	REACTOME_SOS_MEDIATED_SIGNALLING		0	COAD	1
APC	REACTOME_NEP_NS2_INTERACTS_WITH_THE_CELLULAR_EXPORT_MACHINERY		0	COAD	1
APC	REACTOME_TRANSPORT_OF_RIBONUCLEOPROTEINS_INTO_THE_HOST_NUCLEUS		0	COAD	1
APC	REACTOME_EARLY_PHASE_OF_HIV_LIFE_CYCLE		0	COAD	1
APC	REACTOME_VIRAL_MESSENGER_RNA_SYNTHESIS		0	COAD	1
APC	REACTOME_INTERACTIONS_OF_VPR_WITH_HOST_CELLULAR_PROTEINS		0	COAD	1
APC	REACTOME_AUTODEGRADATION_OF_CDH1_BY_CDH1_APC_C		0	COAD	1
APC	REACTOME_REGULATION_OF_GLUCOKINASE_BY_GLUCOKINASE_REGULATORY_PROTEIN		0	COAD	1
APC	REACTOME_G1_S_SPECIFIC_TRANSCRIPTION		0	COAD	1
APC	REACTOME_THE_ROLE_OF_NEF_IN_HIV1_REPLICATION_AND_DISEASE_PATHOGENESIS		0	COAD	1
APC	REACTOME_PHOSPHORYLATION_OF_THE_APC_C		0	COAD	1
APC	REACTOME_SIGNALING_BY_FGFR		0	COAD	1
APC	REACTOME_TRANSPORT_OF_MATURE_TRANSCRIPT_TO_CYTOPLASM		0	COAD	1
APC	REACTOME_TRANSPORT_OF_MATURE_MRNA_DERIVED_FROM_AN_INTRONLESS_TRANSCRIPT		0	COAD	1
ARHGAP35	GO_REGULATION_OF_ESTABLISHMENT_OF_PLANAR_POLARITY	STAD	1		0
ARHGAP35	GO_REGULATION_OF_MITOCHONDRIAL_DEPOLARIZATION	STAD	1		0
ARHGAP35	GO_ESTABLISHMENT_OR_MAINTENANCE_OF_TRANSMEMBRANE_ELECTROCHEMICAL_GRADIENT	STAD	1		0
ARHGAP35	GO_REGULATION_OF_TELOMERASE_RNA_LOCALIZATION_TO_CAJAL_BODY	STAD	1		0
ARHGAP35	GO_REGULATION_OF_RNA_STABILITY	STAD	1		0
ARHGAP35	GO_MAMMARY_GLAND_MORPHOGENESIS	STAD	1		0
ARHGAP35	GO_PHOSPHATIDYLETHANOLAMINE_METABOLIC_PROCESS	STAD	1		0
ARHGAP35	GO_NEGATIVE_REGULATION_OF_PROTEIN_MODIFICATION_BY_SMALL_PROTEIN_CONJUGATION_OR_REMOVAL	STAD	1		0
ARHGAP35	GO_REGULATION_OF_PROTEIN_UBIQUITINATION_INVOLVED_IN_UBIQUITIN_DEPENDENT_PROTEIN_CATABOLIC_PROCESS	STAD	1		0
ARHGAP35	GO_MULTI_ORGANISM_TRANSPORT	STAD	1		0
ARHGAP35	GO_RESPONSE_TO_ELECTRICAL_STIMULUS	STAD	1		0
ARHGAP35	GO_REGULATION_OF_PODOSOME_ASSEMBLY	STAD	1		0
ARHGAP35	GO_DETECTION_OF_TEMPERATURE_STIMULUS_INVOLVED_IN_SENSORY_PERCEPTION_OF_PAIN	STAD	1		0
ARHGAP35	GO_MEMBRANE_DISASSEMBLY	STAD	1		0
ARHGAP35	GO_RESPONSE_TO_CORTICOSTEROID	STAD	1		0
ARHGAP35	GO_ANAPHASE_PROMOTING_COMPLEX_DEPENDENT_CATABOLIC_PROCESS	STAD	1		0
ARHGAP35	GO_NEGATIVE_REGULATION_OF_STEM_CELL_DIFFERENTIATION	STAD	1		0
ARHGAP35	GO_NON_CANONICAL_WNT_SIGNALING_PATHWAY	STAD	1		0
ARHGAP35	GO_NEGATIVE_REGULATION_OF_RNA_SPLICING	STAD	1		0
ARHGAP35	GO_RESPONSE_TO_ANGIOTENSIN	STAD	1		0
ARHGAP35	GO_ANTIGEN_RECEPTOR_MEDIATED_SIGNALING_PATHWAY	STAD	1		0
ARHGAP35	GO_NEUROTRANSMITTER_BIOSYNTHETIC_PROCESS	STAD	1		0
ARHGAP35	GO_BONE_CELL_DEVELOPMENT	STAD	1		0
ARHGAP35	GO_PYRIMIDINE_NUCLEOSIDE_MONOPHOSPHATE_METABOLIC_PROCESS	STAD	1		0
ARHGAP35	GO_REGULATION_OF_LIGASE_ACTIVITY	STAD	1		0
ARHGAP35	GO_DNA_METHYLATION	STAD	1		0
ARHGAP35	GO_HYPEROSMOTIC_RESPONSE	STAD	1		0
ARHGAP35	GO_REGULATION_OF_CIRCADIAN_SLEEP_WAKE_CYCLE	STAD	1		0
ARHGAP35	GO_REGULATION_OF_VACUOLE_ORGANIZATION	STAD	1		0
ARHGAP35	GO_ANTIGEN_PROCESSING_AND_PRESENTATION_OF_PEPTIDE_ANTIGEN	STAD	1		0
ARHGAP35	GO_REGULATION_OF_WATER_LOSS_VIA_SKIN	STAD	1		0
ARHGAP35	GO_INSEMINATION	STAD	1		0
ARHGAP35	GO_REGULATION_OF_CELLULAR_AMINE_METABOLIC_PROCESS	STAD	1		0
ARHGAP35	GO_REGULATION_OF_MESONEPHROS_DEVELOPMENT	STAD	1		0
ARHGAP35	GO_MODULATION_BY_SYMBIONT_OF_HOST_CELLULAR_PROCESS	STAD	1		0
ARHGAP35	GO_REGULATION_OF_ASTROCYTE_DIFFERENTIATION	STAD	1		0
ARHGAP35	GO_NEGATIVE_REGULATION_OF_INTERLEUKIN_6_PRODUCTION	STAD	1		0
ARHGAP35	GO_DETECTION_OF_TEMPERATURE_STIMULUS	STAD	1		0
ARHGAP35	GO_INNATE_IMMUNE_RESPONSE_ACTIVATING_CELL_SURFACE_RECEPTOR_SIGNALING_PATHWAY	STAD	1		0
ARHGAP35	GO_REGULATION_OF_BIOMINERAL_TISSUE_DEVELOPMENT	STAD	1		0
ARHGAP35	GO_LAGGING_STRAND_ELONGATION	STAD	1		0
ARHGAP35	GO_KERATINOCYTE_DIFFERENTIATION	STAD	1		0
ARHGAP35	GO_RESPONSE_TO_KETONE	STAD	1		0
ARHGAP35	GO_REGULATION_OF_EXCRETION	STAD	1		0
ARHGAP35	GO_ANTIGEN_PROCESSING_AND_PRESENTATION_OF_PEPTIDE_ANTIGEN_VIA_MHC_CLASS_I	STAD	1		0
ARHGAP35	GO_POSITIVE_REGULATION_OF_EPITHELIAL_CELL_APOPTOTIC_PROCESS	STAD	1		0
ARHGAP35	GO_REGULATION_OF_CELLULAR_KETONE_METABOLIC_PROCESS	STAD	1		0
ARHGAP35	GO_RESPONSE_TO_PLATELET_DERIVED_GROWTH_FACTOR	STAD	1		0
ARHGAP35	GO_REGULATION_OF_VASCULAR_ENDOTHELIAL_GROWTH_FACTOR_RECEPTOR_SIGNALING_PATHWAY	STAD	1		0
ARHGAP35	GO_FC_RECEPTOR_SIGNALING_PATHWAY	STAD	1		0
ARHGAP35	GO_REGULATION_OF_CIRCADIAN_SLEEP_WAKE_CYCLE_NON_REM_SLEEP	STAD	1		0
ARHGAP35	GO_NUCLEOBASE_CONTAINING_COMPOUND_TRANSPORT	STAD	1		0
ARHGAP35	GO_REGULATION_OF_RENAL_SODIUM_EXCRETION	STAD	1		0
ARHGAP35	GO_REGULATION_OF_BONE_REMODELING	STAD	1		0
ARHGAP35	GO_EPHRIN_RECEPTOR_SIGNALING_PATHWAY	STAD	1		0
ARHGAP35	GO_PYRIMIDINE_CONTAINING_COMPOUND_SALVAGE	STAD	1		0
ARHGAP35	GO_POSITIVE_REGULATION_OF_CELLULAR_RESPONSE_TO_INSULIN_STIMULUS	STAD	1		0
ARHGAP35	GO_TRNA_TRANSPORT	STAD	1		0
ARHGAP35	GO_POSITIVE_REGULATION_OF_LIGASE_ACTIVITY	STAD	1		0
ARHGAP35	GO_POSITIVE_REGULATION_OF_MACROPHAGE_CHEMOTAXIS	STAD	1		0
ARHGAP35	GO_NIK_NF_KAPPAB_SIGNALING	STAD	1		0
ARHGAP35	GO_REGULATION_OF_SMOOTH_MUSCLE_CELL_MIGRATION	STAD	1		0
ARHGAP35	GO_SUBSTRATE_ADHESION_DEPENDENT_CELL_SPREADING	STAD	1		0
ARHGAP35	GO_MULTI_ORGANISM_LOCALIZATION	STAD	1		0
ARHGAP35	GO_T_CELL_RECEPTOR_SIGNALING_PATHWAY	STAD	1		0
ARHGAP35	GO_NEGATIVE_REGULATION_OF_CANONICAL_WNT_SIGNALING_PATHWAY	STAD	1		0
ARHGAP35	GO_ANTIGEN_PROCESSING_AND_PRESENTATION_OF_EXOGENOUS_PEPTIDE_ANTIGEN_VIA_MHC_CLASS_I	STAD	1		0
ARHGAP35	GO_POSITIVE_REGULATION_OF_CYTOKINE_SECRETION	STAD	1		0
ARHGAP35	GO_REGULATION_OF_DIGESTIVE_SYSTEM_PROCESS	STAD	1		0
ARHGAP35	GO_NEGATIVE_REGULATION_OF_CIRCADIAN_RHYTHM	STAD	1		0
ARHGAP35	GO_RESPONSE_TO_PROGESTERONE	STAD	1		0
ARHGAP35	GO_POSITIVE_REGULATION_OF_SMOOTH_MUSCLE_CELL_MIGRATION	STAD	1		0
ARHGAP35	GO_ACTION_POTENTIAL	STAD	1		0
ARHGAP35	GO_PYRIMIDINE_NUCLEOSIDE_SALVAGE	STAD	1		0
ARHGAP35	GO_CELLULAR_RESPONSE_TO_FATTY_ACID	STAD	1		0
ARHGAP35	GO_POSITIVE_REGULATION_OF_RENAL_SODIUM_EXCRETION	STAD	1		0
ARHGAP35	GO_POSITIVE_REGULATION_OF_TELOMERASE_RNA_LOCALIZATION_TO_CAJAL_BODY	STAD	1		0
ARHGAP35	GO_RESPONSE_TO_VITAMIN_E	STAD	1		0
ARHGAP35	GO_DNA_METHYLATION_OR_DEMETHYLATION	STAD	1		0
ARHGAP35	GO_POSITIVE_REGULATION_OF_CANONICAL_WNT_SIGNALING_PATHWAY	STAD	1		0
ARHGAP35	GO_PHOSPHATIDYLETHANOLAMINE_BIOSYNTHETIC_PROCESS	STAD	1		0
ARHGAP35	GO_ENDOCYTIC_RECYCLING	STAD	1		0
ARHGAP35	GO_CELLULAR_RESPONSE_TO_KETONE	STAD	1		0
ARHGAP35	GO_REGULATION_OF_MRNA_SPLICING_VIA_SPLICEOSOME	STAD	1		0
ARHGAP35	GO_RESPONSE_TO_VITAMIN	STAD	1		0
ARHGAP35	GO_REGULATION_OF_PROTEIN_AUTOPHOSPHORYLATION	STAD	1		0
ARHGAP35	GO_REGULATION_OF_BONE_RESORPTION	STAD	1		0
ARHGAP35	GO_NUCLEAR_ENVELOPE_ORGANIZATION	STAD	1		0
ARHGAP35	GO_NEGATIVE_REGULATION_OF_LIPID_CATABOLIC_PROCESS	STAD	1		0
ARHGAP35	GO_REGULATION_OF_GLUCOSE_TRANSPORT	STAD	1		0
ARHGAP35	GO_CHRONIC_INFLAMMATORY_RESPONSE	STAD	1		0
ARHGAP35	GO_NUCLEUS_ORGANIZATION	STAD	1		0
ARHGAP35	GO_NUCLEAR_EXPORT	STAD	1		0
ARHGAP35	GO_KERATINIZATION	STAD	1		0
ARHGAP35	GO_CELL_CELL_RECOGNITION	STAD	1		0
ARHGAP35	GO_POSITIVE_REGULATION_OF_WNT_SIGNALING_PATHWAY	STAD	1		0
ARHGAP35	GO_DETECTION_OF_TEMPERATURE_STIMULUS_INVOLVED_IN_SENSORY_PERCEPTION	STAD	1		0
ARHGAP35	GO_POSITIVE_REGULATION_OF_ENDOTHELIAL_CELL_APOPTOTIC_PROCESS	STAD	1		0
ARHGAP35	GO_NUCLEAR_ENVELOPE_DISASSEMBLY	STAD	1		0
ARHGAP35	GO_BONE_RESORPTION	STAD	1		0
ARHGAP35	GO_REGULATION_OF_CELLULAR_RESPONSE_TO_INSULIN_STIMULUS	STAD	1		0
ARHGAP35	GO_POSITIVE_REGULATION_OF_VASCULAR_ENDOTHELIAL_GROWTH_FACTOR_RECEPTOR_SIGNALING_PATHWAY	STAD	1		0
ARHGAP35	GO_RESPONSE_TO_NUTRIENT	STAD	1		0
ARHGAP35	GO_NEUROTROPHIN_TRK_RECEPTOR_SIGNALING_PATHWAY	STAD	1		0
ARHGAP35	GO_MACROMOLECULE_METHYLATION	STAD	1		0
ARHGAP35	GO_REGULATION_OF_PLATELET_DERIVED_GROWTH_FACTOR_RECEPTOR_SIGNALING_PATHWAY	STAD	1		0
ARHGAP35	GO_RNA_LOCALIZATION	STAD	1		0
ARHGAP35	GO_NEGATIVE_REGULATION_OF_WNT_SIGNALING_PATHWAY	STAD	1		0
ARHGAP35	GO_LEUKOCYTE_MIGRATION_INVOLVED_IN_INFLAMMATORY_RESPONSE	STAD	1		0
ARHGAP35	GO_OSTEOCLAST_DIFFERENTIATION	STAD	1		0
ARHGAP35	GO_MAMMARY_GLAND_DUCT_MORPHOGENESIS	STAD	1		0
ARHGAP35	GO_BINDING_OF_SPERM_TO_ZONA_PELLUCIDA	STAD	1		0
ARHGAP35	GO_BRANCHING_INVOLVED_IN_MAMMARY_GLAND_DUCT_MORPHOGENESIS	STAD	1		0
ARHGAP35	GO_ALKALOID_METABOLIC_PROCESS	STAD	1		0
ARHGAP35	GO_NEGATIVE_REGULATION_OF_GLUCOSE_IMPORT	STAD	1		0
ARHGAP35	GO_REGULATION_OF_TRANSCRIPTION_INVOLVED_IN_G1_S_TRANSITION_OF_MITOTIC_CELL_CYCLE	STAD	1		0
ARHGAP35	GO_EMBRYONIC_CAMERA_TYPE_EYE_DEVELOPMENT	STAD	1		0
ARHGAP35	GO_REGULATION_OF_CELLULAR_AMINO_ACID_METABOLIC_PROCESS	STAD	1		0
ARHGAP35	GO_REGULATION_OF_INSULIN_RECEPTOR_SIGNALING_PATHWAY	STAD	1		0
ARHGAP35	GO_NEGATIVE_REGULATION_OF_TUMOR_NECROSIS_FACTOR_SUPERFAMILY_CYTOKINE_PRODUCTION	STAD	1		0
ARHGAP35	GO_NEGATIVE_REGULATION_OF_CYTOSOLIC_CALCIUM_ION_CONCENTRATION	STAD	1		0
ARHGAP35	GO_NUCLEOTIDE_SALVAGE	STAD	1		0
ARHGAP35	GO_COPULATION	STAD	1		0
ARHGAP35	GO_NEUROTROPHIN_SIGNALING_PATHWAY	STAD	1		0
ARHGAP35	GO_POSITIVE_REGULATION_OF_MESONEPHROS_DEVELOPMENT	STAD	1		0
ARHGAP35	GO_DNA_ALKYLATION	STAD	1		0
ARHGAP35	GO_REGULATION_OF_RNA_SPLICING	STAD	1		0
ARHGAP35	GO_POSITIVE_REGULATION_OF_INSULIN_LIKE_GROWTH_FACTOR_RECEPTOR_SIGNALING_PATHWAY	STAD	1		0
ARHGAP35	GO_POSITIVE_REGULATION_OF_GLUCOSE_METABOLIC_PROCESS	STAD	1		0
ARHGAP35	GO_NEGATIVE_REGULATION_OF_MRNA_SPLICING_VIA_SPLICEOSOME	STAD	1		0
ARHGAP35	GO_POSITIVE_REGULATION_OF_CARBOHYDRATE_METABOLIC_PROCESS	STAD	1		0
ARHGAP35	GO_RIBONUCLEOPROTEIN_COMPLEX_LOCALIZATION	STAD	1		0
ARHGAP35	GO_ANTIGEN_PROCESSING_AND_PRESENTATION	STAD	1		0
ARHGAP35	KEGG_SPLICEOSOME	STAD	1		0
ARHGAP35	KEGG_RAP1_SIGNALING_PATHWAY	STAD	1		0
ARHGAP35	KEGG_ENDOCYTOSIS	STAD	1		0
ARHGAP35	KEGG_ECM_RECEPTOR_INTERACTION	STAD	1		0
ARHGAP35	KEGG_HEMATOPOIETIC_CELL_LINEAGE	STAD	1		0
ARHGAP35	KEGG_LEUKOCYTE_TRANSENDOTHELIAL_MIGRATION	STAD	1		0
ARHGAP35	KEGG_INFLAMMATORY_MEDIATOR_REGULATION_OF_TRP_CHANNELS	STAD	1		0
ARHGAP35	KEGG_PROLACTIN_SIGNALING_PATHWAY	STAD	1		0
ARHGAP35	KEGG_OXYTOCIN_SIGNALING_PATHWAY	STAD	1		0
ARHGAP35	KEGG_BACTERIAL_INVASION_OF_EPITHELIAL_CELLS	STAD	1		0
ARHGAP35	KEGG_SHIGELLOSIS	STAD	1		0
ARHGAP35	KEGG_AMOEBIASIS	STAD	1		0
ARHGAP35	KEGG_MICRORNAS_IN_CANCER	STAD	1		0
ARHGAP35	KEGG_PRIMARY_IMMUNODEFICIENCY	STAD	1		0
ARHGAP35	REACTOME_SIGNALING_BY_WNT	STAD	1		0
ARHGAP35	REACTOME_METABOLISM_OF_NON_CODING_RNA	STAD	1		0
ARHGAP35	REACTOME_CROSS_PRESENTATION_OF_SOLUBLE_EXOGENOUS_ANTIGENS_ENDOSOMES	STAD	1		0
ARHGAP35	REACTOME_ANTIGEN_PROCESSING_CROSS_PRESENTATION	STAD	1		0
ARHGAP35	REACTOME_ER_PHAGOSOME_PATHWAY	STAD	1		0
ARHGAP35	REACTOME_G0_AND_EARLY_G1	STAD	1		0
ARHGAP35	REACTOME_ORC1_REMOVAL_FROM_CHROMATIN	STAD	1		0
ARHGAP35	REACTOME_ANTIVIRAL_MECHANISM_BY_IFN_STIMULATED_GENES	STAD	1		0
ARHGAP35	REACTOME_SIGNALING_BY_EGFR_IN_CANCER	STAD	1		0
ARHGAP35	REACTOME_DOWNSTREAM_SIGNALING_EVENTS_OF_B_CELL_RECEPTOR_BCR	STAD	1		0
ARHGAP35	REACTOME_ACTIVATION_OF_NF_KAPPAB_IN_B_CELLS	STAD	1		0
ARHGAP35	REACTOME_SIGNALING_BY_THE_B_CELL_RECEPTOR_BCR	STAD	1		0
ARHGAP35	REACTOME_P53_INDEPENDENT_G1_S_DNA_DAMAGE_CHECKPOINT	STAD	1		0
ARHGAP35	REACTOME_SYNTHESIS_OF_PE	STAD	1		0
ARHGAP35	REACTOME_SYNTHESIS_OF_PC	STAD	1		0
ARHGAP35	REACTOME_CDK_MEDIATED_PHOSPHORYLATION_AND_REMOVAL_OF_CDC6	STAD	1		0
ARHGAP35	REACTOME_GAB1_SIGNALOSOME	STAD	1		0
ARHGAP35	REACTOME_METABOLISM_OF_AMINO_ACIDS_AND_DERIVATIVES	STAD	1		0
ARHGAP35	REACTOME_REGULATION_OF_ORNITHINE_DECARBOXYLASE_ODC	STAD	1		0
ARHGAP35	REACTOME_REGULATION_OF_APOPTOSIS	STAD	1		0
ARHGAP35	REACTOME_CELL_CYCLE_CHECKPOINTS	STAD	1		0
ARHGAP35	REACTOME_ABC_FAMILY_PROTEINS_MEDIATED_TRANSPORT	STAD	1		0
ARHGAP35	REACTOME_CYCLIN_E_ASSOCIATED_EVENTS_DURING_G1_S_TRANSITION_	STAD	1		0
ARHGAP35	REACTOME_P53_DEPENDENT_G1_DNA_DAMAGE_RESPONSE	STAD	1		0
ARHGAP35	REACTOME_ASSOCIATION_OF_TRIC_CCT_WITH_TARGET_PROTEINS_DURING_BIOSYNTHESIS	STAD	1		0
ARHGAP35	REACTOME_PREFOLDIN_MEDIATED_TRANSFER_OF_SUBSTRATE_TO_CCT_TRIC	STAD	1		0
ARHGAP35	REACTOME_PROTEIN_FOLDING	STAD	1		0
ARHGAP35	REACTOME_M_G1_TRANSITION	STAD	1		0
ARHGAP35	REACTOME_G1_S_TRANSITION	STAD	1		0
ARHGAP35	REACTOME_CLASS_B_2_SECRETIN_FAMILY_RECEPTORS	STAD	1		0
ARHGAP35	REACTOME_GLUCAGON_TYPE_LIGAND_RECEPTORS	STAD	1		0
ARHGAP35	REACTOME_CDT1_ASSOCIATION_WITH_THE_CDC6_ORC_ORIGIN_COMPLEX	STAD	1		0
ARHGAP35	REACTOME_SYNTHESIS_OF_DNA	STAD	1		0
ARHGAP35	REACTOME_AUTODEGRADATION_OF_THE_E3_UBIQUITIN_LIGASE_COP1	STAD	1		0
ARHGAP35	REACTOME_GLUCOSE_TRANSPORT	STAD	1		0
ARHGAP35	REACTOME_MITOTIC_G1_G1_S_PHASES	STAD	1		0
ARHGAP35	REACTOME_REGULATION_OF_MITOTIC_CELL_CYCLE	STAD	1		0
ARHGAP35	REACTOME_ASSEMBLY_OF_THE_PRE_REPLICATIVE_COMPLEX	STAD	1		0
ARHGAP35	REACTOME_PROSTACYCLIN_SIGNALLING_THROUGH_PROSTACYCLIN_RECEPTOR	STAD	1		0
ARHGAP35	REACTOME_REGULATION_OF_MRNA_STABILITY_BY_PROTEINS_THAT_BIND_AU_RICH_ELEMENTS	STAD	1		0
ARHGAP35	REACTOME_DESTABILIZATION_OF_MRNA_BY_AUF1_HNRNP_D0	STAD	1		0
ARHGAP35	REACTOME_DNA_REPLICATION	STAD	1		0
ARHGAP35	REACTOME_APOPTOSIS	STAD	1		0
ARHGAP35	REACTOME_NEP_NS2_INTERACTS_WITH_THE_CELLULAR_EXPORT_MACHINERY	STAD	1		0
ARHGAP35	REACTOME_TRANSPORT_OF_RIBONUCLEOPROTEINS_INTO_THE_HOST_NUCLEUS	STAD	1		0
ARHGAP35	REACTOME_HOST_INTERACTIONS_OF_HIV_FACTORS	STAD	1		0
ARHGAP35	REACTOME_INTERACTIONS_OF_VPR_WITH_HOST_CELLULAR_PROTEINS	STAD	1		0
ARHGAP35	REACTOME_APC_C_CDH1_MEDIATED_DEGRADATION_OF_CDC20_AND_OTHER_APC_C_CDH1_TARGETED_PROTEINS_IN_LATE_MITOSIS_EARLY_G1	STAD	1		0
ARHGAP35	REACTOME_APC_C_CDC20_MEDIATED_DEGRADATION_OF_MITOTIC_PROTEINS	STAD	1		0
ARHGAP35	REACTOME_AUTODEGRADATION_OF_CDH1_BY_CDH1_APC_C	STAD	1		0
ARHGAP35	REACTOME_REGULATION_OF_GLUCOKINASE_BY_GLUCOKINASE_REGULATORY_PROTEIN	STAD	1		0
ARHGAP35	REACTOME_SCF_BETA_TRCP_MEDIATED_DEGRADATION_OF_EMI1	STAD	1		0
ARHGAP35	REACTOME_G1_S_SPECIFIC_TRANSCRIPTION	STAD	1		0
ARHGAP35	REACTOME_POTASSIUM_CHANNELS	STAD	1		0
ARHGAP35	REACTOME_S_PHASE	STAD	1		0
ARHGAP35	REACTOME_SCFSKP2_MEDIATED_DEGRADATION_OF_P27_P21	STAD	1		0
ARHGAP35	REACTOME_VIF_MEDIATED_DEGRADATION_OF_APOBEC3G	STAD	1		0
ARHGAP35	REACTOME_TRANSPORT_OF_MATURE_TRANSCRIPT_TO_CYTOPLASM	STAD	1		0
ARHGAP35	REACTOME_TRANSPORT_OF_MATURE_MRNA_DERIVED_FROM_AN_INTRONLESS_TRANSCRIPT	STAD	1		0
ARHGAP35	GO_RNA_DEPENDENT_DNA_BIOSYNTHETIC_PROCESS		0	STAD	1
ARHGAP35	GO_DNA_TEMPLATED_TRANSCRIPTION_ELONGATION		0	STAD	1
ARHGAP35	GO_OLFACTORY_BULB_INTERNEURON_DIFFERENTIATION		0	STAD	1
ARHGAP35	GO_BONE_TRABECULA_MORPHOGENESIS		0	STAD	1
ARHGAP35	GO_DISRUPTION_OF_CELLS_OF_OTHER_ORGANISM		0	STAD	1
ARHGAP35	GO_SUBSTRATE_INDEPENDENT_TELENCEPHALIC_TANGENTIAL_INTERNEURON_MIGRATION		0	STAD	1
ARHGAP35	GO_REGULATION_OF_WOUND_HEALING		0	STAD	1
ARHGAP35	GO_FOCAL_ADHESION_ASSEMBLY		0	STAD	1
ARHGAP35	GO_RIBONUCLEOTIDE_CATABOLIC_PROCESS		0	STAD	1
ARHGAP35	GO_POSITIVE_REGULATION_OF_TYPE_I_INTERFERON_PRODUCTION		0	STAD	1
ARHGAP35	GO_TRANSITION_METAL_ION_TRANSPORT		0	STAD	1
ARHGAP35	GO_REGULATION_OF_PROTEIN_SUMOYLATION		0	STAD	1
ARHGAP35	GO_REGULATION_OF_RESPONSE_TO_EXTRACELLULAR_STIMULUS		0	STAD	1
ARHGAP35	GO_REGULATION_OF_PROTEIN_DEACETYLATION		0	STAD	1
ARHGAP35	GO_PHOSPHOLIPID_DEPHOSPHORYLATION		0	STAD	1
ARHGAP35	GO_NEGATIVE_REGULATION_OF_RESPONSE_TO_DNA_DAMAGE_STIMULUS		0	STAD	1
ARHGAP35	GO_CELLULAR_RESPONSE_TO_CADMIUM_ION		0	STAD	1
ARHGAP35	GO_INOSITOL_PHOSPHATE_CATABOLIC_PROCESS		0	STAD	1
ARHGAP35	GO_ACTIVATION_OF_NF_KAPPAB_INDUCING_KINASE_ACTIVITY		0	STAD	1
ARHGAP35	GO_FERRIC_IRON_TRANSPORT		0	STAD	1
ARHGAP35	GO_POSITIVE_REGULATION_OF_PROTEIN_LOCALIZATION_TO_CELL_SURFACE		0	STAD	1
ARHGAP35	GO_POSITIVE_REGULATION_OF_HEART_GROWTH		0	STAD	1
ARHGAP35	GO_RESPONSE_TO_POTASSIUM_ION		0	STAD	1
ARHGAP35	GO_THYMUS_DEVELOPMENT		0	STAD	1
ARHGAP35	GO_TELOMERE_MAINTENANCE_VIA_TELOMERE_LENGTHENING		0	STAD	1
ARHGAP35	GO_PH_REDUCTION		0	STAD	1
ARHGAP35	GO_KILLING_OF_CELLS_OF_OTHER_ORGANISM		0	STAD	1
ARHGAP35	GO_NEGATIVE_REGULATION_OF_ALCOHOL_BIOSYNTHETIC_PROCESS		0	STAD	1
ARHGAP35	GO_ADAPTIVE_IMMUNE_RESPONSE_BASED_ON_SOMATIC_RECOMBINATION_OF_IMMUNE_RECEPTORS_BUILT_FROM_IMMUNOGLOBULIN_SUPERFAMILY_DOMAINS		0	STAD	1
ARHGAP35	GO_RESPONSE_TO_AXON_INJURY		0	STAD	1
ARHGAP35	GO_INTRINSIC_APOPTOTIC_SIGNALING_PATHWAY_IN_RESPONSE_TO_DNA_DAMAGE		0	STAD	1
ARHGAP35	GO_CLEAVAGE_INVOLVED_IN_RRNA_PROCESSING		0	STAD	1
ARHGAP35	GO_MAGNESIUM_ION_TRANSPORT		0	STAD	1
ARHGAP35	GO_POSITIVE_REGULATION_OF_MACROPHAGE_DERIVED_FOAM_CELL_DIFFERENTIATION		0	STAD	1
ARHGAP35	GO_IRON_ION_TRANSPORT		0	STAD	1
ARHGAP35	GO_CARTILAGE_MORPHOGENESIS		0	STAD	1
ARHGAP35	GO_NEGATIVE_REGULATION_OF_INTRINSIC_APOPTOTIC_SIGNALING_PATHWAY_IN_RESPONSE_TO_DNA_DAMAGE		0	STAD	1
ARHGAP35	GO_CYTOKINETIC_PROCESS		0	STAD	1
ARHGAP35	GO_LEUKOCYTE_MEDIATED_IMMUNITY		0	STAD	1
ARHGAP35	GO_POSITIVE_REGULATION_OF_CELLULAR_RESPONSE_TO_TRANSFORMING_GROWTH_FACTOR_BETA_STIMULUS		0	STAD	1
ARHGAP35	GO_AXON_REGENERATION		0	STAD	1
ARHGAP35	GO_SOMATIC_DIVERSIFICATION_OF_IMMUNOGLOBULINS		0	STAD	1
ARHGAP35	GO_NEGATIVE_REGULATION_OF_TELOMERASE_ACTIVITY		0	STAD	1
ARHGAP35	GO_CELLULAR_MONOVALENT_INORGANIC_CATION_HOMEOSTASIS		0	STAD	1
ARHGAP35	GO_TOLL_LIKE_RECEPTOR_SIGNALING_PATHWAY		0	STAD	1
ARHGAP35	GO_NEGATIVE_REGULATION_OF_ORGAN_GROWTH		0	STAD	1
ARHGAP35	GO_SOMATIC_CELL_DNA_RECOMBINATION		0	STAD	1
ARHGAP35	GO_B_CELL_DIFFERENTIATION		0	STAD	1
ARHGAP35	GO_ENDOTHELIAL_CELL_MIGRATION		0	STAD	1
ARHGAP35	GO_ORGANIC_HYDROXY_COMPOUND_CATABOLIC_PROCESS		0	STAD	1
ARHGAP35	GO_CELL_ACTIVATION_INVOLVED_IN_IMMUNE_RESPONSE		0	STAD	1
ARHGAP35	GO_REGULATION_OF_MACROPHAGE_DERIVED_FOAM_CELL_DIFFERENTIATION		0	STAD	1
ARHGAP35	GO_REGULATION_OF_CHOLESTEROL_BIOSYNTHETIC_PROCESS		0	STAD	1
ARHGAP35	GO_POSITIVE_REGULATION_OF_MEIOTIC_CELL_CYCLE		0	STAD	1
ARHGAP35	GO_REGULATION_OF_AMYLOID_PRECURSOR_PROTEIN_CATABOLIC_PROCESS		0	STAD	1
ARHGAP35	GO_RETROGRADE_PROTEIN_TRANSPORT_ER_TO_CYTOSOL		0	STAD	1
ARHGAP35	GO_COMPLEMENT_ACTIVATION		0	STAD	1
ARHGAP35	GO_LONG_TERM_SYNAPTIC_DEPRESSION		0	STAD	1
ARHGAP35	GO_LEUKOCYTE_PROLIFERATION		0	STAD	1
ARHGAP35	GO_NEGATIVE_REGULATION_OF_DNA_BIOSYNTHETIC_PROCESS		0	STAD	1
ARHGAP35	GO_LYMPHOCYTE_MEDIATED_IMMUNITY		0	STAD	1
ARHGAP35	GO_REGULATION_OF_HEART_MORPHOGENESIS		0	STAD	1
ARHGAP35	GO_REGULATION_OF_PROTEIN_LOCALIZATION_TO_CELL_SURFACE		0	STAD	1
ARHGAP35	GO_B_CELL_ACTIVATION		0	STAD	1
ARHGAP35	GO_HUMORAL_IMMUNE_RESPONSE		0	STAD	1
ARHGAP35	GO_PHAGOSOME_MATURATION		0	STAD	1
ARHGAP35	GO_MYELOID_LEUKOCYTE_ACTIVATION		0	STAD	1
ARHGAP35	GO_REGULATION_OF_ORGAN_GROWTH		0	STAD	1
ARHGAP35	GO_RESPONSE_TO_INSECTICIDE		0	STAD	1
ARHGAP35	GO_TRANSCRIPTION_ELONGATION_FROM_RNA_POLYMERASE_II_PROMOTER		0	STAD	1
ARHGAP35	GO_IMMUNOGLOBULIN_PRODUCTION		0	STAD	1
ARHGAP35	GO_TISSUE_MIGRATION		0	STAD	1
ARHGAP35	GO_PHOTORECEPTOR_CELL_MAINTENANCE		0	STAD	1
ARHGAP35	GO_NEGATIVE_REGULATION_OF_TELOMERE_MAINTENANCE_VIA_TELOMERE_LENGTHENING		0	STAD	1
ARHGAP35	GO_BRANCHING_INVOLVED_IN_URETERIC_BUD_MORPHOGENESIS		0	STAD	1
ARHGAP35	GO_REGULATION_OF_RESPONSE_TO_NUTRIENT_LEVELS		0	STAD	1
ARHGAP35	GO_REGULATION_OF_N_METHYL_D_ASPARTATE_SELECTIVE_GLUTAMATE_RECEPTOR_ACTIVITY		0	STAD	1
ARHGAP35	GO_POSITIVE_REGULATION_OF_TRANSFORMING_GROWTH_FACTOR_BETA_RECEPTOR_SIGNALING_PATHWAY		0	STAD	1
ARHGAP35	GO_PHOSPHATE_ION_TRANSPORT		0	STAD	1
ARHGAP35	GO_MACROPHAGE_ACTIVATION		0	STAD	1
ARHGAP35	GO_MESONEPHRIC_TUBULE_MORPHOGENESIS		0	STAD	1
ARHGAP35	GO_BASIC_AMINO_ACID_TRANSPORT		0	STAD	1
ARHGAP35	GO_PROTEIN_MONOUBIQUITINATION		0	STAD	1
ARHGAP35	GO_PHAGOSOME_ACIDIFICATION		0	STAD	1
ARHGAP35	GO_POSITIVE_REGULATION_OF_CARDIAC_MUSCLE_TISSUE_DEVELOPMENT		0	STAD	1
ARHGAP35	GO_SOMATIC_DIVERSIFICATION_OF_IMMUNE_RECEPTORS		0	STAD	1
ARHGAP35	GO_NUCLEUS_LOCALIZATION		0	STAD	1
ARHGAP35	GO_GLYCINE_METABOLIC_PROCESS		0	STAD	1
ARHGAP35	GO_AUDITORY_RECEPTOR_CELL_DIFFERENTIATION		0	STAD	1
ARHGAP35	GO_MICROGLIAL_CELL_ACTIVATION		0	STAD	1
ARHGAP35	GO_ER_ASSOCIATED_UBIQUITIN_DEPENDENT_PROTEIN_CATABOLIC_PROCESS		0	STAD	1
ARHGAP35	GO_INTRINSIC_APOPTOTIC_SIGNALING_PATHWAY		0	STAD	1
ARHGAP35	GO_TELOMERE_MAINTENANCE_VIA_TELOMERASE		0	STAD	1
ARHGAP35	GO_SOMATIC_DIVERSIFICATION_OF_IMMUNE_RECEPTORS_VIA_GERMLINE_RECOMBINATION_WITHIN_A_SINGLE_LOCUS		0	STAD	1
ARHGAP35	GO_PROTEIN_K48_LINKED_DEUBIQUITINATION		0	STAD	1
ARHGAP35	GO_AUDITORY_RECEPTOR_CELL_DEVELOPMENT		0	STAD	1
ARHGAP35	GO_CELL_SUBSTRATE_ADHERENS_JUNCTION_ASSEMBLY		0	STAD	1
ARHGAP35	GO_OLFACTORY_LOBE_DEVELOPMENT		0	STAD	1
ARHGAP35	GO_VASCULOGENESIS		0	STAD	1
ARHGAP35	GO_REGULATION_OF_PH		0	STAD	1
ARHGAP35	GO_PROTEOGLYCAN_BIOSYNTHETIC_PROCESS		0	STAD	1
ARHGAP35	GO_POSITIVE_REGULATION_OF_INTERFERON_GAMMA_BIOSYNTHETIC_PROCESS		0	STAD	1
ARHGAP35	GO_POSITIVE_REGULATION_OF_MRNA_3_END_PROCESSING		0	STAD	1
ARHGAP35	GO_POSITIVE_REGULATION_OF_CARDIAC_MUSCLE_CELL_PROLIFERATION		0	STAD	1
ARHGAP35	GO_REGULATION_OF_INTRINSIC_APOPTOTIC_SIGNALING_PATHWAY_IN_RESPONSE_TO_DNA_DAMAGE		0	STAD	1
ARHGAP35	GO_VESICLE_MEDIATED_TRANSPORT_BETWEEN_ENDOSOMAL_COMPARTMENTS		0	STAD	1
ARHGAP35	GO_REGULATION_OF_CELL_PROLIFERATION_INVOLVED_IN_HEART_MORPHOGENESIS		0	STAD	1
ARHGAP35	GO_MUSCLE_HYPERTROPHY		0	STAD	1
ARHGAP35	GO_HUMORAL_IMMUNE_RESPONSE_MEDIATED_BY_CIRCULATING_IMMUNOGLOBULIN		0	STAD	1
ARHGAP35	GO_CDP_DIACYLGLYCEROL_METABOLIC_PROCESS		0	STAD	1
ARHGAP35	GO_RESPONSE_TO_ARSENIC_CONTAINING_SUBSTANCE		0	STAD	1
ARHGAP35	GO_MONOVALENT_INORGANIC_CATION_HOMEOSTASIS		0	STAD	1
ARHGAP35	GO_DEVELOPMENTAL_CELL_GROWTH		0	STAD	1
ARHGAP35	GO_BIOMINERAL_TISSUE_DEVELOPMENT		0	STAD	1
ARHGAP35	GO_RESPONSE_TO_THYROID_HORMONE		0	STAD	1
ARHGAP35	GO_REGULATION_OF_CHOLESTEROL_STORAGE		0	STAD	1
ARHGAP35	GO_REGULATION_OF_PEPTIDYL_SERINE_PHOSPHORYLATION_OF_STAT_PROTEIN		0	STAD	1
ARHGAP35	GO_SOMATIC_DIVERSIFICATION_OF_IMMUNE_RECEPTORS_VIA_SOMATIC_MUTATION		0	STAD	1
ARHGAP35	GO_NEGATIVE_REGULATION_OF_TELOMERE_MAINTENANCE		0	STAD	1
ARHGAP35	GO_RESPONSE_TO_HYDROPEROXIDE		0	STAD	1
ARHGAP35	GO_MAGNESIUM_ION_TRANSMEMBRANE_TRANSPORT		0	STAD	1
ARHGAP35	GO_REGULATION_OF_CHOLESTEROL_METABOLIC_PROCESS		0	STAD	1
ARHGAP35	GO_REGULATION_OF_TELOMERE_CAPPING		0	STAD	1
ARHGAP35	GO_ATP_HYDROLYSIS_COUPLED_TRANSMEMBRANE_TRANSPORT		0	STAD	1
ARHGAP35	GO_HEART_GROWTH		0	STAD	1
ARHGAP35	GO_HYDROGEN_TRANSPORT		0	STAD	1
ARHGAP35	GO_FIBRINOLYSIS		0	STAD	1
ARHGAP35	GO_REGULATION_OF_CELL_FATE_SPECIFICATION		0	STAD	1
ARHGAP35	GO_MYELIN_MAINTENANCE		0	STAD	1
ARHGAP35	GO_RESPONSE_TO_SALT		0	STAD	1
ARHGAP35	GO_RESPONSE_TO_FUNGUS		0	STAD	1
ARHGAP35	GO_KIDNEY_MORPHOGENESIS		0	STAD	1
ARHGAP35	GO_CHONDROITIN_SULFATE_PROTEOGLYCAN_METABOLIC_PROCESS		0	STAD	1
ARHGAP35	GO_PROTEIN_PALMITOYLATION		0	STAD	1
ARHGAP35	GO_MATURATION_OF_5_8S_RRNA		0	STAD	1
ARHGAP35	GO_AXONEME_ASSEMBLY		0	STAD	1
ARHGAP35	GO_REGULATION_OF_SISTER_CHROMATID_COHESION		0	STAD	1
ARHGAP35	GO_HEPARAN_SULFATE_PROTEOGLYCAN_BIOSYNTHETIC_PROCESS		0	STAD	1
ARHGAP35	GO_CELL_KILLING		0	STAD	1
ARHGAP35	GO_SNRNA_PROCESSING		0	STAD	1
ARHGAP35	GO_PLATELET_DEGRANULATION		0	STAD	1
ARHGAP35	GO_POSITIVE_REGULATION_OF_PEPTIDYL_SERINE_PHOSPHORYLATION_OF_STAT_PROTEIN		0	STAD	1
ARHGAP35	GO_UBIQUITIN_DEPENDENT_PROTEIN_CATABOLIC_PROCESS_VIA_THE_MULTIVESICULAR_BODY_SORTING_PATHWAY		0	STAD	1
ARHGAP35	GO_PRODUCTION_OF_MOLECULAR_MEDIATOR_OF_IMMUNE_RESPONSE		0	STAD	1
ARHGAP35	GO_ACTIVATION_OF_TRANSMEMBRANE_RECEPTOR_PROTEIN_TYROSINE_KINASE_ACTIVITY		0	STAD	1
ARHGAP35	GO_OLFACTORY_BULB_INTERNEURON_DEVELOPMENT		0	STAD	1
ARHGAP35	GO_POSITIVE_REGULATION_OF_ORGAN_GROWTH		0	STAD	1
ARHGAP35	GO_REGULATION_OF_CELLULAR_PH		0	STAD	1
ARHGAP35	GO_DEFENSE_RESPONSE_TO_FUNGUS		0	STAD	1
ARHGAP35	GO_POSITIVE_REGULATION_OF_PHOSPHATIDYLINOSITOL_3_KINASE_SIGNALING		0	STAD	1
ARHGAP35	GO_CELLULAR_RESPONSE_TO_MECHANICAL_STIMULUS		0	STAD	1
ARHGAP35	GO_SOMATIC_RECOMBINATION_OF_IMMUNOGLOBULIN_GENE_SEGMENTS		0	STAD	1
ARHGAP35	GO_REGULATION_OF_TYPE_I_INTERFERON_PRODUCTION		0	STAD	1
ARHGAP35	GO_TRIVALENT_INORGANIC_CATION_TRANSPORT		0	STAD	1
ARHGAP35	GO_REGULATION_OF_TELOMERASE_ACTIVITY		0	STAD	1
ARHGAP35	GO_ALCOHOL_CATABOLIC_PROCESS		0	STAD	1
ARHGAP35	GO_REGULATION_OF_ER_TO_GOLGI_VESICLE_MEDIATED_TRANSPORT		0	STAD	1
ARHGAP35	GO_REGULATION_OF_WNT_SIGNALING_PATHWAY_PLANAR_CELL_POLARITY_PATHWAY		0	STAD	1
ARHGAP35	GO_HYDROGEN_ION_TRANSMEMBRANE_TRANSPORT		0	STAD	1
ARHGAP35	GO_SPLEEN_DEVELOPMENT		0	STAD	1
ARHGAP35	GO_ESTROUS_CYCLE		0	STAD	1
ARHGAP35	GO_REGULATION_OF_CARDIAC_MUSCLE_CELL_PROLIFERATION		0	STAD	1
ARHGAP35	GO_PROTEIN_LOCALIZATION_TO_CHROMOSOME_TELOMERIC_REGION		0	STAD	1
ARHGAP35	GO_TRABECULA_MORPHOGENESIS		0	STAD	1
ARHGAP35	GO_REGULATION_OF_NEURON_MIGRATION		0	STAD	1
ARHGAP35	GO_B_CELL_RECEPTOR_SIGNALING_PATHWAY		0	STAD	1
ARHGAP35	GO_B_CELL_MEDIATED_IMMUNITY		0	STAD	1
ARHGAP35	HALLMARK_CHOLESTEROL_HOMEOSTASIS		0	STAD	1
ARHGAP35	HALLMARK_ANGIOGENESIS		0	STAD	1
ARHGAP35	HALLMARK_HEME_METABOLISM		0	STAD	1
ARHGAP35	KEGG_RNA_DEGRADATION		0	STAD	1
ARHGAP35	REACTOME_CTNNB1_PHOSPHORYLATION_CASCADE		0	STAD	1
ARHGAP35	REACTOME_INSULIN_RECEPTOR_RECYCLING		0	STAD	1
ARHGAP35	REACTOME_DEFENSINS		0	STAD	1
ARHGAP35	REACTOME_REVERSIBLE_HYDRATION_OF_CARBON_DIOXIDE		0	STAD	1
ARHGAP35	REACTOME_SIGNALING_BY_ACTIVATED_POINT_MUTANTS_OF_FGFR1		0	STAD	1
ARHGAP35	REACTOME_LATENT_INFECTION_OF_HOMO_SAPIENS_WITH_MYCOBACTERIUM_TUBERCULOSIS		0	STAD	1
ARHGAP35	REACTOME_RESPONSE_TO_ELEVATED_PLATELET_CYTOSOLIC_CA2_		0	STAD	1
ARHGAP35	REACTOME_BASE_FREE_SUGAR_PHOSPHATE_REMOVAL_VIA_THE_SINGLE_NUCLEOTIDE_REPLACEMENT_PATHWAY		0	STAD	1
ARHGAP35	REACTOME_APOPTOTIC_CLEAVAGE_OF_CELL_ADHESION_PROTEINS		0	STAD	1
ARHGAP35	REACTOME_CRMPS_IN_SEMA3A_SIGNALING		0	STAD	1
ARHGAP35	REACTOME_RNA_POL_II_PRE_TRANSCRIPTION_EVENTS		0	STAD	1
ARHGAP35	REACTOME_PLATELET_SENSITIZATION_BY_LDL		0	STAD	1
ARHGAP35	REACTOME_IRON_UPTAKE_AND_TRANSPORT		0	STAD	1
ARHGAP35	REACTOME_INTERFERON_ALPHA_BETA_SIGNALING		0	STAD	1
ARHGAP35	REACTOME_TRANSFERRIN_ENDOCYTOSIS_AND_RECYCLING		0	STAD	1
ARHGAP35	REACTOME_RIG_I_MDA5_MEDIATED_INDUCTION_OF_IFN_ALPHA_BETA_PATHWAYS		0	STAD	1
ARHGAP35	REACTOME_IKK_COMPLEX_RECRUITMENT_MEDIATED_BY_RIP1		0	STAD	1
ARHGAP35	REACTOME_ACTIVATED_TLR4_SIGNALLING		0	STAD	1
ARHGAP35	REACTOME_TOLL_RECEPTOR_CASCADES		0	STAD	1
ARHGAP35	REACTOME_RESOLUTION_OF_AP_SITES_VIA_THE_SINGLE_NUCLEOTIDE_REPLACEMENT_PATHWAY		0	STAD	1
ARHGAP35	REACTOME_FGFR2C_LIGAND_BINDING_AND_ACTIVATION		0	STAD	1
ARHGAP35	REACTOME_FGFR1_LIGAND_BINDING_AND_ACTIVATION		0	STAD	1
ARID1A	GO_DETECTION_OF_TEMPERATURE_STIMULUS_INVOLVED_IN_SENSORY_PERCEPTION_OF_PAIN	COAD STAD UCEC	3		0
ARID1A	GO_POSITIVE_REGULATION_OF_VIRAL_GENOME_REPLICATION	COAD STAD UCEC	3		0
ARID1A	GO_REGULATION_OF_NOREPINEPHRINE_SECRETION	COAD STAD UCEC	3		0
ARID1A	GO_DNA_METHYLATION	COAD STAD UCEC	3		0
ARID1A	GO_REGULATION_OF_CIRCADIAN_SLEEP_WAKE_CYCLE	COAD STAD UCEC	3		0
ARID1A	GO_REGULATION_OF_NUCLEOBASE_CONTAINING_COMPOUND_TRANSPORT	COAD STAD UCEC	3		0
ARID1A	GO_DETECTION_OF_TEMPERATURE_STIMULUS	COAD STAD UCEC	3		0
ARID1A	GO_DNA_MODIFICATION	COAD STAD UCEC	3		0
ARID1A	GO_REGULATION_OF_CIRCADIAN_SLEEP_WAKE_CYCLE_NON_REM_SLEEP	COAD STAD UCEC	3		0
ARID1A	GO_NEGATIVE_REGULATION_OF_ANOIKIS	COAD STAD UCEC	3		0
ARID1A	GO_REGULATION_OF_GLUCOSE_METABOLIC_PROCESS	COAD STAD UCEC	3		0
ARID1A	GO_REGULATION_OF_CD4_POSITIVE_ALPHA_BETA_T_CELL_ACTIVATION	COAD STAD UCEC	3		0
ARID1A	GO_EMBRYONIC_SKELETAL_JOINT_DEVELOPMENT	COAD STAD UCEC	3		0
ARID1A	GO_REGULATION_OF_ANOIKIS	COAD STAD UCEC	3		0
ARID1A	GO_NUCLEAR_ENVELOPE_ORGANIZATION	COAD STAD UCEC	3		0
ARID1A	GO_REGULATION_OF_GLUCOSE_TRANSPORT	COAD STAD UCEC	3		0
ARID1A	GO_ACTIN_FILAMENT_ORGANIZATION	COAD STAD UCEC	3		0
ARID1A	GO_DETECTION_OF_TEMPERATURE_STIMULUS_INVOLVED_IN_SENSORY_PERCEPTION	COAD STAD UCEC	3		0
ARID1A	GO_REGULATION_OF_VIRAL_GENOME_REPLICATION	COAD STAD UCEC	3		0
ARID1A	GO_PHAGOCYTOSIS	COAD STAD UCEC	3		0
ARID1A	GO_DNA_ALKYLATION	COAD STAD UCEC	3		0
ARID1A	GO_POSITIVE_REGULATION_OF_GLUCOSE_METABOLIC_PROCESS	COAD STAD UCEC	3		0
ARID1A	GO_FC_GAMMA_RECEPTOR_SIGNALING_PATHWAY	COAD STAD UCEC	3		0
ARID1A	KEGG_PROLACTIN_SIGNALING_PATHWAY	COAD STAD UCEC	3		0
ARID1A	KEGG_PRIMARY_IMMUNODEFICIENCY	COAD STAD UCEC	3		0
ARID1A	REACTOME_G0_AND_EARLY_G1	COAD STAD UCEC	3		0
ARID1A	REACTOME_GLUCOSE_TRANSPORT	COAD STAD UCEC	3		0
ARID1A	REACTOME_G1_S_SPECIFIC_TRANSCRIPTION	COAD STAD UCEC	3		0
ARID1A	REACTOME_TRANSPORT_OF_MATURE_MRNA_DERIVED_FROM_AN_INTRONLESS_TRANSCRIPT	COAD STAD UCEC	3		0
ARID1A	GO_POTASSIUM_ION_TRANSPORT	STAD UCEC	2		0
ARID1A	GO_MOVEMENT_IN_ENVIRONMENT_OF_OTHER_ORGANISM_INVOLVED_IN_SYMBIOTIC_INTERACTION	COAD STAD	2		0
ARID1A	GO_STRESS_FIBER_ASSEMBLY	STAD UCEC	2		0
ARID1A	GO_POSITIVE_REGULATION_OF_GENE_EXPRESSION_EPIGENETIC	COAD STAD	2		0
ARID1A	GO_POSITIVE_REGULATION_OF_SEQUESTERING_OF_CALCIUM_ION	STAD UCEC	2		0
ARID1A	GO_REGULATION_OF_FAT_CELL_DIFFERENTIATION	STAD UCEC	2		0
ARID1A	GO_MAMMARY_GLAND_MORPHOGENESIS	STAD UCEC	2		0
ARID1A	GO_ACTIN_FILAMENT_BUNDLE_ORGANIZATION	STAD UCEC	2		0
ARID1A	GO_GLAND_MORPHOGENESIS	STAD UCEC	2		0
ARID1A	GO_MULTI_ORGANISM_TRANSPORT	COAD STAD	2		0
ARID1A	GO_REGULATION_OF_MAMMARY_GLAND_EPITHELIAL_CELL_PROLIFERATION	COAD STAD	2		0
ARID1A	GO_CELLULAR_GLUCAN_METABOLIC_PROCESS	STAD UCEC	2		0
ARID1A	GO_RESPONSE_TO_ELECTRICAL_STIMULUS	STAD UCEC	2		0
ARID1A	GO_CARTILAGE_DEVELOPMENT	STAD UCEC	2		0
ARID1A	GO_ENTRY_INTO_CELL_OF_OTHER_ORGANISM_INVOLVED_IN_SYMBIOTIC_INTERACTION	COAD STAD	2		0
ARID1A	GO_FORMATION_OF_PRIMARY_GERM_LAYER	STAD UCEC	2		0
ARID1A	GO_ENERGY_RESERVE_METABOLIC_PROCESS	STAD UCEC	2		0
ARID1A	GO_HAIR_CYCLE	COAD STAD	2		0
ARID1A	GO_AMIDE_TRANSPORT	COAD STAD	2		0
ARID1A	GO_NEGATIVE_REGULATION_OF_FAT_CELL_DIFFERENTIATION	STAD UCEC	2		0
ARID1A	GO_MEMBRANE_DISASSEMBLY	COAD STAD	2		0
ARID1A	GO_REGULATION_OF_ADAPTIVE_IMMUNE_RESPONSE	STAD UCEC	2		0
ARID1A	GO_EMBRYONIC_SKELETAL_SYSTEM_DEVELOPMENT	COAD STAD	2		0
ARID1A	GO_NEGATIVE_REGULATION_OF_STEM_CELL_DIFFERENTIATION	STAD UCEC	2		0
ARID1A	GO_REGULATION_BY_VIRUS_OF_VIRAL_PROTEIN_LEVELS_IN_HOST_CELL	STAD UCEC	2		0
ARID1A	GO_POSITIVE_REGULATION_OF_ADENYLATE_CYCLASE_ACTIVITY	STAD UCEC	2		0
ARID1A	GO_MAMMARY_GLAND_EPITHELIUM_DEVELOPMENT	STAD UCEC	2		0
ARID1A	GO_CELLULAR_RESPONSE_TO_PROSTAGLANDIN_STIMULUS	STAD UCEC	2		0
ARID1A	GO_RESPONSE_TO_ANGIOTENSIN	COAD STAD	2		0
ARID1A	GO_CONTRACTILE_ACTIN_FILAMENT_BUNDLE_ASSEMBLY	STAD UCEC	2		0
ARID1A	GO_ACTIVATION_OF_ADENYLATE_CYCLASE_ACTIVITY	STAD UCEC	2		0
ARID1A	GO_NEUROTRANSMITTER_BIOSYNTHETIC_PROCESS	STAD UCEC	2		0
ARID1A	GO_POSITIVE_REGULATION_OF_COAGULATION	COAD STAD	2		0
ARID1A	GO_PROTEASOME_ASSEMBLY	COAD STAD	2		0
ARID1A	GO_OSTEOBLAST_DIFFERENTIATION	COAD STAD	2		0
ARID1A	GO_POLYSACCHARIDE_METABOLIC_PROCESS	STAD UCEC	2		0
ARID1A	GO_REGULATION_OF_VACUOLE_ORGANIZATION	STAD UCEC	2		0
ARID1A	GO_POSITIVE_REGULATION_OF_DIGESTIVE_SYSTEM_PROCESS	COAD STAD	2		0
ARID1A	GO_MEMBRANE_RAFT_ORGANIZATION	COAD STAD	2		0
ARID1A	GO_BLASTOCYST_FORMATION	COAD STAD	2		0
ARID1A	GO_REGULATION_OF_T_HELPER_2_CELL_DIFFERENTIATION	COAD STAD	2		0
ARID1A	GO_UV_PROTECTION	COAD STAD	2		0
ARID1A	GO_AEROBIC_RESPIRATION	COAD STAD	2		0
ARID1A	GO_CELLULAR_RESPONSE_TO_INSULIN_STIMULUS	STAD UCEC	2		0
ARID1A	GO_CELL_SUBSTRATE_ADHESION	STAD UCEC	2		0
ARID1A	GO_PEPTIDYL_GLUTAMIC_ACID_CARBOXYLATION	COAD STAD	2		0
ARID1A	GO_POSITIVE_REGULATION_OF_PROTEIN_LOCALIZATION_TO_CELL_PERIPHERY	STAD UCEC	2		0
ARID1A	GO_INNER_CELL_MASS_CELL_PROLIFERATION	COAD STAD	2		0
ARID1A	GO_POSITIVE_REGULATION_OF_INSULIN_SECRETION	COAD STAD	2		0
ARID1A	GO_CHEMICAL_HOMEOSTASIS_WITHIN_A_TISSUE	STAD UCEC	2		0
ARID1A	GO_PROXIMAL_DISTAL_PATTERN_FORMATION	COAD STAD	2		0
ARID1A	GO_HEMIDESMOSOME_ASSEMBLY	STAD UCEC	2		0
ARID1A	GO_INTRA_GOLGI_VESICLE_MEDIATED_TRANSPORT	COAD STAD	2		0
ARID1A	GO_GLUCAN_METABOLIC_PROCESS	STAD UCEC	2		0
ARID1A	GO_REGULATION_OF_BIOMINERAL_TISSUE_DEVELOPMENT	STAD UCEC	2		0
ARID1A	GO_NEGATIVE_REGULATION_OF_CELL_MATRIX_ADHESION	STAD UCEC	2		0
ARID1A	GO_RESPONSE_TO_INCREASED_OXYGEN_LEVELS	STAD UCEC	2		0
ARID1A	GO_REGULATION_OF_ANTIGEN_PROCESSING_AND_PRESENTATION	COAD STAD	2		0
ARID1A	GO_POSITIVE_REGULATION_OF_INSULIN_RECEPTOR_SIGNALING_PATHWAY	STAD UCEC	2		0
ARID1A	GO_BONE_REMODELING	COAD STAD	2		0
ARID1A	GO_EMBRYONIC_CAMERA_TYPE_EYE_MORPHOGENESIS	STAD UCEC	2		0
ARID1A	GO_REGULATION_OF_CARBOHYDRATE_METABOLIC_PROCESS	STAD UCEC	2		0
ARID1A	GO_ERBB_SIGNALING_PATHWAY	STAD UCEC	2		0
ARID1A	GO_REGULATION_OF_EXCRETION	STAD UCEC	2		0
ARID1A	GO_VIRAL_ENTRY_INTO_HOST_CELL	COAD STAD	2		0
ARID1A	GO_PHASIC_SMOOTH_MUSCLE_CONTRACTION	STAD UCEC	2		0
ARID1A	GO_PROTEIN_CARBOXYLATION	COAD STAD	2		0
ARID1A	GO_DEOXYRIBONUCLEOSIDE_TRIPHOSPHATE_METABOLIC_PROCESS	STAD UCEC	2		0
ARID1A	GO_HEPATOCYTE_APOPTOTIC_PROCESS	STAD UCEC	2		0
ARID1A	GO_VASCULAR_SMOOTH_MUSCLE_CONTRACTION	COAD STAD	2		0
ARID1A	GO_RESPONSE_TO_PLATELET_DERIVED_GROWTH_FACTOR	STAD UCEC	2		0
ARID1A	GO_SPERM_EGG_RECOGNITION	STAD UCEC	2		0
ARID1A	GO_APPENDAGE_DEVELOPMENT	STAD UCEC	2		0
ARID1A	GO_PROTEIN_MANNOSYLATION	COAD STAD	2		0
ARID1A	GO_POSITIVE_REGULATION_OF_ANTIGEN_PROCESSING_AND_PRESENTATION	COAD STAD	2		0
ARID1A	GO_POSITIVE_REGULATION_OF_CD4_POSITIVE_ALPHA_BETA_T_CELL_ACTIVATION	STAD UCEC	2		0
ARID1A	GO_BICELLULAR_TIGHT_JUNCTION_ASSEMBLY	STAD UCEC	2		0
ARID1A	GO_EPHRIN_RECEPTOR_SIGNALING_PATHWAY	COAD STAD	2		0
ARID1A	GO_PYRIMIDINE_CONTAINING_COMPOUND_SALVAGE	COAD STAD	2		0
ARID1A	GO_SKIN_EPIDERMIS_DEVELOPMENT	COAD STAD	2		0
ARID1A	GO_POSITIVE_REGULATION_OF_HORMONE_SECRETION	COAD STAD	2		0
ARID1A	GO_POSITIVE_REGULATION_OF_CELLULAR_RESPONSE_TO_INSULIN_STIMULUS	STAD UCEC	2		0
ARID1A	GO_MESODERM_MORPHOGENESIS	STAD UCEC	2		0
ARID1A	GO_TRNA_TRANSPORT	COAD STAD	2		0
ARID1A	GO_POSITIVE_REGULATION_OF_DNA_REPAIR	STAD UCEC	2		0
ARID1A	GO_REGULATION_OF_GROWTH_HORMONE_SECRETION	COAD STAD	2		0
ARID1A	GO_GOLGI_TO_PLASMA_MEMBRANE_PROTEIN_TRANSPORT	STAD UCEC	2		0
ARID1A	GO_REGULATION_OF_SMOOTH_MUSCLE_CELL_MIGRATION	STAD UCEC	2		0
ARID1A	GO_REGULATION_OF_CYTOKINE_SECRETION	COAD STAD	2		0
ARID1A	GO_NEGATIVE_REGULATION_OF_BEHAVIOR	STAD UCEC	2		0
ARID1A	GO_RESPONSE_TO_CAFFEINE	STAD UCEC	2		0
ARID1A	GO_REGULATION_OF_GLOMERULUS_DEVELOPMENT	STAD UCEC	2		0
ARID1A	GO_MOLTING_CYCLE	COAD STAD	2		0
ARID1A	GO_MULTI_ORGANISM_LOCALIZATION	COAD STAD	2		0
ARID1A	GO_NEGATIVE_REGULATION_OF_EMBRYONIC_DEVELOPMENT	COAD UCEC	2		0
ARID1A	GO_POSITIVE_REGULATION_OF_VASCULAR_PERMEABILITY	STAD UCEC	2		0
ARID1A	GO_RETINA_LAYER_FORMATION	COAD STAD	2		0
ARID1A	GO_ADENYLATE_CYCLASE_ACTIVATING_DOPAMINE_RECEPTOR_SIGNALING_PATHWAY	STAD UCEC	2		0
ARID1A	GO_REGULATION_OF_DIGESTIVE_SYSTEM_PROCESS	COAD STAD	2		0
ARID1A	GO_REGULATION_OF_PLASMA_MEMBRANE_ORGANIZATION	STAD UCEC	2		0
ARID1A	GO_NEGATIVE_REGULATION_OF_CIRCADIAN_RHYTHM	STAD UCEC	2		0
ARID1A	GO_RESPONSE_TO_PROGESTERONE	STAD UCEC	2		0
ARID1A	GO_POSITIVE_REGULATION_OF_SMOOTH_MUSCLE_CELL_MIGRATION	STAD UCEC	2		0
ARID1A	GO_EPITHELIAL_CELL_APOPTOTIC_PROCESS	STAD UCEC	2		0
ARID1A	GO_POSITIVE_REGULATION_OF_PROTEIN_LOCALIZATION_TO_PLASMA_MEMBRANE	STAD UCEC	2		0
ARID1A	GO_PYRIMIDINE_NUCLEOSIDE_SALVAGE	COAD STAD	2		0
ARID1A	GO_POSITIVE_REGULATION_OF_CYCLASE_ACTIVITY	STAD UCEC	2		0
ARID1A	GO_POSITIVE_REGULATION_OF_RENAL_SODIUM_EXCRETION	COAD STAD	2		0
ARID1A	GO_DNA_METHYLATION_OR_DEMETHYLATION	STAD UCEC	2		0
ARID1A	GO_POSITIVE_REGULATION_OF_WOUND_HEALING	COAD STAD	2		0
ARID1A	GO_LIMB_DEVELOPMENT	STAD UCEC	2		0
ARID1A	GO_IRON_ION_IMPORT	COAD STAD	2		0
ARID1A	GO_PHOSPHATIDYLETHANOLAMINE_BIOSYNTHETIC_PROCESS	STAD UCEC	2		0
ARID1A	GO_CELLULAR_RESPONSE_TO_KETONE	COAD STAD	2		0
ARID1A	GO_NEGATIVE_REGULATION_OF_PROTEIN_LOCALIZATION_TO_CELL_PERIPHERY	STAD UCEC	2		0
ARID1A	GO_REGULATION_OF_MRNA_SPLICING_VIA_SPLICEOSOME	COAD STAD	2		0
ARID1A	GO_NEGATIVE_REGULATION_OF_NF_KAPPAB_IMPORT_INTO_NUCLEUS	STAD UCEC	2		0
ARID1A	GO_POSITIVE_REGULATION_OF_SPROUTING_ANGIOGENESIS	COAD STAD	2		0
ARID1A	GO_CONNECTIVE_TISSUE_DEVELOPMENT	STAD UCEC	2		0
ARID1A	GO_NEGATIVE_REGULATION_OF_ALPHA_BETA_T_CELL_ACTIVATION	COAD UCEC	2		0
ARID1A	GO_REGULATION_OF_INSULIN_LIKE_GROWTH_FACTOR_RECEPTOR_SIGNALING_PATHWAY	COAD STAD	2		0
ARID1A	GO_POSITIVE_REGULATION_OF_OSTEOBLAST_DIFFERENTIATION	STAD UCEC	2		0
ARID1A	GO_MOVEMENT_IN_HOST_ENVIRONMENT	COAD STAD	2		0
ARID1A	GO_CHRONIC_INFLAMMATORY_RESPONSE	COAD STAD	2		0
ARID1A	GO_EMBRYONIC_EYE_MORPHOGENESIS	STAD UCEC	2		0
ARID1A	GO_ENTRY_INTO_HOST	COAD STAD	2		0
ARID1A	GO_NUCLEUS_ORGANIZATION	STAD UCEC	2		0
ARID1A	GO_ENDOPLASMIC_RETICULUM_ORGANIZATION	STAD UCEC	2		0
ARID1A	GO_TROPHECTODERMAL_CELL_DIFFERENTIATION	STAD UCEC	2		0
ARID1A	GO_NEGATIVE_REGULATION_OF_ORGANIC_ACID_TRANSPORT	COAD STAD	2		0
ARID1A	GO_RESPONSE_TO_ACIDIC_PH	STAD UCEC	2		0
ARID1A	GO_POSITIVE_REGULATION_OF_ENDOTHELIAL_CELL_APOPTOTIC_PROCESS	STAD UCEC	2		0
ARID1A	GO_NUCLEAR_ENVELOPE_DISASSEMBLY	COAD STAD	2		0
ARID1A	GO_T_CELL_MEDIATED_IMMUNITY	STAD UCEC	2		0
ARID1A	GO_BONE_RESORPTION	COAD STAD	2		0
ARID1A	GO_REGULATION_OF_TRANSCRIPTION_INVOLVED_IN_CELL_FATE_COMMITMENT	STAD UCEC	2		0
ARID1A	GO_REGULATION_OF_EXTRACELLULAR_MATRIX_DISASSEMBLY	COAD STAD	2		0
ARID1A	GO_NEGATIVE_REGULATION_OF_CD4_POSITIVE_ALPHA_BETA_T_CELL_ACTIVATION	COAD UCEC	2		0
ARID1A	GO_RESPONSE_TO_HYPEROXIA	STAD UCEC	2		0
ARID1A	GO_POSITIVE_REGULATION_OF_ERBB_SIGNALING_PATHWAY	STAD UCEC	2		0
ARID1A	GO_REGULATION_OF_CELLULAR_RESPONSE_TO_INSULIN_STIMULUS	STAD UCEC	2		0
ARID1A	GO_PROTEIN_IMPORT_INTO_MITOCHONDRIAL_MATRIX	COAD STAD	2		0
ARID1A	GO_POSITIVE_REGULATION_OF_VASCULAR_ENDOTHELIAL_GROWTH_FACTOR_RECEPTOR_SIGNALING_PATHWAY	COAD STAD	2		0
ARID1A	GO_POSITIVE_REGULATION_OF_LAMELLIPODIUM_ORGANIZATION	STAD UCEC	2		0
ARID1A	GO_REGULATION_OF_BLOOD_VOLUME_BY_RENIN_ANGIOTENSIN	COAD STAD	2		0
ARID1A	GO_RESPONSE_TO_GONADOTROPIN	STAD UCEC	2		0
ARID1A	GO_MACROMOLECULE_METHYLATION	COAD STAD	2		0
ARID1A	GO_REGULATION_OF_AUTOPHAGOSOME_ASSEMBLY	STAD UCEC	2		0
ARID1A	GO_NEGATIVE_REGULATION_OF_IMMUNE_EFFECTOR_PROCESS	STAD UCEC	2		0
ARID1A	GO_BINDING_OF_SPERM_TO_ZONA_PELLUCIDA	STAD UCEC	2		0
ARID1A	GO_POSITIVE_REGULATION_OF_MONOCYTE_CHEMOTAXIS	COAD STAD	2		0
ARID1A	GO_ALKALOID_METABOLIC_PROCESS	COAD STAD	2		0
ARID1A	GO_NEGATIVE_REGULATION_OF_GLUCOSE_IMPORT	COAD STAD	2		0
ARID1A	GO_REGULATION_OF_TRANSCRIPTION_INVOLVED_IN_G1_S_TRANSITION_OF_MITOTIC_CELL_CYCLE	COAD STAD	2		0
ARID1A	GO_POSITIVE_REGULATION_OF_PATHWAY_RESTRICTED_SMAD_PROTEIN_PHOSPHORYLATION	STAD UCEC	2		0
ARID1A	GO_SIGNAL_PEPTIDE_PROCESSING	COAD STAD	2		0
ARID1A	GO_SKELETAL_SYSTEM_MORPHOGENESIS	COAD STAD	2		0
ARID1A	GO_GENE_SILENCING_BY_RNA	COAD STAD	2		0
ARID1A	GO_EMBRYONIC_CAMERA_TYPE_EYE_DEVELOPMENT	STAD UCEC	2		0
ARID1A	GO_REGULATION_OF_INSULIN_RECEPTOR_SIGNALING_PATHWAY	STAD UCEC	2		0
ARID1A	GO_NEGATIVE_REGULATION_OF_TUMOR_NECROSIS_FACTOR_SUPERFAMILY_CYTOKINE_PRODUCTION	COAD STAD	2		0
ARID1A	GO_NEGATIVE_REGULATION_OF_PROTEIN_LOCALIZATION_TO_PLASMA_MEMBRANE	STAD UCEC	2		0
ARID1A	GO_CELLULAR_DEFENSE_RESPONSE	COAD STAD	2		0
ARID1A	GO_ENDOCRINE_PROCESS	COAD STAD	2		0
ARID1A	GO_TRANSMEMBRANE_RECEPTOR_PROTEIN_SERINE_THREONINE_KINASE_SIGNALING_PATHWAY	STAD UCEC	2		0
ARID1A	GO_NUCLEOTIDE_SALVAGE	STAD UCEC	2		0
ARID1A	GO_STABILIZATION_OF_MEMBRANE_POTENTIAL	STAD UCEC	2		0
ARID1A	GO_ASTROCYTE_DEVELOPMENT	COAD STAD	2		0
ARID1A	GO_RESPONSE_TO_HYDROGEN_PEROXIDE	STAD UCEC	2		0
ARID1A	GO_PEPTIDE_TRANSPORT	COAD STAD	2		0
ARID1A	GO_ENTRY_INTO_HOST_CELL	COAD STAD	2		0
ARID1A	GO_POSITIVE_REGULATION_OF_MACROPHAGE_DIFFERENTIATION	COAD STAD	2		0
ARID1A	GO_REGULATION_OF_RNA_SPLICING	COAD STAD	2		0
ARID1A	GO_POSITIVE_REGULATION_OF_INSULIN_LIKE_GROWTH_FACTOR_RECEPTOR_SIGNALING_PATHWAY	COAD STAD	2		0
ARID1A	GO_REGULATION_OF_OSSIFICATION	STAD UCEC	2		0
ARID1A	GO_ACTIVATION_OF_MAPKK_ACTIVITY	COAD STAD	2		0
ARID1A	GO_POSITIVE_REGULATION_OF_OSSIFICATION	STAD UCEC	2		0
ARID1A	GO_NEGATIVE_REGULATION_OF_INTERLEUKIN_2_PRODUCTION	STAD UCEC	2		0
ARID1A	GO_NEGATIVE_REGULATION_OF_CALCIUM_ION_IMPORT	STAD UCEC	2		0
ARID1A	GO_POSITIVE_REGULATION_OF_BIOMINERAL_TISSUE_DEVELOPMENT	STAD UCEC	2		0
ARID1A	GO_ENTRY_INTO_OTHER_ORGANISM_INVOLVED_IN_SYMBIOTIC_INTERACTION	COAD STAD	2		0
ARID1A	GO_POSITIVE_REGULATION_OF_PEPTIDE_SECRETION	COAD STAD	2		0
ARID1A	HALLMARK_PI3K_AKT_MTOR_SIGNALING	STAD UCEC	2		0
ARID1A	HALLMARK_IL2_STAT5_SIGNALING	STAD UCEC	2		0
ARID1A	KEGG_GLYCEROLIPID_METABOLISM	STAD UCEC	2		0
ARID1A	KEGG_GLYCEROPHOSPHOLIPID_METABOLISM	STAD UCEC	2		0
ARID1A	KEGG_ERBB_SIGNALING_PATHWAY	COAD STAD	2		0
ARID1A	KEGG_CALCIUM_SIGNALING_PATHWAY	STAD UCEC	2		0
ARID1A	KEGG_CHEMOKINE_SIGNALING_PATHWAY	COAD STAD	2		0
ARID1A	KEGG_PHOSPHATIDYLINOSITOL_SIGNALING_SYSTEM	STAD UCEC	2		0
ARID1A	KEGG_FOCAL_ADHESION	COAD STAD	2		0
ARID1A	KEGG_ECM_RECEPTOR_INTERACTION	COAD STAD	2		0
ARID1A	KEGG_COMPLEMENT_AND_COAGULATION_CASCADES	STAD UCEC	2		0
ARID1A	KEGG_OXYTOCIN_SIGNALING_PATHWAY	STAD UCEC	2		0
ARID1A	KEGG_BACTERIAL_INVASION_OF_EPITHELIAL_CELLS	COAD STAD	2		0
ARID1A	KEGG_PANCREATIC_CANCER	COAD STAD	2		0
ARID1A	KEGG_GLIOMA	COAD STAD	2		0
ARID1A	KEGG_NON_SMALL_CELL_LUNG_CANCER	COAD STAD	2		0
ARID1A	REACTOME_PYRUVATE_METABOLISM_AND_CITRIC_ACID_TCA_CYCLE	COAD STAD	2		0
ARID1A	REACTOME_REGULATION_OF_KIT_SIGNALING	STAD UCEC	2		0
ARID1A	REACTOME_GAMMA_CARBOXYLATION_TRANSPORT_AND_AMINO_TERMINAL_CLEAVAGE_OF_PROTEINS	COAD STAD	2		0
ARID1A	REACTOME_SIGNALING_BY_ERBB2	STAD UCEC	2		0
ARID1A	REACTOME_CELL_SURFACE_INTERACTIONS_AT_THE_VASCULAR_WALL	STAD UCEC	2		0
ARID1A	REACTOME_SIGNALING_BY_FGFR_IN_DISEASE	STAD UCEC	2		0
ARID1A	REACTOME_SYNTHESIS_OF_PE	STAD UCEC	2		0
ARID1A	REACTOME_GAB1_SIGNALOSOME	STAD UCEC	2		0
ARID1A	REACTOME_GENERATION_OF_SECOND_MESSENGER_MOLECULES	STAD UCEC	2		0
ARID1A	REACTOME_REGULATION_OF_BETA_CELL_DEVELOPMENT	COAD STAD	2		0
ARID1A	REACTOME_REGULATION_OF_GENE_EXPRESSION_IN_BETA_CELLS	COAD STAD	2		0
ARID1A	REACTOME_MITOCHONDRIAL_TRNA_AMINOACYLATION	COAD STAD	2		0
ARID1A	REACTOME_ASSOCIATION_OF_TRIC_CCT_WITH_TARGET_PROTEINS_DURING_BIOSYNTHESIS	STAD UCEC	2		0
ARID1A	REACTOME_DOWNSTREAM_SIGNAL_TRANSDUCTION	STAD UCEC	2		0
ARID1A	REACTOME_CITRIC_ACID_CYCLE_TCA_CYCLE	COAD STAD	2		0
ARID1A	REACTOME_CLASS_B_2_SECRETIN_FAMILY_RECEPTORS	COAD STAD	2		0
ARID1A	REACTOME_GLUCAGON_TYPE_LIGAND_RECEPTORS	COAD STAD	2		0
ARID1A	REACTOME_L1CAM_INTERACTIONS	COAD STAD	2		0
ARID1A	REACTOME_DCC_MEDIATED_ATTRACTIVE_SIGNALING	STAD UCEC	2		0
ARID1A	REACTOME_KINESINS	STAD UCEC	2		0
ARID1A	REACTOME_E2F_MEDIATED_REGULATION_OF_DNA_REPLICATION	COAD STAD	2		0
ARID1A	REACTOME_NEP_NS2_INTERACTS_WITH_THE_CELLULAR_EXPORT_MACHINERY	COAD STAD	2		0
ARID1A	REACTOME_TRANSPORT_OF_RIBONUCLEOPROTEINS_INTO_THE_HOST_NUCLEUS	COAD STAD	2		0
ARID1A	REACTOME_INTERACTIONS_OF_VPR_WITH_HOST_CELLULAR_PROTEINS	COAD STAD	2		0
ARID1A	REACTOME_REGULATION_OF_GLUCOKINASE_BY_GLUCOKINASE_REGULATORY_PROTEIN	COAD STAD	2		0
ARID1A	REACTOME_TANDEM_PORE_DOMAIN_POTASSIUM_CHANNELS	STAD UCEC	2		0
ARID1A	REACTOME_CHOLESTEROL_BIOSYNTHESIS	STAD UCEC	2		0
ARID1A	GO_CALCIUM_ION_TRANSMEMBRANE_IMPORT_INTO_CYTOSOL	STAD	1		0
ARID1A	GO_CEREBRAL_CORTEX_RADIAL_GLIA_GUIDED_MIGRATION	COAD	1		0
ARID1A	GO_REGULATION_OF_ESTABLISHMENT_OF_PLANAR_POLARITY	STAD	1		0
ARID1A	GO_SMAD_PROTEIN_SIGNAL_TRANSDUCTION	UCEC	1		0
ARID1A	GO_SINGLE_FERTILIZATION	STAD	1		0
ARID1A	GO_REGULATION_OF_MITOCHONDRIAL_DEPOLARIZATION	STAD	1		0
ARID1A	GO_NEGATIVE_REGULATION_OF_MAP_KINASE_ACTIVITY	COAD	1		0
ARID1A	GO_RESPONSE_TO_UV_C	STAD	1		0
ARID1A	GO_ESTABLISHMENT_OR_MAINTENANCE_OF_TRANSMEMBRANE_ELECTROCHEMICAL_GRADIENT	STAD	1		0
ARID1A	GO_MODULATION_OF_GROWTH_OF_SYMBIONT_INVOLVED_IN_INTERACTION_WITH_HOST	STAD	1		0
ARID1A	GO_NEGATIVE_REGULATION_OF_REPRODUCTIVE_PROCESS	UCEC	1		0
ARID1A	GO_POSITIVE_REGULATION_OF_DNA_REPLICATION	STAD	1		0
ARID1A	GO_REGULATION_OF_MRNA_METABOLIC_PROCESS	COAD	1		0
ARID1A	GO_POSITIVE_REGULATION_OF_PURINE_NUCLEOTIDE_METABOLIC_PROCESS	STAD	1		0
ARID1A	GO_PROTEIN_LOCALIZATION_TO_CYTOSKELETON	UCEC	1		0
ARID1A	GO_NUCLEAR_ENVELOPE_REASSEMBLY	UCEC	1		0
ARID1A	GO_REGULATION_OF_INTERLEUKIN_4_PRODUCTION	STAD	1		0
ARID1A	GO_NCRNA_CATABOLIC_PROCESS	COAD	1		0
ARID1A	GO_REGULATION_OF_TELOMERASE_RNA_LOCALIZATION_TO_CAJAL_BODY	STAD	1		0
ARID1A	GO_REGULATION_OF_RNA_STABILITY	STAD	1		0
ARID1A	GO_NEGATIVE_REGULATION_OF_PROTEIN_PROCESSING	STAD	1		0
ARID1A	GO_NEGATIVE_REGULATION_OF_PROTEIN_MODIFICATION_BY_SMALL_PROTEIN_CONJUGATION_OR_REMOVAL	STAD	1		0
ARID1A	GO_REGULATION_OF_INFLAMMATORY_RESPONSE_TO_ANTIGENIC_STIMULUS	STAD	1		0
ARID1A	GO_POSITIVE_REGULATION_OF_ADAPTIVE_IMMUNE_RESPONSE	UCEC	1		0
ARID1A	GO_PURINE_DEOXYRIBONUCLEOTIDE_METABOLIC_PROCESS	UCEC	1		0
ARID1A	GO_SINGLE_ORGANISM_MEMBRANE_FUSION	STAD	1		0
ARID1A	GO_REGULATION_OF_PROTEIN_UBIQUITINATION_INVOLVED_IN_UBIQUITIN_DEPENDENT_PROTEIN_CATABOLIC_PROCESS	STAD	1		0
ARID1A	GO_NEGATIVE_REGULATION_OF_ADAPTIVE_IMMUNE_RESPONSE	UCEC	1		0
ARID1A	GO_SENSORY_PERCEPTION_OF_TEMPERATURE_STIMULUS	UCEC	1		0
ARID1A	GO_POSITIVE_REGULATION_OF_DNA_BIOSYNTHETIC_PROCESS	COAD	1		0
ARID1A	GO_POSITIVE_REGULATION_OF_HEMOPOIESIS	STAD	1		0
ARID1A	GO_CELLULAR_RESPONSE_TO_EPIDERMAL_GROWTH_FACTOR_STIMULUS	STAD	1		0
ARID1A	GO_TOLERANCE_INDUCTION	COAD	1		0
ARID1A	GO_NEGATIVE_REGULATION_OF_INTERLEUKIN_1_PRODUCTION	STAD	1		0
ARID1A	GO_REGULATION_OF_PODOSOME_ASSEMBLY	STAD	1		0
ARID1A	GO_NEGATIVE_REGULATION_OF_AXON_EXTENSION	COAD	1		0
ARID1A	GO_MYELOID_CELL_DEVELOPMENT	STAD	1		0
ARID1A	GO_REGULATION_OF_INTERLEUKIN_10_PRODUCTION	COAD	1		0
ARID1A	GO_RESPONSE_TO_PROSTAGLANDIN_E	STAD	1		0
ARID1A	GO_POSITIVE_REGULATION_OF_RNA_SPLICING	STAD	1		0
ARID1A	GO_POSITIVE_REGULATION_OF_CELLULAR_PROTEIN_CATABOLIC_PROCESS	STAD	1		0
ARID1A	GO_MEMBRANE_BIOGENESIS	STAD	1		0
ARID1A	GO_REGULATION_OF_ACTIN_NUCLEATION	STAD	1		0
ARID1A	GO_SALIVARY_GLAND_DEVELOPMENT	UCEC	1		0
ARID1A	GO_ESTABLISHMENT_OF_EPITHELIAL_CELL_POLARITY	STAD	1		0
ARID1A	GO_NITROGEN_CYCLE_METABOLIC_PROCESS	COAD	1		0
ARID1A	GO_REGULATION_OF_ANTIGEN_PROCESSING_AND_PRESENTATION_OF_PEPTIDE_ANTIGEN	STAD	1		0
ARID1A	GO_RESPONSE_TO_CORTICOSTEROID	STAD	1		0
ARID1A	GO_ANAPHASE_PROMOTING_COMPLEX_DEPENDENT_CATABOLIC_PROCESS	STAD	1		0
ARID1A	GO_KERATINOCYTE_PROLIFERATION	COAD	1		0
ARID1A	GO_NEURON_MATURATION	COAD	1		0
ARID1A	GO_THYMIC_T_CELL_SELECTION	COAD	1		0
ARID1A	GO_ACTIN_MYOSIN_FILAMENT_SLIDING	STAD	1		0
ARID1A	GO_HYDROGEN_PEROXIDE_CATABOLIC_PROCESS	UCEC	1		0
ARID1A	GO_MATURATION_OF_SSU_RRNA	UCEC	1		0
ARID1A	GO_BETA_AMYLOID_METABOLIC_PROCESS	STAD	1		0
ARID1A	GO_NON_CANONICAL_WNT_SIGNALING_PATHWAY	STAD	1		0
ARID1A	GO_MODIFIED_AMINO_ACID_TRANSPORT	UCEC	1		0
ARID1A	GO_PROTEIN_SECRETION	UCEC	1		0
ARID1A	GO_SNORNA_METABOLIC_PROCESS	COAD	1		0
ARID1A	GO_POSITIVE_REGULATION_OF_FAT_CELL_DIFFERENTIATION	STAD	1		0
ARID1A	GO_EMBRYONIC_SKELETAL_SYSTEM_MORPHOGENESIS	STAD	1		0
ARID1A	GO_HISTONE_METHYLATION	COAD	1		0
ARID1A	GO_PEPTIDE_CROSS_LINKING	STAD	1		0
ARID1A	GO_PEROXISOME_ORGANIZATION	STAD	1		0
ARID1A	GO_DNA_STRAND_ELONGATION_INVOLVED_IN_DNA_REPLICATION	STAD	1		0
ARID1A	GO_APICAL_JUNCTION_ASSEMBLY	UCEC	1		0
ARID1A	GO_NEGATIVE_REGULATION_OF_RNA_SPLICING	STAD	1		0
ARID1A	GO_NEGATIVE_REGULATION_OF_GLIAL_CELL_DIFFERENTIATION	STAD	1		0
ARID1A	GO_MEMBRANE_FUSION	STAD	1		0
ARID1A	GO_ANTIGEN_RECEPTOR_MEDIATED_SIGNALING_PATHWAY	STAD	1		0
ARID1A	GO_REGULATION_OF_SERINE_TYPE_PEPTIDASE_ACTIVITY	UCEC	1		0
ARID1A	GO_REGULATION_OF_EPITHELIAL_CELL_MIGRATION	STAD	1		0
ARID1A	GO_SOMATIC_RECOMBINATION_OF_IMMUNOGLOBULIN_GENES_INVOLVED_IN_IMMUNE_RESPONSE	COAD	1		0
ARID1A	GO_WHITE_FAT_CELL_DIFFERENTIATION	UCEC	1		0
ARID1A	GO_OOGENESIS	STAD	1		0
ARID1A	GO_ANTERIOR_POSTERIOR_AXIS_SPECIFICATION_EMBRYO	STAD	1		0
ARID1A	GO_NEGATIVE_REGULATION_OF_INNATE_IMMUNE_RESPONSE	STAD	1		0
ARID1A	GO_STRIATED_MUSCLE_CELL_DIFFERENTIATION	STAD	1		0
ARID1A	GO_SECOND_MESSENGER_MEDIATED_SIGNALING	STAD	1		0
ARID1A	GO_NEGATIVE_REGULATION_OF_B_CELL_ACTIVATION	UCEC	1		0
ARID1A	GO_VASCULAR_ENDOTHELIAL_GROWTH_FACTOR_RECEPTOR_SIGNALING_PATHWAY	STAD	1		0
ARID1A	GO_REGULATION_OF_MUSCLE_CONTRACTION	UCEC	1		0
ARID1A	GO_BONE_CELL_DEVELOPMENT	STAD	1		0
ARID1A	GO_PYRIMIDINE_NUCLEOSIDE_MONOPHOSPHATE_METABOLIC_PROCESS	STAD	1		0
ARID1A	GO_POSITIVE_REGULATION_OF_VIRAL_RELEASE_FROM_HOST_CELL	STAD	1		0
ARID1A	GO_POSITIVE_REGULATION_OF_VACUOLAR_TRANSPORT	STAD	1		0
ARID1A	GO_POSITIVE_REGULATION_OF_LYASE_ACTIVITY	STAD	1		0
ARID1A	GO_REGULATION_OF_LIGASE_ACTIVITY	STAD	1		0
ARID1A	GO_SULFATE_TRANSPORT	COAD	1		0
ARID1A	GO_REGULATION_OF_CARDIAC_MUSCLE_CELL_CONTRACTION	STAD	1		0
ARID1A	GO_REGULATION_OF_T_HELPER_CELL_DIFFERENTIATION	UCEC	1		0
ARID1A	GO_REGULATION_OF_VOLTAGE_GATED_CALCIUM_CHANNEL_ACTIVITY	STAD	1		0
ARID1A	GO_POSITIVE_REGULATION_OF_INTRACELLULAR_STEROID_HORMONE_RECEPTOR_SIGNALING_PATHWAY	STAD	1		0
ARID1A	GO_REGULATION_OF_INTRACELLULAR_STEROID_HORMONE_RECEPTOR_SIGNALING_PATHWAY	UCEC	1		0
ARID1A	GO_REGULATION_OF_FIBROBLAST_MIGRATION	STAD	1		0
ARID1A	GO_TISSUE_HOMEOSTASIS	STAD	1		0
ARID1A	GO_ANTIGEN_PROCESSING_AND_PRESENTATION_VIA_MHC_CLASS_IB	STAD	1		0
ARID1A	GO_APOPTOTIC_CELL_CLEARANCE	STAD	1		0
ARID1A	GO_REGULATION_OF_CELL_JUNCTION_ASSEMBLY	UCEC	1		0
ARID1A	GO_HYPEROSMOTIC_RESPONSE	STAD	1		0
ARID1A	GO_EXTRACELLULAR_MATRIX_ASSEMBLY	COAD	1		0
ARID1A	GO_OXALOACETATE_METABOLIC_PROCESS	STAD	1		0
ARID1A	GO_ANTIGEN_PROCESSING_AND_PRESENTATION_OF_PEPTIDE_ANTIGEN	STAD	1		0
ARID1A	GO_REGULATION_OF_ESTABLISHMENT_OF_PROTEIN_LOCALIZATION_TO_CHROMOSOME	STAD	1		0
ARID1A	GO_NEGATIVE_REGULATION_OF_ACUTE_INFLAMMATORY_RESPONSE	STAD	1		0
ARID1A	GO_XENOPHAGY	STAD	1		0
ARID1A	GO_REGULATION_OF_WATER_LOSS_VIA_SKIN	STAD	1		0
ARID1A	GO_CELLULAR_RESPONSE_TO_ACID_CHEMICAL	STAD	1		0
ARID1A	GO_ACTIN_FILAMENT_BASED_MOVEMENT	STAD	1		0
ARID1A	GO_SARCOMERE_ORGANIZATION	UCEC	1		0
ARID1A	GO_EPIDERMAL_GROWTH_FACTOR_RECEPTOR_SIGNALING_PATHWAY	STAD	1		0
ARID1A	GO_PEPTIDE_SECRETION	UCEC	1		0
ARID1A	GO_PEPTIDYL_CYSTEINE_MODIFICATION	UCEC	1		0
ARID1A	GO_ACTIN_POLYMERIZATION_OR_DEPOLYMERIZATION	STAD	1		0
ARID1A	GO_MODULATION_BY_HOST_OF_VIRAL_PROCESS	STAD	1		0
ARID1A	GO_PROTEIN_LOCALIZATION_TO_CELL_PERIPHERY	STAD	1		0
ARID1A	GO_REGULATION_OF_CELLULAR_RESPONSE_TO_HEAT	STAD	1		0
ARID1A	GO_POSITIVE_REGULATION_OF_ACUTE_INFLAMMATORY_RESPONSE	COAD	1		0
ARID1A	GO_ENDOCARDIUM_DEVELOPMENT	UCEC	1		0
ARID1A	GO_INSEMINATION	STAD	1		0
ARID1A	GO_REGULATION_OF_CELLULAR_AMINE_METABOLIC_PROCESS	STAD	1		0
ARID1A	GO_MITOTIC_G2_M_TRANSITION_CHECKPOINT	STAD	1		0
ARID1A	GO_CALCIUM_MEDIATED_SIGNALING	STAD	1		0
ARID1A	GO_SEQUESTERING_OF_METAL_ION	STAD	1		0
ARID1A	GO_NEGATIVE_REGULATION_OF_ORGANELLE_ASSEMBLY	STAD	1		0
ARID1A	GO_REGULATION_OF_MESONEPHROS_DEVELOPMENT	STAD	1		0
ARID1A	GO_MRNA_MODIFICATION	STAD	1		0
ARID1A	GO_ERBB2_SIGNALING_PATHWAY	STAD	1		0
ARID1A	GO_DICARBOXYLIC_ACID_METABOLIC_PROCESS	STAD	1		0
ARID1A	GO_NEGATIVE_REGULATION_OF_ASTROCYTE_DIFFERENTIATION	STAD	1		0
ARID1A	GO_MEMBRANE_DOCKING	STAD	1		0
ARID1A	GO_PHAGOLYSOSOME_ASSEMBLY	STAD	1		0
ARID1A	GO_MODULATION_BY_SYMBIONT_OF_HOST_CELLULAR_PROCESS	STAD	1		0
ARID1A	GO_REGULATION_OF_ASTROCYTE_DIFFERENTIATION	STAD	1		0
ARID1A	GO_HISTONE_DEUBIQUITINATION	COAD	1		0
ARID1A	GO_NUCLEAR_PORE_ORGANIZATION	STAD	1		0
ARID1A	GO_INTRA_S_DNA_DAMAGE_CHECKPOINT	STAD	1		0
ARID1A	GO_NEGATIVE_REGULATION_OF_TRANSLATIONAL_INITIATION	UCEC	1		0
ARID1A	GO_MITOCHONDRIAL_CALCIUM_ION_HOMEOSTASIS	UCEC	1		0
ARID1A	GO_GLUTAMINE_METABOLIC_PROCESS	UCEC	1		0
ARID1A	GO_POSITIVE_REGULATION_OF_FATTY_ACID_BIOSYNTHETIC_PROCESS	STAD	1		0
ARID1A	GO_NEGATIVE_REGULATION_OF_INTERLEUKIN_6_PRODUCTION	STAD	1		0
ARID1A	GO_REGULATION_OF_ACUTE_INFLAMMATORY_RESPONSE	STAD	1		0
ARID1A	GO_FOREBRAIN_CELL_MIGRATION	COAD	1		0
ARID1A	GO_NEGATIVE_REGULATION_OF_RESPONSE_TO_BIOTIC_STIMULUS	STAD	1		0
ARID1A	GO_POSITIVE_REGULATION_OF_TRANSLATIONAL_INITIATION	STAD	1		0
ARID1A	GO_CELL_DIFFERENTIATION_INVOLVED_IN_EMBRYONIC_PLACENTA_DEVELOPMENT	STAD	1		0
ARID1A	GO_NEGATIVE_REGULATION_OF_CELL_SUBSTRATE_ADHESION	STAD	1		0
ARID1A	GO_CELLULAR_MONOVALENT_INORGANIC_ANION_HOMEOSTASIS	UCEC	1		0
ARID1A	GO_CHOLESTEROL_EFFLUX	STAD	1		0
ARID1A	GO_LEFT_RIGHT_PATTERN_FORMATION	COAD	1		0
ARID1A	GO_REGULATION_OF_VACUOLAR_TRANSPORT	STAD	1		0
ARID1A	GO_NEGATIVE_REGULATION_OF_EXTRINSIC_APOPTOTIC_SIGNALING_PATHWAY	UCEC	1		0
ARID1A	GO_POSITIVE_REGULATION_OF_MRNA_SPLICING_VIA_SPLICEOSOME	STAD	1		0
ARID1A	GO_LATERAL_MESODERM_DEVELOPMENT	COAD	1		0
ARID1A	GO_REGULATION_OF_TRANSCRIPTION_ELONGATION_FROM_RNA_POLYMERASE_II_PROMOTER	COAD	1		0
ARID1A	GO_BIOTIN_METABOLIC_PROCESS	STAD	1		0
ARID1A	GO_EPIDERMAL_CELL_DIFFERENTIATION	STAD	1		0
ARID1A	GO_SYNAPTONEMAL_COMPLEX_ORGANIZATION	STAD	1		0
ARID1A	GO_CELLULAR_RESPONSE_TO_NITROGEN_STARVATION	STAD	1		0
ARID1A	GO_RESPONSE_TO_GLUCAGON	COAD	1		0
ARID1A	GO_EMBRYONIC_PLACENTA_DEVELOPMENT	UCEC	1		0
ARID1A	GO_REGULATION_OF_RNA_POLYMERASE_II_TRANSCRIPTIONAL_PREINITIATION_COMPLEX_ASSEMBLY	STAD	1		0
ARID1A	GO_POSITIVE_REGULATION_OF_PROTEIN_LOCALIZATION_TO_NUCLEUS	STAD	1		0
ARID1A	GO_NEGATIVE_REGULATION_OF_CD4_POSITIVE_ALPHA_BETA_T_CELL_DIFFERENTIATION	COAD	1		0
ARID1A	GO_NEGATIVE_REGULATION_OF_GENE_EXPRESSION_EPIGENETIC	STAD	1		0
ARID1A	GO_MITOCHONDRIAL_ELECTRON_TRANSPORT_UBIQUINOL_TO_CYTOCHROME_C	COAD	1		0
ARID1A	GO_HORMONE_MEDIATED_SIGNALING_PATHWAY	STAD	1		0
ARID1A	GO_POSITIVE_REGULATION_OF_LEUKOCYTE_DIFFERENTIATION	STAD	1		0
ARID1A	GO_CEREBRAL_CORTEX_NEURON_DIFFERENTIATION	STAD	1		0
ARID1A	GO_REGULATION_OF_VENTRICULAR_CARDIAC_MUSCLE_CELL_ACTION_POTENTIAL	STAD	1		0
ARID1A	GO_INNATE_IMMUNE_RESPONSE_ACTIVATING_CELL_SURFACE_RECEPTOR_SIGNALING_PATHWAY	STAD	1		0
ARID1A	GO_GOLGI_TO_PLASMA_MEMBRANE_TRANSPORT	UCEC	1		0
ARID1A	GO_REGULATION_OF_MULTICELLULAR_ORGANISM_GROWTH	STAD	1		0
ARID1A	GO_BONE_DEVELOPMENT	STAD	1		0
ARID1A	GO_NEGATIVE_REGULATION_OF_HEMATOPOIETIC_PROGENITOR_CELL_DIFFERENTIATION	STAD	1		0
ARID1A	GO_REGULATION_OF_GRANULOCYTE_DIFFERENTIATION	COAD	1		0
ARID1A	GO_MORPHOGENESIS_OF_AN_EPITHELIAL_FOLD	UCEC	1		0
ARID1A	GO_PROTEIN_DESTABILIZATION	UCEC	1		0
ARID1A	GO_LAGGING_STRAND_ELONGATION	STAD	1		0
ARID1A	GO_CD4_POSITIVE_ALPHA_BETA_T_CELL_ACTIVATION	STAD	1		0
ARID1A	GO_NEGATIVE_REGULATION_OF_DEFENSE_RESPONSE_TO_VIRUS	STAD	1		0
ARID1A	GO_SPLICEOSOMAL_TRI_SNRNP_COMPLEX_ASSEMBLY	STAD	1		0
ARID1A	GO_POSITIVE_REGULATION_OF_GLYCOGEN_METABOLIC_PROCESS	COAD	1		0
ARID1A	GO_REGULATION_OF_GENE_EXPRESSION_BY_GENETIC_IMPRINTING	STAD	1		0
ARID1A	GO_PROTEIN_HETEROTRIMERIZATION	COAD	1		0
ARID1A	GO_MESENCHYMAL_CELL_DIFFERENTIATION	UCEC	1		0
ARID1A	GO_SHORT_CHAIN_FATTY_ACID_METABOLIC_PROCESS	STAD	1		0
ARID1A	GO_REGULATION_OF_INTERLEUKIN_2_BIOSYNTHETIC_PROCESS	STAD	1		0
ARID1A	GO_EMBRYONIC_FORELIMB_MORPHOGENESIS	COAD	1		0
ARID1A	GO_MACROMOLECULAR_COMPLEX_REMODELING	STAD	1		0
ARID1A	GO_REGULATION_OF_INTRACELLULAR_ESTROGEN_RECEPTOR_SIGNALING_PATHWAY	STAD	1		0
ARID1A	GO_RESPONSE_TO_PROSTAGLANDIN	STAD	1		0
ARID1A	GO_T_CELL_DIFFERENTIATION_INVOLVED_IN_IMMUNE_RESPONSE	STAD	1		0
ARID1A	GO_INSULIN_LIKE_GROWTH_FACTOR_RECEPTOR_SIGNALING_PATHWAY	STAD	1		0
ARID1A	GO_PROTEIN_HETEROTETRAMERIZATION	STAD	1		0
ARID1A	GO_REGULATION_OF_ADHERENS_JUNCTION_ORGANIZATION	UCEC	1		0
ARID1A	GO_REGULATION_OF_DEFENSE_RESPONSE_TO_VIRUS_BY_VIRUS	COAD	1		0
ARID1A	GO_CALCIUM_ION_IMPORT	STAD	1		0
ARID1A	GO_CELL_MATURATION	COAD	1		0
ARID1A	GO_S_ADENOSYLMETHIONINE_METABOLIC_PROCESS	UCEC	1		0
ARID1A	GO_NEGATIVE_REGULATION_OF_AMINE_TRANSPORT	COAD	1		0
ARID1A	GO_REGULATION_OF_MESENCHYMAL_CELL_APOPTOTIC_PROCESS	UCEC	1		0
ARID1A	GO_RESPONSE_TO_INACTIVITY	STAD	1		0
ARID1A	GO_NEGATIVE_REGULATION_OF_INTERFERON_GAMMA_PRODUCTION	COAD	1		0
ARID1A	GO_REGULATION_OF_FIBRINOLYSIS	COAD	1		0
ARID1A	GO_POSITIVE_REGULATION_OF_CELL_DIVISION	UCEC	1		0
ARID1A	GO_CYTOSOLIC_CALCIUM_ION_TRANSPORT	STAD	1		0
ARID1A	GO_REGULATION_OF_CARDIAC_MUSCLE_CONTRACTION_BY_CALCIUM_ION_SIGNALING	UCEC	1		0
ARID1A	GO_TELENCEPHALON_GLIAL_CELL_MIGRATION	COAD	1		0
ARID1A	GO_KERATINOCYTE_DIFFERENTIATION	STAD	1		0
ARID1A	GO_RESPONSE_TO_KETONE	STAD	1		0
ARID1A	GO_CELLULAR_MODIFIED_AMINO_ACID_BIOSYNTHETIC_PROCESS	UCEC	1		0
ARID1A	GO_EMBRYONIC_DIGESTIVE_TRACT_DEVELOPMENT	STAD	1		0
ARID1A	GO_PROTEIN_LOCALIZATION_TO_CHROMATIN	COAD	1		0
ARID1A	GO_REGULATION_OF_INTERLEUKIN_8_PRODUCTION	STAD	1		0
ARID1A	GO_REGULATION_OF_ENDOCRINE_PROCESS	STAD	1		0
ARID1A	GO_EXIT_FROM_MITOSIS	UCEC	1		0
ARID1A	GO_CELL_COMMUNICATION_INVOLVED_IN_CARDIAC_CONDUCTION	STAD	1		0
ARID1A	GO_REGULATION_OF_RECEPTOR_MEDIATED_ENDOCYTOSIS	STAD	1		0
ARID1A	GO_NEGATIVE_REGULATION_OF_EXTRINSIC_APOPTOTIC_SIGNALING_PATHWAY_IN_ABSENCE_OF_LIGAND	STAD	1		0
ARID1A	GO_REGULATION_OF_TRANSFORMING_GROWTH_FACTOR_BETA_PRODUCTION	STAD	1		0
ARID1A	GO_POSITIVE_REGULATION_OF_ACTIN_NUCLEATION	STAD	1		0
ARID1A	GO_REGULATION_OF_MEGAKARYOCYTE_DIFFERENTIATION	STAD	1		0
ARID1A	GO_NEGATIVE_REGULATION_OF_HEMOPOIESIS	COAD	1		0
ARID1A	GO_INTESTINAL_EPITHELIAL_CELL_DEVELOPMENT	STAD	1		0
ARID1A	GO_CELLULAR_RESPONSE_TO_GLUCAGON_STIMULUS	COAD	1		0
ARID1A	GO_ORGANELLE_MEMBRANE_FUSION	STAD	1		0
ARID1A	GO_REGULATION_OF_T_CELL_MEDIATED_CYTOTOXICITY	UCEC	1		0
ARID1A	GO_REGULATION_OF_HEXOKINASE_ACTIVITY	STAD	1		0
ARID1A	GO_POSITIVE_REGULATION_OF_EXTRINSIC_APOPTOTIC_SIGNALING_PATHWAY_IN_ABSENCE_OF_LIGAND	STAD	1		0
ARID1A	GO_POSITIVE_REGULATION_OF_EXTRACELLULAR_MATRIX_ORGANIZATION	STAD	1		0
ARID1A	GO_CHONDROCYTE_DIFFERENTIATION	UCEC	1		0
ARID1A	GO_MATURATION_OF_SSU_RRNA_FROM_TRICISTRONIC_RRNA_TRANSCRIPT_SSU_RRNA_5_8S_RRNA_LSU_RRNA_	UCEC	1		0
ARID1A	GO_REGULATION_OF_EARLY_ENDOSOME_TO_LATE_ENDOSOME_TRANSPORT	STAD	1		0
ARID1A	GO_RESPONSE_TO_SALT_STRESS	STAD	1		0
ARID1A	GO_NEGATIVE_REGULATION_OF_PROTEIN_ACTIVATION_CASCADE	STAD	1		0
ARID1A	GO_TRICARBOXYLIC_ACID_METABOLIC_PROCESS	STAD	1		0
ARID1A	GO_ANTIGEN_PROCESSING_AND_PRESENTATION_OF_PEPTIDE_ANTIGEN_VIA_MHC_CLASS_I	STAD	1		0
ARID1A	GO_POSITIVE_REGULATION_OF_EPITHELIAL_CELL_APOPTOTIC_PROCESS	STAD	1		0
ARID1A	GO_REGULATION_OF_CELLULAR_KETONE_METABOLIC_PROCESS	STAD	1		0
ARID1A	GO_REGULATION_OF_HEART_RATE	STAD	1		0
ARID1A	GO_REGULATION_OF_EXTRINSIC_APOPTOTIC_SIGNALING_PATHWAY	STAD	1		0
ARID1A	GO_REGULATION_OF_EXTRINSIC_APOPTOTIC_SIGNALING_PATHWAY_IN_ABSENCE_OF_LIGAND	STAD	1		0
ARID1A	GO_REGULATION_OF_VASCULAR_ENDOTHELIAL_GROWTH_FACTOR_RECEPTOR_SIGNALING_PATHWAY	STAD	1		0
ARID1A	GO_CELLULAR_ANION_HOMEOSTASIS	UCEC	1		0
ARID1A	GO_FC_RECEPTOR_SIGNALING_PATHWAY	STAD	1		0
ARID1A	GO_REGULATION_OF_B_CELL_MEDIATED_IMMUNITY	STAD	1		0
ARID1A	GO_PORE_COMPLEX_ASSEMBLY	STAD	1		0
ARID1A	GO_PROTEIN_LIPID_COMPLEX_SUBUNIT_ORGANIZATION	STAD	1		0
ARID1A	GO_NEGATIVE_REGULATION_OF_T_CELL_APOPTOTIC_PROCESS	UCEC	1		0
ARID1A	GO_ANION_HOMEOSTASIS	UCEC	1		0
ARID1A	GO_REGULATION_OF_PATHWAY_RESTRICTED_SMAD_PROTEIN_PHOSPHORYLATION	UCEC	1		0
ARID1A	GO_CELL_COMMUNICATION_BY_ELECTRICAL_COUPLING	STAD	1		0
ARID1A	GO_TRANSEPITHELIAL_TRANSPORT	STAD	1		0
ARID1A	GO_CELLULAR_RESPONSE_TO_HEPATOCYTE_GROWTH_FACTOR_STIMULUS	STAD	1		0
ARID1A	GO_CELL_CELL_SIGNALING_INVOLVED_IN_CARDIAC_CONDUCTION	STAD	1		0
ARID1A	GO_REGULATION_OF_CARDIAC_MUSCLE_CELL_ACTION_POTENTIAL	STAD	1		0
ARID1A	GO_POSITIVE_REGULATION_OF_HAIR_CYCLE	STAD	1		0
ARID1A	GO_SYMPATHETIC_NERVOUS_SYSTEM_DEVELOPMENT	STAD	1		0
ARID1A	GO_REGULATION_OF_ALPHA_BETA_T_CELL_DIFFERENTIATION	UCEC	1		0
ARID1A	GO_POSITIVE_REGULATION_OF_PROTEIN_AUTOPHOSPHORYLATION	STAD	1		0
ARID1A	GO_NEGATIVE_REGULATION_OF_NUCLEOCYTOPLASMIC_TRANSPORT	COAD	1		0
ARID1A	GO_REGULATION_OF_MICROTUBULE_BASED_MOVEMENT	STAD	1		0
ARID1A	GO_EXOCRINE_SYSTEM_DEVELOPMENT	UCEC	1		0
ARID1A	GO_REGULATION_OF_FEVER_GENERATION	STAD	1		0
ARID1A	GO_REGULATION_OF_URINE_VOLUME	STAD	1		0
ARID1A	GO_NUCLEOBASE_CONTAINING_COMPOUND_TRANSPORT	STAD	1		0
ARID1A	GO_REGULATION_OF_RENAL_SODIUM_EXCRETION	STAD	1		0
ARID1A	GO_POSITIVE_REGULATION_OF_DENDRITE_DEVELOPMENT	STAD	1		0
ARID1A	GO_MEMBRANE_DEPOLARIZATION_DURING_CARDIAC_MUSCLE_CELL_ACTION_POTENTIAL	STAD	1		0
ARID1A	GO_CELL_MIGRATION_INVOLVED_IN_GASTRULATION	UCEC	1		0
ARID1A	GO_CELLULAR_SODIUM_ION_HOMEOSTASIS	STAD	1		0
ARID1A	GO_NEGATIVE_REGULATION_OF_CARTILAGE_DEVELOPMENT	STAD	1		0
ARID1A	GO_MEGAKARYOCYTE_DEVELOPMENT	STAD	1		0
ARID1A	GO_REGULATION_OF_HISTONE_H3_K9_METHYLATION	UCEC	1		0
ARID1A	GO_NEURONAL_ION_CHANNEL_CLUSTERING	COAD	1		0
ARID1A	GO_REGULATION_OF_BONE_REMODELING	STAD	1		0
ARID1A	GO_MULTICELLULAR_ORGANISMAL_WATER_HOMEOSTASIS	COAD	1		0
ARID1A	GO_BLASTOCYST_DEVELOPMENT	STAD	1		0
ARID1A	GO_POSITIVE_REGULATION_OF_CYTOKINESIS	UCEC	1		0
ARID1A	GO_BICARBONATE_TRANSPORT	COAD	1		0
ARID1A	GO_INTERACTION_WITH_HOST	COAD	1		0
ARID1A	GO_GASTRULATION	UCEC	1		0
ARID1A	GO_NEGATIVE_REGULATION_OF_RELEASE_OF_CYTOCHROME_C_FROM_MITOCHONDRIA	STAD	1		0
ARID1A	GO_SULFUR_COMPOUND_TRANSPORT	COAD	1		0
ARID1A	GO_MULTICELLULAR_ORGANISM_METABOLIC_PROCESS	STAD	1		0
ARID1A	GO_NEGATIVE_REGULATION_OF_ANDROGEN_RECEPTOR_SIGNALING_PATHWAY	UCEC	1		0
ARID1A	GO_DNA_STRAND_ELONGATION	STAD	1		0
ARID1A	GO_REGULATION_OF_LYMPHOCYTE_MEDIATED_IMMUNITY	STAD	1		0
ARID1A	GO_OUTER_DYNEIN_ARM_ASSEMBLY	COAD	1		0
ARID1A	GO_POSITIVE_REGULATION_OF_LIGASE_ACTIVITY	STAD	1		0
ARID1A	GO_MITOCHONDRIAL_RNA_METABOLIC_PROCESS	UCEC	1		0
ARID1A	GO_RESPONSE_TO_HEPATOCYTE_GROWTH_FACTOR	STAD	1		0
ARID1A	GO_REGULATION_OF_SYNAPTIC_VESICLE_EXOCYTOSIS	COAD	1		0
ARID1A	GO_CELLULAR_RESPONSE_TO_PROSTAGLANDIN_E_STIMULUS	STAD	1		0
ARID1A	GO_POSITIVE_REGULATION_OF_CIRCADIAN_RHYTHM	STAD	1		0
ARID1A	GO_CELLULAR_RESPONSE_TO_ETHANOL	STAD	1		0
ARID1A	GO_NIK_NF_KAPPAB_SIGNALING	STAD	1		0
ARID1A	GO_MRNA_CLEAVAGE	UCEC	1		0
ARID1A	GO_POSITIVE_REGULATION_OF_URINE_VOLUME	STAD	1		0
ARID1A	GO_REGULATION_OF_GLYCOGEN_METABOLIC_PROCESS	STAD	1		0
ARID1A	GO_INTESTINAL_EPITHELIAL_CELL_DIFFERENTIATION	STAD	1		0
ARID1A	GO_POSITIVE_REGULATION_OF_NEUROTRANSMITTER_SECRETION	COAD	1		0
ARID1A	GO_GENETIC_IMPRINTING	STAD	1		0
ARID1A	GO_ISOTYPE_SWITCHING	COAD	1		0
ARID1A	GO_TUMOR_NECROSIS_FACTOR_MEDIATED_SIGNALING_PATHWAY	STAD	1		0
ARID1A	GO_DEFENSE_RESPONSE_TO_GRAM_NEGATIVE_BACTERIUM	STAD	1		0
ARID1A	GO_REGULATION_OF_ACTION_POTENTIAL	STAD	1		0
ARID1A	GO_POSITIVE_REGULATION_OF_MYELOID_CELL_DIFFERENTIATION	STAD	1		0
ARID1A	GO_POSITIVE_REGULATION_OF_PEPTIDYL_THREONINE_PHOSPHORYLATION	UCEC	1		0
ARID1A	GO_SUBSTRATE_ADHESION_DEPENDENT_CELL_SPREADING	STAD	1		0
ARID1A	GO_NEGATIVE_REGULATION_OF_HUMORAL_IMMUNE_RESPONSE	STAD	1		0
ARID1A	GO_SODIUM_ION_HOMEOSTASIS	STAD	1		0
ARID1A	GO_CELLULAR_RESPONSE_TO_HEAT	STAD	1		0
ARID1A	GO_T_CELL_RECEPTOR_SIGNALING_PATHWAY	STAD	1		0
ARID1A	GO_REGULATION_OF_BLOOD_VESSEL_ENDOTHELIAL_CELL_MIGRATION	STAD	1		0
ARID1A	GO_POSITIVE_REGULATION_OF_TELOMERE_MAINTENANCE_VIA_TELOMERE_LENGTHENING	STAD	1		0
ARID1A	GO_NEGATIVE_REGULATION_OF_EPIDERMIS_DEVELOPMENT	COAD	1		0
ARID1A	GO_NEGATIVE_REGULATION_OF_CANONICAL_WNT_SIGNALING_PATHWAY	STAD	1		0
ARID1A	GO_DIGESTIVE_SYSTEM_PROCESS	UCEC	1		0
ARID1A	GO_ANTIGEN_PROCESSING_AND_PRESENTATION_OF_EXOGENOUS_PEPTIDE_ANTIGEN_VIA_MHC_CLASS_I	STAD	1		0
ARID1A	GO_LEUKOCYTE_APOPTOTIC_PROCESS	STAD	1		0
ARID1A	GO_POSITIVE_REGULATION_OF_NUCLEOTIDE_METABOLIC_PROCESS	STAD	1		0
ARID1A	GO_PEPTIDYL_GLUTAMIC_ACID_MODIFICATION	COAD	1		0
ARID1A	GO_POSITIVE_REGULATION_OF_CYTOKINE_SECRETION	STAD	1		0
ARID1A	GO_NEGATIVE_REGULATION_OF_CYSTEINE_TYPE_ENDOPEPTIDASE_ACTIVITY	STAD	1		0
ARID1A	GO_REGULATION_OF_TUMOR_NECROSIS_FACTOR_BIOSYNTHETIC_PROCESS	COAD	1		0
ARID1A	GO_SOMATIC_DIVERSIFICATION_OF_IMMUNOGLOBULINS_INVOLVED_IN_IMMUNE_RESPONSE	COAD	1		0
ARID1A	GO_COLUMNAR_CUBOIDAL_EPITHELIAL_CELL_DEVELOPMENT	COAD	1		0
ARID1A	GO_CELLULAR_RESPONSE_TO_NITROGEN_LEVELS	STAD	1		0
ARID1A	GO_NEGATIVE_REGULATION_OF_MACROAUTOPHAGY	STAD	1		0
ARID1A	GO_NEGATIVE_REGULATION_OF_CYTOKINE_SECRETION	STAD	1		0
ARID1A	GO_BLASTODERM_SEGMENTATION	STAD	1		0
ARID1A	GO_POSITIVE_REGULATION_BY_HOST_OF_VIRAL_PROCESS	STAD	1		0
ARID1A	GO_ACTIN_MEDIATED_CELL_CONTRACTION	STAD	1		0
ARID1A	GO_NEUTRAL_LIPID_BIOSYNTHETIC_PROCESS	UCEC	1		0
ARID1A	GO_CELLULAR_RESPONSE_TO_NUTRIENT	STAD	1		0
ARID1A	GO_POSITIVE_REGULATION_OF_GLUCOSE_TRANSPORT	UCEC	1		0
ARID1A	GO_RESPONSE_TO_AMINO_ACID	COAD	1		0
ARID1A	GO_DETECTION_OF_BIOTIC_STIMULUS	COAD	1		0
ARID1A	GO_SARCOPLASMIC_RETICULUM_CALCIUM_ION_TRANSPORT	STAD	1		0
ARID1A	GO_VENTRICULAR_SEPTUM_DEVELOPMENT	UCEC	1		0
ARID1A	GO_POSITIVE_REGULATION_OF_RESPONSE_TO_WOUNDING	COAD	1		0
ARID1A	GO_TOXIN_TRANSPORT	STAD	1		0
ARID1A	GO_REGULATION_OF_PROTEIN_IMPORT	STAD	1		0
ARID1A	GO_RESPONSE_TO_FATTY_ACID	STAD	1		0
ARID1A	GO_TISSUE_REMODELING	STAD	1		0
ARID1A	GO_SEGMENT_SPECIFICATION	COAD	1		0
ARID1A	GO_REGULATION_OF_ENDOCYTOSIS	STAD	1		0
ARID1A	GO_ACTION_POTENTIAL	STAD	1		0
ARID1A	GO_NEGATIVE_T_CELL_SELECTION	COAD	1		0
ARID1A	GO_REGULATION_OF_PROTEIN_LOCALIZATION_TO_CHROMOSOME_TELOMERIC_REGION	STAD	1		0
ARID1A	GO_NUCLEAR_TRANSCRIBED_MRNA_CATABOLIC_PROCESS_DEADENYLATION_DEPENDENT_DECAY	COAD	1		0
ARID1A	GO_RESPONSE_TO_BMP	UCEC	1		0
ARID1A	GO_OXALATE_TRANSPORT	COAD	1		0
ARID1A	GO_REGULATION_OF_HEMATOPOIETIC_PROGENITOR_CELL_DIFFERENTIATION	STAD	1		0
ARID1A	GO_POSITIVE_REGULATION_OF_TRANSFORMING_GROWTH_FACTOR_BETA_PRODUCTION	STAD	1		0
ARID1A	GO_REGULATION_OF_PHOSPHOLIPASE_A2_ACTIVITY	STAD	1		0
ARID1A	GO_PROTEIN_PEPTIDYL_PROLYL_ISOMERIZATION	STAD	1		0
ARID1A	GO_REGULATION_OF_CELL_SUBSTRATE_ADHESION	UCEC	1		0
ARID1A	GO_NEURONAL_STEM_CELL_POPULATION_MAINTENANCE	COAD	1		0
ARID1A	GO_SMOOTH_MUSCLE_CONTRACTION	UCEC	1		0
ARID1A	GO_POSITIVE_REGULATION_OF_INTERLEUKIN_4_PRODUCTION	STAD	1		0
ARID1A	GO_RIBONUCLEOPROTEIN_COMPLEX_DISASSEMBLY	STAD	1		0
ARID1A	GO_POSITIVE_REGULATION_OF_CAMP_METABOLIC_PROCESS	STAD	1		0
ARID1A	GO_CELLULAR_RESPONSE_TO_FATTY_ACID	STAD	1		0
ARID1A	GO_MONOVALENT_INORGANIC_ANION_HOMEOSTASIS	UCEC	1		0
ARID1A	GO_CYCLOOXYGENASE_PATHWAY	COAD	1		0
ARID1A	GO_GOLGI_RIBBON_FORMATION	UCEC	1		0
ARID1A	GO_DEOXYRIBONUCLEOTIDE_BIOSYNTHETIC_PROCESS	UCEC	1		0
ARID1A	GO__DE_NOVO_POSTTRANSLATIONAL_PROTEIN_FOLDING	STAD	1		0
ARID1A	GO_RESPONSE_TO_CORTICOSTERONE	UCEC	1		0
ARID1A	GO_REGULATION_OF_OSTEOBLAST_DIFFERENTIATION	UCEC	1		0
ARID1A	GO_POSITIVE_REGULATION_OF_TELOMERE_MAINTENANCE	STAD	1		0
ARID1A	GO_POSITIVE_REGULATION_OF_TELOMERASE_RNA_LOCALIZATION_TO_CAJAL_BODY	STAD	1		0
ARID1A	GO_LAMELLIPODIUM_ORGANIZATION	STAD	1		0
ARID1A	GO_NEGATIVE_REGULATION_OF_LYMPHOCYTE_MEDIATED_IMMUNITY	STAD	1		0
ARID1A	GO_GLUCOSE_METABOLIC_PROCESS	STAD	1		0
ARID1A	GO_NEGATIVE_REGULATION_OF_EPIDERMAL_CELL_DIFFERENTIATION	COAD	1		0
ARID1A	GO_RESPONSE_TO_VITAMIN_E	STAD	1		0
ARID1A	GO_POSITIVE_REGULATION_OF_PROTEIN_KINASE_B_SIGNALING	COAD	1		0
ARID1A	GO_NUCLEAR_IMPORT	STAD	1		0
ARID1A	GO_REGULATION_OF_CATENIN_IMPORT_INTO_NUCLEUS	COAD	1		0
ARID1A	GO_CELLULAR_CARBOHYDRATE_METABOLIC_PROCESS	UCEC	1		0
ARID1A	GO_MEGAKARYOCYTE_DIFFERENTIATION	STAD	1		0
ARID1A	GO_POSITIVE_REGULATION_OF_CANONICAL_WNT_SIGNALING_PATHWAY	STAD	1		0
ARID1A	GO_GLOMERULAR_EPITHELIUM_DEVELOPMENT	STAD	1		0
ARID1A	GO_NEGATIVE_REGULATION_OF_GLUCOSE_TRANSPORT	COAD	1		0
ARID1A	GO_ACTIVIN_RECEPTOR_SIGNALING_PATHWAY	UCEC	1		0
ARID1A	GO_CELLULAR_RESPONSE_TO_AMINO_ACID_STIMULUS	COAD	1		0
ARID1A	GO_DNA_GEOMETRIC_CHANGE	STAD	1		0
ARID1A	GO_CYTOKINE_PRODUCTION_INVOLVED_IN_IMMUNE_RESPONSE	UCEC	1		0
ARID1A	GO_NUCLEAR_PORE_COMPLEX_ASSEMBLY	STAD	1		0
ARID1A	GO_POSITIVE_REGULATION_OF_DENDRITE_MORPHOGENESIS	STAD	1		0
ARID1A	GO_NEGATIVE_REGULATION_OF_APOPTOTIC_SIGNALING_PATHWAY	UCEC	1		0
ARID1A	GO_DNA_REPLICATION_DEPENDENT_NUCLEOSOME_ORGANIZATION	STAD	1		0
ARID1A	GO_NEGATIVE_REGULATION_OF_MEGAKARYOCYTE_DIFFERENTIATION	STAD	1		0
ARID1A	GO_RRNA_3_END_PROCESSING	COAD	1		0
ARID1A	GO_INTRACELLULAR_RECEPTOR_SIGNALING_PATHWAY	STAD	1		0
ARID1A	GO_REGULATION_OF_ESTABLISHMENT_OF_PROTEIN_LOCALIZATION_TO_PLASMA_MEMBRANE	UCEC	1		0
ARID1A	GO_HIGH_DENSITY_LIPOPROTEIN_PARTICLE_REMODELING	STAD	1		0
ARID1A	GO_POSITIVE_REGULATION_OF_PROTEIN_DEPOLYMERIZATION	UCEC	1		0
ARID1A	GO_NEUROMUSCULAR_PROCESS_CONTROLLING_POSTURE	COAD	1		0
ARID1A	GO_STEROID_HORMONE_MEDIATED_SIGNALING_PATHWAY	STAD	1		0
ARID1A	GO_POSITIVE_REGULATION_OF_CELL_SIZE	STAD	1		0
ARID1A	GO_PEPTIDYL_PROLINE_MODIFICATION	STAD	1		0
ARID1A	GO_CARDIOLIPIN_METABOLIC_PROCESS	UCEC	1		0
ARID1A	GO_PLASMA_MEMBRANE_FUSION	STAD	1		0
ARID1A	GO_EXTRACELLULAR_MATRIX_DISASSEMBLY	STAD	1		0
ARID1A	GO_TRANSCRIPTION_FROM_RNA_POLYMERASE_I_PROMOTER	STAD	1		0
ARID1A	GO_HEART_TRABECULA_FORMATION	UCEC	1		0
ARID1A	GO_RESPONSE_TO_VITAMIN	STAD	1		0
ARID1A	GO_THALAMUS_DEVELOPMENT	COAD	1		0
ARID1A	GO_POSITIVE_REGULATION_OF_EPITHELIAL_CELL_MIGRATION	STAD	1		0
ARID1A	GO_MACROPHAGE_DIFFERENTIATION	UCEC	1		0
ARID1A	GO_MYELIN_ASSEMBLY	STAD	1		0
ARID1A	GO_NEGATIVE_REGULATION_OF_EPITHELIAL_CELL_DIFFERENTIATION	COAD	1		0
ARID1A	GO_MUSCLE_FILAMENT_SLIDING	STAD	1		0
ARID1A	GO_PLASMA_LIPOPROTEIN_PARTICLE_REMODELING	STAD	1		0
ARID1A	GO_PEPTIDYL_TYROSINE_AUTOPHOSPHORYLATION	UCEC	1		0
ARID1A	GO_LATERAL_VENTRICLE_DEVELOPMENT	STAD	1		0
ARID1A	GO_TRIPARTITE_REGIONAL_SUBDIVISION	STAD	1		0
ARID1A	GO_REGULATION_OF_PROTEIN_AUTOPHOSPHORYLATION	STAD	1		0
ARID1A	GO_HEART_PROCESS	STAD	1		0
ARID1A	GO_MESENCHYME_DEVELOPMENT	UCEC	1		0
ARID1A	GO_REGULATION_OF_PROTEIN_KINASE_B_SIGNALING	COAD	1		0
ARID1A	GO_HOMOLOGOUS_CHROMOSOME_SEGREGATION	STAD	1		0
ARID1A	GO_FEMALE_MEIOTIC_DIVISION	COAD	1		0
ARID1A	GO_VACUOLE_FUSION	STAD	1		0
ARID1A	GO_REGULATION_OF_BONE_RESORPTION	STAD	1		0
ARID1A	GO_NEGATIVE_REGULATION_OF_T_CELL_DIFFERENTIATION	COAD	1		0
ARID1A	GO_RNA_POLYADENYLATION	STAD	1		0
ARID1A	GO_NEUROTRANSMITTER_METABOLIC_PROCESS	STAD	1		0
ARID1A	GO_PROTEIN_TRANSMEMBRANE_TRANSPORT	STAD	1		0
ARID1A	GO_REGULATION_OF_SERINE_TYPE_ENDOPEPTIDASE_ACTIVITY	UCEC	1		0
ARID1A	GO_ODONTOGENESIS_OF_DENTIN_CONTAINING_TOOTH	UCEC	1		0
ARID1A	GO_DIACYLGLYCEROL_METABOLIC_PROCESS	UCEC	1		0
ARID1A	GO_NEGATIVE_REGULATION_OF_LIPID_CATABOLIC_PROCESS	STAD	1		0
ARID1A	GO_CELL_RECOGNITION	STAD	1		0
ARID1A	GO_POSITIVE_REGULATION_OF_LIPID_METABOLIC_PROCESS	STAD	1		0
ARID1A	GO_NUCLEOSIDE_TRIPHOSPHATE_CATABOLIC_PROCESS	STAD	1		0
ARID1A	GO_MATURE_B_CELL_DIFFERENTIATION_INVOLVED_IN_IMMUNE_RESPONSE	COAD	1		0
ARID1A	GO_POSITIVE_REGULATION_OF_ERK1_AND_ERK2_CASCADE	STAD	1		0
ARID1A	GO__DE_NOVO_PROTEIN_FOLDING	STAD	1		0
ARID1A	GO_ARP2_3_COMPLEX_MEDIATED_ACTIN_NUCLEATION	COAD	1		0
ARID1A	GO_BONE_MORPHOGENESIS	COAD	1		0
ARID1A	GO_RETROGRADE_TRANSPORT_ENDOSOME_TO_GOLGI	STAD	1		0
ARID1A	GO_MRNA_CIS_SPLICING_VIA_SPLICEOSOME	STAD	1		0
ARID1A	GO_VIRAL_LATENCY	COAD	1		0
ARID1A	GO_REGULATION_OF_ACTIN_FILAMENT_BASED_MOVEMENT	STAD	1		0
ARID1A	GO_CHROMATIN_SILENCING	STAD	1		0
ARID1A	GO_REGULATION_OF_MACROPHAGE_DIFFERENTIATION	COAD	1		0
ARID1A	GO_POSITIVE_REGULATION_OF_HUMORAL_IMMUNE_RESPONSE	COAD	1		0
ARID1A	GO_MITOCHONDRION_MORPHOGENESIS	STAD	1		0
ARID1A	GO_RESPONSE_TO_MINERALOCORTICOID	STAD	1		0
ARID1A	GO_NEGATIVE_REGULATION_OF_MULTI_ORGANISM_PROCESS	UCEC	1		0
ARID1A	GO_FERTILIZATION	STAD	1		0
ARID1A	GO_NUCLEAR_EXPORT	STAD	1		0
ARID1A	GO_ER_TO_GOLGI_VESICLE_MEDIATED_TRANSPORT	STAD	1		0
ARID1A	GO_REGULATION_OF_LIPOPROTEIN_METABOLIC_PROCESS	STAD	1		0
ARID1A	GO_KERATINIZATION	STAD	1		0
ARID1A	GO_NEGATIVE_REGULATION_OF_ALPHA_BETA_T_CELL_DIFFERENTIATION	COAD	1		0
ARID1A	GO_CELL_CELL_RECOGNITION	STAD	1		0
ARID1A	GO_MONOCYTE_CHEMOTAXIS	HNSC STAD	2	UCEC	1
ARID1A	GO_CEREBRAL_CORTEX_CELL_MIGRATION	COAD	1		0
ARID1A	GO_POSITIVE_REGULATION_OF_WNT_SIGNALING_PATHWAY	STAD	1		0
ARID1A	GO_REGULATION_OF_RENAL_SYSTEM_PROCESS	STAD	1		0
ARID1A	GO_PLACENTA_DEVELOPMENT	STAD	1		0
ARID1A	GO_CELL_CELL_JUNCTION_ASSEMBLY	STAD	1		0
ARID1A	GO_PROTEIN_REFOLDING	STAD	1		0
ARID1A	GO_RRNA_CATABOLIC_PROCESS	COAD	1		0
ARID1A	GO_REGULATION_OF_LIPID_CATABOLIC_PROCESS	STAD	1		0
ARID1A	GO_CELLULAR_RESPONSE_TO_VITAMIN	STAD	1		0
ARID1A	GO_CELLULAR_RESPONSE_TO_VITAMIN_D	STAD	1		0
ARID1A	GO_NEGATIVE_REGULATION_OF_IMMUNE_RESPONSE	STAD	1		0
ARID1A	GO_NUCLEOTIDE_EXCISION_REPAIR_DNA_DUPLEX_UNWINDING	STAD	1		0
ARID1A	GO_ANGIOGENESIS_INVOLVED_IN_WOUND_HEALING	STAD	1		0
ARID1A	GO_ACTIN_NUCLEATION	COAD	1		0
ARID1A	GO_IMPORT_INTO_CELL	STAD	1		0
ARID1A	GO_VESICLE_DOCKING	STAD	1		0
ARID1A	GO_CELLULAR_RESPONSE_TO_BMP_STIMULUS	UCEC	1		0
ARID1A	GO_REGULATION_OF_CARDIAC_CONDUCTION	STAD	1		0
ARID1A	GO_POSITIVE_REGULATION_OF_EXTRINSIC_APOPTOTIC_SIGNALING_PATHWAY_VIA_DEATH_DOMAIN_RECEPTORS	UCEC	1		0
ARID1A	GO_ADENOHYPOPHYSIS_DEVELOPMENT	STAD	1		0
ARID1A	GO_DNA_REPLICATION_DEPENDENT_NUCLEOSOME_ASSEMBLY	STAD	1		0
ARID1A	GO_2_OXOGLUTARATE_METABOLIC_PROCESS	STAD	1		0
ARID1A	GO_INOSITOL_PHOSPHATE_MEDIATED_SIGNALING	UCEC	1		0
ARID1A	GO_NEGATIVE_REGULATION_OF_DNA_TEMPLATED_TRANSCRIPTION_ELONGATION	COAD	1		0
ARID1A	GO_NEGATIVE_REGULATION_OF_RECEPTOR_MEDIATED_ENDOCYTOSIS	STAD	1		0
ARID1A	GO_POSITIVE_REGULATION_OF_RESPONSE_TO_DNA_DAMAGE_STIMULUS	UCEC	1		0
ARID1A	GO_DICARBOXYLIC_ACID_CATABOLIC_PROCESS	STAD	1		0
ARID1A	GO_ADENYLATE_CYCLASE_ACTIVATING_G_PROTEIN_COUPLED_RECEPTOR_SIGNALING_PATHWAY	STAD	1		0
ARID1A	GO_MESODERM_DEVELOPMENT	UCEC	1		0
ARID1A	GO_NEGATIVE_REGULATION_OF_CALCIUM_MEDIATED_SIGNALING	UCEC	1		0
ARID1A	GO_RESPONSE_TO_NUTRIENT	STAD	1		0
ARID1A	GO_NEUROTROPHIN_TRK_RECEPTOR_SIGNALING_PATHWAY	STAD	1		0
ARID1A	GO_REGULATION_OF_PLATELET_DERIVED_GROWTH_FACTOR_RECEPTOR_SIGNALING_PATHWAY	STAD	1		0
ARID1A	GO_POSITIVE_REGULATION_OF_SMALL_GTPASE_MEDIATED_SIGNAL_TRANSDUCTION	STAD	1		0
ARID1A	GO_CHROMATIN_SILENCING_AT_RDNA	STAD	1		0
ARID1A	GO_POSITIVE_REGULATION_OF_CYCLIC_NUCLEOTIDE_METABOLIC_PROCESS	STAD	1		0
ARID1A	GO_MESENCHYME_MORPHOGENESIS	UCEC	1		0
ARID1A	GO_PROTEIN_AUTOPHOSPHORYLATION	STAD	1		0
ARID1A	GO_RNA_LOCALIZATION	STAD	1		0
ARID1A	GO_POSITIVE_REGULATION_OF_TRANSMEMBRANE_RECEPTOR_PROTEIN_SERINE_THREONINE_KINASE_SIGNALING_PATHWAY	UCEC	1		0
ARID1A	GO_NEGATIVE_REGULATION_OF_NECROTIC_CELL_DEATH	STAD	1		0
ARID1A	GO_PEPTIDYL_TYROSINE_DEPHOSPHORYLATION	UCEC	1		0
ARID1A	GO_NEGATIVE_REGULATION_OF_CYTOKINE_PRODUCTION	STAD	1		0
ARID1A	GO_PROTEIN_LOCALIZATION_TO_NUCLEUS	STAD	1		0
ARID1A	GO_NEGATIVE_REGULATION_OF_WNT_SIGNALING_PATHWAY	STAD	1		0
ARID1A	GO_RETROGRADE_TRANSPORT_VESICLE_RECYCLING_WITHIN_GOLGI	STAD	1		0
ARID1A	GO_POSITIVE_REGULATION_OF_INTERLEUKIN_10_PRODUCTION	COAD	1		0
ARID1A	GO_BASEMENT_MEMBRANE_ORGANIZATION	STAD	1		0
ARID1A	GO_VENTRICULAR_CARDIAC_MUSCLE_CELL_DEVELOPMENT	STAD	1		0
ARID1A	GO_MITOCHONDRION_DISTRIBUTION	STAD	1		0
ARID1A	GO_PEPTIDYL_METHIONINE_MODIFICATION	STAD	1		0
ARID1A	GO_LEUKOCYTE_MIGRATION_INVOLVED_IN_INFLAMMATORY_RESPONSE	STAD	1		0
ARID1A	GO_OSTEOCLAST_DIFFERENTIATION	STAD	1		0
ARID1A	GO_LYMPHOCYTE_ACTIVATION_INVOLVED_IN_IMMUNE_RESPONSE	COAD	1		0
ARID1A	GO_POSITIVE_REGULATION_OF_MULTICELLULAR_ORGANISM_GROWTH	STAD	1		0
ARID1A	GO_PROTEIN_LIPID_COMPLEX_REMODELING	STAD	1		0
ARID1A	GO_MAMMARY_GLAND_DUCT_MORPHOGENESIS	STAD	1		0
ARID1A	GO_NEGATIVE_REGULATION_OF_ESTABLISHMENT_OF_PROTEIN_LOCALIZATION_TO_PLASMA_MEMBRANE	UCEC	1		0
ARID1A	GO_LYMPHOCYTE_APOPTOTIC_PROCESS	UCEC	1		0
ARID1A	GO_REGULATION_OF_TISSUE_REMODELING	STAD	1		0
ARID1A	GO_CELLULAR_RESPONSE_TO_DEXAMETHASONE_STIMULUS	COAD	1		0
ARID1A	GO_BRANCHING_INVOLVED_IN_SALIVARY_GLAND_MORPHOGENESIS	UCEC	1		0
ARID1A	GO_NEGATIVE_REGULATION_OF_PROTEIN_MATURATION	STAD	1		0
ARID1A	GO_TRANSCYTOSIS	COAD	1		0
ARID1A	GO_ESTABLISHMENT_OF_PROTEIN_LOCALIZATION_TO_PLASMA_MEMBRANE	STAD	1		0
ARID1A	GO_SNRNA_METABOLIC_PROCESS	COAD	1		0
ARID1A	GO_NUCLEAR_TRANSCRIBED_MRNA_CATABOLIC_PROCESS_EXONUCLEOLYTIC	COAD	1		0
ARID1A	GO_REGULATION_OF_SYSTEMIC_ARTERIAL_BLOOD_PRESSURE_BY_HORMONE	STAD	1		0
ARID1A	GO_BRANCHING_INVOLVED_IN_MAMMARY_GLAND_DUCT_MORPHOGENESIS	STAD	1		0
ARID1A	GO_ANTIGEN_PROCESSING_AND_PRESENTATION_OF_ENDOGENOUS_ANTIGEN	STAD	1		0
ARID1A	GO_POSITIVE_REGULATION_OF_CYCLIN_DEPENDENT_PROTEIN_KINASE_ACTIVITY	STAD	1		0
ARID1A	GO_AXONAL_FASCICULATION	COAD	1		0
ARID1A	GO_REGULATION_OF_VASCULAR_PERMEABILITY	STAD	1		0
ARID1A	GO_T_CELL_APOPTOTIC_PROCESS	UCEC	1		0
ARID1A	GO_RRNA_METHYLATION	STAD	1		0
ARID1A	GO_PROTEIN_O_LINKED_GLYCOSYLATION	COAD	1		0
ARID1A	GO_MANNOSYLATION	STAD	1		0
ARID1A	GO_ACYLGLYCEROL_BIOSYNTHETIC_PROCESS	UCEC	1		0
ARID1A	GO_REGULATION_OF_CELLULAR_AMINO_ACID_METABOLIC_PROCESS	STAD	1		0
ARID1A	GO_NEGATIVE_REGULATION_OF_SIGNAL_TRANSDUCTION_IN_ABSENCE_OF_LIGAND	STAD	1		0
ARID1A	GO_AUTOPHAGOSOME_ORGANIZATION	STAD	1		0
ARID1A	GO_POSITIVE_REGULATION_OF_BLOOD_VESSEL_ENDOTHELIAL_CELL_MIGRATION	STAD	1		0
ARID1A	GO_RESPONSE_TO_REDOX_STATE	STAD	1		0
ARID1A	GO_POST_EMBRYONIC_DEVELOPMENT	STAD	1		0
ARID1A	GO_UTERUS_DEVELOPMENT	STAD	1		0
ARID1A	GO_REGULATION_OF_CELL_AGING	UCEC	1		0
ARID1A	GO_CHAPERONE_MEDIATED_PROTEIN_FOLDING	STAD	1		0
ARID1A	GO_CELLULAR_RESPONSE_TO_REACTIVE_OXYGEN_SPECIES	UCEC	1		0
ARID1A	GO_NEGATIVE_REGULATION_OF_CYTOSOLIC_CALCIUM_ION_CONCENTRATION	STAD	1		0
ARID1A	GO_CALCIUM_ION_IMPORT_INTO_CYTOSOL	STAD	1		0
ARID1A	GO_REGULATION_OF_GONADOTROPIN_SECRETION	COAD	1		0
ARID1A	GO_COPULATION	STAD	1		0
ARID1A	GO_ORGANELLE_DISASSEMBLY	STAD	1		0
ARID1A	GO_REGULATION_OF_ODONTOGENESIS_OF_DENTIN_CONTAINING_TOOTH	UCEC	1		0
ARID1A	GO_NEUROTROPHIN_SIGNALING_PATHWAY	STAD	1		0
ARID1A	GO_MITOCHONDRIAL_ELECTRON_TRANSPORT_CYTOCHROME_C_TO_OXYGEN	STAD	1		0
ARID1A	GO_POSITIVE_REGULATION_OF_MESONEPHROS_DEVELOPMENT	STAD	1		0
ARID1A	GO_POSITIVE_REGULATION_OF_MYELOID_LEUKOCYTE_DIFFERENTIATION	STAD	1		0
ARID1A	GO_REGULATION_OF_MONOCYTE_CHEMOTAXIS	COAD	1		0
ARID1A	GO_RETINA_MORPHOGENESIS_IN_CAMERA_TYPE_EYE	STAD	1		0
ARID1A	GO_ANTIGEN_PROCESSING_AND_PRESENTATION_OF_ENDOGENOUS_PEPTIDE_ANTIGEN	STAD	1		0
ARID1A	GO_REGULATION_OF_SYNAPTIC_VESICLE_TRANSPORT	COAD	1		0
ARID1A	GO_NEGATIVE_REGULATION_OF_INTRACELLULAR_TRANSPORT	STAD	1		0
ARID1A	GO_VASCULAR_PROCESS_IN_CIRCULATORY_SYSTEM	UCEC	1		0
ARID1A	GO_INTESTINAL_ABSORPTION	UCEC	1		0
ARID1A	GO_LAMELLIPODIUM_ASSEMBLY	STAD	1		0
ARID1A	GO_NEGATIVE_REGULATION_OF_MITOCHONDRION_ORGANIZATION	STAD	1		0
ARID1A	GO_CELLULAR_PROTEIN_COMPLEX_LOCALIZATION	STAD	1		0
ARID1A	GO_INTRACELLULAR_ESTROGEN_RECEPTOR_SIGNALING_PATHWAY	STAD	1		0
ARID1A	GO_REGULATION_OF_TRANSCRIPTION_INITIATION_FROM_RNA_POLYMERASE_II_PROMOTER	STAD	1		0
ARID1A	GO_ORGANELLE_FUSION	STAD	1		0
ARID1A	GO_ACUTE_PHASE_RESPONSE	STAD	1		0
ARID1A	GO_POSITIVE_REGULATION_OF_ACTIN_FILAMENT_DEPOLYMERIZATION	UCEC	1		0
ARID1A	GO_EMBRYO_IMPLANTATION	COAD	1		0
ARID1A	GO_B_CELL_ACTIVATION_INVOLVED_IN_IMMUNE_RESPONSE	COAD	1		0
ARID1A	GO_PROTEIN_HETEROOLIGOMERIZATION	STAD	1		0
ARID1A	GO_RESPONSE_TO_REACTIVE_OXYGEN_SPECIES	UCEC	1		0
ARID1A	GO_NEGATIVE_REGULATION_OF_MRNA_SPLICING_VIA_SPLICEOSOME	STAD	1		0
ARID1A	GO_AMINE_BIOSYNTHETIC_PROCESS	UCEC	1		0
ARID1A	GO_MULTICELLULAR_ORGANISMAL_MACROMOLECULE_METABOLIC_PROCESS	STAD	1		0
ARID1A	GO_POSITIVE_REGULATION_OF_CARBOHYDRATE_METABOLIC_PROCESS	STAD	1		0
ARID1A	GO_FC_EPSILON_RECEPTOR_SIGNALING_PATHWAY	STAD	1		0
ARID1A	GO_RIBONUCLEOPROTEIN_COMPLEX_LOCALIZATION	STAD	1		0
ARID1A	GO_ANTIGEN_PROCESSING_AND_PRESENTATION	STAD	1		0
ARID1A	GO_TRNA_METHYLATION	UCEC	1		0
ARID1A	GO_NEGATIVE_REGULATION_OF_LYMPHOCYTE_DIFFERENTIATION	COAD	1		0
ARID1A	GO_POSITIVE_REGULATION_OF_INSULIN_SECRETION_INVOLVED_IN_CELLULAR_RESPONSE_TO_GLUCOSE_STIMULUS	STAD	1		0
ARID1A	HALLMARK_MITOTIC_SPINDLE	UCEC	1		0
ARID1A	HALLMARK_APICAL_JUNCTION	STAD	1		0
ARID1A	HALLMARK_MYC_TARGETS_V1	STAD	1		0
ARID1A	HALLMARK_KRAS_SIGNALING_UP	COAD	1		0
ARID1A	HALLMARK_PANCREAS_BETA_CELLS	STAD	1		0
ARID1A	KEGG_N-GLYCAN_BIOSYNTHESIS	STAD	1		0
ARID1A	KEGG_ABC_TRANSPORTERS	STAD	1		0
ARID1A	KEGG_MRNA_SURVEILLANCE_PATHWAY	STAD	1		0
ARID1A	KEGG_SPLICEOSOME	STAD	1		0
ARID1A	KEGG_NUCLEOTIDE_EXCISION_REPAIR	STAD	1		0
ARID1A	KEGG_RAS_SIGNALING_PATHWAY	STAD	1		0
ARID1A	KEGG_RAP1_SIGNALING_PATHWAY	STAD	1		0
ARID1A	KEGG_PHOSPHOLIPASE_D_SIGNALING_PATHWAY	STAD	1		0
ARID1A	KEGG_CELL_CYCLE	UCEC	1		0
ARID1A	KEGG_SNARE_INTERACTIONS_IN_VESICULAR_TRANSPORT	STAD	1		0
ARID1A	KEGG_ENDOCYTOSIS	STAD	1		0
ARID1A	KEGG_AMPK_SIGNALING_PATHWAY	STAD	1		0
ARID1A	KEGG_LONGEVITY_REGULATING_PATHWAY_MULTIPLE_SPECIES	STAD	1		0
ARID1A	KEGG_AXON_GUIDANCE	STAD	1		0
ARID1A	KEGG_ADHERENS_JUNCTION	STAD	1		0
ARID1A	KEGG_PLATELET_ACTIVATION	STAD	1		0
ARID1A	KEGG_HEMATOPOIETIC_CELL_LINEAGE	STAD	1		0
ARID1A	KEGG_NATURAL_KILLER_CELL_MEDIATED_CYTOTOXICITY	STAD	1		0
ARID1A	KEGG_FC_GAMMA_R-MEDIATED_PHAGOCYTOSIS	STAD	1		0
ARID1A	KEGG_LEUKOCYTE_TRANSENDOTHELIAL_MIGRATION	STAD	1		0
ARID1A	KEGG_GABAERGIC_SYNAPSE	STAD	1		0
ARID1A	KEGG_INFLAMMATORY_MEDIATOR_REGULATION_OF_TRP_CHANNELS	STAD	1		0
ARID1A	KEGG_REGULATION_OF_ACTIN_CYTOSKELETON	STAD	1		0
ARID1A	KEGG_THYROID_HORMONE_SIGNALING_PATHWAY	STAD	1		0
ARID1A	KEGG_GASTRIC_ACID_SECRETION	COAD	1		0
ARID1A	KEGG_PANCREATIC_SECRETION	UCEC	1		0
ARID1A	KEGG_SHIGELLOSIS	STAD	1		0
ARID1A	KEGG_MALARIA	STAD	1		0
ARID1A	KEGG_TUBERCULOSIS	STAD	1		0
ARID1A	KEGG_HEPATITIS_B	STAD	1		0
ARID1A	KEGG_EPSTEIN_BARR_VIRUS_INFECTION	STAD	1		0
ARID1A	KEGG_TRANSCRIPTIONAL_MISREGULATION_IN_CANCER	STAD	1		0
ARID1A	KEGG_VIRAL_CARCINOGENESIS	STAD	1		0
ARID1A	KEGG_PROTEOGLYCANS_IN_CANCER	STAD	1		0
ARID1A	KEGG_MICRORNAS_IN_CANCER	STAD	1		0
ARID1A	KEGG_PROSTATE_CANCER	STAD	1		0
ARID1A	KEGG_BLADDER_CANCER	COAD	1		0
ARID1A	KEGG_SMALL_CELL_LUNG_CANCER	STAD	1		0
ARID1A	KEGG_CHOLINE_METABOLISM_IN_CANCER	STAD	1		0
ARID1A	KEGG_HYPERTROPHIC_CARDIOMYOPATHY_(HCM)	STAD	1		0
ARID1A	KEGG_ARRHYTHMOGENIC_RIGHT_VENTRICULAR_CARDIOMYOPATHY_(ARVC)	STAD	1		0
ARID1A	KEGG_DILATED_CARDIOMYOPATHY	STAD	1		0
ARID1A	REACTOME_EXTRINSIC_PATHWAY_FOR_APOPTOSIS	UCEC	1		0
ARID1A	REACTOME_RNA_POL_I_TRANSCRIPTION_TERMINATION	STAD	1		0
ARID1A	REACTOME_BASE_EXCISION_REPAIR	UCEC	1		0
ARID1A	REACTOME_SIGNALING_BY_WNT	STAD	1		0
ARID1A	REACTOME_METABOLISM_OF_NON_CODING_RNA	STAD	1		0
ARID1A	REACTOME_SIGNALING_BY_SCF_KIT	STAD	1		0
ARID1A	REACTOME_CROSS_PRESENTATION_OF_SOLUBLE_EXOGENOUS_ANTIGENS_ENDOSOMES	STAD	1		0
ARID1A	REACTOME_ANTIGEN_PROCESSING_CROSS_PRESENTATION	STAD	1		0
ARID1A	REACTOME_ER_PHAGOSOME_PATHWAY	STAD	1		0
ARID1A	REACTOME_MEIOSIS	STAD	1		0
ARID1A	REACTOME_IMMUNOREGULATORY_INTERACTIONS_BETWEEN_A_LYMPHOID_AND_A_NON_LYMPHOID_CELL	STAD	1		0
ARID1A	REACTOME_BOTULINUM_NEUROTOXICITY	STAD	1		0
ARID1A	REACTOME_PROTEOLYTIC_CLEAVAGE_OF_SNARE_COMPLEX_PROTEINS	STAD	1		0
ARID1A	REACTOME_RESOLUTION_OF_AP_SITES_VIA_THE_MULTIPLE_NUCLEOTIDE_PATCH_REPLACEMENT_PATHWAY	UCEC	1		0
ARID1A	REACTOME_SIGNALING_BY_ERBB4	STAD	1		0
ARID1A	REACTOME_ORC1_REMOVAL_FROM_CHROMATIN	STAD	1		0
ARID1A	REACTOME_SULFUR_AMINO_ACID_METABOLISM	UCEC	1		0
ARID1A	REACTOME_ANTIVIRAL_MECHANISM_BY_IFN_STIMULATED_GENES	STAD	1		0
ARID1A	REACTOME_SIGNALING_BY_CONSTITUTIVELY_ACTIVE_EGFR	STAD	1		0
ARID1A	REACTOME_SIGNALING_BY_EGFR_IN_CANCER	STAD	1		0
ARID1A	REACTOME_DOWNSTREAM_SIGNALING_EVENTS_OF_B_CELL_RECEPTOR_BCR	STAD	1		0
ARID1A	REACTOME_ACTIVATION_OF_NF_KAPPAB_IN_B_CELLS	STAD	1		0
ARID1A	REACTOME_SIGNALING_BY_THE_B_CELL_RECEPTOR_BCR	STAD	1		0
ARID1A	REACTOME_NGF_SIGNALLING_VIA_TRKA_FROM_THE_PLASMA_MEMBRANE	UCEC	1		0
ARID1A	REACTOME_P53_INDEPENDENT_G1_S_DNA_DAMAGE_CHECKPOINT	STAD	1		0
ARID1A	REACTOME_SIGNALING_BY_FGFR1_FUSION_MUTANTS	STAD	1		0
ARID1A	REACTOME_SYNTHESIS_OF_PC	UCEC	1		0
ARID1A	REACTOME_CDK_MEDIATED_PHOSPHORYLATION_AND_REMOVAL_OF_CDC6	STAD	1		0
ARID1A	REACTOME_PI3K_AKT_ACTIVATION	UCEC	1		0
ARID1A	REACTOME_TCR_SIGNALING	UCEC	1		0
ARID1A	REACTOME_METABOLISM_OF_AMINO_ACIDS_AND_DERIVATIVES	STAD	1		0
ARID1A	REACTOME_RNA_POL_I_TRANSCRIPTION	STAD	1		0
ARID1A	REACTOME_BIOLOGICAL_OXIDATIONS	UCEC	1		0
ARID1A	REACTOME_REGULATED_PROTEOLYSIS_OF_P75NTR	STAD	1		0
ARID1A	REACTOME_REGULATION_OF_ORNITHINE_DECARBOXYLASE_ODC	STAD	1		0
ARID1A	REACTOME_NRAGE_SIGNALS_DEATH_THROUGH_JNK	STAD	1		0
ARID1A	REACTOME_REGULATION_OF_APOPTOSIS	STAD	1		0
ARID1A	REACTOME_CELL_DEATH_SIGNALLING_VIA_NRAGE_NRIF_AND_NADE	STAD	1		0
ARID1A	REACTOME_ENDOGENOUS_STEROLS	UCEC	1		0
ARID1A	REACTOME_CELL_CYCLE_CHECKPOINTS	STAD	1		0
ARID1A	REACTOME_DIABETES_PATHWAYS	COAD	1		0
ARID1A	REACTOME_REGULATION_OF_INSULIN_LIKE_GROWTH_FACTOR_IGF_ACTIVITY_BY_INSULIN_LIKE_GROWTH_FACTOR_BINDING_PROTEINS_IGFBPS	COAD	1		0
ARID1A	REACTOME_ABC_FAMILY_PROTEINS_MEDIATED_TRANSPORT	COAD	1		0
ARID1A	REACTOME_CYCLIN_E_ASSOCIATED_EVENTS_DURING_G1_S_TRANSITION_	STAD	1		0
ARID1A	REACTOME_P53_DEPENDENT_G1_DNA_DAMAGE_RESPONSE	STAD	1		0
ARID1A	REACTOME_PREFOLDIN_MEDIATED_TRANSFER_OF_SUBSTRATE_TO_CCT_TRIC	STAD	1		0
ARID1A	REACTOME_PROTEIN_FOLDING	STAD	1		0
ARID1A	REACTOME_FORMATION_OF_TUBULIN_FOLDING_INTERMEDIATES_BY_CCT_TRIC	STAD	1		0
ARID1A	REACTOME_CDC6_ASSOCIATION_WITH_THE_ORC_ORIGIN_COMPLEX	COAD	1		0
ARID1A	REACTOME_M_G1_TRANSITION	STAD	1		0
ARID1A	REACTOME_MRNA_SPLICING_MINOR_PATHWAY	STAD	1		0
ARID1A	REACTOME_G1_S_TRANSITION	STAD	1		0
ARID1A	REACTOME_POL_SWITCHING	STAD	1		0
ARID1A	REACTOME_ACTIVATION_OF_CHAPERONE_GENES_BY_XBP1S	STAD	1		0
ARID1A	REACTOME_PERK_REGULATED_GENE_EXPRESSION	COAD	1		0
ARID1A	REACTOME_NCAM_SIGNALING_FOR_NEURITE_OUT_GROWTH	UCEC	1		0
ARID1A	REACTOME_ACTIVATION_OF_GENES_BY_ATF4	COAD	1		0
ARID1A	REACTOME_CD28_CO_STIMULATION	UCEC	1		0
ARID1A	REACTOME_ACTIVATION_OF_RAC	STAD	1		0
ARID1A	REACTOME_SEMA3A_PAK_DEPENDENT_AXON_REPULSION	STAD	1		0
ARID1A	REACTOME_G_ALPHA_S_SIGNALLING_EVENTS	STAD	1		0
ARID1A	REACTOME_COSTIMULATION_BY_THE_CD28_FAMILY	UCEC	1		0
ARID1A	REACTOME_CTLA4_INHIBITORY_SIGNALING	UCEC	1		0
ARID1A	REACTOME_AMINO_ACID_AND_OLIGOPEPTIDE_SLC_TRANSPORTERS	STAD	1		0
ARID1A	REACTOME_CDT1_ASSOCIATION_WITH_THE_CDC6_ORC_ORIGIN_COMPLEX	STAD	1		0
ARID1A	REACTOME_SYNTHESIS_OF_DNA	STAD	1		0
ARID1A	REACTOME_AUTODEGRADATION_OF_THE_E3_UBIQUITIN_LIGASE_COP1	STAD	1		0
ARID1A	REACTOME_SMOOTH_MUSCLE_CONTRACTION	UCEC	1		0
ARID1A	REACTOME_MRNA_DECAY_BY_3_TO_5_EXORIBONUCLEASE	COAD	1		0
ARID1A	REACTOME_MITOTIC_G1_G1_S_PHASES	STAD	1		0
ARID1A	REACTOME_DOWNSTREAM_SIGNALING_OF_ACTIVATED_FGFR	UCEC	1		0
ARID1A	REACTOME_REGULATION_OF_MITOTIC_CELL_CYCLE	STAD	1		0
ARID1A	REACTOME_MITOTIC_M_M_G1_PHASES	STAD	1		0
ARID1A	REACTOME_RNA_POL_I_RNA_POL_III_AND_MITOCHONDRIAL_TRANSCRIPTION	STAD	1		0
ARID1A	REACTOME_INTERACTION_BETWEEN_L1_AND_ANKYRINS	UCEC	1		0
ARID1A	REACTOME_RNA_POL_I_PROMOTER_OPENING	STAD	1		0
ARID1A	REACTOME_ASSEMBLY_OF_THE_PRE_REPLICATIVE_COMPLEX	STAD	1		0
ARID1A	REACTOME_AMINO_ACID_SYNTHESIS_AND_INTERCONVERSION_TRANSAMINATION	COAD	1		0
ARID1A	REACTOME_SIGNAL_REGULATORY_PROTEIN_SIRP_FAMILY_INTERACTIONS	STAD	1		0
ARID1A	REACTOME_PROSTACYCLIN_SIGNALLING_THROUGH_PROSTACYCLIN_RECEPTOR	STAD	1		0
ARID1A	REACTOME_TRANSPORT_OF_ORGANIC_ANIONS	STAD	1		0
ARID1A	REACTOME_DESTABILIZATION_OF_MRNA_BY_BRF1	COAD	1		0
ARID1A	REACTOME_REGULATION_OF_MRNA_STABILITY_BY_PROTEINS_THAT_BIND_AU_RICH_ELEMENTS	STAD	1		0
ARID1A	REACTOME_NFKB_ACTIVATION_THROUGH_FADD_RIP1_PATHWAY_MEDIATED_BY_CASPASE_8_AND10	UCEC	1		0
ARID1A	REACTOME_DESTABILIZATION_OF_MRNA_BY_KSRP	COAD	1		0
ARID1A	REACTOME_DESTABILIZATION_OF_MRNA_BY_TRISTETRAPROLIN_TTP	COAD	1		0
ARID1A	REACTOME_N_GLYCAN_ANTENNAE_ELONGATION	UCEC	1		0
ARID1A	REACTOME_DESTABILIZATION_OF_MRNA_BY_AUF1_HNRNP_D0	STAD	1		0
ARID1A	REACTOME_MEIOTIC_RECOMBINATION	STAD	1		0
ARID1A	REACTOME_INHIBITION_OF_REPLICATION_INITIATION_OF_DAMAGED_DNA_BY_RB1_E2F1	STAD	1		0
ARID1A	REACTOME_DNA_REPLICATION	STAD	1		0
ARID1A	REACTOME_SIGNAL_ATTENUATION	COAD	1		0
ARID1A	REACTOME_APOPTOSIS	STAD	1		0
ARID1A	REACTOME_HIV_INFECTION	STAD	1		0
ARID1A	REACTOME_EARLY_PHASE_OF_HIV_LIFE_CYCLE	COAD	1		0
ARID1A	REACTOME_HOST_INTERACTIONS_OF_HIV_FACTORS	STAD	1		0
ARID1A	REACTOME_VIRAL_MESSENGER_RNA_SYNTHESIS	COAD	1		0
ARID1A	REACTOME_APC_C_CDH1_MEDIATED_DEGRADATION_OF_CDC20_AND_OTHER_APC_C_CDH1_TARGETED_PROTEINS_IN_LATE_MITOSIS_EARLY_G1	STAD	1		0
ARID1A	REACTOME_APC_C_CDC20_MEDIATED_DEGRADATION_OF_MITOTIC_PROTEINS	STAD	1		0
ARID1A	REACTOME_AUTODEGRADATION_OF_CDH1_BY_CDH1_APC_C	STAD	1		0
ARID1A	REACTOME_SCF_BETA_TRCP_MEDIATED_DEGRADATION_OF_EMI1	STAD	1		0
ARID1A	REACTOME_THE_ROLE_OF_NEF_IN_HIV1_REPLICATION_AND_DISEASE_PATHOGENESIS	COAD	1		0
ARID1A	REACTOME_GLUTATHIONE_CONJUGATION	UCEC	1		0
ARID1A	REACTOME_PHASE_II_CONJUGATION	UCEC	1		0
ARID1A	REACTOME_VOLTAGE_GATED_POTASSIUM_CHANNELS	UCEC	1		0
ARID1A	REACTOME_INFLAMMASOMES	STAD	1		0
ARID1A	REACTOME_POTASSIUM_CHANNELS	STAD	1		0
ARID1A	REACTOME_INWARDLY_RECTIFYING_K_CHANNELS	STAD	1		0
ARID1A	REACTOME_AMYLOIDS	STAD	1		0
ARID1A	REACTOME_S_PHASE	STAD	1		0
ARID1A	REACTOME_SCFSKP2_MEDIATED_DEGRADATION_OF_P27_P21	STAD	1		0
ARID1A	REACTOME_GAP_JUNCTION_TRAFFICKING	COAD	1		0
ARID1A	REACTOME_VIF_MEDIATED_DEGRADATION_OF_APOBEC3G	STAD	1		0
ARID1A	REACTOME_SIGNALING_BY_FGFR	UCEC	1		0
ARID1A	REACTOME_RNA_POL_I_TRANSCRIPTION_INITIATION	STAD	1		0
ARID1A	REACTOME_TRANSPORT_OF_MATURE_TRANSCRIPT_TO_CYTOPLASM	STAD	1		0
ARID1A	GO_CARDIAC_SEPTUM_DEVELOPMENT	UCEC	1	COAD	1
ARID1A	GO_POSITIVE_REGULATION_OF_TRANSCRIPTION_INITIATION_FROM_RNA_POLYMERASE_II_PROMOTER	STAD	1	UCEC	1
ARID1A	GO_NCRNA_3_END_PROCESSING	COAD	1	STAD	1
ARID1A	GO_LAYER_FORMATION_IN_CEREBRAL_CORTEX	COAD	1	UCEC	1
ARID1A	GO_POSITIVE_REGULATION_OF_NEUROBLAST_PROLIFERATION	COAD	1	UCEC	1
ARID1A	GO_REGULATION_OF_TRANSLATIONAL_INITIATION	UCEC	1	STAD	1
ARID1A	GO_SULFUR_AMINO_ACID_METABOLIC_PROCESS	UCEC	1	COAD	1
ARID1A	HALLMARK_TNFA_SIGNALING_VIA_NFKB	UCEC	1	STAD	1
ARID1A	KEGG_RNA_TRANSPORT	UCEC	1	STAD	1
ARID1A	KEGG_WNT_SIGNALING_PATHWAY	UCEC	1	COAD	1
ARID1A	KEGG_HTLV-I_INFECTION	UCEC	1	COAD	1
ARID1A	REACTOME_UNFOLDED_PROTEIN_RESPONSE	COAD	1	UCEC	1
ARID1A	GO_LACTATE_TRANSPORT		0	COAD	1
ARID1A	GO_PHOSPHATIDYLSERINE_ACYL_CHAIN_REMODELING		0	COAD	1
ARID1A	GO_GLUCURONATE_METABOLIC_PROCESS		0	STAD	1
ARID1A	GO_L_PHENYLALANINE_METABOLIC_PROCESS		0	COAD	1
ARID1A	GO_CARDIAC_MUSCLE_ADAPTATION		0	COAD	1
ARID1A	GO_CYTOPLASMIC_TRANSLATION		0	STAD	1
ARID1A	GO_REGULATION_OF_DOUBLE_STRAND_BREAK_REPAIR		0	STAD	1
ARID1A	GO_RNA_DEPENDENT_DNA_BIOSYNTHETIC_PROCESS		0	STAD	1
ARID1A	GO_G_PROTEIN_COUPLED_RECEPTOR_INTERNALIZATION		0	STAD	1
ARID1A	GO_REGULATION_OF_GOLGI_ORGANIZATION		0	STAD	1
ARID1A	GO_MULTICELLULAR_ORGANISM_AGING		0	COAD	1
ARID1A	GO_LABYRINTHINE_LAYER_DEVELOPMENT		0	COAD	1
ARID1A	GO_OLIGOSACCHARIDE_METABOLIC_PROCESS		0	STAD	1
ARID1A	GO_CYTOKINE_METABOLIC_PROCESS		0	UCEC	1
ARID1A	GO_N_GLYCAN_PROCESSING		0	STAD	1
ARID1A	GO_ENDOPLASMIC_RETICULUM_TO_CYTOSOL_TRANSPORT		0	STAD	1
ARID1A	GO_OLFACTORY_BULB_INTERNEURON_DIFFERENTIATION		0	STAD	1
ARID1A	GO_REGULATION_OF_DNA_RECOMBINATION		0	STAD	1
ARID1A	GO_REGULATION_OF_CELL_CYCLE_CHECKPOINT		0	STAD	1
ARID1A	GO_POSITIVE_REGULATION_OF_REPRODUCTIVE_PROCESS		0	STAD	1
ARID1A	GO_REGULATION_OF_NFAT_PROTEIN_IMPORT_INTO_NUCLEUS		0	COAD	1
ARID1A	GO_REGULATION_OF_VESICLE_FUSION		0	UCEC	1
ARID1A	GO_NEGATIVE_REGULATION_OF_CELLULAR_RESPONSE_TO_TRANSFORMING_GROWTH_FACTOR_BETA_STIMULUS		0	COAD	1
ARID1A	GO_CELL_MIGRATION_INVOLVED_IN_HEART_DEVELOPMENT		0	UCEC	1
ARID1A	GO_INTRINSIC_APOPTOTIC_SIGNALING_PATHWAY_IN_RESPONSE_TO_DNA_DAMAGE_BY_P53_CLASS_MEDIATOR		0	COAD	1
ARID1A	GO_PROTEIN_ACTIVATION_CASCADE		0	STAD	1
ARID1A	GO_REGULATION_OF_COLLATERAL_SPROUTING		0	UCEC	1
ARID1A	GO_REGULATION_OF_EPITHELIAL_CELL_APOPTOTIC_PROCESS		0	STAD	1
ARID1A	GO_METENCEPHALON_DEVELOPMENT		0	UCEC	1
ARID1A	GO_CYTOPLASMIC_MRNA_PROCESSING_BODY_ASSEMBLY		0	COAD	1
ARID1A	GO_RESPIRATORY_GASEOUS_EXCHANGE		0	STAD	1
ARID1A	GO_AMINO_ACID_ACTIVATION		0	UCEC	1
ARID1A	GO_REGULATION_OF_SKELETAL_MUSCLE_TISSUE_DEVELOPMENT		0	UCEC	1
ARID1A	GO_DISRUPTION_OF_CELLS_OF_OTHER_ORGANISM		0	STAD	1
ARID1A	GO_RESPONSE_TO_ORGANOPHOSPHORUS		0	STAD	1
ARID1A	GO_AXO_DENDRITIC_TRANSPORT		0	COAD	1
ARID1A	GO_SUBSTRATE_INDEPENDENT_TELENCEPHALIC_TANGENTIAL_INTERNEURON_MIGRATION		0	STAD	1
ARID1A	GO_SKELETAL_MUSCLE_TISSUE_REGENERATION		0	STAD	1
ARID1A	GO_ORGAN_REGENERATION		0	COAD	1
ARID1A	GO_POSITIVE_REGULATION_OF_MACROPHAGE_ACTIVATION		0	STAD	1
ARID1A	GO_REGULATION_OF_CHOLESTEROL_HOMEOSTASIS		0	STAD	1
ARID1A	GO_POSITIVE_REGULATION_OF_ENDOTHELIAL_CELL_CHEMOTAXIS		0	STAD	1
ARID1A	GO_NEGATIVE_REGULATION_OF_TRANSPORTER_ACTIVITY		0	STAD	1
ARID1A	GO_REGULATION_OF_WOUND_HEALING		0	STAD	1
ARID1A	GO_FOCAL_ADHESION_ASSEMBLY		0	COAD	1
ARID1A	GO_MYELOID_LEUKOCYTE_MIGRATION		0	UCEC	1
ARID1A	GO_CORONARY_VASCULATURE_DEVELOPMENT		0	COAD	1
ARID1A	GO_CELL_CHEMOTAXIS		0	UCEC	1
ARID1A	GO_RIBONUCLEOTIDE_CATABOLIC_PROCESS		0	STAD	1
ARID1A	GO_NEGATIVE_REGULATION_OF_STRIATED_MUSCLE_CELL_DIFFERENTIATION		0	STAD	1
ARID1A	GO_RESPIRATORY_CHAIN_COMPLEX_IV_ASSEMBLY		0	STAD	1
ARID1A	GO_NITRIC_OXIDE_METABOLIC_PROCESS		0	STAD	1
ARID1A	GO_POSITIVE_REGULATION_OF_LEUKOCYTE_APOPTOTIC_PROCESS		0	STAD	1
ARID1A	GO_POSITIVE_REGULATION_OF_TYPE_I_INTERFERON_PRODUCTION		0	STAD	1
ARID1A	GO_REGULATION_OF_MITOCHONDRIAL_MEMBRANE_PERMEABILITY_INVOLVED_IN_APOPTOTIC_PROCESS		0	COAD	1
ARID1A	GO_REGULATION_OF_PHOSPHATASE_ACTIVITY		0	COAD	1
ARID1A	GO_REGULATION_OF_MRNA_CATABOLIC_PROCESS		0	STAD	1
ARID1A	GO_REGULATION_OF_ENDOTHELIAL_CELL_APOPTOTIC_PROCESS		0	STAD	1
ARID1A	GO_POSITIVE_REGULATION_OF_INTERLEUKIN_1_BETA_PRODUCTION		0	UCEC	1
ARID1A	GO_KERATAN_SULFATE_METABOLIC_PROCESS		0	UCEC	1
ARID1A	GO_NEGATIVE_REGULATION_OF_MUSCLE_CELL_DIFFERENTIATION		0	STAD	1
ARID1A	GO_DENDRITIC_CELL_CHEMOTAXIS		0	UCEC	1
ARID1A	GO_NEGATIVE_REGULATION_OF_BONE_RESORPTION		0	COAD	1
ARID1A	GO_REGULATION_OF_SMOOTH_MUSCLE_CELL_DIFFERENTIATION		0	STAD	1
ARID1A	GO_FATTY_ACID_BETA_OXIDATION		0	STAD	1
ARID1A	GO_RESPONSE_TO_FLUID_SHEAR_STRESS		0	STAD	1
ARID1A	GO_TRANSITION_METAL_ION_TRANSPORT		0	STAD	1
ARID1A	GO_MACROPHAGE_ACTIVATION_INVOLVED_IN_IMMUNE_RESPONSE		0	UCEC	1
ARID1A	GO_POSITIVE_REGULATION_OF_CELLULAR_AMIDE_METABOLIC_PROCESS		0	STAD	1
ARID1A	GO_COENZYME_A_METABOLIC_PROCESS		0	UCEC	1
ARID1A	GO_ADULT_BEHAVIOR		0	UCEC	1
ARID1A	GO_RETINAL_GANGLION_CELL_AXON_GUIDANCE		0	STAD	1
ARID1A	GO_TRANSCRIPTION_COUPLED_NUCLEOTIDE_EXCISION_REPAIR		0	STAD	1
ARID1A	GO_POSITIVE_REGULATION_OF_CREB_TRANSCRIPTION_FACTOR_ACTIVITY		0	COAD	1
ARID1A	GO_NEGATIVE_REGULATION_OF_CELL_GROWTH		0	STAD	1
ARID1A	GO_REGULATION_OF_RESPONSE_TO_EXTRACELLULAR_STIMULUS		0	STAD	1
ARID1A	GO_REGULATION_OF_MAST_CELL_ACTIVATION_INVOLVED_IN_IMMUNE_RESPONSE		0	STAD	1
ARID1A	GO_ATP_SYNTHESIS_COUPLED_PROTON_TRANSPORT		0	COAD	1
ARID1A	GO_INOSITOL_PHOSPHATE_METABOLIC_PROCESS		0	COAD	1
ARID1A	GO_REGULATION_OF_RECEPTOR_ACTIVITY		0	STAD	1
ARID1A	GO_CELLULAR_RESPONSE_TO_FLUID_SHEAR_STRESS		0	STAD	1
ARID1A	GO_POSITIVE_REGULATION_OF_TRANSCRIPTION_FACTOR_IMPORT_INTO_NUCLEUS		0	STAD	1
ARID1A	GO_CELLULAR_RESPONSE_TO_SUPEROXIDE		0	STAD	1
ARID1A	GO_CELLULAR_RESPONSE_TO_EXTRACELLULAR_STIMULUS		0	COAD	1
ARID1A	GO_CELLULAR_RESPONSE_TO_LITHIUM_ION		0	STAD	1
ARID1A	GO_CELLULAR_RESPONSE_TO_CADMIUM_ION		0	STAD	1
ARID1A	GO_POSITIVE_REGULATION_OF_KIDNEY_DEVELOPMENT		0	STAD	1
ARID1A	GO_REGULATION_OF_NON_CANONICAL_WNT_SIGNALING_PATHWAY		0	STAD	1
ARID1A	GO_ADULT_WALKING_BEHAVIOR		0	STAD	1
ARID1A	GO_SERINE_FAMILY_AMINO_ACID_BIOSYNTHETIC_PROCESS		0	COAD	1
ARID1A	GO_CELLULAR_RESPONSE_TO_CARBOHYDRATE_STIMULUS		0	STAD	1
ARID1A	GO_POSITIVE_REGULATION_OF_TOR_SIGNALING		0	STAD	1
ARID1A	GO_POSITIVE_REGULATION_OF_GLIAL_CELL_DIFFERENTIATION		0	COAD	1
ARID1A	GO_NEGATIVE_REGULATION_OF_STEROID_METABOLIC_PROCESS		0	STAD	1
ARID1A	GO_POSITIVE_REGULATION_OF_RHO_PROTEIN_SIGNAL_TRANSDUCTION		0	UCEC	1
ARID1A	GO_ACTIVATION_OF_NF_KAPPAB_INDUCING_KINASE_ACTIVITY		0	STAD	1
ARID1A	GO_IMP_METABOLIC_PROCESS		0	STAD	1
ARID1A	GO_FERRIC_IRON_TRANSPORT		0	STAD	1
ARID1A	GO_MITOCHONDRIAL_TRANSPORT		0	COAD	1
ARID1A	GO_SULFUR_COMPOUND_BIOSYNTHETIC_PROCESS		0	COAD	1
ARID1A	GO_NEGATIVE_REGULATION_OF_GLYCOLYTIC_PROCESS		0	STAD	1
ARID1A	GO_REGULATION_OF_ENDOTHELIAL_CELL_DIFFERENTIATION		0	COAD	1
ARID1A	GO_LUNG_MORPHOGENESIS		0	STAD	1
ARID1A	GO_OXIDATIVE_DEMETHYLATION		0	COAD	1
ARID1A	GO_REGULATION_OF_MACROPHAGE_ACTIVATION		0	STAD	1
ARID1A	GO_REGULATION_OF_EXOCYTOSIS		0	STAD	1
ARID1A	GO_POSITIVE_REGULATION_OF_HEART_GROWTH		0	STAD	1
ARID1A	GO_NEGATIVE_REGULATION_OF_LIPID_BIOSYNTHETIC_PROCESS		0	STAD	1
ARID1A	GO_NEGATIVE_REGULATION_OF_PEPTIDE_SECRETION		0	STAD	1
ARID1A	GO_VESICLE_TARGETING		0	COAD	1
ARID1A	GO_REGULATION_OF_PROTEIN_EXPORT_FROM_NUCLEUS		0	UCEC	1
ARID1A	GO_RESPONSE_TO_POTASSIUM_ION		0	STAD	1
ARID1A	GO_THYMUS_DEVELOPMENT		0	STAD	1
ARID1A	GO_NEGATIVE_REGULATION_OF_CALCIUM_ION_DEPENDENT_EXOCYTOSIS		0	STAD	1
ARID1A	GO_ENTRAINMENT_OF_CIRCADIAN_CLOCK_BY_PHOTOPERIOD		0	COAD	1
ARID1A	GO_TELOMERE_MAINTENANCE_VIA_TELOMERE_LENGTHENING		0	STAD	1
ARID1A	GO_ALPHA_AMINO_ACID_CATABOLIC_PROCESS		0	COAD	1
ARID1A	GO_CELLULAR_COMPONENT_MAINTENANCE		0	UCEC	1
ARID1A	GO_RESPIRATORY_SYSTEM_PROCESS		0	STAD	1
ARID1A	GO_PH_REDUCTION		0	STAD	1
ARID1A	GO_RESPONSE_TO_FUNGICIDE		0	STAD	1
ARID1A	GO_REGULATION_OF_EPIDERMAL_GROWTH_FACTOR_ACTIVATED_RECEPTOR_ACTIVITY		0	COAD	1
ARID1A	GO_NEGATIVE_REGULATION_OF_MYOTUBE_DIFFERENTIATION		0	STAD	1
ARID1A	GO_INORGANIC_ANION_TRANSPORT		0	STAD	1
ARID1A	GO_NEGATIVE_REGULATION_OF_CARDIAC_MUSCLE_TISSUE_GROWTH		0	COAD	1
ARID1A	GO_KILLING_OF_CELLS_OF_OTHER_ORGANISM		0	STAD	1
ARID1A	GO_NUCLEOTIDE_EXCISION_REPAIR_DNA_INCISION_3_TO_LESION		0	UCEC	1
ARID1A	GO_NEGATIVE_REGULATION_OF_ALCOHOL_BIOSYNTHETIC_PROCESS		0	STAD	1
ARID1A	GO_GAMMA_AMINOBUTYRIC_ACID_SIGNALING_PATHWAY		0	STAD	1
ARID1A	GO_ADAPTIVE_IMMUNE_RESPONSE_BASED_ON_SOMATIC_RECOMBINATION_OF_IMMUNE_RECEPTORS_BUILT_FROM_IMMUNOGLOBULIN_SUPERFAMILY_DOMAINS		0	STAD	1
ARID1A	GO_THYROID_HORMONE_METABOLIC_PROCESS		0	STAD	1
ARID1A	GO_CARDIAC_MYOFIBRIL_ASSEMBLY		0	UCEC	1
ARID1A	GO_LONG_CHAIN_FATTY_ACID_METABOLIC_PROCESS		0	STAD	1
ARID1A	GO_RESPONSE_TO_COPPER_ION		0	STAD	1
ARID1A	GO_REGULATION_OF_DOUBLE_STRAND_BREAK_REPAIR_VIA_HOMOLOGOUS_RECOMBINATION		0	STAD	1
ARID1A	GO_RESPONSE_TO_AXON_INJURY		0	STAD	1
ARID1A	GO_CIRCADIAN_REGULATION_OF_GENE_EXPRESSION		0	COAD	1
ARID1A	GO_NEGATIVE_REGULATION_OF_CELL_JUNCTION_ASSEMBLY		0	COAD	1
ARID1A	GO_ASPARTATE_FAMILY_AMINO_ACID_BIOSYNTHETIC_PROCESS		0	COAD	1
ARID1A	GO_MANGANESE_ION_TRANSPORT		0	STAD	1
ARID1A	GO_NEGATIVE_REGULATION_OF_RESPONSE_TO_OXIDATIVE_STRESS		0	UCEC	1
ARID1A	GO_DRUG_TRANSMEMBRANE_TRANSPORT		0	STAD	1
ARID1A	GO_REGULATION_OF_HAIR_CYCLE		0	UCEC	1
ARID1A	GO_NEGATIVE_REGULATION_OF_BONE_REMODELING		0	COAD	1
ARID1A	GO_POSITIVE_REGULATION_OF_RECEPTOR_MEDIATED_ENDOCYTOSIS		0	UCEC	1
ARID1A	GO_SPINDLE_CHECKPOINT		0	STAD	1
ARID1A	GO_POSITIVE_REGULATION_OF_PROTEIN_COMPLEX_DISASSEMBLY		0	COAD	1
ARID1A	GO_NEGATIVE_REGULATION_OF_REGULATED_SECRETORY_PATHWAY		0	STAD	1
ARID1A	GO_MUSCLE_CELL_PROLIFERATION		0	UCEC	1
ARID1A	GO_REGULATION_OF_MEIOTIC_CELL_CYCLE		0	STAD	1
ARID1A	GO_VENTRICULAR_SYSTEM_DEVELOPMENT		0	UCEC	1
ARID1A	GO_ACETYL_COA_METABOLIC_PROCESS		0	UCEC	1
ARID1A	GO_IRON_ION_TRANSPORT		0	STAD	1
ARID1A	GO_REGULATION_OF_LAMELLIPODIUM_ASSEMBLY		0	STAD	1
ARID1A	GO_CELLULAR_KETONE_METABOLIC_PROCESS		0	STAD	1
ARID1A	GO_MEMBRANE_LIPID_CATABOLIC_PROCESS		0	STAD	1
ARID1A	GO_CARTILAGE_MORPHOGENESIS		0	STAD	1
ARID1A	GO_RESPONSE_TO_EXOGENOUS_DSRNA		0	STAD	1
ARID1A	GO_BONE_GROWTH		0	STAD	1
ARID1A	GO_LEUKOCYTE_MEDIATED_IMMUNITY		0	STAD	1
ARID1A	GO_NEGATIVE_REGULATION_OF_SERINE_TYPE_PEPTIDASE_ACTIVITY		0	STAD	1
ARID1A	GO_REGULATION_OF_PROTEIN_GLYCOSYLATION		0	STAD	1
ARID1A	GO_SINGLE_ORGANISM_MEMBRANE_BUDDING		0	COAD	1
ARID1A	GO_RESPONSE_TO_INTERFERON_BETA		0	STAD	1
ARID1A	GO_SOMATIC_DIVERSIFICATION_OF_IMMUNOGLOBULINS		0	STAD	1
ARID1A	GO_POSITIVE_REGULATION_OF_RELEASE_OF_CYTOCHROME_C_FROM_MITOCHONDRIA		0	COAD	1
ARID1A	GO_FATTY_ACID_BETA_OXIDATION_USING_ACYL_COA_DEHYDROGENASE		0	COAD	1
ARID1A	GO_GLUCOSAMINE_CONTAINING_COMPOUND_METABOLIC_PROCESS		0	STAD	1
ARID1A	GO_PANCREAS_DEVELOPMENT		0	UCEC	1
ARID1A	GO_LEUKOCYTE_CHEMOTAXIS		0	UCEC	1
ARID1A	GO_MITOCHONDRIAL_TRANSMEMBRANE_TRANSPORT		0	COAD	1
ARID1A	GO_NEGATIVE_REGULATION_OF_DEVELOPMENTAL_GROWTH		0	STAD	1
ARID1A	GO_ENDOCARDIAL_CUSHION_FORMATION		0	STAD	1
ARID1A	GO_POSITIVE_REGULATION_OF_INTERLEUKIN_1_SECRETION		0	UCEC	1
ARID1A	GO_CELLULAR_MONOVALENT_INORGANIC_CATION_HOMEOSTASIS		0	STAD	1
ARID1A	GO_REGULATION_OF_CENTRIOLE_REPLICATION		0	STAD	1
ARID1A	GO_TOLL_LIKE_RECEPTOR_SIGNALING_PATHWAY		0	COAD	1
ARID1A	GO_REGULATION_OF_MONONUCLEAR_CELL_MIGRATION		0	UCEC	1
ARID1A	GO_CERAMIDE_BIOSYNTHETIC_PROCESS		0	STAD	1
ARID1A	GO_NEGATIVE_REGULATION_OF_ORGAN_GROWTH		0	STAD	1
ARID1A	GO_BILE_ACID_BIOSYNTHETIC_PROCESS		0	STAD	1
ARID1A	GO_REGULATION_OF_ENDOTHELIAL_CELL_DEVELOPMENT		0	COAD	1
ARID1A	GO_B_CELL_DIFFERENTIATION		0	STAD	1
ARID1A	GO_ORGANIC_HYDROXY_COMPOUND_CATABOLIC_PROCESS		0	STAD	1
ARID1A	GO_REGULATION_OF_CIRCADIAN_RHYTHM		0	STAD	1
ARID1A	GO_REGULATION_OF_ANDROGEN_RECEPTOR_SIGNALING_PATHWAY		0	STAD	1
ARID1A	GO_REGULATION_OF_LIPID_BIOSYNTHETIC_PROCESS		0	COAD	1
ARID1A	GO_PLACENTA_BLOOD_VESSEL_DEVELOPMENT		0	STAD	1
ARID1A	GO_POSITIVE_REGULATION_OF_CELL_CYCLE_G2_M_PHASE_TRANSITION		0	STAD	1
ARID1A	GO_REGULATION_OF_BONE_DEVELOPMENT		0	UCEC	1
ARID1A	GO_POSITIVE_REGULATION_OF_MEIOTIC_CELL_CYCLE		0	STAD	1
ARID1A	GO_CITRULLINE_METABOLIC_PROCESS		0	STAD	1
ARID1A	GO_NEGATIVE_REGULATION_OF_TISSUE_REMODELING		0	COAD	1
ARID1A	GO_MEMBRANE_TUBULATION		0	COAD	1
ARID1A	GO_REGULATION_OF_AMYLOID_PRECURSOR_PROTEIN_CATABOLIC_PROCESS		0	COAD	1
ARID1A	GO_NEGATIVE_REGULATION_OF_WOUND_HEALING		0	STAD	1
ARID1A	GO_RETROGRADE_PROTEIN_TRANSPORT_ER_TO_CYTOSOL		0	STAD	1
ARID1A	GO_POSITIVE_REGULATION_OF_BMP_SIGNALING_PATHWAY		0	COAD	1
ARID1A	GO_NEGATIVE_REGULATION_OF_ANION_TRANSPORT		0	STAD	1
ARID1A	GO_METHYLATION_DEPENDENT_CHROMATIN_SILENCING		0	STAD	1
ARID1A	GO_KIDNEY_VASCULATURE_DEVELOPMENT		0	STAD	1
ARID1A	GO_MAST_CELL_ACTIVATION		0	STAD	1
ARID1A	GO_MITOCHONDRIAL_MEMBRANE_ORGANIZATION		0	COAD	1
ARID1A	GO_ANATOMICAL_STRUCTURE_REGRESSION		0	COAD	1
ARID1A	GO_REGULATION_OF_MYOBLAST_DIFFERENTIATION		0	UCEC	1
ARID1A	GO_REGULATION_OF_SUBSTRATE_ADHESION_DEPENDENT_CELL_SPREADING		0	STAD	1
ARID1A	GO_FATTY_ACID_BETA_OXIDATION_USING_ACYL_COA_OXIDASE		0	STAD	1
ARID1A	GO_POSITIVE_REGULATION_OF_VASOCONSTRICTION		0	STAD	1
ARID1A	GO_POSITIVE_REGULATION_OF_MITOCHONDRIAL_MEMBRANE_PERMEABILITY		0	COAD	1
ARID1A	GO_COMPLEMENT_ACTIVATION		0	STAD	1
ARID1A	GO_NEGATIVE_REGULATION_OF_INTRACELLULAR_STEROID_HORMONE_RECEPTOR_SIGNALING_PATHWAY		0	COAD	1
ARID1A	GO_NEGATIVE_REGULATION_OF_NUCLEOSIDE_METABOLIC_PROCESS		0	UCEC	1
ARID1A	GO_AMINE_METABOLIC_PROCESS		0	STAD	1
ARID1A	GO_EATING_BEHAVIOR		0	UCEC	1
ARID1A	GO_FOLIC_ACID_CONTAINING_COMPOUND_BIOSYNTHETIC_PROCESS		0	STAD	1
ARID1A	GO_REGULATION_OF_MACROPHAGE_CHEMOTAXIS		0	UCEC	1
ARID1A	GO_MEMBRANE_BUDDING		0	COAD	1
ARID1A	GO_REGULATION_OF_SYNAPTIC_PLASTICITY		0	STAD	1
ARID1A	GO_REGULATION_OF_INTERLEUKIN_1_BETA_PRODUCTION		0	UCEC	1
ARID1A	GO_LIPOXYGENASE_PATHWAY		0	STAD	1
ARID1A	GO_PROTEIN_TRIMERIZATION		0	UCEC	1
ARID1A	GO_PROTEOGLYCAN_METABOLIC_PROCESS		0	STAD	1
ARID1A	GO_LEUKOCYTE_PROLIFERATION		0	STAD	1
ARID1A	GO_L_ASCORBIC_ACID_METABOLIC_PROCESS	UCEC	1	COAD STAD	2
ARID1A	GO_ER_NUCLEUS_SIGNALING_PATHWAY		0	STAD	1
ARID1A	GO_ETHANOL_METABOLIC_PROCESS		0	STAD	1
ARID1A	GO_MAINTENANCE_OF_LOCATION_IN_CELL		0	UCEC	1
ARID1A	GO_CEREBELLAR_CORTEX_DEVELOPMENT		0	UCEC	1
ARID1A	GO_SUBSTRATE_INDEPENDENT_TELENCEPHALIC_TANGENTIAL_MIGRATION		0	STAD	1
ARID1A	GO_CHLORIDE_TRANSPORT		0	STAD	1
ARID1A	GO_SIGNAL_TRANSDUCTION_IN_RESPONSE_TO_DNA_DAMAGE		0	STAD	1
ARID1A	GO_NEGATIVE_REGULATION_OF_SYSTEMIC_ARTERIAL_BLOOD_PRESSURE		0	COAD	1
ARID1A	GO_PYRIMIDINE_NUCLEOTIDE_CATABOLIC_PROCESS		0	COAD	1
ARID1A	GO_RIBONUCLEOSIDE_BISPHOSPHATE_BIOSYNTHETIC_PROCESS		0	COAD	1
ARID1A	GO_PROTEIN_LOCALIZATION_TO_CHROMOSOME_CENTROMERIC_REGION		0	STAD	1
ARID1A	GO_BEHAVIORAL_RESPONSE_TO_PAIN		0	COAD	1
ARID1A	GO_CELLULAR_RESPONSE_TO_TOXIC_SUBSTANCE		0	UCEC	1
ARID1A	GO_LYMPHOCYTE_MEDIATED_IMMUNITY		0	STAD	1
ARID1A	GO_REGULATION_OF_PROTEIN_LOCALIZATION_TO_CELL_SURFACE		0	STAD	1
ARID1A	GO_RIBONUCLEOSIDE_TRIPHOSPHATE_BIOSYNTHETIC_PROCESS		0	STAD	1
ARID1A	GO_REGULATION_OF_CHROMOSOME_SEGREGATION		0	STAD	1
ARID1A	GO_PTERIDINE_CONTAINING_COMPOUND_METABOLIC_PROCESS		0	COAD	1
ARID1A	GO_REGULATION_OF_MAST_CELL_DEGRANULATION		0	STAD	1
ARID1A	GO_REGULATION_OF_TRANSFORMING_GROWTH_FACTOR_BETA_RECEPTOR_SIGNALING_PATHWAY		0	COAD	1
ARID1A	GO_FORMATION_OF_TRANSLATION_PREINITIATION_COMPLEX		0	STAD	1
ARID1A	GO_CHEMOKINE_MEDIATED_SIGNALING_PATHWAY		0	UCEC	1
ARID1A	GO_POSITIVE_REGULATION_OF_INTERFERON_BETA_PRODUCTION		0	STAD	1
ARID1A	GO_B_CELL_ACTIVATION		0	STAD	1
ARID1A	GO_ATP_BIOSYNTHETIC_PROCESS		0	COAD	1
ARID1A	GO_HUMORAL_IMMUNE_RESPONSE		0	STAD	1
ARID1A	GO_PHAGOSOME_MATURATION		0	STAD	1
ARID1A	GO_REGULATION_OF_FEMALE_GONAD_DEVELOPMENT		0	STAD	1
ARID1A	GO_PIGMENT_BIOSYNTHETIC_PROCESS		0	STAD	1
ARID1A	GO_MATURATION_OF_5_8S_RRNA_FROM_TRICISTRONIC_RRNA_TRANSCRIPT_SSU_RRNA_5_8S_RRNA_LSU_RRNA_		0	STAD	1
ARID1A	GO_NEPHRON_EPITHELIUM_DEVELOPMENT		0	UCEC	1
ARID1A	GO_NEGATIVE_REGULATION_OF_RECEPTOR_ACTIVITY		0	COAD	1
ARID1A	GO_REGULATION_OF_NITRIC_OXIDE_SYNTHASE_BIOSYNTHETIC_PROCESS		0	STAD	1
ARID1A	GO_PERIPHERAL_NERVOUS_SYSTEM_NEURON_DIFFERENTIATION		0	COAD	1
ARID1A	GO_NEURON_NEURON_SYNAPTIC_TRANSMISSION		0	STAD	1
ARID1A	GO_CILIUM_MORPHOGENESIS		0	STAD	1
ARID1A	GO_ENERGY_COUPLED_PROTON_TRANSPORT_DOWN_ELECTROCHEMICAL_GRADIENT		0	COAD	1
ARID1A	GO_AROMATIC_AMINO_ACID_FAMILY_METABOLIC_PROCESS		0	COAD	1
ARID1A	GO_PHOTOTRANSDUCTION_VISIBLE_LIGHT		0	STAD	1
ARID1A	GO_N_ACETYLGLUCOSAMINE_METABOLIC_PROCESS		0	STAD	1
ARID1A	GO_TRANSCRIPTION_ELONGATION_FROM_RNA_POLYMERASE_II_PROMOTER		0	STAD	1
ARID1A	GO_REGULATION_OF_DNA_BINDING		0	STAD	1
ARID1A	GO_IMMUNOGLOBULIN_PRODUCTION		0	STAD	1
ARID1A	GO_RESPONSE_TO_ISCHEMIA		0	STAD	1
ARID1A	GO_REGULATION_OF_CHEMOKINE_SECRETION		0	STAD	1
ARID1A	GO_HEPARAN_SULFATE_PROTEOGLYCAN_METABOLIC_PROCESS		0	STAD	1
ARID1A	GO_REGULATION_OF_CELL_MIGRATION_INVOLVED_IN_SPROUTING_ANGIOGENESIS		0	UCEC	1
ARID1A	GO_NEGATIVE_REGULATION_OF_DENDRITE_DEVELOPMENT		0	COAD	1
ARID1A	GO_REGULATION_OF_FIBROBLAST_PROLIFERATION		0	STAD	1
ARID1A	GO_POSITIVE_REGULATION_OF_MUSCLE_HYPERTROPHY		0	STAD	1
ARID1A	GO_NUCLEOTIDE_EXCISION_REPAIR_PREINCISION_COMPLEX_ASSEMBLY		0	UCEC	1
ARID1A	GO_CILIUM_ORGANIZATION		0	STAD	1
ARID1A	GO_PRODUCTION_OF_MOLECULAR_MEDIATOR_INVOLVED_IN_INFLAMMATORY_RESPONSE		0	STAD	1
ARID1A	GO_CARDIAC_VENTRICLE_MORPHOGENESIS		0	STAD	1
ARID1A	GO_ASPARTATE_FAMILY_AMINO_ACID_CATABOLIC_PROCESS		0	UCEC	1
ARID1A	GO_REPRODUCTIVE_BEHAVIOR		0	STAD	1
ARID1A	GO_REGULATION_OF_NEURON_APOPTOTIC_PROCESS		0	UCEC	1
ARID1A	GO_TETRAHYDROFOLATE_METABOLIC_PROCESS		0	COAD	1
ARID1A	GO_PROTEIN_LOCALIZATION_TO_CHROMOSOME		0	STAD	1
ARID1A	GO_POSTSYNAPTIC_MEMBRANE_ORGANIZATION		0	COAD	1
ARID1A	GO_CARDIAC_MUSCLE_CELL_DIFFERENTIATION		0	COAD	1
ARID1A	GO_BRANCHING_INVOLVED_IN_URETERIC_BUD_MORPHOGENESIS		0	STAD	1
ARID1A	GO_NEGATIVE_REGULATION_OF_SERINE_TYPE_ENDOPEPTIDASE_ACTIVITY		0	STAD	1
ARID1A	GO_CELLULAR_RESPONSE_TO_ARSENIC_CONTAINING_SUBSTANCE		0	STAD	1
ARID1A	GO_POSITIVE_REGULATION_OF_STEM_CELL_DIFFERENTIATION		0	STAD	1
ARID1A	GO_INTRASPECIES_INTERACTION_BETWEEN_ORGANISMS		0	COAD	1
ARID1A	GO_POSITIVE_REGULATION_OF_TRANSCRIPTION_FROM_RNA_POLYMERASE_II_PROMOTER_IN_RESPONSE_TO_STRESS		0	UCEC	1
ARID1A	GO_REGULATION_OF_RESPONSE_TO_NUTRIENT_LEVELS		0	STAD	1
ARID1A	GO_CARDIAC_RIGHT_VENTRICLE_MORPHOGENESIS		0	STAD	1
ARID1A	GO_GALACTOSE_METABOLIC_PROCESS		0	STAD	1
ARID1A	GO_GLYOXYLATE_METABOLIC_PROCESS		0	UCEC	1
ARID1A	GO_PURINE_CONTAINING_COMPOUND_BIOSYNTHETIC_PROCESS		0	STAD	1
ARID1A	GO_POSITIVE_REGULATION_OF_CATECHOLAMINE_SECRETION		0	STAD	1
ARID1A	GO_REGULATION_OF_INTERLEUKIN_1_PRODUCTION		0	UCEC	1
ARID1A	GO_POSITIVE_REGULATION_OF_INTERLEUKIN_1_PRODUCTION		0	UCEC	1
ARID1A	GO_NEGATIVE_REGULATION_OF_CHEMOTAXIS		0	UCEC	1
ARID1A	GO_GLOMERULUS_DEVELOPMENT		0	STAD	1
ARID1A	GO_MITOCHONDRIAL_RNA_PROCESSING		0	COAD	1
ARID1A	GO_GRANULOCYTE_MIGRATION		0	UCEC	1
ARID1A	GO_POSITIVE_REGULATION_OF_NEURAL_PRECURSOR_CELL_PROLIFERATION		0	UCEC	1
ARID1A	GO_REGULATION_OF_CELLULAR_EXTRAVASATION		0	COAD	1
ARID1A	GO_GRANULOCYTE_ACTIVATION		0	STAD	1
ARID1A	GO_MITOTIC_G2_DNA_DAMAGE_CHECKPOINT		0	COAD	1
ARID1A	GO_AMINO_SUGAR_METABOLIC_PROCESS		0	STAD	1
ARID1A	GO_POSITIVE_REGULATION_OF_NON_CANONICAL_WNT_SIGNALING_PATHWAY		0	STAD	1
ARID1A	GO_CELLULAR_RESPONSE_TO_EPINEPHRINE_STIMULUS		0	STAD	1
ARID1A	GO_CARDIOBLAST_DIFFERENTIATION		0	STAD	1
ARID1A	GO_PHOTORECEPTOR_CELL_DEVELOPMENT		0	COAD	1
ARID1A	GO_MESONEPHRIC_TUBULE_MORPHOGENESIS		0	STAD	1
ARID1A	GO_SIGNAL_TRANSDUCTION_IN_ABSENCE_OF_LIGAND		0	COAD	1
ARID1A	GO_LIVER_REGENERATION		0	COAD	1
ARID1A	GO_ASTROCYTE_DIFFERENTIATION		0	UCEC	1
ARID1A	GO_FACE_DEVELOPMENT		0	UCEC	1
ARID1A	GO_REGULATION_OF_OSTEOBLAST_PROLIFERATION		0	STAD	1
ARID1A	GO_VERY_LONG_CHAIN_FATTY_ACID_METABOLIC_PROCESS		0	STAD	1
ARID1A	GO_INOSITOL_METABOLIC_PROCESS		0	STAD	1
ARID1A	GO_CHONDROITIN_SULFATE_BIOSYNTHETIC_PROCESS		0	STAD	1
ARID1A	GO_ORGAN_GROWTH		0	STAD	1
ARID1A	GO_REGULATION_OF_NEUROBLAST_PROLIFERATION		0	UCEC	1
ARID1A	GO_PHAGOSOME_ACIDIFICATION		0	STAD	1
ARID1A	GO_POSITIVE_REGULATION_OF_CARDIAC_MUSCLE_TISSUE_DEVELOPMENT		0	STAD	1
ARID1A	GO_ERYTHROSE_4_PHOSPHATE_PHOSPHOENOLPYRUVATE_FAMILY_AMINO_ACID_CATABOLIC_PROCESS		0	COAD	1
ARID1A	GO_KERATAN_SULFATE_CATABOLIC_PROCESS		0	UCEC	1
ARID1A	GO_RESPONSE_TO_UV		0	COAD	1
ARID1A	GO_PARTURITION		0	STAD	1
ARID1A	GO_ALPHA_LINOLENIC_ACID_METABOLIC_PROCESS		0	STAD	1
ARID1A	GO_REGULATION_OF_CALCINEURIN_NFAT_SIGNALING_CASCADE		0	COAD	1
ARID1A	GO_REGULATION_OF_REPRODUCTIVE_PROCESS		0	STAD	1
ARID1A	GO_PURINE_NUCLEOSIDE_BISPHOSPHATE_BIOSYNTHETIC_PROCESS		0	COAD	1
ARID1A	GO_LACTATE_TRANSMEMBRANE_TRANSPORT		0	COAD	1
ARID1A	GO_REGULATION_OF_TRANSCRIPTION_FROM_RNA_POLYMERASE_II_PROMOTER_IN_RESPONSE_TO_HYPOXIA		0	COAD	1
ARID1A	GO_ACROSOME_ASSEMBLY		0	UCEC	1
ARID1A	GO_POSITIVE_REGULATION_OF_MACROPHAGE_CHEMOTAXIS		0	UCEC	1
ARID1A	GO_REGULATION_OF_B_CELL_APOPTOTIC_PROCESS		0	STAD	1
ARID1A	GO_NATURAL_KILLER_CELL_ACTIVATION_INVOLVED_IN_IMMUNE_RESPONSE		0	STAD	1
ARID1A	GO_PURINE_NUCLEOSIDE_BIOSYNTHETIC_PROCESS		0	STAD	1
ARID1A	GO_VESICLE_COATING		0	COAD	1
ARID1A	GO_PROTEIN_TRANSPORT_ALONG_MICROTUBULE		0	STAD	1
ARID1A	GO_RESPONSE_TO_ATP		0	COAD	1
ARID1A	GO_ENTRAINMENT_OF_CIRCADIAN_CLOCK		0	COAD	1
ARID1A	GO_MUSCLE_HYPERTROPHY_IN_RESPONSE_TO_STRESS		0	COAD	1
ARID1A	GO_ORGANOPHOSPHATE_CATABOLIC_PROCESS		0	STAD	1
ARID1A	GO_CRANIAL_SKELETAL_SYSTEM_DEVELOPMENT		0	UCEC	1
ARID1A	GO_METHIONINE_METABOLIC_PROCESS		0	COAD	1
ARID1A	GO_POST_TRANSLATIONAL_PROTEIN_MODIFICATION		0	STAD	1
ARID1A	GO_TRACHEA_DEVELOPMENT		0	UCEC	1
ARID1A	GO_INTRINSIC_APOPTOTIC_SIGNALING_PATHWAY		0	STAD	1
ARID1A	GO_TELOMERE_MAINTENANCE_VIA_TELOMERASE		0	STAD	1
ARID1A	GO_ANDROGEN_METABOLIC_PROCESS		0	STAD	1
ARID1A	GO_INDOLE_CONTAINING_COMPOUND_METABOLIC_PROCESS		0	STAD	1
ARID1A	GO_REGULATION_OF_CELLULAR_RESPONSE_TO_TRANSFORMING_GROWTH_FACTOR_BETA_STIMULUS		0	COAD	1
ARID1A	GO_PHOSPHATIDYLINOSITOL_DEPHOSPHORYLATION		0	COAD	1
ARID1A	GO_RESPONSE_TO_CARBOHYDRATE		0	STAD	1
ARID1A	GO_ORGANIC_ACID_TRANSMEMBRANE_TRANSPORT		0	COAD	1
ARID1A	GO_REGULATION_OF_MITOPHAGY		0	STAD	1
ARID1A	GO_NATURAL_KILLER_CELL_ACTIVATION		0	STAD	1
ARID1A	GO_INSULIN_RECEPTOR_SIGNALING_PATHWAY		0	STAD	1
ARID1A	GO_GLYCEROPHOSPHOLIPID_CATABOLIC_PROCESS		0	STAD	1
ARID1A	GO_SIGNAL_TRANSDUCTION_BY_P53_CLASS_MEDIATOR		0	COAD	1
ARID1A	GO_SOCIAL_BEHAVIOR		0	COAD	1
ARID1A	GO_ENDOPLASMIC_RETICULUM_CALCIUM_ION_HOMEOSTASIS		0	COAD	1
ARID1A	GO_REGULATION_OF_ANION_TRANSMEMBRANE_TRANSPORT		0	STAD	1
ARID1A	GO_PERIPHERAL_NERVOUS_SYSTEM_NEURON_DEVELOPMENT		0	COAD	1
ARID1A	GO_CELLULAR_RESPONSE_TO_INORGANIC_SUBSTANCE		0	UCEC	1
ARID1A	GO_REGULATION_OF_NEURON_PROJECTION_REGENERATION		0	STAD	1
ARID1A	GO_DNA_SYNTHESIS_INVOLVED_IN_DNA_REPAIR		0	COAD	1
ARID1A	GO_DRUG_TRANSPORT		0	STAD	1
ARID1A	GO_REGULATION_OF_CYTOKINE_BIOSYNTHETIC_PROCESS		0	UCEC	1
ARID1A	GO_CELLULAR_GLUCOSE_HOMEOSTASIS		0	STAD	1
ARID1A	GO_LYMPHOCYTE_CHEMOTAXIS		0	UCEC	1
ARID1A	GO_BENZENE_CONTAINING_COMPOUND_METABOLIC_PROCESS		0	STAD	1
ARID1A	GO_MACROPHAGE_CHEMOTAXIS		0	UCEC	1
ARID1A	GO_CELL_SUBSTRATE_ADHERENS_JUNCTION_ASSEMBLY		0	COAD	1
ARID1A	GO_DEVELOPMENTAL_PIGMENTATION		0	UCEC	1
ARID1A	GO_OLFACTORY_LOBE_DEVELOPMENT		0	STAD	1
ARID1A	GO_CELLULAR_RESPONSE_TO_ANTIBIOTIC		0	STAD	1
ARID1A	GO_REGULATION_OF_PH		0	STAD	1
ARID1A	GO_POSTTRANSCRIPTIONAL_GENE_SILENCING		0	STAD	1
ARID1A	GO_REGULATION_OF_DNA_DAMAGE_CHECKPOINT		0	STAD	1
ARID1A	GO_POSITIVE_REGULATION_OF_BLOOD_PRESSURE		0	STAD	1
ARID1A	GO_POSITIVE_REGULATION_OF_CARDIAC_MUSCLE_CELL_PROLIFERATION		0	STAD	1
ARID1A	GO_REGULATION_OF_DEPHOSPHORYLATION		0	COAD	1
ARID1A	GO_ENDOTHELIAL_CELL_PROLIFERATION		0	COAD	1
ARID1A	GO_VESICLE_MEDIATED_TRANSPORT_BETWEEN_ENDOSOMAL_COMPARTMENTS		0	STAD	1
ARID1A	GO_PROTEIN_DEPOLYMERIZATION		0	COAD	1
ARID1A	GO_NEGATIVE_REGULATION_OF_MUSCLE_ORGAN_DEVELOPMENT		0	COAD	1
ARID1A	GO_MICROTUBULE_ORGANIZING_CENTER_ORGANIZATION		0	STAD	1
ARID1A	GO_ICOSANOID_METABOLIC_PROCESS		0	STAD	1
ARID1A	GO_NEGATIVE_REGULATION_OF_COENZYME_METABOLIC_PROCESS		0	STAD	1
ARID1A	GO_PERICARDIUM_DEVELOPMENT		0	UCEC	1
ARID1A	GO_REGULATION_OF_ESTABLISHMENT_OF_ENDOTHELIAL_BARRIER		0	COAD	1
ARID1A	GO_REGULATION_OF_NEUROTRANSMITTER_UPTAKE		0	STAD	1
ARID1A	GO_RENAL_SYSTEM_VASCULATURE_DEVELOPMENT		0	STAD	1
ARID1A	GO_FUCOSE_METABOLIC_PROCESS		0	STAD	1
ARID1A	GO_APOPTOTIC_DNA_FRAGMENTATION		0	STAD	1
ARID1A	GO_SCF_DEPENDENT_PROTEASOMAL_UBIQUITIN_DEPENDENT_PROTEIN_CATABOLIC_PROCESS		0	STAD	1
ARID1A	GO_ENTERIC_NERVOUS_SYSTEM_DEVELOPMENT		0	COAD	1
ARID1A	GO_NUCLEAR_TRANSCRIBED_MRNA_POLY_A_TAIL_SHORTENING		0	STAD	1
ARID1A	GO_NEGATIVE_REGULATION_OF_CELL_CYCLE_G1_S_PHASE_TRANSITION		0	STAD	1
ARID1A	GO_REGULATION_OF_MITOCHONDRIAL_OUTER_MEMBRANE_PERMEABILIZATION_INVOLVED_IN_APOPTOTIC_SIGNALING_PATHWAY		0	COAD	1
ARID1A	GO_URONIC_ACID_METABOLIC_PROCESS		0	STAD	1
ARID1A	GO_EXTRINSIC_APOPTOTIC_SIGNALING_PATHWAY_IN_ABSENCE_OF_LIGAND		0	COAD	1
ARID1A	GO_GLUTATHIONE_METABOLIC_PROCESS		0	COAD	1
ARID1A	GO_BEHAVIORAL_RESPONSE_TO_COCAINE		0	UCEC	1
ARID1A	GO_HISTONE_MRNA_METABOLIC_PROCESS		0	STAD	1
ARID1A	GO_PYRIMIDINE_DEOXYRIBONUCLEOTIDE_METABOLIC_PROCESS		0	COAD	1
ARID1A	GO_CDP_DIACYLGLYCEROL_METABOLIC_PROCESS		0	STAD	1
ARID1A	GO_HISTONE_MRNA_CATABOLIC_PROCESS		0	STAD	1
ARID1A	GO_REGULATION_OF_OXIDATIVE_STRESS_INDUCED_CELL_DEATH		0	UCEC	1
ARID1A	GO_STRIATED_MUSCLE_CELL_PROLIFERATION		0	UCEC	1
ARID1A	GO_POSITIVE_REGULATION_OF_CYTOKINE_BIOSYNTHETIC_PROCESS		0	UCEC	1
ARID1A	GO_NEGATIVE_REGULATION_OF_CHEMOKINE_PRODUCTION		0	UCEC	1
ARID1A	GO_DETERMINATION_OF_ADULT_LIFESPAN		0	COAD	1
ARID1A	GO_NEGATIVE_REGULATION_OF_MITOTIC_NUCLEAR_DIVISION		0	COAD	1
ARID1A	GO_PROTEIN_DEPHOSPHORYLATION		0	COAD	1
ARID1A	GO_TETRAHYDROFOLATE_INTERCONVERSION		0	COAD	1
ARID1A	GO_RESPONSE_TO_GAMMA_RADIATION		0	STAD	1
ARID1A	GO_MONOVALENT_INORGANIC_CATION_HOMEOSTASIS		0	STAD	1
ARID1A	GO_REGULATION_OF_BMP_SIGNALING_PATHWAY		0	COAD	1
ARID1A	GO_TRANSCRIPTION_FROM_RNA_POLYMERASE_III_PROMOTER		0	STAD	1
ARID1A	GO_NUCLEOSIDE_BISPHOSPHATE_BIOSYNTHETIC_PROCESS		0	COAD	1
ARID1A	GO_DEVELOPMENTAL_CELL_GROWTH		0	STAD	1
ARID1A	GO_REGULATION_OF_PHOSPHOPROTEIN_PHOSPHATASE_ACTIVITY		0	COAD	1
ARID1A	GO_BIOMINERAL_TISSUE_DEVELOPMENT		0	STAD	1
ARID1A	GO_RESPONSE_TO_THYROID_HORMONE		0	STAD	1
ARID1A	GO_REGULATION_OF_RETROGRADE_PROTEIN_TRANSPORT_ER_TO_CYTOSOL		0	STAD	1
ARID1A	GO_EPITHELIAL_TO_MESENCHYMAL_TRANSITION_INVOLVED_IN_ENDOCARDIAL_CUSHION_FORMATION		0	STAD	1
ARID1A	GO_NEGATIVE_REGULATION_OF_TRANSFORMING_GROWTH_FACTOR_BETA_RECEPTOR_SIGNALING_PATHWAY		0	COAD	1
ARID1A	GO_MYD88_INDEPENDENT_TOLL_LIKE_RECEPTOR_SIGNALING_PATHWAY		0	COAD	1
ARID1A	GO_REGULATION_OF_PEPTIDYL_SERINE_PHOSPHORYLATION_OF_STAT_PROTEIN		0	STAD	1
ARID1A	GO_POSITIVE_REGULATION_OF_CARDIAC_MUSCLE_HYPERTROPHY		0	STAD	1
ARID1A	GO_MITOCHONDRIAL_ATP_SYNTHESIS_COUPLED_PROTON_TRANSPORT		0	COAD	1
ARID1A	GO_CELLULAR_RESPONSE_TO_OXYGEN_RADICAL		0	STAD	1
ARID1A	GO_VISUAL_BEHAVIOR		0	UCEC	1
ARID1A	GO_RESPONSE_TO_DSRNA		0	STAD	1
ARID1A	GO_DNA_INTEGRITY_CHECKPOINT		0	COAD	1
ARID1A	GO_REGULATION_OF_HYDROGEN_PEROXIDE_METABOLIC_PROCESS		0	UCEC	1
ARID1A	GO_RETINA_VASCULATURE_DEVELOPMENT_IN_CAMERA_TYPE_EYE		0	COAD	1
ARID1A	GO_COENZYME_CATABOLIC_PROCESS		0	UCEC	1
ARID1A	GO_POSITIVE_REGULATION_OF_MYELOID_LEUKOCYTE_CYTOKINE_PRODUCTION_INVOLVED_IN_IMMUNE_RESPONSE		0	STAD	1
ARID1A	GO_NEGATIVE_REGULATION_OF_COFACTOR_METABOLIC_PROCESS		0	STAD	1
ARID1A	GO_OLIGODENDROCYTE_DEVELOPMENT		0	HNSC	1
ARID1A	GO_RESPONSE_TO_INTERFERON_GAMMA		0	STAD	1
ARID1A	GO_RESPONSE_TO_EPINEPHRINE		0	STAD	1
ARID1A	GO_NEGATIVE_REGULATION_OF_GTPASE_ACTIVITY		0	UCEC	1
ARID1A	GO_POSITIVE_REGULATION_OF_INTRINSIC_APOPTOTIC_SIGNALING_PATHWAY		0	COAD	1
ARID1A	GO_FLAVONOID_METABOLIC_PROCESS		0	STAD	1
ARID1A	GO_IONOTROPIC_GLUTAMATE_RECEPTOR_SIGNALING_PATHWAY		0	STAD	1
ARID1A	GO_REGULATION_OF_CELLULAR_RESPIRATION		0	STAD	1
ARID1A	GO_PHOSPHATIDYLSERINE_METABOLIC_PROCESS		0	COAD	1
ARID1A	GO_NEURAL_TUBE_FORMATION		0	COAD	1
ARID1A	GO_ATP_HYDROLYSIS_COUPLED_TRANSMEMBRANE_TRANSPORT		0	STAD	1
ARID1A	GO_REGULATION_OF_NEUROTRANSMITTER_RECEPTOR_ACTIVITY		0	STAD	1
ARID1A	GO_PYRIMIDINE_NUCLEOSIDE_CATABOLIC_PROCESS		0	STAD	1
ARID1A	GO_LYMPHOCYTE_MIGRATION		0	UCEC	1
ARID1A	GO_POSITIVE_REGULATION_OF_PROTEIN_SUMOYLATION		0	STAD	1
ARID1A	GO_AROMATIC_AMINO_ACID_FAMILY_CATABOLIC_PROCESS		0	COAD	1
ARID1A	GO_HYDROGEN_TRANSPORT		0	STAD	1
ARID1A	GO_CELLULAR_RESPONSE_TO_INTERLEUKIN_6		0	UCEC	1
ARID1A	GO_STRIATUM_DEVELOPMENT		0	UCEC	1
ARID1A	GO_NEUTROPHIL_MEDIATED_IMMUNITY		0	STAD	1
ARID1A	GO_NEGATIVE_REGULATION_OF_PEPTIDYL_SERINE_PHOSPHORYLATION		0	STAD	1
ARID1A	GO_PHOSPHATIDYLGLYCEROL_ACYL_CHAIN_REMODELING		0	COAD	1
ARID1A	GO_FIBRINOLYSIS		0	STAD	1
ARID1A	GO_RECOMBINATIONAL_REPAIR		0	UCEC	1
ARID1A	GO_RECIPROCAL_DNA_RECOMBINATION		0	COAD	1
ARID1A	GO_CELL_ADHESION_MEDIATED_BY_INTEGRIN		0	STAD	1
ARID1A	GO_FOLIC_ACID_CONTAINING_COMPOUND_METABOLIC_PROCESS		0	COAD	1
ARID1A	GO_CELLULAR_COPPER_ION_HOMEOSTASIS		0	UCEC	1
ARID1A	GO_REGULATION_OF_ENDOTHELIAL_CELL_CHEMOTAXIS		0	STAD	1
ARID1A	GO_POSITIVE_REGULATION_OF_MITOCHONDRIAL_OUTER_MEMBRANE_PERMEABILIZATION_INVOLVED_IN_APOPTOTIC_SIGNALING_PATHWAY		0	COAD	1
ARID1A	GO_REGULATION_OF_LEUKOCYTE_DEGRANULATION		0	STAD	1
ARID1A	GO_UNSATURATED_FATTY_ACID_METABOLIC_PROCESS		0	STAD	1
ARID1A	GO_RESPONSE_TO_FUNGUS		0	STAD	1
ARID1A	GO_KIDNEY_MORPHOGENESIS		0	STAD	1
ARID1A	GO_PROTEIN_PALMITOYLATION		0	STAD	1
ARID1A	GO_FEEDING_BEHAVIOR		0	UCEC	1
ARID1A	GO_REGULATION_OF_INTERLEUKIN_1_SECRETION		0	UCEC	1
ARID1A	GO_MATURATION_OF_5_8S_RRNA		0	STAD	1
ARID1A	GO_REGULATION_OF_POTASSIUM_ION_TRANSMEMBRANE_TRANSPORT		0	STAD	1
ARID1A	GO_ASPARTATE_METABOLIC_PROCESS		0	STAD	1
ARID1A	GO_AXONEME_ASSEMBLY		0	STAD	1
ARID1A	GO_CALCIUM_ION_TRANSMEMBRANE_TRANSPORT		0	UCEC	1
ARID1A	GO_HOMOPHILIC_CELL_ADHESION_VIA_PLASMA_MEMBRANE_ADHESION_MOLECULES		0	STAD	1
ARID1A	GO_REGULATION_OF_SISTER_CHROMATID_COHESION		0	STAD	1
ARID1A	GO_HEPARAN_SULFATE_PROTEOGLYCAN_BIOSYNTHETIC_PROCESS		0	STAD	1
ARID1A	GO_NEGATIVE_REGULATION_OF_CELLULAR_RESPONSE_TO_OXIDATIVE_STRESS		0	UCEC	1
ARID1A	GO_NEUTROPHIL_ACTIVATION_INVOLVED_IN_IMMUNE_RESPONSE		0	STAD	1
ARID1A	GO_REGULATION_OF_MUSCLE_SYSTEM_PROCESS		0	COAD	1
ARID1A	GO_PHOSPHOLIPID_CATABOLIC_PROCESS		0	STAD	1
ARID1A	GO_REGULATION_OF_TRIGLYCERIDE_BIOSYNTHETIC_PROCESS		0	COAD	1
ARID1A	GO_OLIGODENDROCYTE_DIFFERENTIATION		0	HNSC	1
ARID1A	GO_NEGATIVE_REGULATION_OF_CARDIAC_MUSCLE_TISSUE_DEVELOPMENT		0	COAD	1
ARID1A	GO_PROSTATE_GLAND_DEVELOPMENT		0	COAD	1
ARID1A	GO_REGULATION_OF_INTERLEUKIN_6_PRODUCTION		0	UCEC	1
ARID1A	GO_GLUTAMATE_RECEPTOR_SIGNALING_PATHWAY		0	STAD	1
ARID1A	GO_TRYPTOPHAN_METABOLIC_PROCESS		0	STAD	1
ARID1A	GO_POSITIVE_REGULATION_OF_PEPTIDYL_SERINE_PHOSPHORYLATION_OF_STAT_PROTEIN		0	STAD	1
ARID1A	GO_REGULATION_OF_TYROSINE_PHOSPHORYLATION_OF_STAT1_PROTEIN		0	COAD	1
ARID1A	GO_REGULATION_OF_ALCOHOL_BIOSYNTHETIC_PROCESS		0	STAD	1
ARID1A	GO_REGULATION_OF_NATURAL_KILLER_CELL_MEDIATED_IMMUNITY		0	UCEC	1
ARID1A	GO_FATTY_ACID_TRANSPORT		0	UCEC	1
ARID1A	GO_VENOUS_BLOOD_VESSEL_DEVELOPMENT		0	UCEC	1
ARID1A	GO_EXECUTION_PHASE_OF_APOPTOSIS		0	COAD	1
ARID1A	GO_PRODUCTION_OF_MOLECULAR_MEDIATOR_OF_IMMUNE_RESPONSE		0	STAD	1
ARID1A	GO_MEMBRANE_REPOLARIZATION		0	STAD	1
ARID1A	GO_STRESS_ACTIVATED_PROTEIN_KINASE_SIGNALING_CASCADE		0	STAD	1
ARID1A	GO_RESPONSE_TO_FOLIC_ACID		0	COAD	1
ARID1A	GO_GROWTH_PLATE_CARTILAGE_DEVELOPMENT		0	STAD	1
ARID1A	GO_ACTIVATION_OF_TRANSMEMBRANE_RECEPTOR_PROTEIN_TYROSINE_KINASE_ACTIVITY		0	STAD	1
ARID1A	GO_PHOSPHATIDYLCHOLINE_ACYL_CHAIN_REMODELING		0	UCEC	1
ARID1A	GO_POSITIVE_REGULATION_OF_INTERFERON_GAMMA_PRODUCTION		0	STAD	1
ARID1A	GO_REGULATION_OF_STRIATED_MUSCLE_CELL_APOPTOTIC_PROCESS		0	STAD	1
ARID1A	GO_NEGATIVE_REGULATION_OF_POTASSIUM_ION_TRANSMEMBRANE_TRANSPORT		0	STAD	1
ARID1A	GO_CELLULAR_COMPONENT_DISASSEMBLY_INVOLVED_IN_EXECUTION_PHASE_OF_APOPTOSIS		0	COAD	1
ARID1A	GO_SOMITE_DEVELOPMENT		0	UCEC	1
ARID1A	GO_REGULATION_OF_MUSCLE_ADAPTATION		0	STAD	1
ARID1A	GO_NEGATIVE_REGULATION_OF_RESPONSE_TO_WOUNDING		0	STAD	1
ARID1A	GO_OLFACTORY_BULB_INTERNEURON_DEVELOPMENT		0	STAD	1
ARID1A	GO_ERYTHROSE_4_PHOSPHATE_PHOSPHOENOLPYRUVATE_FAMILY_AMINO_ACID_METABOLIC_PROCESS		0	COAD	1
ARID1A	GO_MIDGUT_DEVELOPMENT		0	UCEC	1
ARID1A	GO_POSITIVE_REGULATION_OF_CELL_SUBSTRATE_ADHESION		0	STAD	1
ARID1A	GO_POSITIVE_REGULATION_OF_DEPHOSPHORYLATION		0	COAD	1
ARID1A	GO_POSITIVE_REGULATION_OF_ORGAN_GROWTH		0	STAD	1
ARID1A	GO_IMP_BIOSYNTHETIC_PROCESS		0	STAD	1
ARID1A	GO_FATTY_ACID_DERIVATIVE_METABOLIC_PROCESS		0	STAD	1
ARID1A	GO_REGULATION_OF_ANION_TRANSPORT		0	STAD	1
ARID1A	GO_REGULATION_OF_TRANSCRIPTION_REGULATORY_REGION_DNA_BINDING		0	UCEC	1
ARID1A	GO_POSITIVE_REGULATION_OF_INTERLEUKIN_6_PRODUCTION		0	UCEC	1
ARID1A	GO_RUFFLE_ORGANIZATION		0	COAD	1
ARID1A	GO_RNA_PHOSPHODIESTER_BOND_HYDROLYSIS_EXONUCLEOLYTIC		0	UCEC	1
ARID1A	GO_ADAPTATION_OF_SIGNALING_PATHWAY		0	STAD	1
ARID1A	GO_PURINE_RIBONUCLEOSIDE_BIOSYNTHETIC_PROCESS		0	STAD	1
ARID1A	GO_REGULATION_OF_CELLULAR_PH		0	STAD	1
ARID1A	GO_RESPONSE_TO_MISFOLDED_PROTEIN		0	STAD	1
ARID1A	GO_POSITIVE_REGULATION_OF_PHOSPHATIDYLINOSITOL_3_KINASE_SIGNALING		0	STAD	1
ARID1A	GO_POSITIVE_REGULATION_OF_STRIATED_MUSCLE_CELL_DIFFERENTIATION		0	STAD	1
ARID1A	GO_INTRINSIC_APOPTOTIC_SIGNALING_PATHWAY_IN_RESPONSE_TO_ENDOPLASMIC_RETICULUM_STRESS		0	COAD	1
ARID1A	GO_CELLULAR_GLUCURONIDATION		0	STAD	1
ARID1A	GO_CEREBELLAR_PURKINJE_CELL_LAYER_DEVELOPMENT		0	UCEC	1
ARID1A	GO_SOMATIC_RECOMBINATION_OF_IMMUNOGLOBULIN_GENE_SEGMENTS		0	STAD	1
ARID1A	GO_L_PHENYLALANINE_CATABOLIC_PROCESS		0	COAD	1
ARID1A	GO_RECIPROCAL_MEIOTIC_RECOMBINATION		0	COAD	1
ARID1A	GO_NEGATIVE_REGULATION_OF_HEART_GROWTH		0	COAD	1
ARID1A	GO_REGULATION_OF_MULTICELLULAR_ORGANISMAL_METABOLIC_PROCESS		0	COAD	1
ARID1A	GO_CELL_CELL_ADHESION_VIA_PLASMA_MEMBRANE_ADHESION_MOLECULES		0	STAD	1
ARID1A	GO_TEMPERATURE_HOMEOSTASIS		0	STAD	1
ARID1A	GO_POSITIVE_REGULATION_OF_EXECUTION_PHASE_OF_APOPTOSIS		0	UCEC	1
ARID1A	GO_REGULATION_OF_TYPE_I_INTERFERON_PRODUCTION		0	STAD	1
ARID1A	GO_NUCLEOTIDE_EXCISION_REPAIR_PREINCISION_COMPLEX_STABILIZATION		0	UCEC	1
ARID1A	GO_CYTOSKELETON_DEPENDENT_INTRACELLULAR_TRANSPORT		0	COAD	1
ARID1A	GO_TRIVALENT_INORGANIC_CATION_TRANSPORT		0	STAD	1
ARID1A	GO_BILE_ACID_METABOLIC_PROCESS		0	STAD	1
ARID1A	GO_NEGATIVE_REGULATION_OF_B_CELL_APOPTOTIC_PROCESS		0	STAD	1
ARID1A	GO_THYROID_GLAND_DEVELOPMENT		0	STAD	1
ARID1A	GO_RESPONSE_TO_HISTAMINE		0	STAD	1
ARID1A	GO_POSITIVE_REGULATION_OF_MUSCLE_CELL_APOPTOTIC_PROCESS		0	STAD	1
ARID1A	GO_WALKING_BEHAVIOR		0	STAD	1
ARID1A	GO_REGULATION_OF_POTASSIUM_ION_TRANSPORT		0	STAD	1
ARID1A	GO_NEURAL_CREST_CELL_DIFFERENTIATION		0	STAD	1
ARID1A	GO_ACTIVATION_OF_ANAPHASE_PROMOTING_COMPLEX_ACTIVITY		0	STAD	1
ARID1A	GO_SPLICEOSOMAL_SNRNP_ASSEMBLY		0	COAD	1
ARID1A	GO_MONOCYTE_DIFFERENTIATION		0	STAD	1
ARID1A	GO_ALCOHOL_CATABOLIC_PROCESS		0	STAD	1
ARID1A	GO_ESTROGEN_METABOLIC_PROCESS		0	STAD	1
ARID1A	GO_REGULATION_OF_ER_TO_GOLGI_VESICLE_MEDIATED_TRANSPORT		0	STAD	1
ARID1A	GO_REGULATION_OF_WNT_SIGNALING_PATHWAY_PLANAR_CELL_POLARITY_PATHWAY		0	STAD	1
ARID1A	GO_CELLULAR_RESPONSE_TO_INTERFERON_BETA		0	STAD	1
ARID1A	GO_ERK1_AND_ERK2_CASCADE		0	UCEC	1
ARID1A	GO_HYDROGEN_ION_TRANSMEMBRANE_TRANSPORT		0	STAD	1
ARID1A	GO_TYROSINE_PHOSPHORYLATION_OF_STAT_PROTEIN		0	STAD	1
ARID1A	GO_POSITIVE_REGULATION_OF_NFAT_PROTEIN_IMPORT_INTO_NUCLEUS		0	COAD	1
ARID1A	GO_REGULATION_OF_DEVELOPMENTAL_PIGMENTATION		0	COAD	1
ARID1A	GO_INNER_EAR_RECEPTOR_CELL_DEVELOPMENT		0	STAD	1
ARID1A	GO_PHAGOCYTOSIS_RECOGNITION		0	COAD	1
ARID1A	GO_MISFOLDED_OR_INCOMPLETELY_SYNTHESIZED_PROTEIN_CATABOLIC_PROCESS		0	STAD	1
ARID1A	GO_THYROID_HORMONE_GENERATION		0	STAD	1
ARID1A	GO_HISTONE_H3_DEACETYLATION		0	STAD	1
ARID1A	GO_PRODUCTION_OF_SMALL_RNA_INVOLVED_IN_GENE_SILENCING_BY_RNA		0	COAD	1
ARID1A	GO_MULTI_ORGANISM_BEHAVIOR		0	COAD	1
ARID1A	GO_NEGATIVE_REGULATION_OF_KERATINOCYTE_PROLIFERATION		0	STAD	1
ARID1A	GO_SPLEEN_DEVELOPMENT		0	STAD	1
ARID1A	GO_NEUROPEPTIDE_SIGNALING_PATHWAY		0	STAD	1
ARID1A	GO_ACTIVATION_OF_PROTEIN_KINASE_A_ACTIVITY		0	STAD	1
ARID1A	GO_AMP_METABOLIC_PROCESS		0	STAD	1
ARID1A	GO_NEGATIVE_REGULATION_OF_DNA_DAMAGE_RESPONSE_SIGNAL_TRANSDUCTION_BY_P53_CLASS_MEDIATOR		0	STAD	1
ARID1A	GO_INTRACILIARY_TRANSPORT		0	STAD	1
ARID1A	GO_ESTROUS_CYCLE		0	STAD	1
ARID1A	GO_REGULATION_OF_PROTEIN_PHOSPHATASE_TYPE_2A_ACTIVITY		0	COAD	1
ARID1A	GO_CARDIAC_MUSCLE_HYPERTROPHY_IN_RESPONSE_TO_STRESS		0	COAD	1
ARID1A	GO_FATTY_ACID_ELONGATION		0	STAD	1
ARID1A	GO_PIGMENT_METABOLIC_PROCESS		0	STAD	1
ARID1A	GO_REGULATION_OF_SYNAPTIC_TRANSMISSION_DOPAMINERGIC		0	STAD	1
ARID1A	GO_POSITIVE_REGULATION_OF_CELL_MORPHOGENESIS_INVOLVED_IN_DIFFERENTIATION		0	STAD	1
ARID1A	GO_POSITIVE_REGULATION_OF_SODIUM_ION_TRANSMEMBRANE_TRANSPORTER_ACTIVITY		0	STAD	1
ARID1A	GO_REGULATION_OF_STEM_CELL_DIFFERENTIATION		0	STAD	1
ARID1A	GO_BRAIN_MORPHOGENESIS		0	STAD	1
ARID1A	GO_CARDIAC_CHAMBER_DEVELOPMENT		0	COAD	1
ARID1A	GO_CELLULAR_RESPONSE_TO_BIOTIC_STIMULUS		0	UCEC	1
ARID1A	GO_REGULATION_OF_CARDIAC_MUSCLE_CELL_PROLIFERATION		0	STAD	1
ARID1A	GO_CALCIUM_DEPENDENT_CELL_CELL_ADHESION_VIA_PLASMA_MEMBRANE_CELL_ADHESION_MOLECULES		0	STAD	1
ARID1A	GO_REGULATION_OF_TOLL_LIKE_RECEPTOR_SIGNALING_PATHWAY		0	UCEC	1
ARID1A	GO_CYTOCHROME_COMPLEX_ASSEMBLY		0	STAD	1
ARID1A	GO_PROTEIN_LOCALIZATION_TO_CHROMOSOME_TELOMERIC_REGION		0	STAD	1
ARID1A	GO_TRABECULA_MORPHOGENESIS		0	STAD	1
ARID1A	GO_REGULATION_OF_CELL_CYCLE_G1_S_PHASE_TRANSITION		0	STAD	1
ARID1A	GO_REGULATION_OF_NEURON_MIGRATION		0	STAD	1
ARID1A	GO_INTERFERON_GAMMA_MEDIATED_SIGNALING_PATHWAY		0	STAD	1
ARID1A	GO_NUCLEOSIDE_MONOPHOSPHATE_BIOSYNTHETIC_PROCESS		0	STAD	1
ARID1A	GO_CELLULAR_RESPONSE_TO_DSRNA		0	STAD	1
ARID1A	GO_DSRNA_FRAGMENTATION		0	COAD	1
ARID1A	GO_CELLULAR_PIGMENT_ACCUMULATION		0	UCEC	1
ARID1A	GO_REGULATION_OF_AXONOGENESIS		0	STAD	1
ARID1A	GO_RECEPTOR_CATABOLIC_PROCESS		0	UCEC	1
ARID1A	GO_REGULATION_OF_SISTER_CHROMATID_SEGREGATION		0	STAD	1
ARID1A	GO_PIGMENT_ACCUMULATION		0	UCEC	1
ARID1A	GO_B_CELL_MEDIATED_IMMUNITY		0	STAD	1
ARID1A	HALLMARK_CHOLESTEROL_HOMEOSTASIS		0	STAD	1
ARID1A	HALLMARK_ADIPOGENESIS		0	STAD	1
ARID1A	HALLMARK_ESTROGEN_RESPONSE_EARLY		0	COAD	1
ARID1A	HALLMARK_INTERFERON_ALPHA_RESPONSE		0	COAD	1
ARID1A	HALLMARK_UNFOLDED_PROTEIN_RESPONSE		0	STAD	1
ARID1A	HALLMARK_P53_PATHWAY		0	COAD	1
ARID1A	HALLMARK_HEME_METABOLISM		0	STAD	1
ARID1A	KEGG_AUTOPHAGY		0	UCEC	1
ARID1A	KEGG_P53_SIGNALING_PATHWAY		0	COAD	1
ARID1A	KEGG_UBIQUITIN_MEDIATED_PROTEOLYSIS		0	STAD	1
ARID1A	KEGG_GLUTATHIONE_METABOLISM		0	STAD	1
ARID1A	KEGG_ARACHIDONIC_ACID_METABOLISM		0	STAD	1
ARID1A	KEGG_METABOLISM_OF_XENOBIOTICS_BY_CYTOCHROME_P450		0	STAD	1
ARID1A	KEGG_RNA_DEGRADATION		0	STAD	1
ARID1A	KEGG_PPAR_SIGNALING_PATHWAY		0	COAD	1
ARID1A	KEGG_FANCONI_ANEMIA_PATHWAY		0	UCEC	1
ARID1A	KEGG_APOPTOSIS		0	COAD	1
ARID1A	KEGG_NOTCH_SIGNALING_PATHWAY		0	COAD	1
ARID1A	KEGG_PROGESTERONE_MEDIATED_OOCYTE_MATURATION		0	UCEC	1
ARID1A	KEGG_THYROID_HORMONE_SYNTHESIS		0	COAD	1
ARID1A	KEGG_ADIPOCYTOKINE_SIGNALING_PATHWAY		0	UCEC	1
ARID1A	KEGG_NON_ALCOHOLIC_FATTY_LIVER_DISEASE_(NAFLD)		0	COAD	1
ARID1A	KEGG_ALZHEIMER_DISEASE		0	COAD	1
ARID1A	KEGG_CHEMICAL_CARCINOGENESIS		0	STAD	1
ARID1A	KEGG_COLORECTAL_CANCER		0	STAD	1
ARID1A	REACTOME_RNA_POL_III_TRANSCRIPTION_INITIATION_FROM_TYPE_2_PROMOTER		0	STAD	1
ARID1A	REACTOME_SYNTHESIS_OF_BILE_ACIDS_AND_BILE_SALTS_VIA_7ALPHA_HYDROXYCHOLESTEROL		0	STAD	1
ARID1A	REACTOME_SYNTHESIS_OF_BILE_ACIDS_AND_BILE_SALTS		0	STAD	1
ARID1A	REACTOME_INSULIN_RECEPTOR_RECYCLING		0	STAD	1
ARID1A	REACTOME_BMAL1_CLOCK_NPAS2_ACTIVATES_CIRCADIAN_EXPRESSION		0	STAD	1
ARID1A	REACTOME_TRIF_MEDIATED_TLR3_SIGNALING		0	STAD	1
ARID1A	REACTOME_VITAMIN_B5_PANTOTHENATE_METABOLISM		0	COAD	1
ARID1A	REACTOME_SHC1_EVENTS_IN_ERBB4_SIGNALING		0	STAD	1
ARID1A	REACTOME_PPARA_ACTIVATES_GENE_EXPRESSION		0	UCEC	1
ARID1A	REACTOME_RORA_ACTIVATES_CIRCADIAN_EXPRESSION		0	STAD	1
ARID1A	REACTOME_NOTCH1_INTRACELLULAR_DOMAIN_REGULATES_TRANSCRIPTION		0	STAD	1
ARID1A	REACTOME_CIRCADIAN_REPRESSION_OF_EXPRESSION_BY_REV_ERBA		0	STAD	1
ARID1A	REACTOME_TRIGLYCERIDE_BIOSYNTHESIS		0	STAD	1
ARID1A	REACTOME_ARMS_MEDIATED_ACTIVATION		0	STAD	1
ARID1A	REACTOME_SYNTHESIS_OF_PIPS_AT_THE_EARLY_ENDOSOME_MEMBRANE		0	COAD	1
ARID1A	REACTOME_SIGNALLING_TO_P38_VIA_RIT_AND_RIN		0	STAD	1
ARID1A	REACTOME_PHOSPHOLIPID_METABOLISM		0	COAD	1
ARID1A	REACTOME_SYNTHESIS_OF_PA		0	STAD	1
ARID1A	REACTOME_OXYGEN_DEPENDENT_PROLINE_HYDROXYLATION_OF_HYPOXIA_INDUCIBLE_FACTOR_ALPHA		0	COAD	1
ARID1A	REACTOME_SYNTHESIS_OF_PIPS_AT_THE_PLASMA_MEMBRANE		0	STAD	1
ARID1A	REACTOME_THE_ACTIVATION_OF_ARYLSULFATASES		0	STAD	1
ARID1A	REACTOME_TRANSCRIPTIONAL_ACTIVITY_OF_SMAD2_SMAD3_SMAD4_HETEROTRIMER		0	COAD	1
ARID1A	REACTOME_ALPHA_LINOLENIC_ACID_ALA_METABOLISM		0	STAD	1
ARID1A	REACTOME_PI_METABOLISM		0	STAD	1
ARID1A	REACTOME_LATENT_INFECTION_OF_HOMO_SAPIENS_WITH_MYCOBACTERIUM_TUBERCULOSIS		0	STAD	1
ARID1A	REACTOME_ENOS_ACTIVATION_AND_REGULATION		0	STAD	1
ARID1A	REACTOME_ERKS_ARE_INACTIVATED		0	STAD	1
ARID1A	REACTOME_TIE2_SIGNALING		0	STAD	1
ARID1A	REACTOME_E2F_ENABLED_INHIBITION_OF_PRE_REPLICATION_COMPLEX_FORMATION		0	STAD	1
ARID1A	REACTOME_CASPASE_MEDIATED_CLEAVAGE_OF_CYTOSKELETAL_PROTEINS		0	STAD	1
ARID1A	REACTOME_BASE_FREE_SUGAR_PHOSPHATE_REMOVAL_VIA_THE_SINGLE_NUCLEOTIDE_REPLACEMENT_PATHWAY		0	STAD	1
ARID1A	REACTOME_RNA_POL_III_TRANSCRIPTION		0	STAD	1
ARID1A	REACTOME_CYTOSOLIC_TRNA_AMINOACYLATION		0	UCEC	1
ARID1A	REACTOME_CA_DEPENDENT_EVENTS		0	STAD	1
ARID1A	REACTOME_DARPP_32_EVENTS		0	STAD	1
ARID1A	REACTOME_CHEMOKINE_RECEPTORS_BIND_CHEMOKINES		0	UCEC	1
ARID1A	REACTOME_PKA_MEDIATED_PHOSPHORYLATION_OF_CREB		0	STAD	1
ARID1A	REACTOME_HOMOLOGOUS_RECOMBINATION_REPAIR_OF_REPLICATION_INDEPENDENT_DOUBLE_STRAND_BREAKS		0	COAD	1
ARID1A	REACTOME_GPVI_MEDIATED_ACTIVATION_CASCADE		0	STAD	1
ARID1A	REACTOME_PEROXISOMAL_LIPID_METABOLISM		0	STAD	1
ARID1A	REACTOME_METABOLISM_OF_NUCLEOTIDES		0	STAD	1
ARID1A	REACTOME_AMINE_LIGAND_BINDING_RECEPTORS		0	STAD	1
ARID1A	REACTOME_SEROTONIN_RECEPTORS		0	STAD	1
ARID1A	REACTOME_PURINE_RIBONUCLEOSIDE_MONOPHOSPHATE_BIOSYNTHESIS		0	STAD	1
ARID1A	REACTOME_CYCLIN_A_B1_ASSOCIATED_EVENTS_DURING_G2_M_TRANSITION		0	STAD	1
ARID1A	REACTOME_ADHERENS_JUNCTIONS_INTERACTIONS		0	UCEC	1
ARID1A	REACTOME_CRMPS_IN_SEMA3A_SIGNALING		0	STAD	1
ARID1A	REACTOME_DEADENYLATION_OF_MRNA		0	STAD	1
ARID1A	REACTOME_RAS_ACTIVATION_UOPN_CA2_INFUX_THROUGH_NMDA_RECEPTOR		0	STAD	1
ARID1A	REACTOME_ACTIVATION_OF_NMDA_RECEPTOR_UPON_GLUTAMATE_BINDING_AND_POSTSYNAPTIC_EVENTS		0	STAD	1
ARID1A	REACTOME_CREB_PHOSPHORYLATION_THROUGH_THE_ACTIVATION_OF_RAS		0	STAD	1
ARID1A	REACTOME_POST_NMDA_RECEPTOR_ACTIVATION_EVENTS		0	STAD	1
ARID1A	REACTOME_UNBLOCKING_OF_NMDA_RECEPTOR_GLUTAMATE_BINDING_AND_ACTIVATION		0	STAD	1
ARID1A	REACTOME_DEADENYLATION_DEPENDENT_MRNA_DECAY		0	STAD	1
ARID1A	REACTOME_CREB_PHOSPHORYLATION_THROUGH_THE_ACTIVATION_OF_CAMKII		0	STAD	1
ARID1A	REACTOME_AMINE_COMPOUND_SLC_TRANSPORTERS		0	COAD	1
ARID1A	REACTOME_MAP_KINASE_ACTIVATION_IN_TLR_CASCADE		0	STAD	1
ARID1A	REACTOME_PHOSPHOLIPASE_C_MEDIATED_CASCADE		0	STAD	1
ARID1A	REACTOME_JNK_C_JUN_KINASES_PHOSPHORYLATION_AND_ACTIVATION_MEDIATED_BY_ACTIVATED_HUMAN_TAK1		0	STAD	1
ARID1A	REACTOME_SIGNALING_BY_ILS		0	STAD	1
ARID1A	REACTOME_FATTY_ACID_TRIACYLGLYCEROL_AND_KETONE_BODY_METABOLISM		0	UCEC	1
ARID1A	REACTOME_REGULATION_OF_SIGNALING_BY_CBL		0	STAD	1
ARID1A	REACTOME_CALNEXIN_CALRETICULIN_CYCLE		0	STAD	1
ARID1A	REACTOME_IL_3_5_AND_GM_CSF_SIGNALING		0	STAD	1
ARID1A	REACTOME_N_GLYCAN_TRIMMING_IN_THE_ER_AND_CALNEXIN_CALRETICULIN_CYCLE		0	STAD	1
ARID1A	REACTOME_RAP1_SIGNALLING		0	STAD	1
ARID1A	REACTOME_TRAF6_MEDIATED_IRF7_ACTIVATION		0	STAD	1
ARID1A	REACTOME_CIRCADIAN_CLOCK		0	STAD	1
ARID1A	REACTOME_FACTORS_INVOLVED_IN_MEGAKARYOCYTE_DEVELOPMENT_AND_PLATELET_PRODUCTION		0	STAD	1
ARID1A	REACTOME_GABA_A_RECEPTOR_ACTIVATION		0	STAD	1
ARID1A	REACTOME_TRAF6_MEDIATED_INDUCTION_OF_NFKB_AND_MAP_KINASES_UPON_TLR7_8_OR_9_ACTIVATION		0	STAD	1
ARID1A	REACTOME_IRON_UPTAKE_AND_TRANSPORT		0	STAD	1
ARID1A	REACTOME_INTERFERON_ALPHA_BETA_SIGNALING		0	STAD	1
ARID1A	REACTOME_N_GLYCAN_ANTENNAE_ELONGATION_IN_THE_MEDIAL_TRANS_GOLGI		0	COAD	1
ARID1A	REACTOME_REGULATION_OF_IFNA_SIGNALING		0	STAD	1
ARID1A	REACTOME_NFKB_AND_MAP_KINASES_ACTIVATION_MEDIATED_BY_TLR4_SIGNALING_REPERTOIRE		0	STAD	1
ARID1A	REACTOME_TRANSFERRIN_ENDOCYTOSIS_AND_RECYCLING		0	STAD	1
ARID1A	REACTOME_TRAF6_MEDIATED_INDUCTION_OF_TAK1_COMPLEX		0	UCEC	1
ARID1A	REACTOME_RIG_I_MDA5_MEDIATED_INDUCTION_OF_IFN_ALPHA_BETA_PATHWAYS		0	COAD	1
ARID1A	REACTOME_IKK_COMPLEX_RECRUITMENT_MEDIATED_BY_RIP1		0	STAD	1
ARID1A	REACTOME_LIGAND_GATED_ION_CHANNEL_TRANSPORT		0	STAD	1
ARID1A	REACTOME_FORMATION_OF_INCISION_COMPLEX_IN_GG_NER		0	UCEC	1
ARID1A	REACTOME_TRANSCRIPTIONAL_REGULATION_OF_WHITE_ADIPOCYTE_DIFFERENTIATION		0	UCEC	1
ARID1A	REACTOME_IL_2_SIGNALING		0	STAD	1
ARID1A	REACTOME_ETHANOL_OXIDATION		0	STAD	1
ARID1A	REACTOME_SYNTHESIS_OF_VERY_LONG_CHAIN_FATTY_ACYL_COAS		0	STAD	1
ARID1A	REACTOME_SIGNALING_BY_INSULIN_RECEPTOR		0	STAD	1
ARID1A	REACTOME_PURINE_METABOLISM		0	STAD	1
ARID1A	REACTOME_RNA_POL_III_TRANSCRIPTION_INITIATION_FROM_TYPE_3_PROMOTER		0	STAD	1
ARID1A	REACTOME_RNA_POL_III_TRANSCRIPTION_TERMINATION		0	STAD	1
ARID1A	REACTOME_RAF_MAP_KINASE_CASCADE		0	STAD	1
ARID1A	REACTOME_FORMATION_OF_ATP_BY_CHEMIOSMOTIC_COUPLING		0	COAD	1
ARID1A	REACTOME_GLUCURONIDATION		0	STAD	1
ARID1A	REACTOME_MITOTIC_PROMETAPHASE		0	COAD	1
ARID1A	REACTOME_SIGNALING_BY_TGF_BETA_RECEPTOR_COMPLEX		0	COAD	1
ARID1A	REACTOME_MTORC1_MEDIATED_SIGNALLING		0	STAD	1
ARID1A	REACTOME_ACTIVATION_OF_BH3_ONLY_PROTEINS		0	COAD	1
ARID1A	REACTOME_RNA_POL_III_CHAIN_ELONGATION		0	STAD	1
ARID1A	REACTOME_TRYPTOPHAN_CATABOLISM		0	STAD	1
ARID1A	REACTOME_RESOLUTION_OF_AP_SITES_VIA_THE_SINGLE_NUCLEOTIDE_REPLACEMENT_PATHWAY		0	STAD	1
ARID1A	REACTOME_FGFR4_LIGAND_BINDING_AND_ACTIVATION		0	STAD	1
ARID1A	REACTOME_INTRINSIC_PATHWAY_FOR_APOPTOSIS		0	COAD	1
ARID1A	GO_CIRCADIAN_RHYTHM		0	COAD STAD	2
ARID1A	GO_HINDBRAIN_DEVELOPMENT		0	STAD UCEC	2
ARID1A	GO_REGULATION_OF_LIPID_STORAGE		0	COAD STAD	2
ARID1A	GO_BONE_TRABECULA_MORPHOGENESIS		0	STAD UCEC	2
ARID1A	GO_B_CELL_HOMEOSTASIS		0	COAD STAD	2
ARID1A	GO_MRNA_SPLICE_SITE_SELECTION		0	STAD UCEC	2
ARID1A	GO_EXTRACELLULAR_NEGATIVE_REGULATION_OF_SIGNAL_TRANSDUCTION		0	COAD STAD	2
ARID1A	GO_LEUKOCYTE_DEGRANULATION		0	COAD STAD	2
ARID1A	GO_SYNAPSE_ORGANIZATION		0	STAD UCEC	2
ARID1A	GO_REGULATION_OF_CARDIAC_MUSCLE_TISSUE_DEVELOPMENT		0	COAD STAD	2
ARID1A	GO_NEGATIVE_REGULATION_OF_INTRINSIC_APOPTOTIC_SIGNALING_PATHWAY_BY_P53_CLASS_MEDIATOR		0	COAD STAD	2
ARID1A	GO_REGULATION_OF_SKELETAL_MUSCLE_CELL_DIFFERENTIATION		0	COAD STAD	2
ARID1A	GO_REGULATION_OF_LEUKOCYTE_APOPTOTIC_PROCESS		0	STAD UCEC	2
ARID1A	GO_PHOTOPERIODISM		0	COAD UCEC	2
ARID1A	GO_POSITIVE_REGULATION_OF_MUSCLE_CELL_DIFFERENTIATION		0	STAD UCEC	2
ARID1A	GO_REGULATION_OF_PROTEIN_SUMOYLATION		0	STAD UCEC	2
ARID1A	GO_CELLULAR_RESPONSE_TO_LIGHT_STIMULUS		0	COAD STAD	2
ARID1A	GO_POSITIVE_REGULATION_BY_HOST_OF_VIRAL_TRANSCRIPTION		0	COAD STAD	2
ARID1A	GO_REGULATION_OF_PROTEIN_DEACETYLATION		0	COAD STAD	2
ARID1A	GO_PHOSPHOLIPID_DEPHOSPHORYLATION		0	COAD STAD	2
ARID1A	GO_NEGATIVE_REGULATION_OF_RESPONSE_TO_DNA_DAMAGE_STIMULUS		0	COAD STAD	2
ARID1A	GO_REGULATION_OF_PROTEIN_OLIGOMERIZATION		0	COAD STAD	2
ARID1A	GO_HEME_METABOLIC_PROCESS		0	STAD UCEC	2
ARID1A	GO_INOSITOL_PHOSPHATE_CATABOLIC_PROCESS		0	COAD STAD	2
ARID1A	GO_MACROMOLECULE_DEACYLATION		0	COAD STAD	2
ARID1A	GO_POLYOL_CATABOLIC_PROCESS		0	COAD STAD	2
ARID1A	GO_NEGATIVE_REGULATION_OF_TOLL_LIKE_RECEPTOR_SIGNALING_PATHWAY		0	STAD UCEC	2
ARID1A	GO_OLIGOSACCHARIDE_CATABOLIC_PROCESS		0	COAD STAD	2
ARID1A	GO_REGULATION_OF_LYMPHOCYTE_APOPTOTIC_PROCESS		0	COAD STAD	2
ARID1A	GO_REGULATION_OF_STRIATED_MUSCLE_CELL_DIFFERENTIATION		0	STAD UCEC	2
ARID1A	GO_DEFENSE_RESPONSE_TO_VIRUS		0	COAD STAD	2
ARID1A	GO_REGULATION_OF_RUFFLE_ASSEMBLY		0	COAD STAD	2
ARID1A	GO_REGULATION_OF_PROTEIN_INSERTION_INTO_MITOCHONDRIAL_MEMBRANE_INVOLVED_IN_APOPTOTIC_SIGNALING_PATHWAY		0	COAD STAD	2
ARID1A	GO_RETINOL_METABOLIC_PROCESS		0	COAD STAD	2
ARID1A	GO_REGULATION_OF_CARDIAC_MUSCLE_CELL_DIFFERENTIATION		0	COAD STAD	2
ARID1A	GO_INTRINSIC_APOPTOTIC_SIGNALING_PATHWAY_IN_RESPONSE_TO_DNA_DAMAGE		0	COAD STAD	2
ARID1A	GO_CLEAVAGE_INVOLVED_IN_RRNA_PROCESSING		0	STAD UCEC	2
ARID1A	GO_CHAPERONE_MEDIATED_PROTEIN_COMPLEX_ASSEMBLY		0	COAD STAD	2
ARID1A	GO_POSITIVE_REGULATION_OF_PROTEIN_OLIGOMERIZATION		0	COAD STAD	2
ARID1A	GO_MAGNESIUM_ION_TRANSPORT		0	COAD STAD	2
ARID1A	GO_CELLULAR_SENESCENCE		0	COAD STAD	2
ARID1A	GO_POSITIVE_REGULATION_OF_MACROPHAGE_DERIVED_FOAM_CELL_DIFFERENTIATION		0	COAD STAD	2
ARID1A	GO_NEGATIVE_REGULATION_OF_INTRINSIC_APOPTOTIC_SIGNALING_PATHWAY_IN_RESPONSE_TO_DNA_DAMAGE		0	COAD STAD	2
ARID1A	GO_POSITIVE_REGULATION_OF_PROTEIN_INSERTION_INTO_MITOCHONDRIAL_MEMBRANE_INVOLVED_IN_APOPTOTIC_SIGNALING_PATHWAY		0	COAD STAD	2
ARID1A	GO_REFLEX		0	STAD UCEC	2
ARID1A	GO_NEGATIVE_REGULATION_OF_FIBROBLAST_PROLIFERATION		0	STAD UCEC	2
ARID1A	GO_REGULATION_OF_MUSCLE_TISSUE_DEVELOPMENT		0	STAD UCEC	2
ARID1A	GO_POSITIVE_REGULATION_OF_CELLULAR_RESPONSE_TO_TRANSFORMING_GROWTH_FACTOR_BETA_STIMULUS		0	COAD STAD	2
ARID1A	GO_AXON_REGENERATION		0	COAD STAD	2
ARID1A	GO_POSITIVE_REGULATION_OF_DNA_BINDING		0	STAD UCEC	2
ARID1A	GO_CRISTAE_FORMATION		0	COAD STAD	2
ARID1A	GO_MULTICELLULAR_ORGANISMAL_RESPONSE_TO_STRESS		0	COAD STAD	2
ARID1A	GO_EXCITATORY_POSTSYNAPTIC_POTENTIAL		0	STAD UCEC	2
ARID1A	GO_POSITIVE_REGULATION_OF_TUMOR_NECROSIS_FACTOR_SUPERFAMILY_CYTOKINE_PRODUCTION		0	STAD UCEC	2
ARID1A	GO_CARDIAC_CONDUCTION_SYSTEM_DEVELOPMENT		0	COAD STAD	2
ARID1A	GO_REGULATION_OF_NUCLEAR_CELL_CYCLE_DNA_REPLICATION		0	STAD UCEC	2
ARID1A	GO_NEGATIVE_REGULATION_OF_TELOMERASE_ACTIVITY		0	COAD STAD	2
ARID1A	GO_PSEUDOURIDINE_SYNTHESIS		0	COAD STAD	2
ARID1A	GO_POSITIVE_REGULATION_OF_MULTICELLULAR_ORGANISMAL_METABOLIC_PROCESS		0	COAD STAD	2
ARID1A	GO_REGULATION_OF_CELL_CYCLE_G2_M_PHASE_TRANSITION		0	COAD STAD	2
ARID1A	GO_CELL_ACTIVATION_INVOLVED_IN_IMMUNE_RESPONSE		0	STAD UCEC	2
ARID1A	GO_COFACTOR_CATABOLIC_PROCESS		0	STAD UCEC	2
ARID1A	GO_PYRIMIDINE_CONTAINING_COMPOUND_CATABOLIC_PROCESS		0	COAD STAD	2
ARID1A	GO_CELLULAR_RESPONSE_TO_ELECTRICAL_STIMULUS		0	COAD STAD	2
ARID1A	GO_NEGATIVE_REGULATION_OF_CHROMOSOME_SEGREGATION		0	COAD STAD	2
ARID1A	GO_REGULATION_OF_CHOLESTEROL_BIOSYNTHETIC_PROCESS		0	STAD UCEC	2
ARID1A	GO_REACTIVE_OXYGEN_SPECIES_BIOSYNTHETIC_PROCESS		0	COAD STAD	2
ARID1A	GO_POSITIVE_REGULATION_OF_NITRIC_OXIDE_SYNTHASE_BIOSYNTHETIC_PROCESS		0	STAD UCEC	2
ARID1A	GO_BASE_EXCISION_REPAIR		0	COAD STAD	2
ARID1A	GO_NEGATIVE_REGULATION_OF_MUSCLE_CELL_APOPTOTIC_PROCESS		0	COAD STAD	2
ARID1A	GO_PTERIDINE_CONTAINING_COMPOUND_BIOSYNTHETIC_PROCESS		0	COAD STAD	2
ARID1A	GO_LONG_TERM_SYNAPTIC_DEPRESSION		0	COAD STAD	2
ARID1A	GO_NEGATIVE_REGULATION_OF_EPITHELIAL_CELL_APOPTOTIC_PROCESS		0	STAD UCEC	2
ARID1A	GO_NEGATIVE_REGULATION_OF_DNA_BIOSYNTHETIC_PROCESS		0	COAD STAD	2
ARID1A	GO_MODULATION_OF_TRANSCRIPTION_IN_OTHER_ORGANISM_INVOLVED_IN_SYMBIOTIC_INTERACTION		0	COAD STAD	2
ARID1A	GO_CELLULAR_HORMONE_METABOLIC_PROCESS		0	COAD STAD	2
ARID1A	GO_REGULATION_OF_MUSCLE_CELL_APOPTOTIC_PROCESS		0	COAD STAD	2
ARID1A	GO_MYELOID_LEUKOCYTE_ACTIVATION		0	STAD UCEC	2
ARID1A	GO_FEAR_RESPONSE		0	COAD STAD	2
ARID1A	GO_INNER_MITOCHONDRIAL_MEMBRANE_ORGANIZATION		0	COAD STAD	2
ARID1A	GO_NEGATIVE_REGULATION_OF_OXIDOREDUCTASE_ACTIVITY		0	STAD UCEC	2
ARID1A	GO_RESPONSE_TO_INSECTICIDE		0	COAD STAD	2
ARID1A	GO_G1_DNA_DAMAGE_CHECKPOINT		0	COAD STAD	2
ARID1A	GO_REGULATION_OF_MUSCLE_CELL_DIFFERENTIATION		0	STAD UCEC	2
ARID1A	GO_PHOTORECEPTOR_CELL_MAINTENANCE		0	COAD STAD	2
ARID1A	GO_REGULATION_OF_MAST_CELL_ACTIVATION		0	COAD STAD	2
ARID1A	GO_REGULATION_OF_N_METHYL_D_ASPARTATE_SELECTIVE_GLUTAMATE_RECEPTOR_ACTIVITY		0	COAD STAD	2
ARID1A	GO_REGULATION_OF_CHEMOKINE_PRODUCTION		0	STAD UCEC	2
ARID1A	GO_PROTEIN_AUTOUBIQUITINATION		0	STAD UCEC	2
ARID1A	GO_EXTRACELLULAR_REGULATION_OF_SIGNAL_TRANSDUCTION		0	COAD STAD	2
ARID1A	GO_GLYCOSPHINGOLIPID_BIOSYNTHETIC_PROCESS		0	COAD STAD	2
ARID1A	GO_POSITIVE_REGULATION_OF_TRANSFORMING_GROWTH_FACTOR_BETA_RECEPTOR_SIGNALING_PATHWAY		0	COAD STAD	2
ARID1A	GO_REGULATION_OF_PSEUDOPODIUM_ASSEMBLY		0	COAD STAD	2
ARID1A	GO_MACROPHAGE_ACTIVATION		0	STAD UCEC	2
ARID1A	GO_RELEASE_OF_CYTOCHROME_C_FROM_MITOCHONDRIA		0	COAD STAD	2
ARID1A	GO_PROTEIN_MONOUBIQUITINATION		0	STAD UCEC	2
ARID1A	GO_RNA_DESTABILIZATION		0	COAD STAD	2
ARID1A	GO_NEGATIVE_REGULATION_OF_MITOTIC_CELL_CYCLE		0	COAD STAD	2
ARID1A	GO_POSITIVE_REGULATION_OF_EXCITATORY_POSTSYNAPTIC_POTENTIAL		0	COAD STAD	2
ARID1A	GO_TISSUE_REGENERATION		0	STAD UCEC	2
ARID1A	GO_REGULATION_OF_INTRINSIC_APOPTOTIC_SIGNALING_PATHWAY_IN_RESPONSE_TO_DNA_DAMAGE_BY_P53_CLASS_MEDIATOR		0	COAD STAD	2
ARID1A	GO_REGULATION_OF_REGULATED_SECRETORY_PATHWAY		0	STAD UCEC	2
ARID1A	GO_MODULATION_OF_EXCITATORY_POSTSYNAPTIC_POTENTIAL		0	COAD STAD	2
ARID1A	GO_NUCLEUS_LOCALIZATION		0	COAD STAD	2
ARID1A	GO_MITOTIC_DNA_INTEGRITY_CHECKPOINT		0	COAD STAD	2
ARID1A	GO_POSITIVE_REGULATION_OF_CHEMOKINE_PRODUCTION		0	STAD UCEC	2
ARID1A	GO_ESTABLISHMENT_OF_NUCLEUS_LOCALIZATION		0	COAD STAD	2
ARID1A	GO_AUDITORY_RECEPTOR_CELL_DIFFERENTIATION		0	COAD STAD	2
ARID1A	GO_MICROGLIAL_CELL_ACTIVATION		0	STAD UCEC	2
ARID1A	GO_ER_ASSOCIATED_UBIQUITIN_DEPENDENT_PROTEIN_CATABOLIC_PROCESS		0	STAD UCEC	2
ARID1A	GO_DORSAL_VENTRAL_NEURAL_TUBE_PATTERNING		0	STAD UCEC	2
ARID1A	GO_DNA_BIOSYNTHETIC_PROCESS		0	COAD UCEC	2
ARID1A	GO_NEGATIVE_REGULATION_OF_LYMPHOCYTE_APOPTOTIC_PROCESS		0	COAD STAD	2
ARID1A	GO_REGULATION_OF_CHEMOKINE_BIOSYNTHETIC_PROCESS		0	STAD UCEC	2
ARID1A	GO_MITOTIC_CELL_CYCLE_CHECKPOINT		0	COAD STAD	2
ARID1A	GO_RESPONSE_TO_NICOTINE		0	COAD STAD	2
ARID1A	GO_PROTEIN_K48_LINKED_DEUBIQUITINATION		0	COAD STAD	2
ARID1A	GO_ZINC_II_ION_TRANSPORT		0	COAD STAD	2
ARID1A	GO_MYELOID_LEUKOCYTE_MEDIATED_IMMUNITY		0	STAD UCEC	2
ARID1A	GO_NEGATIVE_REGULATION_OF_INTERLEUKIN_12_PRODUCTION		0	STAD UCEC	2
ARID1A	GO_REGULATION_OF_VASCULAR_ENDOTHELIAL_GROWTH_FACTOR_PRODUCTION		0	STAD UCEC	2
ARID1A	GO_PROTEIN_DEGLYCOSYLATION		0	COAD STAD	2
ARID1A	GO_AMINO_ACID_BETAINE_METABOLIC_PROCESS		0	STAD UCEC	2
ARID1A	GO_VASCULOGENESIS		0	STAD UCEC	2
ARID1A	GO_CELL_SURFACE_RECEPTOR_SIGNALING_PATHWAY_INVOLVED_IN_CELL_CELL_SIGNALING		0	STAD UCEC	2
ARID1A	GO_PROTEOGLYCAN_BIOSYNTHETIC_PROCESS		0	COAD STAD	2
ARID1A	GO_REGULATION_OF_PROTEIN_HOMOOLIGOMERIZATION		0	COAD STAD	2
ARID1A	GO_POSITIVE_REGULATION_OF_INTERFERON_GAMMA_BIOSYNTHETIC_PROCESS		0	STAD UCEC	2
ARID1A	GO_PURINE_RIBONUCLEOSIDE_MONOPHOSPHATE_BIOSYNTHETIC_PROCESS		0	COAD STAD	2
ARID1A	GO_CELLULAR_BIOGENIC_AMINE_CATABOLIC_PROCESS		0	COAD STAD	2
ARID1A	GO_REGULATION_OF_INTRINSIC_APOPTOTIC_SIGNALING_PATHWAY_IN_RESPONSE_TO_DNA_DAMAGE		0	COAD STAD	2
ARID1A	GO_NEGATIVE_REGULATION_OF_JNK_CASCADE		0	STAD UCEC	2
ARID1A	GO_TRACHEA_MORPHOGENESIS		0	STAD UCEC	2
ARID1A	GO_PIRNA_METABOLIC_PROCESS		0	COAD STAD	2
ARID1A	GO_CARDIOCYTE_DIFFERENTIATION		0	COAD STAD	2
ARID1A	GO_NEGATIVE_REGULATION_OF_CELL_CYCLE_PHASE_TRANSITION		0	COAD STAD	2
ARID1A	GO_CELLULAR_RESPONSE_TO_RADIATION		0	COAD STAD	2
ARID1A	GO_REGULATION_OF_SIGNAL_TRANSDUCTION_BY_P53_CLASS_MEDIATOR		0	COAD STAD	2
ARID1A	GO_CELL_AGING		0	COAD STAD	2
ARID1A	GO_ACTIVATION_OF_MAPKKK_ACTIVITY		0	STAD UCEC	2
ARID1A	GO_REGULATION_OF_CELL_PROLIFERATION_INVOLVED_IN_HEART_MORPHOGENESIS		0	COAD STAD	2
ARID1A	GO_EARLY_ENDOSOME_TO_GOLGI_TRANSPORT		0	COAD STAD	2
ARID1A	GO_MUSCLE_HYPERTROPHY		0	COAD STAD	2
ARID1A	GO_HUMORAL_IMMUNE_RESPONSE_MEDIATED_BY_CIRCULATING_IMMUNOGLOBULIN		0	COAD STAD	2
ARID1A	GO_ACROSOME_REACTION		0	COAD STAD	2
ARID1A	GO_RESPONSE_TO_ARSENIC_CONTAINING_SUBSTANCE		0	COAD STAD	2
ARID1A	GO_REGULATION_OF_CELL_CYCLE_ARREST		0	COAD STAD	2
ARID1A	GO_POSITIVE_REGULATION_OF_PROTEIN_DEACETYLATION		0	STAD UCEC	2
ARID1A	GO_NEGATIVE_REGULATION_OF_MONOOXYGENASE_ACTIVITY		0	STAD UCEC	2
ARID1A	GO_INTERACTION_WITH_SYMBIONT		0	COAD STAD	2
ARID1A	GO_NEGATIVE_REGULATION_OF_STRESS_FIBER_ASSEMBLY		0	COAD STAD	2
ARID1A	GO_REGULATION_OF_DNA_TEMPLATED_TRANSCRIPTION_IN_RESPONSE_TO_STRESS		0	COAD STAD	2
ARID1A	GO_SPHINGOLIPID_BIOSYNTHETIC_PROCESS		0	COAD STAD	2
ARID1A	GO_POSITIVE_REGULATION_OF_CELL_CYCLE_ARREST		0	COAD STAD	2
ARID1A	GO_REGULATION_OF_STEROID_BIOSYNTHETIC_PROCESS		0	COAD STAD	2
ARID1A	GO_MYELOID_CELL_ACTIVATION_INVOLVED_IN_IMMUNE_RESPONSE		0	STAD UCEC	2
ARID1A	GO_REGULATION_OF_CHOLESTEROL_STORAGE		0	STAD UCEC	2
ARID1A	GO_NEGATIVE_REGULATION_OF_CARDIAC_MUSCLE_CELL_APOPTOTIC_PROCESS		0	STAD UCEC	2
ARID1A	GO_NEUROEPITHELIAL_CELL_DIFFERENTIATION		0	COAD STAD	2
ARID1A	GO_PURINE_NUCLEOSIDE_MONOPHOSPHATE_BIOSYNTHETIC_PROCESS		0	COAD STAD	2
ARID1A	GO_REGULATION_OF_INTRINSIC_APOPTOTIC_SIGNALING_PATHWAY_BY_P53_CLASS_MEDIATOR		0	COAD STAD	2
ARID1A	GO_AMINE_CATABOLIC_PROCESS		0	COAD STAD	2
ARID1A	GO_REGULATION_OF_STEROID_METABOLIC_PROCESS		0	COAD STAD	2
ARID1A	GO_NEGATIVE_REGULATION_OF_MUSCLE_TISSUE_DEVELOPMENT		0	COAD STAD	2
ARID1A	GO_LINOLEIC_ACID_METABOLIC_PROCESS		0	COAD STAD	2
ARID1A	GO_REGULATION_OF_MUSCLE_ORGAN_DEVELOPMENT		0	STAD UCEC	2
ARID1A	GO_MAGNESIUM_ION_TRANSMEMBRANE_TRANSPORT		0	COAD STAD	2
ARID1A	GO_NEGATIVE_REGULATION_OF_LEUKOCYTE_CHEMOTAXIS		0	STAD UCEC	2
ARID1A	GO_REGULATION_OF_HEART_GROWTH		0	COAD STAD	2
ARID1A	GO_HEART_GROWTH		0	STAD UCEC	2
ARID1A	GO_OUTFLOW_TRACT_MORPHOGENESIS		0	COAD STAD	2
ARID1A	GO_REGULATION_OF_OXIDATIVE_STRESS_INDUCED_NEURON_DEATH		0	COAD STAD	2
ARID1A	GO_REGULATION_OF_CELL_FATE_SPECIFICATION		0	COAD STAD	2
ARID1A	GO_CELLULAR_RESPONSE_TO_GLUCOSE_STARVATION		0	COAD UCEC	2
ARID1A	GO_ERAD_PATHWAY		0	STAD UCEC	2
ARID1A	GO_MYELIN_MAINTENANCE		0	COAD STAD	2
ARID1A	GO_RESPONSE_TO_SALT		0	COAD STAD	2
ARID1A	GO_REGULATION_OF_CYTOPLASMIC_TRANSLATION		0	COAD STAD	2
ARID1A	GO_CHONDROITIN_SULFATE_PROTEOGLYCAN_METABOLIC_PROCESS		0	COAD STAD	2
ARID1A	GO_POSITIVE_REGULATION_OF_LIPID_STORAGE		0	COAD STAD	2
ARID1A	GO_CELL_CYCLE_CHECKPOINT		0	COAD STAD	2
ARID1A	GO_NEGATIVE_REGULATION_OF_ENDOTHELIAL_CELL_APOPTOTIC_PROCESS		0	STAD UCEC	2
ARID1A	GO_STEROL_METABOLIC_PROCESS		0	STAD UCEC	2
ARID1A	GO_PLATELET_DEGRANULATION		0	STAD UCEC	2
ARID1A	GO_PHOSPHATIDIC_ACID_METABOLIC_PROCESS		0	COAD STAD	2
ARID1A	GO_UBIQUITIN_DEPENDENT_PROTEIN_CATABOLIC_PROCESS_VIA_THE_MULTIVESICULAR_BODY_SORTING_PATHWAY		0	STAD UCEC	2
ARID1A	GO_RESPONSE_TO_ETHER		0	STAD UCEC	2
ARID1A	GO_PHOSPHATIDYLETHANOLAMINE_ACYL_CHAIN_REMODELING		0	COAD UCEC	2
ARID1A	GO_RESPONSE_TO_COBALT_ION		0	COAD STAD	2
ARID1A	GO_PEPTIDE_CATABOLIC_PROCESS		0	COAD STAD	2
ARID1A	GO_SERINE_FAMILY_AMINO_ACID_METABOLIC_PROCESS		0	COAD STAD	2
ARID1A	GO_REGULATION_OF_NEURAL_PRECURSOR_CELL_PROLIFERATION		0	STAD UCEC	2
ARID1A	GO_POSITIVE_REGULATION_OF_COLLAGEN_METABOLIC_PROCESS		0	COAD STAD	2
ARID1A	GO_NEGATIVE_REGULATION_OF_DNA_REPLICATION		0	COAD STAD	2
ARID1A	GO_MUSCLE_CELL_MIGRATION		0	COAD STAD	2
ARID1A	GO_APOPTOTIC_MITOCHONDRIAL_CHANGES		0	COAD STAD	2
ARID1A	GO_PROTEIN_EXIT_FROM_ENDOPLASMIC_RETICULUM		0	COAD STAD	2
ARID1A	GO_EMBRYONIC_PLACENTA_MORPHOGENESIS		0	COAD STAD	2
ARID1A	GO_REGULATION_OF_ERAD_PATHWAY		0	STAD UCEC	2
ARID1A	GO_RESPONSE_TO_STARVATION		0	COAD UCEC	2
ARID1A	GO_PRIMARY_ALCOHOL_METABOLIC_PROCESS		0	COAD STAD	2
ARID1A	GO_POSITIVE_REGULATION_OF_AXONOGENESIS		0	STAD UCEC	2
ARID1A	GO_RESPONSE_TO_LAMINAR_FLUID_SHEAR_STRESS		0	COAD STAD	2
ARID1A	GO_POSITIVE_REGULATION_OF_CARDIAC_MUSCLE_CELL_DIFFERENTIATION		0	COAD STAD	2
ARID1A	GO_POSITIVE_REGULATION_OF_VASCULAR_ENDOTHELIAL_GROWTH_FACTOR_PRODUCTION		0	COAD STAD	2
ARID1A	GO_NEGATIVE_REGULATION_OF_OSTEOCLAST_DIFFERENTIATION		0	STAD UCEC	2
ARID1A	GO_RESPONSE_TO_CALCIUM_ION		0	COAD STAD	2
ARID1A	GO_REGULATION_OF_CELL_FATE_COMMITMENT		0	COAD STAD	2
ARID1A	GO_CELLULAR_RESPONSE_TO_UV		0	COAD STAD	2
ARID1A	GO_NEURON_PROJECTION_REGENERATION		0	COAD STAD	2
ARID1A	GO_B_CELL_RECEPTOR_SIGNALING_PATHWAY		0	STAD UCEC	2
ARID1A	HALLMARK_WNT_BETA_CATENIN_SIGNALING		0	STAD UCEC	2
ARID1A	KEGG_FATTY_ACID_DEGRADATION		0	COAD STAD	2
ARID1A	KEGG_ARGININE_AND_PROLINE_METABOLISM		0	COAD STAD	2
ARID1A	KEGG_RETINOL_METABOLISM		0	COAD STAD	2
ARID1A	KEGG_FATTY_ACID_METABOLISM		0	COAD STAD	2
ARID1A	REACTOME_CTNNB1_PHOSPHORYLATION_CASCADE		0	COAD STAD	2
ARID1A	REACTOME_TETRAHYDROBIOPTERIN_BH4_SYNTHESIS_RECYCLING_SALVAGE_AND_REGULATION		0	COAD STAD	2
ARID1A	REACTOME_PRE_NOTCH_TRANSCRIPTION_AND_TRANSLATION		0	COAD STAD	2
ARID1A	REACTOME_PRE_NOTCH_EXPRESSION_AND_PROCESSING		0	COAD STAD	2
ARID1A	REACTOME_SIGNALING_BY_NOTCH1		0	COAD STAD	2
ARID1A	REACTOME_SIGNALING_BY_BMP		0	COAD STAD	2
ARID1A	REACTOME_ACTIVATED_POINT_MUTANTS_OF_FGFR2		0	COAD STAD	2
ARID1A	REACTOME_HYALURONAN_UPTAKE_AND_DEGRADATION		0	STAD UCEC	2
ARID1A	REACTOME_DOWNREGULATION_OF_SMAD2_3_SMAD4_TRANSCRIPTIONAL_ACTIVITY		0	COAD STAD	2
ARID1A	REACTOME_SIGNALING_BY_ACTIVATED_POINT_MUTANTS_OF_FGFR1		0	COAD STAD	2
ARID1A	REACTOME_SIGNALING_BY_FGFR3_MUTANTS		0	COAD STAD	2
ARID1A	REACTOME_RESPONSE_TO_ELEVATED_PLATELET_CYTOSOLIC_CA2_		0	STAD UCEC	2
ARID1A	REACTOME_SYNTHESIS_SECRETION_AND_DEACYLATION_OF_GHRELIN		0	STAD UCEC	2
ARID1A	REACTOME_TRANSPORT_OF_GLUCOSE_AND_OTHER_SUGARS_BILE_SALTS_AND_ORGANIC_ACIDS_METAL_IONS_AND_AMINE_COMPOUNDS		0	COAD STAD	2
ARID1A	REACTOME_FRS2_MEDIATED_CASCADE		0	COAD STAD	2
ARID1A	REACTOME_MYOGENESIS		0	COAD UCEC	2
ARID1A	REACTOME_SHC_MEDIATED_CASCADE		0	COAD STAD	2
ARID1A	REACTOME_ROLE_OF_DCC_IN_REGULATING_APOPTOSIS		0	COAD STAD	2
ARID1A	REACTOME_SYNTHESIS_SECRETION_AND_INACTIVATION_OF_GIP		0	COAD STAD	2
ARID1A	REACTOME_TRANSPORT_TO_THE_GOLGI_AND_SUBSEQUENT_MODIFICATION		0	COAD STAD	2
ARID1A	REACTOME_INTERFERON_GAMMA_SIGNALING		0	COAD STAD	2
ARID1A	REACTOME_SIGNALING_BY_NOTCH		0	COAD STAD	2
ARID1A	REACTOME_MYD88_MAL_CASCADE_INITIATED_ON_PLASMA_MEMBRANE		0	COAD STAD	2
ARID1A	REACTOME_ACTIVATED_TLR4_SIGNALLING		0	COAD STAD	2
ARID1A	REACTOME_TOLL_RECEPTOR_CASCADES		0	COAD STAD	2
ARID1A	REACTOME_FGFR_LIGAND_BINDING_AND_ACTIVATION		0	COAD STAD	2
ARID1A	REACTOME_FGFR2C_LIGAND_BINDING_AND_ACTIVATION		0	COAD STAD	2
ARID1A	REACTOME_FGFR1_LIGAND_BINDING_AND_ACTIVATION		0	COAD STAD	2
ARID1A	GO_POSITIVE_REGULATION_OF_NEURON_DEATH		0	COAD STAD UCEC	3
ARID1A	GO_REGULATION_OF_HISTONE_DEACETYLATION		0	COAD STAD UCEC	3
ARID1A	GO_PROTEIN_LOCALIZATION_TO_KINETOCHORE		0	COAD STAD UCEC	3
ARID1A	GO_HYALURONAN_CATABOLIC_PROCESS		0	COAD STAD UCEC	3
ARID1A	GO_NEGATIVE_REGULATION_OF_EXOCYTOSIS		0	COAD STAD UCEC	3
ARID1A	GO_CYTOKINETIC_PROCESS		0	COAD STAD UCEC	3
ARID1A	GO_REGULATION_OF_MACROPHAGE_DERIVED_FOAM_CELL_DIFFERENTIATION		0	COAD STAD UCEC	3
ARID1A	GO_POSITIVE_REGULATION_OF_HISTONE_DEACETYLATION		0	COAD STAD UCEC	3
ARID1A	GO_REGULATION_OF_FEEDING_BEHAVIOR		0	COAD STAD UCEC	3
ARID1A	GO_NUCLEOTIDE_EXCISION_REPAIR		0	COAD STAD UCEC	3
ARID1A	GO_GLYCINE_METABOLIC_PROCESS		0	COAD STAD UCEC	3
ARID1A	GO_MECHANORECEPTOR_DIFFERENTIATION		0	COAD STAD UCEC	3
ARID1A	GO_REGULATION_OF_CHOLESTEROL_METABOLIC_PROCESS		0	COAD STAD UCEC	3
ARID1A	GO_RESPONSE_TO_ANTIBIOTIC		0	COAD STAD UCEC	3
ARID1A	GO_HETEROCHROMATIN_ORGANIZATION		0	COAD STAD UCEC	3
ARID1A	GO_POSITIVE_REGULATION_OF_NEURON_APOPTOTIC_PROCESS		0	COAD STAD UCEC	3
ARID1A	GO_CELLULAR_RESPONSE_TO_DRUG		0	COAD STAD UCEC	3
ARID1A	GO_REGULATION_OF_TELOMERASE_ACTIVITY		0	COAD STAD UCEC	3
ARID1A	REACTOME_INCRETIN_SYNTHESIS_SECRETION_AND_INACTIVATION		0	COAD STAD UCEC	3
ARID1B	GO_MULTI_ORGANISM_TRANSPORT	COAD STAD	2		0
ARID1B	GO_REGULATION_OF_PODOSOME_ASSEMBLY	COAD STAD	2		0
ARID1B	GO_PROTEASOME_ASSEMBLY	COAD STAD	2		0
ARID1B	GO_REGULATION_OF_FIBROBLAST_MIGRATION	COAD STAD	2		0
ARID1B	GO_CELL_SUBSTRATE_ADHESION	COAD STAD	2		0
ARID1B	GO_BONE_REMODELING	COAD STAD	2		0
ARID1B	GO_EPHRIN_RECEPTOR_SIGNALING_PATHWAY	COAD STAD	2		0
ARID1B	GO_PYRIMIDINE_CONTAINING_COMPOUND_SALVAGE	COAD STAD	2		0
ARID1B	GO_NEGATIVE_REGULATION_OF_ANOIKIS	COAD STAD	2		0
ARID1B	GO_REGULATION_OF_GLUCOSE_METABOLIC_PROCESS	COAD STAD	2		0
ARID1B	GO_SUBSTRATE_ADHESION_DEPENDENT_CELL_SPREADING	COAD STAD	2		0
ARID1B	GO_MULTI_ORGANISM_LOCALIZATION	COAD STAD	2		0
ARID1B	GO_EMBRYONIC_SKELETAL_JOINT_DEVELOPMENT	COAD STAD	2		0
ARID1B	GO_PYRIMIDINE_NUCLEOSIDE_SALVAGE	COAD STAD	2		0
ARID1B	GO_POSITIVE_REGULATION_OF_PROTEIN_KINASE_B_SIGNALING	COAD STAD	2		0
ARID1B	GO_CELLULAR_RESPONSE_TO_KETONE	COAD STAD	2		0
ARID1B	GO_REGULATION_OF_GLUCOSE_TRANSPORT	COAD STAD	2		0
ARID1B	GO_BONE_RESORPTION	COAD STAD	2		0
ARID1B	GO_POSITIVE_REGULATION_OF_VASCULAR_ENDOTHELIAL_GROWTH_FACTOR_RECEPTOR_SIGNALING_PATHWAY	COAD STAD	2		0
ARID1B	GO_POSITIVE_REGULATION_OF_LAMELLIPODIUM_ORGANIZATION	COAD STAD	2		0
ARID1B	GO_TRANSCYTOSIS	COAD STAD	2		0
ARID1B	GO_ALKALOID_METABOLIC_PROCESS	COAD STAD	2		0
ARID1B	GO_REGULATION_OF_TRANSCRIPTION_INVOLVED_IN_G1_S_TRANSITION_OF_MITOTIC_CELL_CYCLE	COAD STAD	2		0
ARID1B	GO_NEGATIVE_REGULATION_OF_TUMOR_NECROSIS_FACTOR_SUPERFAMILY_CYTOKINE_PRODUCTION	COAD STAD	2		0
ARID1B	KEGG_PROLACTIN_SIGNALING_PATHWAY	COAD STAD	2		0
ARID1B	KEGG_BACTERIAL_INVASION_OF_EPITHELIAL_CELLS	COAD STAD	2		0
ARID1B	KEGG_SHIGELLOSIS	COAD STAD	2		0
ARID1B	KEGG_DILATED_CARDIOMYOPATHY	COAD STAD	2		0
ARID1B	REACTOME_G0_AND_EARLY_G1	COAD STAD	2		0
ARID1B	REACTOME_REGULATION_OF_BETA_CELL_DEVELOPMENT	COAD STAD	2		0
ARID1B	REACTOME_REGULATION_OF_GENE_EXPRESSION_IN_BETA_CELLS	COAD STAD	2		0
ARID1B	REACTOME_CLASS_B_2_SECRETIN_FAMILY_RECEPTORS	COAD STAD	2		0
ARID1B	REACTOME_GLUCAGON_TYPE_LIGAND_RECEPTORS	COAD STAD	2		0
ARID1B	REACTOME_GLUCOSE_TRANSPORT	COAD STAD	2		0
ARID1B	REACTOME_PROSTACYCLIN_SIGNALLING_THROUGH_PROSTACYCLIN_RECEPTOR	COAD STAD	2		0
ARID1B	REACTOME_NEP_NS2_INTERACTS_WITH_THE_CELLULAR_EXPORT_MACHINERY	COAD STAD	2		0
ARID1B	REACTOME_TRANSPORT_OF_RIBONUCLEOPROTEINS_INTO_THE_HOST_NUCLEUS	COAD STAD	2		0
ARID1B	REACTOME_INTERACTIONS_OF_VPR_WITH_HOST_CELLULAR_PROTEINS	COAD STAD	2		0
ARID1B	REACTOME_REGULATION_OF_GLUCOKINASE_BY_GLUCOKINASE_REGULATORY_PROTEIN	COAD STAD	2		0
ARID1B	REACTOME_G1_S_SPECIFIC_TRANSCRIPTION	COAD STAD	2		0
ARID1B	REACTOME_TRANSPORT_OF_MATURE_MRNA_DERIVED_FROM_AN_INTRONLESS_TRANSCRIPT	COAD STAD	2		0
ARID1B	GO_MOVEMENT_IN_ENVIRONMENT_OF_OTHER_ORGANISM_INVOLVED_IN_SYMBIOTIC_INTERACTION	COAD	1		0
ARID1B	GO_NEGATIVE_REGULATION_OF_MAP_KINASE_ACTIVITY	COAD	1		0
ARID1B	GO_INORGANIC_ION_IMPORT_INTO_CELL	COAD	1		0
ARID1B	GO_REGULATION_OF_MRNA_METABOLIC_PROCESS	COAD	1		0
ARID1B	GO_POSITIVE_REGULATION_OF_SEQUESTERING_OF_CALCIUM_ION	STAD	1		0
ARID1B	GO_REGULATION_OF_TELOMERASE_RNA_LOCALIZATION_TO_CAJAL_BODY	STAD	1		0
ARID1B	GO_MAMMARY_GLAND_MORPHOGENESIS	STAD	1		0
ARID1B	GO_POSITIVE_REGULATION_OF_PHOSPHOLIPASE_ACTIVITY	COAD	1		0
ARID1B	GO_PHOSPHATIDYLINOSITOL_METABOLIC_PROCESS	COAD	1		0
ARID1B	GO_GLAND_MORPHOGENESIS	COAD	1		0
ARID1B	GO_POSITIVE_REGULATION_OF_CALCIUM_ION_DEPENDENT_EXOCYTOSIS	COAD	1		0
ARID1B	GO_POSITIVE_REGULATION_OF_DNA_BIOSYNTHETIC_PROCESS	COAD	1		0
ARID1B	GO_REGULATION_OF_ALPHA_BETA_T_CELL_ACTIVATION	COAD	1		0
ARID1B	GO_CELLULAR_RESPONSE_TO_EPIDERMAL_GROWTH_FACTOR_STIMULUS	COAD	1		0
ARID1B	GO_RESPONSE_TO_ELECTRICAL_STIMULUS	STAD	1		0
ARID1B	GO_RESPONSE_TO_ESTRADIOL	COAD	1		0
ARID1B	GO_ENTRY_INTO_CELL_OF_OTHER_ORGANISM_INVOLVED_IN_SYMBIOTIC_INTERACTION	COAD	1		0
ARID1B	GO_REGULATION_OF_PHOSPHATIDYLINOSITOL_3_KINASE_SIGNALING	COAD	1		0
ARID1B	GO_REGULATION_OF_DNA_DEPENDENT_DNA_REPLICATION	COAD	1		0
ARID1B	GO_NEGATIVE_REGULATION_OF_RESPONSE_TO_REACTIVE_OXYGEN_SPECIES	COAD	1		0
ARID1B	GO_HAIR_CYCLE	COAD	1		0
ARID1B	GO_DETECTION_OF_TEMPERATURE_STIMULUS_INVOLVED_IN_SENSORY_PERCEPTION_OF_PAIN	STAD	1		0
ARID1B	GO_REGULATION_OF_ANTIGEN_PROCESSING_AND_PRESENTATION_OF_PEPTIDE_ANTIGEN	COAD	1		0
ARID1B	GO_REGULATION_OF_PHOSPHOLIPASE_C_ACTIVITY	COAD	1		0
ARID1B	GO_MEMBRANE_DISASSEMBLY	STAD	1		0
ARID1B	GO_ACTIVATION_OF_PHOSPHOLIPASE_C_ACTIVITY	COAD	1		0
ARID1B	GO_SKELETAL_MUSCLE_ADAPTATION	STAD	1		0
ARID1B	GO_NEGATIVE_REGULATION_OF_ERBB_SIGNALING_PATHWAY	COAD	1		0
ARID1B	GO_BRANCH_ELONGATION_OF_AN_EPITHELIUM	COAD	1		0
ARID1B	GO_NEURON_MATURATION	COAD	1		0
ARID1B	GO_THYMIC_T_CELL_SELECTION	COAD	1		0
ARID1B	GO_ACTIN_MYOSIN_FILAMENT_SLIDING	STAD	1		0
ARID1B	GO_POSITIVE_REGULATION_OF_REACTIVE_OXYGEN_SPECIES_BIOSYNTHETIC_PROCESS	COAD	1		0
ARID1B	GO_SYNAPTIC_VESICLE_CYTOSKELETAL_TRANSPORT	LUAD	1		0
ARID1B	GO_SNORNA_METABOLIC_PROCESS	COAD	1		0
ARID1B	GO_POSITIVE_REGULATION_OF_FIBROBLAST_PROLIFERATION	COAD	1		0
ARID1B	GO_HISTONE_METHYLATION	COAD	1		0
ARID1B	GO_ESTABLISHMENT_OF_PROTEIN_LOCALIZATION_TO_CHROMOSOME	COAD	1		0
ARID1B	GO_PEPTIDE_CROSS_LINKING	STAD	1		0
ARID1B	GO_RESPONSE_TO_ANGIOTENSIN	STAD	1		0
ARID1B	GO_SOMATIC_RECOMBINATION_OF_IMMUNOGLOBULIN_GENES_INVOLVED_IN_IMMUNE_RESPONSE	COAD	1		0
ARID1B	GO_CELLULAR_IRON_ION_HOMEOSTASIS	COAD	1		0
ARID1B	GO_POSITIVE_REGULATION_OF_VIRAL_GENOME_REPLICATION	COAD	1		0
ARID1B	GO_REGULATION_OF_NOREPINEPHRINE_SECRETION	COAD	1		0
ARID1B	GO_REGULATION_OF_SMOOTH_MUSCLE_CONTRACTION	LUAD	1		0
ARID1B	GO_SECOND_MESSENGER_MEDIATED_SIGNALING	COAD	1		0
ARID1B	GO_VASCULAR_ENDOTHELIAL_GROWTH_FACTOR_RECEPTOR_SIGNALING_PATHWAY	COAD	1		0
ARID1B	GO_PYRIMIDINE_NUCLEOSIDE_MONOPHOSPHATE_METABOLIC_PROCESS	STAD	1		0
ARID1B	GO_POSITIVE_REGULATION_OF_HEART_GROWTH	LUAD	1		0
ARID1B	GO_POSITIVE_REGULATION_OF_DNA_METABOLIC_PROCESS	COAD	1		0
ARID1B	GO_SULFATE_TRANSPORT	COAD	1		0
ARID1B	GO_ANTEROGRADE_SYNAPTIC_VESICLE_TRANSPORT	LUAD	1		0
ARID1B	GO_CARBOHYDRATE_PHOSPHORYLATION	COAD	1		0
ARID1B	GO_PROTEIN_IMPORT	COAD	1		0
ARID1B	GO_TISSUE_HOMEOSTASIS	STAD	1		0
ARID1B	GO_DNA_METHYLATION	COAD	1		0
ARID1B	GO_HYPEROSMOTIC_RESPONSE	STAD	1		0
ARID1B	GO_EXTRACELLULAR_MATRIX_ASSEMBLY	COAD	1		0
ARID1B	GO_POSITIVE_REGULATION_OF_BEHAVIOR	COAD	1		0
ARID1B	GO_CALCIUM_MEDIATED_SIGNALING_USING_INTRACELLULAR_CALCIUM_SOURCE	STAD	1		0
ARID1B	GO_REGULATION_OF_CIRCADIAN_SLEEP_WAKE_CYCLE	COAD	1		0
ARID1B	GO_REGULATION_OF_VACUOLE_ORGANIZATION	STAD	1		0
ARID1B	GO_POSITIVE_REGULATION_OF_DIGESTIVE_SYSTEM_PROCESS	COAD	1		0
ARID1B	GO_NEURAL_RETINA_DEVELOPMENT	COAD	1		0
ARID1B	GO_REGULATION_OF_PROTEIN_POLYMERIZATION	COAD	1		0
ARID1B	GO_BLASTOCYST_FORMATION	COAD	1		0
ARID1B	GO_CELLULAR_RESPONSE_TO_ACID_CHEMICAL	COAD	1		0
ARID1B	GO_EPIDERMAL_GROWTH_FACTOR_RECEPTOR_SIGNALING_PATHWAY	COAD	1		0
ARID1B	GO_POSITIVE_REGULATION_OF_NEUROBLAST_PROLIFERATION	COAD	1		0
ARID1B	GO_REGULATION_OF_NITRIC_OXIDE_BIOSYNTHETIC_PROCESS	COAD	1		0
ARID1B	GO_RESPONSE_TO_EPIDERMAL_GROWTH_FACTOR	COAD	1		0
ARID1B	GO_PROTEIN_METHYLATION	COAD	1		0
ARID1B	GO_CALCIUM_MEDIATED_SIGNALING	COAD	1		0
ARID1B	GO_AEROBIC_RESPIRATION	COAD	1		0
ARID1B	GO_CELLULAR_RESPONSE_TO_INSULIN_STIMULUS	COAD	1		0
ARID1B	GO_SEQUESTERING_OF_METAL_ION	STAD	1		0
ARID1B	GO_ERBB2_SIGNALING_PATHWAY	COAD	1		0
ARID1B	GO_REGULATION_OF_HYDROGEN_PEROXIDE_INDUCED_CELL_DEATH	COAD	1		0
ARID1B	GO_NEGATIVE_REGULATION_OF_G_PROTEIN_COUPLED_RECEPTOR_PROTEIN_SIGNALING_PATHWAY	LUAD	1		0
ARID1B	GO_HISTONE_DEUBIQUITINATION	COAD	1		0
ARID1B	GO_SYNAPTIC_VESICLE_TRANSPORT_ALONG_MICROTUBULE	LUAD	1		0
ARID1B	GO_NUCLEAR_PORE_ORGANIZATION	STAD	1		0
ARID1B	GO_CELLULAR_RESPONSE_TO_NITRIC_OXIDE	COAD	1		0
ARID1B	GO_PEPTIDYL_GLUTAMIC_ACID_CARBOXYLATION	COAD	1		0
ARID1B	GO_POSITIVE_REGULATION_OF_FATTY_ACID_BIOSYNTHETIC_PROCESS	STAD	1		0
ARID1B	GO_POSITIVE_REGULATION_OF_LEUKOCYTE_PROLIFERATION	COAD	1		0
ARID1B	GO_NEGATIVE_REGULATION_OF_INTERLEUKIN_6_PRODUCTION	STAD	1		0
ARID1B	GO_FOREBRAIN_CELL_MIGRATION	COAD	1		0
ARID1B	GO_NEGATIVE_REGULATION_OF_CELL_SUBSTRATE_ADHESION	COAD	1		0
ARID1B	GO_INORGANIC_CATION_IMPORT_INTO_CELL	COAD	1		0
ARID1B	GO_INNER_CELL_MASS_CELL_PROLIFERATION	COAD	1		0
ARID1B	GO_LATERAL_MESODERM_DEVELOPMENT	COAD	1		0
ARID1B	GO_REGULATION_OF_TRANSCRIPTION_ELONGATION_FROM_RNA_POLYMERASE_II_PROMOTER	COAD	1		0
ARID1B	GO_RESPONSE_TO_GLUCAGON	COAD	1		0
ARID1B	GO_EMBRYONIC_PLACENTA_DEVELOPMENT	COAD	1		0
ARID1B	GO_POSITIVE_REGULATION_OF_INSULIN_SECRETION	COAD	1		0
ARID1B	GO_CHEMICAL_HOMEOSTASIS_WITHIN_A_TISSUE	STAD	1		0
ARID1B	GO_PROXIMAL_DISTAL_PATTERN_FORMATION	COAD	1		0
ARID1B	GO_NEGATIVE_REGULATION_OF_CD4_POSITIVE_ALPHA_BETA_T_CELL_DIFFERENTIATION	COAD	1		0
ARID1B	GO_MITOCHONDRIAL_ELECTRON_TRANSPORT_UBIQUINOL_TO_CYTOCHROME_C	COAD	1		0
ARID1B	GO_AXONEMAL_DYNEIN_COMPLEX_ASSEMBLY	COAD	1		0
ARID1B	GO_INTRA_GOLGI_VESICLE_MEDIATED_TRANSPORT	COAD	1		0
ARID1B	GO_DETECTION_OF_TEMPERATURE_STIMULUS	STAD	1		0
ARID1B	GO_REGULATION_OF_BIOMINERAL_TISSUE_DEVELOPMENT	STAD	1		0
ARID1B	GO_THYMOCYTE_AGGREGATION	COAD	1		0
ARID1B	GO_DNA_MODIFICATION	COAD	1		0
ARID1B	GO_REGULATION_OF_GRANULOCYTE_DIFFERENTIATION	STAD	1		0
ARID1B	GO_REGULATION_OF_MESENCHYMAL_CELL_PROLIFERATION	COAD	1		0
ARID1B	GO_LAGGING_STRAND_ELONGATION	STAD	1		0
ARID1B	GO_POSITIVE_REGULATION_OF_REGULATED_SECRETORY_PATHWAY	COAD	1		0
ARID1B	GO_PROTEIN_TRIMERIZATION	COAD	1		0
ARID1B	GO_POSITIVE_REGULATION_OF_GLYCOGEN_METABOLIC_PROCESS	COAD	1		0
ARID1B	GO_PROTEIN_HETEROTRIMERIZATION	COAD	1		0
ARID1B	GO_EMBRYONIC_FORELIMB_MORPHOGENESIS	COAD	1		0
ARID1B	GO_REGULATION_OF_FIBROBLAST_APOPTOTIC_PROCESS	COAD	1		0
ARID1B	GO_RESPONSE_TO_INCREASED_OXYGEN_LEVELS	COAD	1		0
ARID1B	GO_SIGNAL_TRANSDUCTION_IN_RESPONSE_TO_DNA_DAMAGE	LUAD	1		0
ARID1B	GO_REGULATION_OF_DEFENSE_RESPONSE_TO_VIRUS_BY_VIRUS	COAD	1		0
ARID1B	GO_REGULATION_OF_ANTIGEN_PROCESSING_AND_PRESENTATION	COAD	1		0
ARID1B	GO_CELL_MATURATION	COAD	1		0
ARID1B	GO_NEGATIVE_REGULATION_OF_AMINE_TRANSPORT	COAD	1		0
ARID1B	GO_POSITIVE_REGULATION_OF_INSULIN_RECEPTOR_SIGNALING_PATHWAY	STAD	1		0
ARID1B	GO_REGULATION_OF_MESENCHYMAL_CELL_APOPTOTIC_PROCESS	COAD	1		0
ARID1B	GO_EMBRYONIC_CAMERA_TYPE_EYE_MORPHOGENESIS	STAD	1		0
ARID1B	GO_ERBB_SIGNALING_PATHWAY	COAD	1		0
ARID1B	GO_REGULATION_OF_CARDIAC_MUSCLE_CONTRACTION_BY_CALCIUM_ION_SIGNALING	STAD	1		0
ARID1B	GO_KERATINOCYTE_DIFFERENTIATION	STAD	1		0
ARID1B	GO_POSITIVE_REGULATION_OF_CYTOSKELETON_ORGANIZATION	COAD	1		0
ARID1B	GO_RESPONSE_TO_KETONE	STAD	1		0
ARID1B	GO_EMBRYONIC_DIGESTIVE_TRACT_DEVELOPMENT	COAD	1		0
ARID1B	GO_PROTEIN_LOCALIZATION_TO_CHROMATIN	COAD	1		0
ARID1B	GO_PROTEIN_O_LINKED_FUCOSYLATION	STAD	1		0
ARID1B	GO_REGULATION_OF_EXCRETION	STAD	1		0
ARID1B	GO_CYCLIC_NUCLEOTIDE_MEDIATED_SIGNALING	COAD	1		0
ARID1B	GO_REGULATION_OF_ENDOCRINE_PROCESS	COAD	1		0
ARID1B	GO_VIRAL_ENTRY_INTO_HOST_CELL	COAD	1		0
ARID1B	GO_NEGATIVE_REGULATION_OF_HEMOPOIESIS	COAD	1		0
ARID1B	GO_CELLULAR_RESPONSE_TO_GLUCAGON_STIMULUS	COAD	1		0
ARID1B	GO_REGULATION_OF_LIPID_KINASE_ACTIVITY	COAD	1		0
ARID1B	GO_PROTEIN_CARBOXYLATION	COAD	1		0
ARID1B	GO_DEOXYRIBONUCLEOSIDE_TRIPHOSPHATE_METABOLIC_PROCESS	STAD	1		0
ARID1B	GO_REGULATION_OF_PHOSPHOLIPASE_ACTIVITY	COAD	1		0
ARID1B	GO_RESPONSE_TO_PLATELET_DERIVED_GROWTH_FACTOR	STAD	1		0
ARID1B	GO_REGULATION_OF_LIPASE_ACTIVITY	COAD	1		0
ARID1B	GO_SPERM_EGG_RECOGNITION	STAD	1		0
ARID1B	GO_REGULATION_OF_VASCULAR_ENDOTHELIAL_GROWTH_FACTOR_RECEPTOR_SIGNALING_PATHWAY	COAD	1		0
ARID1B	GO_REGULATION_OF_CELL_ADHESION_MEDIATED_BY_INTEGRIN	COAD	1		0
ARID1B	GO_GLYOXYLATE_METABOLIC_PROCESS	COAD	1		0
ARID1B	GO_PORE_COMPLEX_ASSEMBLY	STAD	1		0
ARID1B	GO_LIPOPROTEIN_BIOSYNTHETIC_PROCESS	COAD	1		0
ARID1B	GO_PROTEIN_MANNOSYLATION	COAD	1		0
ARID1B	GO_REGULATION_OF_CIRCADIAN_SLEEP_WAKE_CYCLE_NON_REM_SLEEP	COAD	1		0
ARID1B	GO_CELL_COMMUNICATION_BY_ELECTRICAL_COUPLING	STAD	1		0
ARID1B	GO_POSITIVE_REGULATION_OF_ANTIGEN_PROCESSING_AND_PRESENTATION	COAD	1		0
ARID1B	GO_CELL_CELL_SIGNALING_INVOLVED_IN_CARDIAC_CONDUCTION	STAD	1		0
ARID1B	GO_REGULATION_OF_ALPHA_BETA_T_CELL_DIFFERENTIATION	COAD	1		0
ARID1B	GO_POSITIVE_REGULATION_OF_PROTEIN_AUTOPHOSPHORYLATION	STAD	1		0
ARID1B	GO_EXOCRINE_SYSTEM_DEVELOPMENT	COAD	1		0
ARID1B	GO_NUCLEOBASE_CONTAINING_COMPOUND_TRANSPORT	STAD	1		0
ARID1B	GO_REGULATION_OF_RENAL_SODIUM_EXCRETION	STAD	1		0
ARID1B	GO_DNA_REPLICATION_INITIATION	COAD	1		0
ARID1B	GO_POSITIVE_REGULATION_OF_DENDRITE_DEVELOPMENT	COAD	1		0
ARID1B	GO_NEURONAL_ION_CHANNEL_CLUSTERING	COAD	1		0
ARID1B	GO_REGULATION_OF_BONE_REMODELING	STAD	1		0
ARID1B	GO_REGULATION_OF_NEUROBLAST_PROLIFERATION	COAD	1		0
ARID1B	GO_POSITIVE_REGULATION_OF_CARDIAC_MUSCLE_TISSUE_DEVELOPMENT	LUAD	1		0
ARID1B	GO_BICARBONATE_TRANSPORT	COAD	1		0
ARID1B	GO_SKIN_EPIDERMIS_DEVELOPMENT	COAD	1		0
ARID1B	GO_SULFUR_COMPOUND_TRANSPORT	COAD	1		0
ARID1B	GO_POSITIVE_REGULATION_OF_HORMONE_SECRETION	COAD	1		0
ARID1B	GO_OUTER_DYNEIN_ARM_ASSEMBLY	COAD	1		0
ARID1B	GO_POSITIVE_REGULATION_OF_CELLULAR_RESPONSE_TO_INSULIN_STIMULUS	STAD	1		0
ARID1B	GO_TRNA_TRANSPORT	STAD	1		0
ARID1B	GO_REGULATION_OF_SYNAPTIC_VESICLE_EXOCYTOSIS	COAD	1		0
ARID1B	GO_POSITIVE_REGULATION_OF_CIRCADIAN_RHYTHM	COAD	1		0
ARID1B	GO_REGULATION_OF_GROWTH_HORMONE_SECRETION	COAD	1		0
ARID1B	GO_REGULATION_OF_SMOOTH_MUSCLE_CELL_MIGRATION	STAD	1		0
ARID1B	GO_RESPONSE_TO_CAFFEINE	STAD	1		0
ARID1B	GO_POSITIVE_REGULATION_OF_NEUROTRANSMITTER_SECRETION	COAD	1		0
ARID1B	GO_ISOTYPE_SWITCHING	COAD	1		0
ARID1B	GO_DEFENSE_RESPONSE_TO_GRAM_NEGATIVE_BACTERIUM	STAD	1		0
ARID1B	GO_MOLTING_CYCLE	COAD	1		0
ARID1B	GO_POSITIVE_REGULATION_OF_PEPTIDYL_THREONINE_PHOSPHORYLATION	COAD	1		0
ARID1B	GO_NEGATIVE_REGULATION_OF_EPIDERMIS_DEVELOPMENT	COAD	1		0
ARID1B	GO_REGULATION_OF_INSULIN_SECRETION_INVOLVED_IN_CELLULAR_RESPONSE_TO_GLUCOSE_STIMULUS	COAD	1		0
ARID1B	GO_PEPTIDYL_GLUTAMIC_ACID_MODIFICATION	COAD	1		0
ARID1B	GO_REGULATION_OF_TUMOR_NECROSIS_FACTOR_BIOSYNTHETIC_PROCESS	COAD	1		0
ARID1B	GO_SOMATIC_DIVERSIFICATION_OF_IMMUNOGLOBULINS_INVOLVED_IN_IMMUNE_RESPONSE	COAD	1		0
ARID1B	GO_RETINA_LAYER_FORMATION	COAD	1		0
ARID1B	GO_ACTIN_MEDIATED_CELL_CONTRACTION	STAD	1		0
ARID1B	GO_POSITIVE_REGULATION_OF_NEUROTRANSMITTER_TRANSPORT	COAD	1		0
ARID1B	GO_REGULATION_OF_DIGESTIVE_SYSTEM_PROCESS	COAD	1		0
ARID1B	GO_RESPONSE_TO_AMINO_ACID	COAD	1		0
ARID1B	GO_DETECTION_OF_BIOTIC_STIMULUS	COAD	1		0
ARID1B	GO_SARCOPLASMIC_RETICULUM_CALCIUM_ION_TRANSPORT	STAD	1		0
ARID1B	GO_NEGATIVE_REGULATION_OF_CIRCADIAN_RHYTHM	STAD	1		0
ARID1B	GO_TOXIN_TRANSPORT	STAD	1		0
ARID1B	GO_REGULATION_OF_PROTEIN_IMPORT	COAD	1		0
ARID1B	GO_RESPONSE_TO_PROGESTERONE	STAD	1		0
ARID1B	GO_POSITIVE_REGULATION_OF_SMOOTH_MUSCLE_CELL_MIGRATION	STAD	1		0
ARID1B	GO_EPITHELIAL_CELL_APOPTOTIC_PROCESS	STAD	1		0
ARID1B	GO_TISSUE_REMODELING	STAD	1		0
ARID1B	GO_ACTION_POTENTIAL	STAD	1		0
ARID1B	GO_IMMUNOGLOBULIN_PRODUCTION_INVOLVED_IN_IMMUNOGLOBULIN_MEDIATED_IMMUNE_RESPONSE	COAD	1		0
ARID1B	GO_NEGATIVE_T_CELL_SELECTION	COAD	1		0
ARID1B	GO_NUCLEAR_TRANSCRIBED_MRNA_CATABOLIC_PROCESS_DEADENYLATION_DEPENDENT_DECAY	COAD	1		0
ARID1B	GO_OXALATE_TRANSPORT	COAD	1		0
ARID1B	GO_T_CELL_DIFFERENTIATION_IN_THYMUS	COAD	1		0
ARID1B	GO_ACTIN_FILAMENT_POLYMERIZATION	COAD	1		0
ARID1B	GO_CELLULAR_RESPONSE_TO_FATTY_ACID	STAD	1		0
ARID1B	GO_CYCLOOXYGENASE_PATHWAY	COAD	1		0
ARID1B	GO_POSITIVE_REGULATION_OF_RENAL_SODIUM_EXCRETION	STAD	1		0
ARID1B	GO_POSITIVE_REGULATION_OF_TELOMERASE_RNA_LOCALIZATION_TO_CAJAL_BODY	STAD	1		0
ARID1B	GO_POSITIVE_REGULATION_OF_BLOOD_PRESSURE	LUAD	1		0
ARID1B	GO_REGULATION_OF_ANOIKIS	STAD	1		0
ARID1B	GO_NEGATIVE_REGULATION_OF_CATECHOLAMINE_SECRETION	COAD	1		0
ARID1B	GO_RESPONSE_TO_VITAMIN_E	STAD	1		0
ARID1B	GO_NUCLEAR_IMPORT	STAD	1		0
ARID1B	GO_REGULATION_OF_CATENIN_IMPORT_INTO_NUCLEUS	COAD	1		0
ARID1B	GO_LIPID_PHOSPHORYLATION	COAD	1		0
ARID1B	GO_DNA_METHYLATION_OR_DEMETHYLATION	COAD	1		0
ARID1B	GO_NEGATIVE_REGULATION_OF_CELLULAR_SENESCENCE	COAD	1		0
ARID1B	GO_POSITIVE_REGULATION_OF_MYOBLAST_DIFFERENTIATION	LUAD	1		0
ARID1B	GO_IRON_ION_IMPORT	COAD	1		0
ARID1B	GO_CELLULAR_RESPONSE_TO_AMINO_ACID_STIMULUS	COAD	1		0
ARID1B	GO_PEPTIDYL_TYROSINE_MODIFICATION	COAD	1		0
ARID1B	GO_NUCLEAR_PORE_COMPLEX_ASSEMBLY	STAD	1		0
ARID1B	GO_RRNA_3_END_PROCESSING	COAD	1		0
ARID1B	GO_BEHAVIORAL_RESPONSE_TO_COCAINE	COAD	1		0
ARID1B	GO_NEUROMUSCULAR_PROCESS_CONTROLLING_POSTURE	COAD	1		0
ARID1B	GO_CARDIOLIPIN_METABOLIC_PROCESS	STAD	1		0
ARID1B	GO_REGULATION_OF_MRNA_SPLICING_VIA_SPLICEOSOME	COAD	1		0
ARID1B	GO_RESPONSE_TO_VITAMIN	STAD	1		0
ARID1B	GO_THALAMUS_DEVELOPMENT	COAD	1		0
ARID1B	GO_NEGATIVE_REGULATION_OF_EPITHELIAL_CELL_DIFFERENTIATION	COAD	1		0
ARID1B	GO_MUSCLE_FILAMENT_SLIDING	STAD	1		0
ARID1B	GO_CELLULAR_RESPONSE_TO_ALCOHOL	COAD	1		0
ARID1B	GO_REGULATION_OF_CYCLIN_DEPENDENT_PROTEIN_KINASE_ACTIVITY	COAD	1		0
ARID1B	GO_POSITIVE_REGULATION_OF_PROTEIN_IMPORT	COAD	1		0
ARID1B	GO_HEART_PROCESS	STAD	1		0
ARID1B	GO_REGULATION_OF_PROTEIN_KINASE_B_SIGNALING	COAD	1		0
ARID1B	GO_T_CELL_LINEAGE_COMMITMENT	COAD	1		0
ARID1B	GO_FEMALE_MEIOTIC_DIVISION	COAD	1		0
ARID1B	GO_REGULATION_OF_BONE_RESORPTION	STAD	1		0
ARID1B	GO_NUCLEAR_ENVELOPE_ORGANIZATION	STAD	1		0
ARID1B	GO_NEGATIVE_REGULATION_OF_T_CELL_DIFFERENTIATION	COAD	1		0
ARID1B	GO_NEGATIVE_REGULATION_OF_ALPHA_BETA_T_CELL_ACTIVATION	COAD	1		0
ARID1B	GO_REGULATION_OF_INSULIN_LIKE_GROWTH_FACTOR_RECEPTOR_SIGNALING_PATHWAY	COAD	1		0
ARID1B	GO_MATURE_B_CELL_DIFFERENTIATION_INVOLVED_IN_IMMUNE_RESPONSE	COAD	1		0
ARID1B	GO_POSITIVE_REGULATION_OF_OSTEOBLAST_DIFFERENTIATION	STAD	1		0
ARID1B	GO_MOVEMENT_IN_HOST_ENVIRONMENT	COAD	1		0
ARID1B	GO_POSITIVE_REGULATION_OF_MESENCHYMAL_CELL_PROLIFERATION	COAD	1		0
ARID1B	GO_CHRONIC_INFLAMMATORY_RESPONSE	STAD	1		0
ARID1B	GO_POSITIVE_REGULATION_OF_LIPASE_ACTIVITY	COAD	1		0
ARID1B	GO_POSITIVE_REGULATION_OF_ERK1_AND_ERK2_CASCADE	COAD	1		0
ARID1B	GO_BLASTOCYST_GROWTH	COAD	1		0
ARID1B	GO_POSITIVE_REGULATION_OF_ACTIN_FILAMENT_POLYMERIZATION	COAD	1		0
ARID1B	GO_ARP2_3_COMPLEX_MEDIATED_ACTIN_NUCLEATION	COAD	1		0
ARID1B	GO_VIRAL_LATENCY	COAD	1		0
ARID1B	GO_ENTRY_INTO_HOST	COAD	1		0
ARID1B	GO_NUCLEUS_ORGANIZATION	STAD	1		0
ARID1B	GO_COENZYME_A_BIOSYNTHETIC_PROCESS	BRCA	1		0
ARID1B	GO_FERTILIZATION	STAD	1		0
ARID1B	GO_REGULATION_OF_REACTIVE_OXYGEN_SPECIES_BIOSYNTHETIC_PROCESS	COAD	1		0
ARID1B	GO_KERATINIZATION	STAD	1		0
ARID1B	GO_POSITIVE_REGULATION_OF_CATENIN_IMPORT_INTO_NUCLEUS	COAD	1		0
ARID1B	GO_NEGATIVE_REGULATION_OF_ALPHA_BETA_T_CELL_DIFFERENTIATION	COAD	1		0
ARID1B	GO_CELL_CELL_RECOGNITION	STAD	1		0
ARID1B	GO_PLACENTA_DEVELOPMENT	COAD	1		0
ARID1B	GO_ACTIN_FILAMENT_ORGANIZATION	COAD	1		0
ARID1B	GO_DETECTION_OF_TEMPERATURE_STIMULUS_INVOLVED_IN_SENSORY_PERCEPTION	STAD	1		0
ARID1B	GO_CRANIOFACIAL_SUTURE_MORPHOGENESIS	COAD	1		0
ARID1B	GO_NUCLEAR_ENVELOPE_DISASSEMBLY	STAD	1		0
ARID1B	GO_MECHANOSENSORY_BEHAVIOR	COAD	1		0
ARID1B	GO_REGULATION_OF_SECONDARY_METABOLIC_PROCESS	COAD	1		0
ARID1B	GO_ACTIN_NUCLEATION	COAD	1		0
ARID1B	GO_NEGATIVE_REGULATION_OF_CD4_POSITIVE_ALPHA_BETA_T_CELL_ACTIVATION	COAD	1		0
ARID1B	GO_RESPONSE_TO_HYPEROXIA	COAD	1		0
ARID1B	GO_ADENOHYPOPHYSIS_DEVELOPMENT	COAD	1		0
ARID1B	GO_REGULATION_OF_VIRAL_GENOME_REPLICATION	COAD	1		0
ARID1B	GO_NEGATIVE_REGULATION_OF_DNA_TEMPLATED_TRANSCRIPTION_ELONGATION	COAD	1		0
ARID1B	GO_POSITIVE_REGULATION_OF_STEM_CELL_PROLIFERATION	COAD	1		0
ARID1B	GO_REGULATION_OF_CELLULAR_RESPONSE_TO_INSULIN_STIMULUS	STAD	1		0
ARID1B	GO_PROTEIN_IMPORT_INTO_MITOCHONDRIAL_MATRIX	COAD	1		0
ARID1B	GO_CELLULAR_RESPONSE_TO_REACTIVE_NITROGEN_SPECIES	COAD	1		0
ARID1B	GO_RESPONSE_TO_NUTRIENT	STAD	1		0
ARID1B	GO_MACROMOLECULE_METHYLATION	COAD	1		0
ARID1B	GO_STRESS_ACTIVATED_PROTEIN_KINASE_SIGNALING_CASCADE	LUAD	1		0
ARID1B	GO_O_GLYCAN_PROCESSING	COAD	1		0
ARID1B	GO_POSITIVE_REGULATION_OF_MULTI_ORGANISM_PROCESS	COAD	1		0
ARID1B	GO_PROTEIN_AUTOPHOSPHORYLATION	COAD	1		0
ARID1B	GO_RNA_LOCALIZATION	STAD	1		0
ARID1B	GO_PROTEIN_LOCALIZATION_TO_NUCLEUS	STAD	1		0
ARID1B	GO_BASEMENT_MEMBRANE_ORGANIZATION	COAD	1		0
ARID1B	GO_POSITIVE_REGULATION_OF_PROTEIN_POLYMERIZATION	COAD	1		0
ARID1B	GO_PEPTIDYL_METHIONINE_MODIFICATION	STAD	1		0
ARID1B	GO_LEUKOCYTE_MIGRATION_INVOLVED_IN_INFLAMMATORY_RESPONSE	STAD	1		0
ARID1B	GO_OSTEOCLAST_DIFFERENTIATION	STAD	1		0
ARID1B	GO_PROTEIN_ALKYLATION	COAD	1		0
ARID1B	GO_POSITIVE_REGULATION_OF_MULTICELLULAR_ORGANISM_GROWTH	COAD	1		0
ARID1B	GO_POSITIVE_REGULATION_OF_ORGAN_GROWTH	LUAD	1		0
ARID1B	GO_CELLULAR_RESPONSE_TO_DEXAMETHASONE_STIMULUS	COAD	1		0
ARID1B	GO_BRANCHING_INVOLVED_IN_SALIVARY_GLAND_MORPHOGENESIS	COAD	1		0
ARID1B	GO_BINDING_OF_SPERM_TO_ZONA_PELLUCIDA	STAD	1		0
ARID1B	GO_LIMBIC_SYSTEM_DEVELOPMENT	COAD	1		0
ARID1B	GO_NEGATIVE_REGULATION_OF_LEUKOCYTE_DIFFERENTIATION	COAD	1		0
ARID1B	GO_NUCLEAR_TRANSCRIBED_MRNA_CATABOLIC_PROCESS_EXONUCLEOLYTIC	COAD	1		0
ARID1B	GO_PHAGOCYTOSIS	COAD	1		0
ARID1B	GO_AXONAL_FASCICULATION	COAD	1		0
ARID1B	GO_POSITIVE_REGULATION_OF_PATHWAY_RESTRICTED_SMAD_PROTEIN_PHOSPHORYLATION	STAD	1		0
ARID1B	GO_GENE_SILENCING_BY_RNA	COAD	1		0
ARID1B	GO_PROTEIN_O_LINKED_GLYCOSYLATION	COAD	1		0
ARID1B	GO_MANNOSYLATION	COAD	1		0
ARID1B	GO_REGULATION_OF_INSULIN_RECEPTOR_SIGNALING_PATHWAY	STAD	1		0
ARID1B	GO_RESPONSE_TO_REDOX_STATE	STAD	1		0
ARID1B	GO_LYSINE_METABOLIC_PROCESS	COAD	1		0
ARID1B	GO_REGULATION_OF_GONADOTROPIN_SECRETION	COAD	1		0
ARID1B	GO_NUCLEOTIDE_SALVAGE	STAD	1		0
ARID1B	GO_COPULATION	STAD	1		0
ARID1B	GO_STABILIZATION_OF_MEMBRANE_POTENTIAL	STAD	1		0
ARID1B	GO_PEPTIDE_TRANSPORT	COAD	1		0
ARID1B	GO_ENTRY_INTO_HOST_CELL	COAD	1		0
ARID1B	GO_REGULATION_OF_SYNAPTIC_VESICLE_TRANSPORT	COAD	1		0
ARID1B	GO_POSITIVE_REGULATION_OF_MACROPHAGE_DIFFERENTIATION	COAD	1		0
ARID1B	GO_LAMELLIPODIUM_ASSEMBLY	COAD	1		0
ARID1B	GO_DNA_ALKYLATION	COAD	1		0
ARID1B	GO_REGULATION_OF_RNA_SPLICING	COAD	1		0
ARID1B	GO_POSITIVE_REGULATION_OF_ALPHA_BETA_T_CELL_ACTIVATION	COAD	1		0
ARID1B	GO_ACUTE_PHASE_RESPONSE	STAD	1		0
ARID1B	GO_POSITIVE_REGULATION_OF_INSULIN_LIKE_GROWTH_FACTOR_RECEPTOR_SIGNALING_PATHWAY	COAD	1		0
ARID1B	GO_REGULATION_OF_OSSIFICATION	STAD	1		0
ARID1B	GO_B_CELL_ACTIVATION_INVOLVED_IN_IMMUNE_RESPONSE	COAD	1		0
ARID1B	GO_ACTIVATION_OF_MAPKK_ACTIVITY	COAD	1		0
ARID1B	GO_CAMP_MEDIATED_SIGNALING	COAD	1		0
ARID1B	GO_POSITIVE_REGULATION_OF_GLUCOSE_METABOLIC_PROCESS	STAD	1		0
ARID1B	GO_POSITIVE_REGULATION_OF_OSSIFICATION	STAD	1		0
ARID1B	GO_RESPONSE_TO_NITRIC_OXIDE	COAD	1		0
ARID1B	GO_ANTEROGRADE_AXONAL_TRANSPORT	LUAD	1		0
ARID1B	GO_REGULATION_OF_ERBB_SIGNALING_PATHWAY	COAD	1		0
ARID1B	GO_FC_GAMMA_RECEPTOR_SIGNALING_PATHWAY	COAD	1		0
ARID1B	GO_POSITIVE_REGULATION_OF_CARBOHYDRATE_METABOLIC_PROCESS	COAD	1		0
ARID1B	GO_RIBONUCLEOPROTEIN_COMPLEX_LOCALIZATION	STAD	1		0
ARID1B	GO_POSITIVE_REGULATION_OF_BIOMINERAL_TISSUE_DEVELOPMENT	STAD	1		0
ARID1B	GO_ENTRY_INTO_OTHER_ORGANISM_INVOLVED_IN_SYMBIOTIC_INTERACTION	COAD	1		0
ARID1B	GO_POSITIVE_REGULATION_OF_PEPTIDE_SECRETION	COAD	1		0
ARID1B	GO_POSITIVE_REGULATION_OF_VIRAL_PROCESS	COAD	1		0
ARID1B	GO_NEGATIVE_REGULATION_OF_LYMPHOCYTE_DIFFERENTIATION	COAD	1		0
ARID1B	GO_POSITIVE_REGULATION_OF_INSULIN_SECRETION_INVOLVED_IN_CELLULAR_RESPONSE_TO_GLUCOSE_STIMULUS	COAD	1		0
ARID1B	HALLMARK_PROTEIN_SECRETION	COAD	1		0
ARID1B	HALLMARK_APICAL_JUNCTION	COAD	1		0
ARID1B	HALLMARK_GLYCOLYSIS	COAD	1		0
ARID1B	HALLMARK_IL2_STAT5_SIGNALING	STAD	1		0
ARID1B	HALLMARK_ALLOGRAFT_REJECTION	COAD	1		0
ARID1B	HALLMARK_KRAS_SIGNALING_UP	COAD	1		0
ARID1B	HALLMARK_PANCREAS_BETA_CELLS	STAD	1		0
ARID1B	KEGG_LYSINE_DEGRADATION	COAD	1		0
ARID1B	KEGG_MAPK_SIGNALING_PATHWAY	COAD	1		0
ARID1B	KEGG_ERBB_SIGNALING_PATHWAY	COAD	1		0
ARID1B	KEGG_RAS_SIGNALING_PATHWAY	COAD	1		0
ARID1B	KEGG_RAP1_SIGNALING_PATHWAY	COAD	1		0
ARID1B	KEGG_CALCIUM_SIGNALING_PATHWAY	COAD	1		0
ARID1B	KEGG_CHEMOKINE_SIGNALING_PATHWAY	COAD	1		0
ARID1B	KEGG_HIF1_SIGNALING_PATHWAY	COAD	1		0
ARID1B	KEGG_PHOSPHATIDYLINOSITOL_SIGNALING_SYSTEM	STAD	1		0
ARID1B	KEGG_PHOSPHOLIPASE_D_SIGNALING_PATHWAY	COAD	1		0
ARID1B	KEGG_ENDOCYTOSIS	COAD	1		0
ARID1B	KEGG_PI3K_AKT_SIGNALING_PATHWAY	COAD	1		0
ARID1B	KEGG_FOCAL_ADHESION	COAD	1		0
ARID1B	KEGG_ADHERENS_JUNCTION	COAD	1		0
ARID1B	KEGG_PLATELET_ACTIVATION	COAD	1		0
ARID1B	KEGG_HEMATOPOIETIC_CELL_LINEAGE	STAD	1		0
ARID1B	KEGG_LEUKOCYTE_TRANSENDOTHELIAL_MIGRATION	COAD	1		0
ARID1B	KEGG_GABAERGIC_SYNAPSE	COAD	1		0
ARID1B	KEGG_INFLAMMATORY_MEDIATOR_REGULATION_OF_TRP_CHANNELS	STAD	1		0
ARID1B	KEGG_REGULATION_OF_ACTIN_CYTOSKELETON	COAD	1		0
ARID1B	KEGG_ESTROGEN_SIGNALING_PATHWAY	COAD	1		0
ARID1B	KEGG_THYROID_HORMONE_SIGNALING_PATHWAY	COAD	1		0
ARID1B	KEGG_OXYTOCIN_SIGNALING_PATHWAY	STAD	1		0
ARID1B	KEGG_GASTRIC_ACID_SECRETION	COAD	1		0
ARID1B	KEGG_MALARIA	STAD	1		0
ARID1B	KEGG_TUBERCULOSIS	STAD	1		0
ARID1B	KEGG_HEPATITIS_C	COAD	1		0
ARID1B	KEGG_HEPATITIS_B	STAD	1		0
ARID1B	KEGG_PROTEOGLYCANS_IN_CANCER	COAD	1		0
ARID1B	KEGG_MICRORNAS_IN_CANCER	COAD	1		0
ARID1B	KEGG_PANCREATIC_CANCER	COAD	1		0
ARID1B	KEGG_ENDOMETRIAL_CANCER	COAD	1		0
ARID1B	KEGG_GLIOMA	COAD	1		0
ARID1B	KEGG_BLADDER_CANCER	COAD	1		0
ARID1B	KEGG_SMALL_CELL_LUNG_CANCER	STAD	1		0
ARID1B	KEGG_NON_SMALL_CELL_LUNG_CANCER	COAD	1		0
ARID1B	KEGG_CENTRAL_CARBON_METABOLISM_IN_CANCER	COAD	1		0
ARID1B	KEGG_CHOLINE_METABOLISM_IN_CANCER	COAD	1		0
ARID1B	KEGG_PRIMARY_IMMUNODEFICIENCY	STAD	1		0
ARID1B	KEGG_HYPERTROPHIC_CARDIOMYOPATHY_(HCM)	STAD	1		0
ARID1B	KEGG_VIRAL_MYOCARDITIS	COAD	1		0
ARID1B	REACTOME_PYRUVATE_METABOLISM_AND_CITRIC_ACID_TCA_CYCLE	COAD	1		0
ARID1B	REACTOME_DAG_AND_IP3_SIGNALING	COAD	1		0
ARID1B	REACTOME_GAMMA_CARBOXYLATION_TRANSPORT_AND_AMINO_TERMINAL_CLEAVAGE_OF_PROTEINS	COAD	1		0
ARID1B	REACTOME_O_LINKED_GLYCOSYLATION_OF_MUCINS	COAD	1		0
ARID1B	REACTOME_ANTIVIRAL_MECHANISM_BY_IFN_STIMULATED_GENES	STAD	1		0
ARID1B	REACTOME_SIGNALING_BY_ERBB2	COAD	1		0
ARID1B	REACTOME_TERMINATION_OF_O_GLYCAN_BIOSYNTHESIS	COAD	1		0
ARID1B	REACTOME_SIGNALING_BY_CONSTITUTIVELY_ACTIVE_EGFR	COAD	1		0
ARID1B	REACTOME_GRB2_EVENTS_IN_ERBB2_SIGNALING	COAD	1		0
ARID1B	REACTOME_SIGNALING_BY_EGFR_IN_CANCER	COAD	1		0
ARID1B	REACTOME_EGFR_DOWNREGULATION	COAD	1		0
ARID1B	REACTOME_GAB1_SIGNALOSOME	COAD	1		0
ARID1B	REACTOME_SHC1_EVENTS_IN_EGFR_SIGNALING	COAD	1		0
ARID1B	REACTOME_INTEGRATION_OF_ENERGY_METABOLISM	COAD	1		0
ARID1B	REACTOME_MITOCHONDRIAL_TRNA_AMINOACYLATION	COAD	1		0
ARID1B	REACTOME_DIABETES_PATHWAYS	COAD	1		0
ARID1B	REACTOME_REGULATION_OF_INSULIN_LIKE_GROWTH_FACTOR_IGF_ACTIVITY_BY_INSULIN_LIKE_GROWTH_FACTOR_BINDING_PROTEINS_IGFBPS	COAD	1		0
ARID1B	REACTOME_ABC_FAMILY_PROTEINS_MEDIATED_TRANSPORT	COAD	1		0
ARID1B	REACTOME_G1_PHASE	COAD	1		0
ARID1B	REACTOME_GLUCAGON_SIGNALING_IN_METABOLIC_REGULATION	COAD	1		0
ARID1B	REACTOME_ASSOCIATION_OF_TRIC_CCT_WITH_TARGET_PROTEINS_DURING_BIOSYNTHESIS	STAD	1		0
ARID1B	REACTOME_PREFOLDIN_MEDIATED_TRANSFER_OF_SUBSTRATE_TO_CCT_TRIC	STAD	1		0
ARID1B	REACTOME_PROTEIN_FOLDING	STAD	1		0
ARID1B	REACTOME_CDC6_ASSOCIATION_WITH_THE_ORC_ORIGIN_COMPLEX	COAD	1		0
ARID1B	REACTOME_CITRIC_ACID_CYCLE_TCA_CYCLE	COAD	1		0
ARID1B	REACTOME_POL_SWITCHING	STAD	1		0
ARID1B	REACTOME_PERK_REGULATED_GENE_EXPRESSION	COAD	1		0
ARID1B	REACTOME_INHIBITION_OF_INSULIN_SECRETION_BY_ADRENALINE_NORADRENALINE	COAD	1		0
ARID1B	REACTOME_ACTIVATION_OF_GENES_BY_ATF4	COAD	1		0
ARID1B	REACTOME_UNFOLDED_PROTEIN_RESPONSE	COAD	1		0
ARID1B	REACTOME_G_ALPHA_S_SIGNALLING_EVENTS	COAD	1		0
ARID1B	REACTOME_G_ALPHA_Z_SIGNALLING_EVENTS	COAD	1		0
ARID1B	REACTOME_MRNA_DECAY_BY_3_TO_5_EXORIBONUCLEASE	COAD	1		0
ARID1B	REACTOME_MITOTIC_G1_G1_S_PHASES	COAD	1		0
ARID1B	REACTOME_L1CAM_INTERACTIONS	COAD	1		0
ARID1B	REACTOME_SIGNAL_TRANSDUCTION_BY_L1	COAD	1		0
ARID1B	REACTOME_DCC_MEDIATED_ATTRACTIVE_SIGNALING	COAD	1		0
ARID1B	REACTOME_AMINO_ACID_SYNTHESIS_AND_INTERCONVERSION_TRANSAMINATION	COAD	1		0
ARID1B	REACTOME_REGULATION_OF_WATER_BALANCE_BY_RENAL_AQUAPORINS	COAD	1		0
ARID1B	REACTOME_DESTABILIZATION_OF_MRNA_BY_BRF1	COAD	1		0
ARID1B	REACTOME_DESTABILIZATION_OF_MRNA_BY_KSRP	COAD	1		0
ARID1B	REACTOME_DESTABILIZATION_OF_MRNA_BY_TRISTETRAPROLIN_TTP	COAD	1		0
ARID1B	REACTOME_E2F_MEDIATED_REGULATION_OF_DNA_REPLICATION	COAD	1		0
ARID1B	REACTOME_SIGNAL_ATTENUATION	COAD	1		0
ARID1B	REACTOME_EARLY_PHASE_OF_HIV_LIFE_CYCLE	COAD	1		0
ARID1B	REACTOME_VIRAL_MESSENGER_RNA_SYNTHESIS	COAD	1		0
ARID1B	REACTOME_THE_ROLE_OF_NEF_IN_HIV1_REPLICATION_AND_DISEASE_PATHOGENESIS	COAD	1		0
ARID1B	REACTOME_POTASSIUM_CHANNELS	STAD	1		0
ARID1B	REACTOME_TRANSPORT_OF_MATURE_TRANSCRIPT_TO_CYTOPLASM	STAD	1		0
ARID1B	GO_REGULATION_OF_LEUKOCYTE_APOPTOTIC_PROCESS	LUAD	1	COAD	1
ARID1B	GO_CELLULAR_SENESCENCE	LUAD	1	COAD	1
ARID1B	GO_GABAERGIC_NEURON_DIFFERENTIATION	COAD	1	LUAD	1
ARID1B	GO_REGULATION_OF_ORGAN_GROWTH	LUAD	1	STAD	1
ARID1B	GO_G1_DNA_DAMAGE_CHECKPOINT	LUAD	1	COAD	1
ARID1B	GO_NEGATIVE_REGULATION_OF_NUCLEOCYTOPLASMIC_TRANSPORT	COAD	1	LUAD	1
ARID1B	GO_NEGATIVE_REGULATION_OF_MITOTIC_CELL_CYCLE	LUAD	1	COAD	1
ARID1B	GO_MITOTIC_CELL_CYCLE_CHECKPOINT	LUAD	1	COAD	1
ARID1B	GO_SIGNAL_TRANSDUCTION_BY_P53_CLASS_MEDIATOR	LUAD	1	COAD	1
ARID1B	GO_POSITIVE_REGULATION_OF_CARDIAC_MUSCLE_CELL_PROLIFERATION	LUAD	1	STAD	1
ARID1B	GO_NEGATIVE_REGULATION_OF_CELL_CYCLE_PHASE_TRANSITION	LUAD	1	COAD	1
ARID1B	GO_NEGATIVE_REGULATION_OF_CELL_CYCLE_G1_S_PHASE_TRANSITION	LUAD	1	COAD	1
ARID1B	GO_REGULATION_OF_CELL_CYCLE_ARREST	LUAD	1	COAD	1
ARID1B	GO_LACTATE_TRANSPORT		0	COAD	1
ARID1B	GO_DNA_DEPENDENT_DNA_REPLICATION_MAINTENANCE_OF_FIDELITY		0	COAD	1
ARID1B	GO_CIRCADIAN_RHYTHM		0	COAD	1
ARID1B	GO_PHOSPHATIDYLSERINE_ACYL_CHAIN_REMODELING		0	COAD	1
ARID1B	GO_NEGATIVE_REGULATION_OF_TRANSCRIPTION_FACTOR_IMPORT_INTO_NUCLEUS		0	LUAD	1
ARID1B	GO_CARDIAC_MUSCLE_ADAPTATION		0	COAD	1
ARID1B	GO_NEUROMUSCULAR_JUNCTION_DEVELOPMENT		0	COAD	1
ARID1B	GO_NEGATIVE_REGULATION_OF_RESPONSE_TO_ENDOPLASMIC_RETICULUM_STRESS		0	COAD	1
ARID1B	GO_MULTICELLULAR_ORGANISM_AGING		0	COAD	1
ARID1B	GO_ESTABLISHMENT_OF_SPINDLE_ORIENTATION		0	COAD	1
ARID1B	GO_N_GLYCAN_PROCESSING		0	COAD	1
ARID1B	GO_OLFACTORY_BULB_INTERNEURON_DIFFERENTIATION		0	STAD	1
ARID1B	GO_NEGATIVE_REGULATION_OF_TRANSMEMBRANE_TRANSPORT		0	COAD	1
ARID1B	GO_REGULATION_OF_NFAT_PROTEIN_IMPORT_INTO_NUCLEUS		0	COAD	1
ARID1B	GO_NEGATIVE_REGULATION_OF_CELLULAR_RESPONSE_TO_TRANSFORMING_GROWTH_FACTOR_BETA_STIMULUS		0	COAD	1
ARID1B	GO_INTRINSIC_APOPTOTIC_SIGNALING_PATHWAY_IN_RESPONSE_TO_DNA_DAMAGE_BY_P53_CLASS_MEDIATOR		0	COAD	1
ARID1B	GO_BUNDLE_OF_HIS_CELL_TO_PURKINJE_MYOCYTE_COMMUNICATION		0	COAD	1
ARID1B	GO_REGULATION_OF_CELL_MATURATION		0	LUAD	1
ARID1B	GO_NEGATIVE_REGULATION_OF_PROTEIN_AUTOPHOSPHORYLATION		0	COAD	1
ARID1B	GO_CARDIAC_SEPTUM_DEVELOPMENT		0	COAD	1
ARID1B	GO_ORGAN_REGENERATION		0	COAD	1
ARID1B	GO_POSITIVE_REGULATION_OF_ERYTHROCYTE_DIFFERENTIATION		0	LUAD	1
ARID1B	GO_NEGATIVE_REGULATION_OF_SMOOTH_MUSCLE_CELL_PROLIFERATION		0	STAD	1
ARID1B	GO_NEGATIVE_REGULATION_OF_TRANSPORTER_ACTIVITY		0	COAD	1
ARID1B	GO_POSITIVE_REGULATION_OF_NEURON_DEATH		0	COAD	1
ARID1B	GO_CORONARY_VASCULATURE_DEVELOPMENT		0	COAD	1
ARID1B	GO_NEGATIVE_REGULATION_OF_SODIUM_ION_TRANSPORT		0	COAD	1
ARID1B	GO_NEGATIVE_REGULATION_OF_INTRINSIC_APOPTOTIC_SIGNALING_PATHWAY_BY_P53_CLASS_MEDIATOR		0	COAD	1
ARID1B	GO_NEGATIVE_REGULATION_OF_POTASSIUM_ION_TRANSMEMBRANE_TRANSPORTER_ACTIVITY		0	COAD	1
ARID1B	GO_REGULATION_OF_MITOCHONDRIAL_MEMBRANE_PERMEABILITY_INVOLVED_IN_APOPTOTIC_PROCESS		0	COAD	1
ARID1B	GO_REGULATION_OF_HISTONE_DEACETYLATION		0	COAD	1
ARID1B	GO_POSITIVE_REGULATION_OF_EPITHELIAL_TO_MESENCHYMAL_TRANSITION		0	COAD	1
ARID1B	GO_CARDIAC_CHAMBER_MORPHOGENESIS		0	COAD	1
ARID1B	GO_REGULATION_OF_SKELETAL_MUSCLE_CELL_DIFFERENTIATION		0	COAD	1
ARID1B	GO_EMBRYONIC_AXIS_SPECIFICATION		0	COAD	1
ARID1B	GO_PROTEIN_LOCALIZATION_TO_KINETOCHORE		0	COAD	1
ARID1B	GO_PHOTOPERIODISM		0	COAD	1
ARID1B	GO_TRANSITION_METAL_ION_TRANSPORT		0	STAD	1
ARID1B	GO_POSITIVE_REGULATION_OF_MUSCLE_CELL_DIFFERENTIATION		0	STAD	1
ARID1B	GO_RETINAL_GANGLION_CELL_AXON_GUIDANCE		0	STAD	1
ARID1B	GO_POSITIVE_REGULATION_OF_CYTOKINE_PRODUCTION_INVOLVED_IN_IMMUNE_RESPONSE		0	COAD	1
ARID1B	GO_REGULATION_OF_PROTEIN_SUMOYLATION		0	COAD	1
ARID1B	GO_CELLULAR_RESPONSE_TO_LIGHT_STIMULUS		0	COAD	1
ARID1B	GO_POSITIVE_REGULATION_BY_HOST_OF_VIRAL_TRANSCRIPTION		0	COAD	1
ARID1B	GO_NEGATIVE_REGULATION_OF_CELL_GROWTH		0	COAD	1
ARID1B	GO_PHOSPHOLIPID_DEPHOSPHORYLATION		0	COAD	1
ARID1B	GO_ATP_SYNTHESIS_COUPLED_PROTON_TRANSPORT		0	COAD	1
ARID1B	GO_INOSITOL_PHOSPHATE_METABOLIC_PROCESS		0	COAD	1
ARID1B	GO_T_CELL_HOMEOSTASIS		0	COAD	1
ARID1B	GO_CELLULAR_RESPONSE_TO_EXTRACELLULAR_STIMULUS		0	COAD	1
ARID1B	GO_NEGATIVE_REGULATION_OF_RESPONSE_TO_DNA_DAMAGE_STIMULUS		0	COAD	1
ARID1B	GO_LYMPHOCYTE_HOMEOSTASIS		0	COAD	1
ARID1B	GO_REGULATION_OF_PROTEIN_OLIGOMERIZATION		0	COAD	1
ARID1B	GO_SERINE_FAMILY_AMINO_ACID_BIOSYNTHETIC_PROCESS		0	COAD	1
ARID1B	GO_INOSITOL_PHOSPHATE_CATABOLIC_PROCESS		0	COAD	1
ARID1B	GO_POSITIVE_REGULATION_OF_TOR_SIGNALING		0	STAD	1
ARID1B	GO_IMP_METABOLIC_PROCESS		0	COAD	1
ARID1B	GO_MITOCHONDRIAL_TRANSPORT		0	COAD	1
ARID1B	GO_REGULATION_OF_ENDOTHELIAL_CELL_DIFFERENTIATION		0	COAD	1
ARID1B	GO_POLYOL_CATABOLIC_PROCESS		0	COAD	1
ARID1B	GO_VENTRICULAR_CARDIAC_MUSCLE_CELL_DIFFERENTIATION		0	COAD	1
ARID1B	GO_REGULATION_OF_PROTEIN_EXPORT_FROM_NUCLEUS		0	COAD	1
ARID1B	GO_REGULATION_OF_LYMPHOCYTE_APOPTOTIC_PROCESS		0	COAD	1
ARID1B	GO_POSITIVE_REGULATION_OF_IMMUNE_RESPONSE_TO_TUMOR_CELL		0	COAD	1
ARID1B	GO_ENTRAINMENT_OF_CIRCADIAN_CLOCK_BY_PHOTOPERIOD		0	COAD	1
ARID1B	GO_TELOMERE_MAINTENANCE_VIA_TELOMERE_LENGTHENING		0	STAD	1
ARID1B	GO_REGULATION_OF_PROTEIN_INSERTION_INTO_MITOCHONDRIAL_MEMBRANE_INVOLVED_IN_APOPTOTIC_SIGNALING_PATHWAY		0	COAD	1
ARID1B	GO_NEGATIVE_REGULATION_OF_CARDIAC_MUSCLE_TISSUE_GROWTH		0	COAD	1
ARID1B	GO_EXTRINSIC_APOPTOTIC_SIGNALING_PATHWAY		0	COAD	1
ARID1B	GO_CARDIAC_MYOFIBRIL_ASSEMBLY		0	COAD	1
ARID1B	GO_RESPONSE_TO_AXON_INJURY		0	STAD	1
ARID1B	GO_CIRCADIAN_REGULATION_OF_GENE_EXPRESSION		0	COAD	1
ARID1B	GO_RETINOL_METABOLIC_PROCESS		0	COAD	1
ARID1B	GO_NEGATIVE_REGULATION_OF_EXOCYTOSIS		0	STAD	1
ARID1B	GO_REGULATION_OF_CARDIAC_MUSCLE_CELL_DIFFERENTIATION		0	COAD	1
ARID1B	GO_NUCLEOSIDE_PHOSPHATE_BIOSYNTHETIC_PROCESS		0	LUAD	1
ARID1B	GO_DRUG_TRANSMEMBRANE_TRANSPORT		0	STAD	1
ARID1B	GO_ESTABLISHMENT_OF_MITOTIC_SPINDLE_ORIENTATION		0	COAD	1
ARID1B	GO_NEGATIVE_REGULATION_OF_REGULATED_SECRETORY_PATHWAY		0	STAD	1
ARID1B	GO_MAGNESIUM_ION_TRANSPORT		0	COAD	1
ARID1B	GO_BONE_GROWTH		0	STAD	1
ARID1B	GO_PHOSPHATIDYLGLYCEROL_METABOLIC_PROCESS		0	COAD	1
ARID1B	GO_POSITIVE_REGULATION_OF_PROTEIN_INSERTION_INTO_MITOCHONDRIAL_MEMBRANE_INVOLVED_IN_APOPTOTIC_SIGNALING_PATHWAY		0	COAD	1
ARID1B	GO_CYTOKINETIC_PROCESS		0	COAD	1
ARID1B	GO_REFLEX		0	STAD	1
ARID1B	GO_NEGATIVE_REGULATION_OF_FIBROBLAST_PROLIFERATION		0	COAD	1
ARID1B	GO_NEGATIVE_REGULATION_OF_CATION_TRANSMEMBRANE_TRANSPORT		0	COAD	1
ARID1B	GO_AXON_REGENERATION		0	STAD	1
ARID1B	GO_NEUROMUSCULAR_PROCESS_CONTROLLING_BALANCE		0	COAD	1
ARID1B	GO_POSITIVE_REGULATION_OF_RELEASE_OF_CYTOCHROME_C_FROM_MITOCHONDRIA		0	COAD	1
ARID1B	GO_FATTY_ACID_BETA_OXIDATION_USING_ACYL_COA_DEHYDROGENASE		0	COAD	1
ARID1B	GO_PANCREAS_DEVELOPMENT		0	STAD	1
ARID1B	GO_MITOCHONDRIAL_TRANSMEMBRANE_TRANSPORT		0	COAD	1
ARID1B	GO_CARDIAC_CONDUCTION_SYSTEM_DEVELOPMENT		0	COAD	1
ARID1B	GO_NEGATIVE_REGULATION_OF_TELOMERASE_ACTIVITY		0	COAD	1
ARID1B	GO_PSEUDOURIDINE_SYNTHESIS		0	COAD	1
ARID1B	GO_RESPONSE_TO_METHYLMERCURY		0	COAD	1
ARID1B	GO_REGULATION_OF_CENTRIOLE_REPLICATION		0	COAD	1
ARID1B	GO_CERAMIDE_BIOSYNTHETIC_PROCESS		0	COAD	1
ARID1B	GO_REGULATION_OF_CELL_CYCLE_G2_M_PHASE_TRANSITION		0	COAD	1
ARID1B	GO_REGULATION_OF_ENDOTHELIAL_CELL_DEVELOPMENT		0	COAD	1
ARID1B	GO_B_CELL_DIFFERENTIATION		0	STAD	1
ARID1B	GO_POSITIVE_REGULATION_OF_VASODILATION		0	COAD	1
ARID1B	GO_PYRIMIDINE_CONTAINING_COMPOUND_CATABOLIC_PROCESS		0	COAD	1
ARID1B	GO_CELLULAR_RESPONSE_TO_ATP		0	COAD	1
ARID1B	GO_REGULATION_OF_ANDROGEN_RECEPTOR_SIGNALING_PATHWAY		0	COAD	1
ARID1B	GO_REGULATION_OF_LIPID_BIOSYNTHETIC_PROCESS		0	COAD	1
ARID1B	GO_MELANIN_METABOLIC_PROCESS		0	COAD	1
ARID1B	GO_CELLULAR_RESPONSE_TO_ELECTRICAL_STIMULUS		0	COAD	1
ARID1B	GO_REGULATION_OF_CHOLESTEROL_BIOSYNTHETIC_PROCESS		0	COAD	1
ARID1B	GO_BASE_EXCISION_REPAIR		0	STAD	1
ARID1B	GO_NEGATIVE_REGULATION_OF_TISSUE_REMODELING		0	COAD	1
ARID1B	GO_MEMBRANE_TUBULATION		0	COAD	1
ARID1B	GO_POSITIVE_REGULATION_OF_HISTONE_DEACETYLATION		0	COAD	1
ARID1B	GO_NEGATIVE_REGULATION_OF_T_CELL_RECEPTOR_SIGNALING_PATHWAY		0	COAD	1
ARID1B	GO_POSITIVE_REGULATION_OF_BMP_SIGNALING_PATHWAY		0	COAD	1
ARID1B	GO_POSITIVE_REGULATION_OF_MITOCHONDRION_ORGANIZATION		0	COAD	1
ARID1B	GO_MITOCHONDRIAL_MEMBRANE_ORGANIZATION		0	COAD	1
ARID1B	GO_ANATOMICAL_STRUCTURE_REGRESSION		0	COAD	1
ARID1B	GO_REGULATION_OF_FEEDING_BEHAVIOR		0	COAD	1
ARID1B	GO_POSITIVE_REGULATION_OF_MITOCHONDRIAL_MEMBRANE_PERMEABILITY		0	COAD	1
ARID1B	GO_NEGATIVE_REGULATION_OF_INTRACELLULAR_STEROID_HORMONE_RECEPTOR_SIGNALING_PATHWAY		0	COAD	1
ARID1B	GO_DERMATAN_SULFATE_PROTEOGLYCAN_METABOLIC_PROCESS		0	COAD	1
ARID1B	GO_MEMBRANE_BUDDING		0	COAD	1
ARID1B	GO_REGULATION_OF_SYNAPTIC_PLASTICITY		0	STAD	1
ARID1B	GO_LONG_TERM_SYNAPTIC_DEPRESSION		0	STAD	1
ARID1B	GO_POSITIVE_REGULATION_OF_RESPONSE_TO_OXIDATIVE_STRESS		0	COAD	1
ARID1B	GO_NEGATIVE_REGULATION_OF_DNA_BIOSYNTHETIC_PROCESS		0	COAD	1
ARID1B	GO_RIBONUCLEOSIDE_BISPHOSPHATE_BIOSYNTHETIC_PROCESS		0	COAD	1
ARID1B	GO_PROTEIN_LOCALIZATION_TO_CHROMOSOME_CENTROMERIC_REGION		0	COAD	1
ARID1B	GO_BEHAVIORAL_RESPONSE_TO_PAIN		0	COAD	1
ARID1B	GO_CELLULAR_RESPONSE_TO_TOXIC_SUBSTANCE		0	COAD	1
ARID1B	GO_MODULATION_OF_TRANSCRIPTION_IN_OTHER_ORGANISM_INVOLVED_IN_SYMBIOTIC_INTERACTION		0	COAD	1
ARID1B	GO_REGULATION_OF_PROTEIN_LOCALIZATION_TO_CELL_SURFACE		0	COAD	1
ARID1B	GO_RIBONUCLEOSIDE_TRIPHOSPHATE_BIOSYNTHETIC_PROCESS		0	COAD	1
ARID1B	GO_CELLULAR_HORMONE_METABOLIC_PROCESS		0	STAD	1
ARID1B	GO_PTERIDINE_CONTAINING_COMPOUND_METABOLIC_PROCESS		0	COAD	1
ARID1B	GO_REGULATION_OF_TRANSFORMING_GROWTH_FACTOR_BETA_RECEPTOR_SIGNALING_PATHWAY		0	COAD	1
ARID1B	GO_ATP_BIOSYNTHETIC_PROCESS		0	COAD	1
ARID1B	GO_PIGMENT_BIOSYNTHETIC_PROCESS		0	COAD	1
ARID1B	GO_PERIPHERAL_NERVOUS_SYSTEM_NEURON_DIFFERENTIATION		0	COAD	1
ARID1B	GO_NEGATIVE_REGULATION_OF_PROTEIN_KINASE_B_SIGNALING		0	COAD	1
ARID1B	GO_LYMPHANGIOGENESIS		0	COAD	1
ARID1B	GO_FEAR_RESPONSE		0	COAD	1
ARID1B	GO_ENERGY_COUPLED_PROTON_TRANSPORT_DOWN_ELECTROCHEMICAL_GRADIENT		0	COAD	1
ARID1B	GO_NEGATIVE_REGULATION_OF_OXIDOREDUCTASE_ACTIVITY		0	STAD	1
ARID1B	GO_RESPONSE_TO_TRANSFORMING_GROWTH_FACTOR_BETA		0	COAD	1
ARID1B	GO_REGULATION_OF_TRANSFORMING_GROWTH_FACTOR_BETA_PRODUCTION		0	COAD	1
ARID1B	GO_ENSHEATHMENT_OF_NEURONS		0	COAD	1
ARID1B	GO_REGULATION_OF_MUSCLE_CELL_DIFFERENTIATION		0	STAD	1
ARID1B	GO_PHOTORECEPTOR_CELL_MAINTENANCE		0	COAD	1
ARID1B	GO_SISTER_CHROMATID_SEGREGATION		0	COAD	1
ARID1B	GO_NEGATIVE_REGULATION_OF_ACTIN_FILAMENT_BUNDLE_ASSEMBLY		0	COAD	1
ARID1B	GO_RAS_PROTEIN_SIGNAL_TRANSDUCTION		0	COAD	1
ARID1B	GO_LYSOSOME_LOCALIZATION		0	LUAD	1
ARID1B	GO_NUCLEOTIDE_EXCISION_REPAIR_PREINCISION_COMPLEX_ASSEMBLY		0	COAD	1
ARID1B	GO_REGULATION_OF_NEURON_APOPTOTIC_PROCESS		0	COAD	1
ARID1B	GO_SISTER_CHROMATID_COHESION		0	COAD	1
ARID1B	GO_TETRAHYDROFOLATE_METABOLIC_PROCESS		0	COAD	1
ARID1B	GO_POSTSYNAPTIC_MEMBRANE_ORGANIZATION		0	COAD	1
ARID1B	GO_CARDIAC_MUSCLE_CELL_DIFFERENTIATION		0	COAD	1
ARID1B	GO_AXON_ENSHEATHMENT		0	COAD	1
ARID1B	GO_POSITIVE_REGULATION_OF_STEM_CELL_DIFFERENTIATION		0	COAD	1
ARID1B	GO_INTRASPECIES_INTERACTION_BETWEEN_ORGANISMS		0	COAD	1
ARID1B	GO_NUCLEOSIDE_TRIPHOSPHATE_BIOSYNTHETIC_PROCESS		0	COAD	1
ARID1B	GO_REGULATION_OF_N_METHYL_D_ASPARTATE_SELECTIVE_GLUTAMATE_RECEPTOR_ACTIVITY		0	COAD	1
ARID1B	GO_PURINE_CONTAINING_COMPOUND_BIOSYNTHETIC_PROCESS		0	COAD	1
ARID1B	GO_PROTEIN_AUTOUBIQUITINATION		0	STAD	1
ARID1B	GO_GLYCOSPHINGOLIPID_BIOSYNTHETIC_PROCESS		0	COAD	1
ARID1B	GO_CELLULAR_RESPONSE_TO_HEPATOCYTE_GROWTH_FACTOR_STIMULUS		0	LUAD	1
ARID1B	GO_MYOFIBRIL_ASSEMBLY		0	COAD	1
ARID1B	GO_REGULATION_OF_RELEASE_OF_CYTOCHROME_C_FROM_MITOCHONDRIA		0	COAD	1
ARID1B	GO_MITOCHONDRIAL_RNA_PROCESSING		0	COAD	1
ARID1B	GO_SIGNAL_TRANSDUCTION_IN_ABSENCE_OF_LIGAND		0	COAD	1
ARID1B	GO_ETHANOLAMINE_CONTAINING_COMPOUND_METABOLIC_PROCESS		0	COAD	1
ARID1B	GO_PROTEIN_MONOUBIQUITINATION		0	STAD	1
ARID1B	GO_FACE_DEVELOPMENT		0	STAD	1
ARID1B	GO_RNA_DESTABILIZATION		0	COAD	1
ARID1B	GO_DOLICHOL_LINKED_OLIGOSACCHARIDE_BIOSYNTHETIC_PROCESS		0	COAD	1
ARID1B	GO_POSITIVE_REGULATION_OF_EXCITATORY_POSTSYNAPTIC_POTENTIAL		0	COAD	1
ARID1B	GO_POSITIVE_REGULATION_OF_T_CELL_CYTOKINE_PRODUCTION		0	COAD	1
ARID1B	GO_RESPONSE_TO_UV		0	COAD	1
ARID1B	GO_REGULATION_OF_MUSCLE_HYPERTROPHY		0	COAD	1
ARID1B	GO_HEART_FORMATION		0	STAD	1
ARID1B	GO_REGULATION_OF_CALCINEURIN_NFAT_SIGNALING_CASCADE		0	COAD	1
ARID1B	GO_PURINE_NUCLEOSIDE_BISPHOSPHATE_BIOSYNTHETIC_PROCESS		0	COAD	1
ARID1B	GO_NOTCH_SIGNALING_PATHWAY		0	COAD	1
ARID1B	GO_LACTATE_TRANSMEMBRANE_TRANSPORT		0	COAD	1
ARID1B	GO_REGULATION_OF_INTRINSIC_APOPTOTIC_SIGNALING_PATHWAY_IN_RESPONSE_TO_DNA_DAMAGE_BY_P53_CLASS_MEDIATOR		0	COAD	1
ARID1B	GO_MODULATION_OF_EXCITATORY_POSTSYNAPTIC_POTENTIAL		0	COAD	1
ARID1B	GO_RESPONSE_TO_HEPATOCYTE_GROWTH_FACTOR		0	LUAD	1
ARID1B	GO_MITOTIC_DNA_INTEGRITY_CHECKPOINT		0	COAD	1
ARID1B	GO_NATURAL_KILLER_CELL_ACTIVATION_INVOLVED_IN_IMMUNE_RESPONSE		0	STAD	1
ARID1B	GO_EXTRINSIC_APOPTOTIC_SIGNALING_PATHWAY_VIA_DEATH_DOMAIN_RECEPTORS		0	COAD	1
ARID1B	GO_PURINE_NUCLEOSIDE_BIOSYNTHETIC_PROCESS		0	COAD	1
ARID1B	GO_GLYCINE_METABOLIC_PROCESS		0	COAD	1
ARID1B	GO_ESTABLISHMENT_OF_NUCLEUS_LOCALIZATION		0	COAD	1
ARID1B	GO_MICROGLIAL_CELL_ACTIVATION		0	STAD	1
ARID1B	GO_RESPONSE_TO_ATP		0	COAD	1
ARID1B	GO_ENTRAINMENT_OF_CIRCADIAN_CLOCK		0	COAD	1
ARID1B	GO_CELLULAR_RESPONSE_TO_AMINO_ACID_STARVATION		0	COAD	1
ARID1B	GO_REGULATION_OF_ESTABLISHMENT_OF_PROTEIN_LOCALIZATION_TO_MITOCHONDRION		0	COAD	1
ARID1B	GO_MUSCLE_HYPERTROPHY_IN_RESPONSE_TO_STRESS		0	COAD	1
ARID1B	GO_POSITIVE_REGULATION_OF_CHROMATIN_MODIFICATION		0	COAD	1
ARID1B	GO_POSITIVE_REGULATION_OF_RESPONSE_TO_TUMOR_CELL		0	COAD	1
ARID1B	GO_TELOMERE_MAINTENANCE_VIA_TELOMERASE		0	STAD	1
ARID1B	GO_REGULATION_OF_CELLULAR_RESPONSE_TO_TRANSFORMING_GROWTH_FACTOR_BETA_STIMULUS		0	COAD	1
ARID1B	GO_PHOSPHATIDYLINOSITOL_DEPHOSPHORYLATION		0	COAD	1
ARID1B	GO_CARDIAC_MUSCLE_TISSUE_DEVELOPMENT		0	COAD	1
ARID1B	GO_RESPONSE_TO_CARBOHYDRATE		0	COAD	1
ARID1B	GO_NEURON_CELL_CELL_ADHESION		0	COAD	1
ARID1B	GO_RESPONSE_TO_NICOTINE		0	COAD	1
ARID1B	GO_SOCIAL_BEHAVIOR		0	COAD	1
ARID1B	GO_PROTEIN_K48_LINKED_DEUBIQUITINATION		0	COAD	1
ARID1B	GO_ENDOPLASMIC_RETICULUM_CALCIUM_ION_HOMEOSTASIS		0	COAD	1
ARID1B	GO_PERIPHERAL_NERVOUS_SYSTEM_NEURON_DEVELOPMENT		0	COAD	1
ARID1B	GO_ZINC_II_ION_TRANSPORT		0	COAD	1
ARID1B	GO_TRANSFORMING_GROWTH_FACTOR_BETA_RECEPTOR_SIGNALING_PATHWAY		0	COAD	1
ARID1B	GO_DRUG_TRANSPORT		0	STAD	1
ARID1B	GO_MYELOID_LEUKOCYTE_MEDIATED_IMMUNITY		0	STAD	1
ARID1B	GO_NEGATIVE_REGULATION_OF_INTERLEUKIN_12_PRODUCTION		0	COAD	1
ARID1B	GO_REGULATION_OF_VASCULAR_ENDOTHELIAL_GROWTH_FACTOR_PRODUCTION		0	COAD	1
ARID1B	GO_CYCLIC_NUCLEOTIDE_BIOSYNTHETIC_PROCESS		0	LUAD	1
ARID1B	GO_PROTEIN_DEGLYCOSYLATION		0	COAD	1
ARID1B	GO_OLFACTORY_LOBE_DEVELOPMENT		0	STAD	1
ARID1B	GO_MECHANORECEPTOR_DIFFERENTIATION		0	COAD	1
ARID1B	GO_CELLULAR_RESPONSE_TO_ANTIBIOTIC		0	COAD	1
ARID1B	GO_CELL_SURFACE_RECEPTOR_SIGNALING_PATHWAY_INVOLVED_IN_CELL_CELL_SIGNALING		0	STAD	1
ARID1B	GO_PROTEOGLYCAN_BIOSYNTHETIC_PROCESS		0	COAD	1
ARID1B	GO_GRANULOCYTE_DIFFERENTIATION		0	LUAD	1
ARID1B	GO_REGULATION_OF_PROTEIN_HOMOOLIGOMERIZATION		0	COAD	1
ARID1B	GO_PURINE_RIBONUCLEOSIDE_MONOPHOSPHATE_BIOSYNTHETIC_PROCESS		0	COAD	1
ARID1B	GO_REGULATION_OF_DEPHOSPHORYLATION		0	COAD	1
ARID1B	GO_CELLULAR_RESPONSE_TO_PH		0	COAD	1
ARID1B	GO_NEGATIVE_REGULATION_OF_JNK_CASCADE		0	COAD	1
ARID1B	GO_CELLULAR_RESPONSE_TO_STARVATION		0	COAD	1
ARID1B	GO_PROTEIN_DEPOLYMERIZATION		0	COAD	1
ARID1B	GO_NEGATIVE_REGULATION_OF_MUSCLE_ORGAN_DEVELOPMENT		0	COAD	1
ARID1B	GO_CARDIOCYTE_DIFFERENTIATION		0	COAD	1
ARID1B	GO_REGULATION_OF_CHROMATIN_ORGANIZATION		0	COAD	1
ARID1B	GO_REGULATION_OF_ESTABLISHMENT_OF_ENDOTHELIAL_BARRIER		0	COAD	1
ARID1B	GO_ENTERIC_NERVOUS_SYSTEM_DEVELOPMENT		0	COAD	1
ARID1B	GO_CELLULAR_RESPONSE_TO_RADIATION		0	COAD	1
ARID1B	GO_REGULATION_OF_MITOCHONDRIAL_OUTER_MEMBRANE_PERMEABILIZATION_INVOLVED_IN_APOPTOTIC_SIGNALING_PATHWAY		0	COAD	1
ARID1B	GO_REGULATION_OF_SIGNAL_TRANSDUCTION_BY_P53_CLASS_MEDIATOR		0	COAD	1
ARID1B	GO_EXTRINSIC_APOPTOTIC_SIGNALING_PATHWAY_IN_ABSENCE_OF_LIGAND		0	COAD	1
ARID1B	GO_CELL_AGING		0	COAD	1
ARID1B	GO_GLUTATHIONE_METABOLIC_PROCESS		0	COAD	1
ARID1B	GO_ENERGY_HOMEOSTASIS		0	COAD	1
ARID1B	GO_PYRIMIDINE_DEOXYRIBONUCLEOTIDE_METABOLIC_PROCESS		0	COAD	1
ARID1B	GO_MUSCLE_HYPERTROPHY		0	COAD	1
ARID1B	GO_HUMORAL_IMMUNE_RESPONSE_MEDIATED_BY_CIRCULATING_IMMUNOGLOBULIN		0	COAD	1
ARID1B	GO_RESPONSE_TO_ARSENIC_CONTAINING_SUBSTANCE		0	STAD	1
ARID1B	GO_DETERMINATION_OF_ADULT_LIFESPAN		0	COAD	1
ARID1B	GO_MAST_CELL_MEDIATED_IMMUNITY		0	LUAD	1
ARID1B	GO_POSITIVE_REGULATION_OF_PROTEIN_DEACETYLATION		0	COAD	1
ARID1B	GO_NEGATIVE_REGULATION_OF_MONOOXYGENASE_ACTIVITY		0	STAD	1
ARID1B	GO_INTERACTION_WITH_SYMBIONT		0	COAD	1
ARID1B	GO_ORGANIC_CATION_TRANSPORT		0	COAD	1
ARID1B	GO_PROTEIN_DEPHOSPHORYLATION		0	COAD	1
ARID1B	GO_TETRAHYDROFOLATE_INTERCONVERSION		0	COAD	1
ARID1B	GO_NEGATIVE_REGULATION_OF_STRESS_FIBER_ASSEMBLY		0	COAD	1
ARID1B	GO_REGULATION_OF_KERATINOCYTE_DIFFERENTIATION		0	COAD	1
ARID1B	GO_REGULATION_OF_BMP_SIGNALING_PATHWAY		0	COAD	1
ARID1B	GO_REGULATION_OF_CILIUM_ASSEMBLY		0	STAD	1
ARID1B	GO_NUCLEOSIDE_BISPHOSPHATE_BIOSYNTHETIC_PROCESS		0	COAD	1
ARID1B	GO_REGULATION_OF_DNA_TEMPLATED_TRANSCRIPTION_IN_RESPONSE_TO_STRESS		0	COAD	1
ARID1B	GO_REGULATION_OF_SODIUM_ION_TRANSMEMBRANE_TRANSPORTER_ACTIVITY		0	COAD	1
ARID1B	GO_NEGATIVE_REGULATION_OF_ANTIGEN_RECEPTOR_MEDIATED_SIGNALING_PATHWAY		0	COAD	1
ARID1B	GO_CONVERGENT_EXTENSION		0	COAD	1
ARID1B	GO_SPHINGOLIPID_BIOSYNTHETIC_PROCESS		0	COAD	1
ARID1B	GO_POSITIVE_REGULATION_OF_CELL_CYCLE_ARREST		0	COAD	1
ARID1B	GO_REGULATION_OF_STEROID_BIOSYNTHETIC_PROCESS		0	COAD	1
ARID1B	GO_REGULATION_OF_GLIAL_CELL_DIFFERENTIATION		0	COAD	1
ARID1B	GO_INTRINSIC_APOPTOTIC_SIGNALING_PATHWAY_BY_P53_CLASS_MEDIATOR		0	COAD	1
ARID1B	GO_POSITIVE_REGULATION_OF_SYNAPTIC_TRANSMISSION		0	COAD	1
ARID1B	GO_REGULATION_OF_RETROGRADE_PROTEIN_TRANSPORT_ER_TO_CYTOSOL		0	COAD	1
ARID1B	GO_NEUROEPITHELIAL_CELL_DIFFERENTIATION		0	COAD	1
ARID1B	GO_NEGATIVE_REGULATION_OF_TRANSFORMING_GROWTH_FACTOR_BETA_RECEPTOR_SIGNALING_PATHWAY		0	COAD	1
ARID1B	GO_REGULATION_OF_PEPTIDYL_SERINE_PHOSPHORYLATION_OF_STAT_PROTEIN		0	STAD	1
ARID1B	GO_MITOCHONDRIAL_ATP_SYNTHESIS_COUPLED_PROTON_TRANSPORT		0	COAD	1
ARID1B	GO_PURINE_NUCLEOSIDE_MONOPHOSPHATE_BIOSYNTHETIC_PROCESS		0	COAD	1
ARID1B	GO_REGULATION_OF_INTRINSIC_APOPTOTIC_SIGNALING_PATHWAY_BY_P53_CLASS_MEDIATOR		0	COAD	1
ARID1B	GO_REGULATION_OF_STEROID_METABOLIC_PROCESS		0	COAD	1
ARID1B	GO_NEGATIVE_REGULATION_OF_MUSCLE_TISSUE_DEVELOPMENT		0	COAD	1
ARID1B	GO_DNA_INTEGRITY_CHECKPOINT		0	COAD	1
ARID1B	GO_MEMBRANE_PROTEIN_PROTEOLYSIS		0	COAD	1
ARID1B	GO_LINOLEIC_ACID_METABOLIC_PROCESS		0	COAD	1
ARID1B	GO_LOCOMOTORY_BEHAVIOR		0	COAD	1
ARID1B	GO_MAGNESIUM_ION_TRANSMEMBRANE_TRANSPORT		0	COAD	1
ARID1B	GO_REGULATION_OF_CHOLESTEROL_METABOLIC_PROCESS		0	COAD	1
ARID1B	GO_POSITIVE_REGULATION_OF_INTRINSIC_APOPTOTIC_SIGNALING_PATHWAY		0	COAD	1
ARID1B	GO_NEURON_FATE_COMMITMENT		0	COAD	1
ARID1B	GO_PHOSPHATIDYLSERINE_METABOLIC_PROCESS		0	COAD	1
ARID1B	GO_NEURAL_TUBE_FORMATION		0	COAD	1
ARID1B	GO_ATP_HYDROLYSIS_COUPLED_TRANSMEMBRANE_TRANSPORT		0	STAD	1
ARID1B	GO_REGULATION_OF_NEUROTRANSMITTER_RECEPTOR_ACTIVITY		0	COAD	1
ARID1B	GO_NEGATIVE_REGULATION_OF_ERAD_PATHWAY		0	COAD	1
ARID1B	GO_HYDROGEN_TRANSPORT		0	STAD	1
ARID1B	GO_REGULATION_OF_OXIDATIVE_STRESS_INDUCED_NEURON_DEATH		0	COAD	1
ARID1B	GO_PHOSPHATIDYLGLYCEROL_ACYL_CHAIN_REMODELING		0	COAD	1
ARID1B	GO_NEGATIVE_REGULATION_OF_MUSCLE_HYPERTROPHY		0	COAD	1
ARID1B	GO_RESPONSE_TO_ANTIBIOTIC		0	COAD	1
ARID1B	GO_CELLULAR_RESPONSE_TO_GLUCOSE_STARVATION		0	COAD	1
ARID1B	GO_FOLIC_ACID_CONTAINING_COMPOUND_METABOLIC_PROCESS		0	COAD	1
ARID1B	GO_PERIPHERAL_NERVOUS_SYSTEM_DEVELOPMENT		0	COAD	1
ARID1B	GO_MYELIN_MAINTENANCE		0	COAD	1
ARID1B	GO_POSITIVE_REGULATION_OF_MITOCHONDRIAL_OUTER_MEMBRANE_PERMEABILIZATION_INVOLVED_IN_APOPTOTIC_SIGNALING_PATHWAY		0	COAD	1
ARID1B	GO_RESPONSE_TO_SALT		0	STAD	1
ARID1B	GO_REGULATION_OF_CYTOPLASMIC_TRANSLATION		0	COAD	1
ARID1B	GO_CYTOKINESIS		0	COAD	1
ARID1B	GO_REGULATION_OF_PROTEIN_EXIT_FROM_ENDOPLASMIC_RETICULUM		0	COAD	1
ARID1B	GO_HEME_BIOSYNTHETIC_PROCESS		0	COAD	1
ARID1B	GO_REGULATION_OF_POTASSIUM_ION_TRANSMEMBRANE_TRANSPORT		0	COAD	1
ARID1B	GO_HOMOPHILIC_CELL_ADHESION_VIA_PLASMA_MEMBRANE_ADHESION_MOLECULES		0	COAD	1
ARID1B	GO_REGULATION_OF_MUSCLE_SYSTEM_PROCESS		0	COAD	1
ARID1B	GO_HETEROCHROMATIN_ORGANIZATION		0	COAD	1
ARID1B	GO_NEUROMUSCULAR_SYNAPTIC_TRANSMISSION		0	COAD	1
ARID1B	GO_CELL_CYCLE_CHECKPOINT		0	COAD	1
ARID1B	GO_NEGATIVE_REGULATION_OF_CARDIAC_MUSCLE_TISSUE_DEVELOPMENT		0	COAD	1
ARID1B	GO_NEGATIVE_REGULATION_OF_ION_TRANSPORT		0	COAD	1
ARID1B	GO_PROSTATE_GLAND_DEVELOPMENT		0	COAD	1
ARID1B	GO_REGULATION_OF_POTASSIUM_ION_TRANSMEMBRANE_TRANSPORTER_ACTIVITY		0	COAD	1
ARID1B	GO_ESTABLISHMENT_OF_MITOTIC_SPINDLE_LOCALIZATION		0	COAD	1
ARID1B	GO_POST_ANAL_TAIL_MORPHOGENESIS		0	COAD	1
ARID1B	GO_REGULATION_OF_MEMBRANE_PERMEABILITY		0	COAD	1
ARID1B	GO_POSITIVE_REGULATION_OF_PEPTIDYL_SERINE_PHOSPHORYLATION_OF_STAT_PROTEIN		0	STAD	1
ARID1B	GO_REGULATION_OF_TYROSINE_PHOSPHORYLATION_OF_STAT1_PROTEIN		0	COAD	1
ARID1B	GO_REGULATION_OF_ALCOHOL_BIOSYNTHETIC_PROCESS		0	COAD	1
ARID1B	GO_PHOSPHATIDIC_ACID_METABOLIC_PROCESS		0	COAD	1
ARID1B	GO_EXECUTION_PHASE_OF_APOPTOSIS		0	COAD	1
ARID1B	GO_PHOSPHATIDYLETHANOLAMINE_ACYL_CHAIN_REMODELING		0	COAD	1
ARID1B	GO_RESPONSE_TO_COBALT_ION		0	COAD	1
ARID1B	GO_RESPONSE_TO_FOLIC_ACID		0	COAD	1
ARID1B	GO_PHOSPHATIDYLCHOLINE_ACYL_CHAIN_REMODELING		0	COAD	1
ARID1B	GO_CELLULAR_COMPONENT_DISASSEMBLY_INVOLVED_IN_EXECUTION_PHASE_OF_APOPTOSIS		0	COAD	1
ARID1B	GO_SERINE_FAMILY_AMINO_ACID_METABOLIC_PROCESS		0	COAD	1
ARID1B	GO_REGULATION_OF_MUSCLE_ADAPTATION		0	COAD	1
ARID1B	GO_OLFACTORY_BULB_INTERNEURON_DEVELOPMENT		0	STAD	1
ARID1B	GO_MUSCLE_CELL_DEVELOPMENT		0	COAD	1
ARID1B	GO_DEFINITIVE_HEMOPOIESIS		0	LUAD	1
ARID1B	GO_POSITIVE_REGULATION_OF_PEPTIDYL_SERINE_PHOSPHORYLATION		0	STAD	1
ARID1B	GO_REGULATION_OF_ANION_TRANSPORT		0	STAD	1
ARID1B	GO_REGULATION_OF_INTRINSIC_APOPTOTIC_SIGNALING_PATHWAY		0	COAD	1
ARID1B	GO_PURINE_RIBONUCLEOSIDE_BIOSYNTHETIC_PROCESS		0	COAD	1
ARID1B	GO_POSITIVE_REGULATION_OF_OXIDATIVE_STRESS_INDUCED_CELL_DEATH		0	COAD	1
ARID1B	GO_INTRINSIC_APOPTOTIC_SIGNALING_PATHWAY_IN_RESPONSE_TO_ENDOPLASMIC_RETICULUM_STRESS		0	COAD	1
ARID1B	GO_FOLIC_ACID_METABOLIC_PROCESS		0	COAD	1
ARID1B	GO_GLYCOSYL_COMPOUND_BIOSYNTHETIC_PROCESS		0	COAD	1
ARID1B	GO_POSITIVE_REGULATION_OF_INTERLEUKIN_2_BIOSYNTHETIC_PROCESS		0	LUAD	1
ARID1B	GO_APOPTOTIC_MITOCHONDRIAL_CHANGES		0	COAD	1
ARID1B	GO_PROTEIN_EXIT_FROM_ENDOPLASMIC_RETICULUM		0	COAD	1
ARID1B	GO_NEGATIVE_REGULATION_OF_HEART_GROWTH		0	COAD	1
ARID1B	GO_REGULATION_OF_MULTICELLULAR_ORGANISMAL_METABOLIC_PROCESS		0	COAD	1
ARID1B	GO_CELL_CELL_ADHESION_VIA_PLASMA_MEMBRANE_ADHESION_MOLECULES		0	COAD	1
ARID1B	GO_POSITIVE_REGULATION_OF_NEURON_APOPTOTIC_PROCESS		0	COAD	1
ARID1B	GO_POSITIVE_REGULATION_OF_EXECUTION_PHASE_OF_APOPTOSIS		0	COAD	1
ARID1B	GO_REGULATION_OF_ERAD_PATHWAY		0	COAD	1
ARID1B	GO_CYTOSKELETON_DEPENDENT_INTRACELLULAR_TRANSPORT		0	COAD	1
ARID1B	GO_CELLULAR_RESPONSE_TO_DRUG		0	COAD	1
ARID1B	GO_PHOSPHATIDYLINOSITOL_ACYL_CHAIN_REMODELING		0	COAD	1
ARID1B	GO_RESPONSE_TO_STARVATION		0	COAD	1
ARID1B	GO_PRIMARY_ALCOHOL_METABOLIC_PROCESS		0	COAD	1
ARID1B	GO_REGULATION_OF_TELOMERASE_ACTIVITY		0	COAD	1
ARID1B	GO_SPLICEOSOMAL_SNRNP_ASSEMBLY		0	COAD	1
ARID1B	GO_OLIGOSACCHARIDE_LIPID_INTERMEDIATE_BIOSYNTHETIC_PROCESS		0	COAD	1
ARID1B	GO_HYDROGEN_ION_TRANSMEMBRANE_TRANSPORT		0	STAD	1
ARID1B	GO_POSITIVE_REGULATION_OF_APOPTOTIC_SIGNALING_PATHWAY		0	COAD	1
ARID1B	GO_POSITIVE_REGULATION_OF_NFAT_PROTEIN_IMPORT_INTO_NUCLEUS		0	COAD	1
ARID1B	GO_REGULATION_OF_DEVELOPMENTAL_PIGMENTATION		0	COAD	1
ARID1B	GO_PHAGOCYTOSIS_RECOGNITION		0	COAD	1
ARID1B	GO_POSITIVE_REGULATION_OF_CARDIAC_MUSCLE_CELL_DIFFERENTIATION		0	COAD	1
ARID1B	GO_PRODUCTION_OF_SMALL_RNA_INVOLVED_IN_GENE_SILENCING_BY_RNA		0	COAD	1
ARID1B	GO_MULTI_ORGANISM_BEHAVIOR		0	COAD	1
ARID1B	GO_REGULATION_OF_EPITHELIAL_TO_MESENCHYMAL_TRANSITION		0	COAD	1
ARID1B	GO_POSITIVE_REGULATION_OF_VASCULAR_ENDOTHELIAL_GROWTH_FACTOR_PRODUCTION		0	COAD	1
ARID1B	GO_CARDIAC_CELL_DEVELOPMENT		0	COAD	1
ARID1B	GO_REGULATION_OF_EXECUTION_PHASE_OF_APOPTOSIS		0	COAD	1
ARID1B	GO_RESPONSE_TO_CALCIUM_ION		0	COAD	1
ARID1B	GO_CARDIAC_MUSCLE_HYPERTROPHY_IN_RESPONSE_TO_STRESS		0	COAD	1
ARID1B	GO_PIGMENT_METABOLIC_PROCESS		0	COAD	1
ARID1B	GO_REGULATION_OF_SYNAPTIC_TRANSMISSION_DOPAMINERGIC		0	COAD	1
ARID1B	GO_CARDIAC_CHAMBER_DEVELOPMENT		0	COAD	1
ARID1B	GO_CELLULAR_RESPONSE_TO_UV		0	COAD	1
ARID1B	GO_REGULATION_OF_CARDIAC_MUSCLE_CELL_PROLIFERATION		0	STAD	1
ARID1B	GO_CYTOCHROME_COMPLEX_ASSEMBLY		0	COAD	1
ARID1B	GO_NUCLEOSIDE_MONOPHOSPHATE_BIOSYNTHETIC_PROCESS		0	COAD	1
ARID1B	GO_CELLULAR_RESPONSE_TO_DSRNA		0	COAD	1
ARID1B	GO_DSRNA_FRAGMENTATION		0	COAD	1
ARID1B	HALLMARK_ESTROGEN_RESPONSE_EARLY		0	COAD	1
ARID1B	HALLMARK_P53_PATHWAY		0	COAD	1
ARID1B	KEGG_P53_SIGNALING_PATHWAY		0	COAD	1
ARID1B	KEGG_UBIQUITIN_MEDIATED_PROTEOLYSIS		0	STAD	1
ARID1B	KEGG_ARGININE_AND_PROLINE_METABOLISM		0	COAD	1
ARID1B	KEGG_RETINOL_METABOLISM		0	COAD	1
ARID1B	KEGG_FATTY_ACID_METABOLISM		0	COAD	1
ARID1B	KEGG_NOTCH_SIGNALING_PATHWAY		0	COAD	1
ARID1B	KEGG_TGF_BETA_SIGNALING_PATHWAY		0	COAD	1
ARID1B	KEGG_THYROID_HORMONE_SYNTHESIS		0	COAD	1
ARID1B	KEGG_INSULIN_RESISTANCE		0	LUAD	1
ARID1B	KEGG_NON_ALCOHOLIC_FATTY_LIVER_DISEASE_(NAFLD)		0	COAD	1
ARID1B	KEGG_ALZHEIMER_DISEASE		0	COAD	1
ARID1B	KEGG_HTLV-I_INFECTION		0	COAD	1
ARID1B	REACTOME_SIGNALING_BY_NODAL		0	COAD	1
ARID1B	REACTOME_TRIF_MEDIATED_TLR3_SIGNALING		0	COAD	1
ARID1B	REACTOME_TETRAHYDROBIOPTERIN_BH4_SYNTHESIS_RECYCLING_SALVAGE_AND_REGULATION		0	COAD	1
ARID1B	REACTOME_VITAMIN_B5_PANTOTHENATE_METABOLISM		0	COAD	1
ARID1B	REACTOME_PRE_NOTCH_TRANSCRIPTION_AND_TRANSLATION		0	COAD	1
ARID1B	REACTOME_ACTIVATED_NOTCH1_TRANSMITS_SIGNAL_TO_THE_NUCLEUS		0	COAD	1
ARID1B	REACTOME_PRE_NOTCH_EXPRESSION_AND_PROCESSING		0	COAD	1
ARID1B	REACTOME_NOTCH1_INTRACELLULAR_DOMAIN_REGULATES_TRANSCRIPTION		0	STAD	1
ARID1B	REACTOME_SIGNALING_BY_BMP		0	COAD	1
ARID1B	REACTOME_ACYL_CHAIN_REMODELLING_OF_PI		0	COAD	1
ARID1B	REACTOME_ACYL_CHAIN_REMODELLING_OF_PC		0	COAD	1
ARID1B	REACTOME_SYNTHESIS_OF_PIPS_AT_THE_GOLGI_MEMBRANE		0	COAD	1
ARID1B	REACTOME_TGF_BETA_RECEPTOR_SIGNALING_ACTIVATES_SMADS		0	COAD	1
ARID1B	REACTOME_PHOSPHOLIPID_METABOLISM		0	COAD	1
ARID1B	REACTOME_SYNTHESIS_OF_PA		0	COAD	1
ARID1B	REACTOME_TRANSCRIPTIONAL_ACTIVITY_OF_SMAD2_SMAD3_SMAD4_HETEROTRIMER		0	COAD	1
ARID1B	REACTOME_DOWNREGULATION_OF_SMAD2_3_SMAD4_TRANSCRIPTIONAL_ACTIVITY		0	COAD	1
ARID1B	REACTOME_SIGNALING_BY_ACTIVATED_POINT_MUTANTS_OF_FGFR1		0	STAD	1
ARID1B	REACTOME_PI_METABOLISM		0	COAD	1
ARID1B	REACTOME_SIGNALING_BY_FGFR3_MUTANTS		0	STAD	1
ARID1B	REACTOME_ACYL_CHAIN_REMODELLING_OF_PG		0	COAD	1
ARID1B	REACTOME_ACYL_CHAIN_REMODELLING_OF_PE		0	COAD	1
ARID1B	REACTOME_ACYL_CHAIN_REMODELLING_OF_PS		0	COAD	1
ARID1B	REACTOME_BASE_FREE_SUGAR_PHOSPHATE_REMOVAL_VIA_THE_SINGLE_NUCLEOTIDE_REPLACEMENT_PATHWAY		0	STAD	1
ARID1B	REACTOME_APOPTOTIC_CLEAVAGE_OF_CELL_ADHESION_PROTEINS		0	COAD	1
ARID1B	REACTOME_HOMOLOGOUS_RECOMBINATION_REPAIR_OF_REPLICATION_INDEPENDENT_DOUBLE_STRAND_BREAKS		0	COAD	1
ARID1B	REACTOME_METABOLISM_OF_NUCLEOTIDES		0	LUAD	1
ARID1B	REACTOME_SYNTHESIS_SECRETION_AND_DEACYLATION_OF_GHRELIN		0	STAD	1
ARID1B	REACTOME_TRANSPORT_OF_GLUCOSE_AND_OTHER_SUGARS_BILE_SALTS_AND_ORGANIC_ACIDS_METAL_IONS_AND_AMINE_COMPOUNDS		0	COAD	1
ARID1B	REACTOME_SIGNALING_BY_ROBO_RECEPTOR		0	COAD	1
ARID1B	REACTOME_CGMP_EFFECTS		0	COAD	1
ARID1B	REACTOME_SYNTHESIS_SECRETION_AND_INACTIVATION_OF_GIP		0	COAD	1
ARID1B	REACTOME_GABA_A_RECEPTOR_ACTIVATION		0	COAD	1
ARID1B	REACTOME_TRAF6_MEDIATED_INDUCTION_OF_NFKB_AND_MAP_KINASES_UPON_TLR7_8_OR_9_ACTIVATION		0	COAD	1
ARID1B	REACTOME_N_GLYCAN_ANTENNAE_ELONGATION_IN_THE_MEDIAL_TRANS_GOLGI		0	COAD	1
ARID1B	REACTOME_IKK_COMPLEX_RECRUITMENT_MEDIATED_BY_RIP1		0	STAD	1
ARID1B	REACTOME_LIGAND_GATED_ION_CHANNEL_TRANSPORT		0	COAD	1
ARID1B	REACTOME_FORMATION_OF_INCISION_COMPLEX_IN_GG_NER		0	COAD	1
ARID1B	REACTOME_SIGNALING_BY_NOTCH		0	COAD	1
ARID1B	REACTOME_FORMATION_OF_ATP_BY_CHEMIOSMOTIC_COUPLING		0	COAD	1
ARID1B	REACTOME_MYD88_MAL_CASCADE_INITIATED_ON_PLASMA_MEMBRANE		0	COAD	1
ARID1B	REACTOME_MITOTIC_PROMETAPHASE		0	COAD	1
ARID1B	REACTOME_SIGNALING_BY_TGF_BETA_RECEPTOR_COMPLEX		0	COAD	1
ARID1B	REACTOME_ACTIVATED_TLR4_SIGNALLING		0	COAD	1
ARID1B	REACTOME_TOLL_RECEPTOR_CASCADES		0	COAD	1
ARID1B	REACTOME_ACTIVATION_OF_BH3_ONLY_PROTEINS		0	COAD	1
ARID1B	REACTOME_RESOLUTION_OF_AP_SITES_VIA_THE_SINGLE_NUCLEOTIDE_REPLACEMENT_PATHWAY		0	STAD	1
ARID1B	REACTOME_FGFR1_LIGAND_BINDING_AND_ACTIVATION		0	STAD	1
ARID1B	REACTOME_INTRINSIC_PATHWAY_FOR_APOPTOSIS		0	COAD	1
ARID1B	GO_B_CELL_HOMEOSTASIS		0	COAD STAD	2
ARID1B	GO_REGULATION_OF_CARDIAC_MUSCLE_TISSUE_DEVELOPMENT		0	COAD STAD	2
ARID1B	GO_REGULATION_OF_PROTEIN_DEACETYLATION		0	COAD STAD	2
ARID1B	GO_ACTIVATION_OF_NF_KAPPAB_INDUCING_KINASE_ACTIVITY		0	COAD STAD	2
ARID1B	GO_GAMMA_AMINOBUTYRIC_ACID_SIGNALING_PATHWAY		0	COAD STAD	2
ARID1B	GO_INTRINSIC_APOPTOTIC_SIGNALING_PATHWAY_IN_RESPONSE_TO_DNA_DAMAGE		0	COAD STAD	2
ARID1B	GO_POSITIVE_REGULATION_OF_PROTEIN_OLIGOMERIZATION		0	COAD STAD	2
ARID1B	GO_POSITIVE_REGULATION_OF_MACROPHAGE_DERIVED_FOAM_CELL_DIFFERENTIATION		0	COAD STAD	2
ARID1B	GO_POSITIVE_REGULATION_OF_CELLULAR_RESPONSE_TO_TRANSFORMING_GROWTH_FACTOR_BETA_STIMULUS		0	COAD STAD	2
ARID1B	GO_MULTICELLULAR_ORGANISMAL_RESPONSE_TO_STRESS		0	COAD STAD	2
ARID1B	GO_REGULATION_OF_MUSCLE_CELL_APOPTOTIC_PROCESS		0	COAD STAD	2
ARID1B	GO_POSITIVE_REGULATION_OF_TRANSFORMING_GROWTH_FACTOR_BETA_RECEPTOR_SIGNALING_PATHWAY		0	COAD STAD	2
ARID1B	GO_RELEASE_OF_CYTOCHROME_C_FROM_MITOCHONDRIA		0	COAD STAD	2
ARID1B	GO_ORGAN_GROWTH		0	COAD STAD	2
ARID1B	GO_NUCLEUS_LOCALIZATION		0	COAD STAD	2
ARID1B	GO_VESICLE_MEDIATED_TRANSPORT_BETWEEN_ENDOSOMAL_COMPARTMENTS		0	COAD STAD	2
ARID1B	GO_REGULATION_OF_CELL_PROLIFERATION_INVOLVED_IN_HEART_MORPHOGENESIS		0	COAD STAD	2
ARID1B	GO_RESPONSE_TO_DSRNA		0	BRCA STAD	2
ARID1B	GO_REGULATION_OF_HEART_GROWTH		0	COAD STAD	2
ARID1B	GO_CHONDROITIN_SULFATE_PROTEOGLYCAN_METABOLIC_PROCESS		0	COAD STAD	2
ARID1B	GO_RESPONSE_TO_LAMINAR_FLUID_SHEAR_STRESS		0	COAD STAD	2
ARID1B	GO_REGULATION_OF_STEM_CELL_DIFFERENTIATION		0	COAD STAD	2
ARID1B	REACTOME_SIGNALING_BY_NOTCH1		0	COAD STAD	2
ARID1B	REACTOME_SYNTHESIS_OF_PIPS_AT_THE_EARLY_ENDOSOME_MEMBRANE		0	COAD STAD	2
ARID1B	REACTOME_SYNTHESIS_OF_PIPS_AT_THE_LATE_ENDOSOME_MEMBRANE		0	COAD STAD	2
ARID1B	REACTOME_AMINE_COMPOUND_SLC_TRANSPORTERS		0	COAD STAD	2
ARID1B	REACTOME_MYOGENESIS		0	COAD STAD	2
ARID1B	REACTOME_ROLE_OF_DCC_IN_REGULATING_APOPTOSIS		0	COAD STAD	2
ARID1B	REACTOME_TRANSPORT_TO_THE_GOLGI_AND_SUBSEQUENT_MODIFICATION		0	COAD STAD	2
ARID1B	REACTOME_NFKB_AND_MAP_KINASES_ACTIVATION_MEDIATED_BY_TLR4_SIGNALING_REPERTOIRE		0	COAD STAD	2
ARID2	GO_REGULATION_OF_TRANSCRIPTION_INVOLVED_IN_G1_S_TRANSITION_OF_MITOTIC_CELL_CYCLE	STAD	1		0
ARID2	GO_POSITIVE_REGULATION_OF_CARBOHYDRATE_METABOLIC_PROCESS	STAD	1		0
ARID2	REACTOME_G0_AND_EARLY_G1	STAD	1		0
ARID2	REACTOME_GAB1_SIGNALOSOME	STAD	1		0
ARID2	REACTOME_G1_S_SPECIFIC_TRANSCRIPTION	STAD	1		0
ARID2	GO_NEGATIVE_REGULATION_OF_RESPONSE_TO_DNA_DAMAGE_STIMULUS		0	STAD	1
ARID2	GO_RESPONSE_TO_POTASSIUM_ION		0	STAD	1
ARID2	GO_RESPONSE_TO_AXON_INJURY		0	STAD	1
ARID2	GO_CARTILAGE_MORPHOGENESIS		0	STAD	1
ARID2	GO_AXON_REGENERATION		0	STAD	1
ARID2	GO_POSITIVE_REGULATION_OF_MEIOTIC_CELL_CYCLE		0	STAD	1
ARID2	GO_RELEASE_OF_CYTOCHROME_C_FROM_MITOCHONDRIA		0	STAD	1
ARID2	GO_MICROGLIAL_CELL_ACTIVATION		0	STAD	1
ARID2	GO_MAGNESIUM_ION_TRANSMEMBRANE_TRANSPORT		0	STAD	1
ARID2	GO_ATP_HYDROLYSIS_COUPLED_TRANSMEMBRANE_TRANSPORT		0	STAD	1
ARID2	GO_NEURON_PROJECTION_REGENERATION		0	STAD	1
ARID2	KEGG_RNA_DEGRADATION		0	STAD	1
ARID2	REACTOME_SIGNALING_BY_ACTIVATED_POINT_MUTANTS_OF_FGFR1		0	STAD	1
ARID2	REACTOME_CRMPS_IN_SEMA3A_SIGNALING		0	STAD	1
ATM	GO_REGULATION_OF_DNA_REPAIR	LUAD STAD	2		0
ATM	GO_CELLULAR_RESPONSE_TO_KETONE	LUAD STAD	2		0
ATM	REACTOME_HS_GAG_DEGRADATION	LUAD STAD	2		0
ATM	REACTOME_CDC6_ASSOCIATION_WITH_THE_ORC_ORIGIN_COMPLEX	LUAD STAD	2		0
ATM	REACTOME_CD28_CO_STIMULATION	LUAD STAD	2		0
ATM	GO_REGULATION_OF_DOPAMINE_METABOLIC_PROCESS	LUAD	1		0
ATM	GO_REGULATION_OF_PROTEIN_TARGETING_TO_MITOCHONDRION	LUAD	1		0
ATM	GO_POSITIVE_REGULATION_OF_PROTEIN_MATURATION	LUAD	1		0
ATM	GO_NEGATIVE_REGULATION_OF_RESPONSE_TO_ENDOPLASMIC_RETICULUM_STRESS	LUAD	1		0
ATM	GO_SMAD_PROTEIN_SIGNAL_TRANSDUCTION	STAD	1		0
ATM	GO_REGULATION_OF_DOUBLE_STRAND_BREAK_REPAIR	LUAD	1		0
ATM	GO_DENDRITE_DEVELOPMENT	LUAD	1		0
ATM	GO_ENDOTHELIAL_CELL_DEVELOPMENT	LUAD	1		0
ATM	GO_REGULATION_OF_MITOCHONDRIAL_DEPOLARIZATION	STAD	1		0
ATM	GO_PHENOL_CONTAINING_COMPOUND_METABOLIC_PROCESS	LUAD	1		0
ATM	GO_LABYRINTHINE_LAYER_DEVELOPMENT	LUAD	1		0
ATM	GO_NEGATIVE_REGULATION_OF_TRANSCRIPTION_REGULATORY_REGION_DNA_BINDING	LUAD	1		0
ATM	GO_POSITIVE_REGULATION_OF_PURINE_NUCLEOTIDE_METABOLIC_PROCESS	STAD	1		0
ATM	GO_RESPONSE_TO_IONIZING_RADIATION	LUAD	1		0
ATM	GO_AMMONIUM_ION_METABOLIC_PROCESS	LUAD	1		0
ATM	GO_CYTOPLASMIC_MICROTUBULE_ORGANIZATION	LUAD	1		0
ATM	GO_NEURON_RECOGNITION	LUAD	1		0
ATM	GO_PINOCYTOSIS	LUAD	1		0
ATM	GO_NEGATIVE_REGULATION_OF_NEURON_DIFFERENTIATION	LUAD	1		0
ATM	GO_NEGATIVE_REGULATION_OF_PROTEIN_AUTOPHOSPHORYLATION	LUAD	1		0
ATM	GO_REGULATION_OF_HISTONE_METHYLATION	LUAD	1		0
ATM	GO_PURINE_DEOXYRIBONUCLEOTIDE_METABOLIC_PROCESS	STAD	1		0
ATM	GO_GLAND_MORPHOGENESIS	STAD	1		0
ATM	GO_POSITIVE_REGULATION_OF_ENDOCYTOSIS	LUAD	1		0
ATM	GO_LEUKOCYTE_DEGRANULATION	LUAD	1		0
ATM	GO_RESPONSE_TO_ELECTRICAL_STIMULUS	STAD	1		0
ATM	GO_REGULATION_OF_ESTABLISHMENT_OF_PLANAR_POLARITY_INVOLVED_IN_NEURAL_TUBE_CLOSURE	LUAD	1		0
ATM	GO_NEGATIVE_REGULATION_OF_SMOOTH_MUSCLE_CELL_PROLIFERATION	LUAD	1		0
ATM	GO_NEGATIVE_REGULATION_OF_TRANSPORTER_ACTIVITY	LUAD	1		0
ATM	GO_REGULATION_OF_WOUND_HEALING	LUAD	1		0
ATM	GO_RESPONSE_TO_ESTRADIOL	LUAD	1		0
ATM	GO_RESPONSE_TO_COCAINE	LUAD	1		0
ATM	GO_NEGATIVE_REGULATION_OF_INTERLEUKIN_1_PRODUCTION	LUAD	1		0
ATM	GO_REGULATION_OF_PODOSOME_ASSEMBLY	STAD	1		0
ATM	GO_REGULATION_OF_STRESS_ACTIVATED_PROTEIN_KINASE_SIGNALING_CASCADE	LUAD	1		0
ATM	GO_NEUROTRANSMITTER_UPTAKE	LUAD	1		0
ATM	GO_RESPONSE_TO_PROSTAGLANDIN_E	STAD	1		0
ATM	GO_NEGATIVE_REGULATION_OF_RESPONSE_TO_REACTIVE_OXYGEN_SPECIES	LUAD	1		0
ATM	GO_REGULATION_OF_DEFENSE_RESPONSE_TO_VIRUS	LUAD	1		0
ATM	GO_EPITHELIAL_CELL_DEVELOPMENT	LUAD	1		0
ATM	GO_ESTABLISHMENT_OF_ENDOTHELIAL_INTESTINAL_BARRIER	LUAD	1		0
ATM	GO_SALIVARY_GLAND_DEVELOPMENT	STAD	1		0
ATM	GO_ESTABLISHMENT_OF_EPITHELIAL_CELL_POLARITY	STAD	1		0
ATM	GO_POSITIVE_REGULATION_OF_LIPID_KINASE_ACTIVITY	STAD	1		0
ATM	GO_RESPONSE_TO_CORTICOSTEROID	STAD	1		0
ATM	GO_LOOP_OF_HENLE_DEVELOPMENT	LUAD	1		0
ATM	GO_ADULT_BEHAVIOR	LUAD	1		0
ATM	GO_SPHINGOLIPID_MEDIATED_SIGNALING_PATHWAY	LUAD	1		0
ATM	GO_POSITIVE_REGULATION_OF_ADENYLATE_CYCLASE_ACTIVITY	STAD	1		0
ATM	GO_CELLULAR_RESPONSE_TO_SUPEROXIDE	LUAD	1		0
ATM	GO_GLUTAMATE_METABOLIC_PROCESS	LUAD	1		0
ATM	GO_SPHINGOMYELIN_METABOLIC_PROCESS	LUAD	1		0
ATM	GO_CELLULAR_RESPONSE_TO_PROSTAGLANDIN_STIMULUS	STAD	1		0
ATM	GO_REGULATION_OF_NON_CANONICAL_WNT_SIGNALING_PATHWAY	LUAD	1		0
ATM	GO_CELLULAR_MODIFIED_AMINO_ACID_CATABOLIC_PROCESS	LUAD	1		0
ATM	GO_RESPONSE_TO_ANGIOTENSIN	STAD	1		0
ATM	GO_C21_STEROID_HORMONE_METABOLIC_PROCESS	LUAD	1		0
ATM	GO_TYPE_B_PANCREATIC_CELL_DEVELOPMENT	LUAD	1		0
ATM	GO_LYMPHOCYTE_COSTIMULATION	LUAD	1		0
ATM	GO_BARBED_END_ACTIN_FILAMENT_CAPPING	LUAD	1		0
ATM	GO_REGULATION_OF_TIMING_OF_CELL_DIFFERENTIATION	LUAD	1		0
ATM	GO_POSITIVE_REGULATION_OF_NOTCH_SIGNALING_PATHWAY	LUAD	1		0
ATM	GO_ACTIVATION_OF_ADENYLATE_CYCLASE_ACTIVITY	STAD	1		0
ATM	GO_ALDEHYDE_CATABOLIC_PROCESS	LUAD	1		0
ATM	GO_REGULATION_OF_NOREPINEPHRINE_SECRETION	STAD	1		0
ATM	GO_REGULATION_OF_RETINOIC_ACID_RECEPTOR_SIGNALING_PATHWAY	LUAD	1		0
ATM	GO_POSITIVE_REGULATION_OF_COAGULATION	LUAD	1		0
ATM	GO_POSITIVE_REGULATION_OF_VACUOLAR_TRANSPORT	LUAD	1		0
ATM	GO_POSITIVE_REGULATION_OF_LYASE_ACTIVITY	STAD	1		0
ATM	GO_SUPEROXIDE_METABOLIC_PROCESS	LUAD	1		0
ATM	GO_PHOTOTRANSDUCTION	LUAD	1		0
ATM	GO_RESPONSE_TO_FOOD	LUAD	1		0
ATM	GO_INORGANIC_ANION_TRANSPORT	LUAD	1		0
ATM	GO_REGULATION_OF_FIBROBLAST_MIGRATION	STAD	1		0
ATM	GO_PITUITARY_GLAND_DEVELOPMENT	LUAD	1		0
ATM	GO_MODIFICATION_OF_MORPHOLOGY_OR_PHYSIOLOGY_OF_OTHER_ORGANISM	LUAD	1		0
ATM	GO_POSITIVE_REGULATION_OF_BEHAVIOR	LUAD	1		0
ATM	GO_REGULATION_OF_DOPAMINE_SECRETION	LUAD	1		0
ATM	GO_RESPONSE_TO_COPPER_ION	LUAD	1		0
ATM	GO_REGULATION_OF_CIRCADIAN_SLEEP_WAKE_CYCLE	STAD	1		0
ATM	GO_REGULATION_OF_DOUBLE_STRAND_BREAK_REPAIR_VIA_HOMOLOGOUS_RECOMBINATION	LUAD	1		0
ATM	GO_NEGATIVE_REGULATION_OF_EXOCYTOSIS	LUAD	1		0
ATM	GO_POSITIVE_REGULATION_OF_DIGESTIVE_SYSTEM_PROCESS	STAD	1		0
ATM	GO_POSITIVE_REGULATION_OF_HISTONE_H3_K4_METHYLATION	LUAD	1		0
ATM	GO_NEGATIVE_REGULATION_OF_RESPONSE_TO_OXIDATIVE_STRESS	LUAD	1		0
ATM	GO_TOOTH_MINERALIZATION	LUAD	1		0
ATM	GO_POSITIVE_REGULATION_OF_SUBSTRATE_ADHESION_DEPENDENT_CELL_SPREADING	LUAD	1		0
ATM	GO_CATECHOLAMINE_METABOLIC_PROCESS	LUAD	1		0
ATM	GO_NEGATIVE_REGULATION_OF_REGULATED_SECRETORY_PATHWAY	LUAD	1		0
ATM	GO_CELLULAR_RESPONSE_TO_ACID_CHEMICAL	STAD	1		0
ATM	GO_REGULATION_OF_COENZYME_METABOLIC_PROCESS	LUAD	1		0
ATM	GO_ADULT_LOCOMOTORY_BEHAVIOR	LUAD	1		0
ATM	GO_ENDOTHELIAL_CELL_DIFFERENTIATION	LUAD	1		0
ATM	GO_GLUTATHIONE_DERIVATIVE_BIOSYNTHETIC_PROCESS	LUAD	1		0
ATM	GO_RESPONSE_TO_EPIDERMAL_GROWTH_FACTOR	LUAD	1		0
ATM	GO_REGULATION_OF_EXTRACELLULAR_MATRIX_ORGANIZATION	LUAD	1		0
ATM	GO_PYRIMIDINE_NUCLEOBASE_METABOLIC_PROCESS	LUAD	1		0
ATM	GO_POSITIVE_REGULATION_OF_NUCLEOSIDE_METABOLIC_PROCESS	LUAD	1		0
ATM	GO_CELLULAR_RESPONSE_TO_INSULIN_STIMULUS	STAD	1		0
ATM	GO_REGULATION_OF_ENERGY_HOMEOSTASIS	LUAD	1		0
ATM	GO_CELLULAR_RESPONSE_TO_NITRIC_OXIDE	LUAD	1		0
ATM	GO_REGULATION_OF_NUCLEAR_CELL_CYCLE_DNA_REPLICATION	LUAD	1		0
ATM	GO_SPECIFICATION_OF_SYMMETRY	LUAD	1		0
ATM	GO_NEGATIVE_REGULATION_OF_COAGULATION	LUAD	1		0
ATM	GO_NEGATIVE_REGULATION_OF_CELL_SUBSTRATE_ADHESION	STAD	1		0
ATM	GO_HOMOCYSTEINE_METABOLIC_PROCESS	LUAD	1		0
ATM	GO_NEGATIVE_REGULATION_OF_DNA_BINDING	LUAD	1		0
ATM	GO_INNER_DYNEIN_ARM_ASSEMBLY	LUAD	1		0
ATM	GO_LEFT_RIGHT_PATTERN_FORMATION	LUAD	1		0
ATM	GO_RESPONSE_TO_XENOBIOTIC_STIMULUS	LUAD	1		0
ATM	GO_PLACENTA_BLOOD_VESSEL_DEVELOPMENT	LUAD	1		0
ATM	GO_REGULATION_OF_REMOVAL_OF_SUPEROXIDE_RADICALS	STAD	1		0
ATM	GO_REGULATION_OF_VACUOLAR_TRANSPORT	LUAD	1		0
ATM	GO_REGULATION_OF_OXIDATIVE_PHOSPHORYLATION	LUAD	1		0
ATM	GO_LATERAL_MESODERM_DEVELOPMENT	LUAD	1		0
ATM	GO_REGULATION_OF_NUCLEOSIDE_METABOLIC_PROCESS	LUAD	1		0
ATM	GO_NEGATIVE_REGULATION_OF_TISSUE_REMODELING	LUAD	1		0
ATM	GO_NEGATIVE_REGULATION_OF_WOUND_HEALING	LUAD	1		0
ATM	GO_GPI_ANCHOR_METABOLIC_PROCESS	STAD	1		0
ATM	GO_NEGATIVE_REGULATION_OF_INTRACELLULAR_PROTEIN_TRANSPORT	LUAD	1		0
ATM	GO_NEGATIVE_REGULATION_OF_PROTEIN_BINDING	LUAD	1		0
ATM	GO_FATTY_ACID_HOMEOSTASIS	LUAD	1		0
ATM	GO_REGULATION_OF_SUBSTRATE_ADHESION_DEPENDENT_CELL_SPREADING	LUAD	1		0
ATM	GO_REGULATION_OF_BEHAVIOR	LUAD	1		0
ATM	GO_REGULATION_OF_FEEDING_BEHAVIOR	LUAD	1		0
ATM	GO_REGULATION_OF_MULTICELLULAR_ORGANISM_GROWTH	LUAD	1		0
ATM	GO_REGULATION_OF_CATECHOLAMINE_SECRETION	LUAD	1		0
ATM	GO_REGULATION_OF_BIOMINERAL_TISSUE_DEVELOPMENT	STAD	1		0
ATM	GO_AMINE_METABOLIC_PROCESS	LUAD	1		0
ATM	GO_REGULATION_OF_GRANULOCYTE_DIFFERENTIATION	STAD	1		0
ATM	GO_RESPONSE_TO_ALKALOID	LUAD	1		0
ATM	GO_GLUTATHIONE_DERIVATIVE_METABOLIC_PROCESS	LUAD	1		0
ATM	GO_EAR_DEVELOPMENT	LUAD	1		0
ATM	GO_NEGATIVE_REGULATION_OF_CELL_MATRIX_ADHESION	STAD	1		0
ATM	GO_NCRNA_TRANSCRIPTION	LUAD	1		0
ATM	GO_NEGATIVE_REGULATION_OF_RETINOIC_ACID_RECEPTOR_SIGNALING_PATHWAY	LUAD	1		0
ATM	GO_POSITIVE_REGULATION_OF_RESPONSE_TO_OXIDATIVE_STRESS	LUAD	1		0
ATM	GO_DOPAMINE_METABOLIC_PROCESS	LUAD	1		0
ATM	GO_REGULATION_OF_TRANSCRIPTION_FROM_RNA_POLYMERASE_III_PROMOTER	STAD	1		0
ATM	GO_RIBOSOMAL_LARGE_SUBUNIT_ASSEMBLY	LUAD	1		0
ATM	GO_DNA_CATABOLIC_PROCESS	LUAD	1		0
ATM	GO_RESPONSE_TO_PROSTAGLANDIN	STAD	1		0
ATM	GO_CHLORIDE_TRANSPORT	LUAD	1		0
ATM	GO_REGULATION_OF_DEFENSE_RESPONSE_TO_VIRUS_BY_VIRUS	LUAD	1		0
ATM	GO_MODULATION_OF_TRANSCRIPTION_IN_OTHER_ORGANISM_INVOLVED_IN_SYMBIOTIC_INTERACTION	LUAD	1		0
ATM	GO_REGULATION_OF_MESENCHYMAL_CELL_APOPTOTIC_PROCESS	STAD	1		0
ATM	GO_NEGATIVE_REGULATION_OF_LEUKOCYTE_MIGRATION	LUAD	1		0
ATM	GO_POSITIVE_REGULATION_OF_FILOPODIUM_ASSEMBLY	STAD	1		0
ATM	GO_SEROTONIN_RECEPTOR_SIGNALING_PATHWAY	LUAD	1		0
ATM	GO_REGULATION_OF_FIBRINOLYSIS	LUAD	1		0
ATM	GO_EYELID_DEVELOPMENT_IN_CAMERA_TYPE_EYE	LUAD	1		0
ATM	GO_MITOCHONDRIAL_FISSION	LUAD	1		0
ATM	GO_RESPONSE_TO_KETONE	STAD	1		0
ATM	GO_LABYRINTHINE_LAYER_BLOOD_VESSEL_DEVELOPMENT	LUAD	1		0
ATM	GO_CELLULAR_RESPONSE_TO_HYDROGEN_PEROXIDE	LUAD	1		0
ATM	GO_POSITIVE_REGULATION_OF_CELL_GROWTH	LUAD	1		0
ATM	GO_REGULATION_OF_EXCRETION	STAD	1		0
ATM	GO_PHOTOTRANSDUCTION_VISIBLE_LIGHT	LUAD	1		0
ATM	GO_APOPTOTIC_NUCLEAR_CHANGES	LUAD	1		0
ATM	GO_REGULATION_OF_DNA_BINDING	LUAD	1		0
ATM	GO_LEFT_RIGHT_AXIS_SPECIFICATION	LUAD	1		0
ATM	GO_DENDRITE_MORPHOGENESIS	LUAD	1		0
ATM	GO_MODIFICATION_BY_SYMBIONT_OF_HOST_MORPHOLOGY_OR_PHYSIOLOGY	LUAD	1		0
ATM	GO_PHASIC_SMOOTH_MUSCLE_CONTRACTION	STAD	1		0
ATM	GO_NONRIBOSOMAL_PEPTIDE_BIOSYNTHETIC_PROCESS	LUAD	1		0
ATM	GO_REGULATION_OF_LIPID_KINASE_ACTIVITY	STAD	1		0
ATM	GO_LYSOSOME_LOCALIZATION	LUAD	1		0
ATM	GO_DEOXYRIBONUCLEOSIDE_TRIPHOSPHATE_METABOLIC_PROCESS	STAD	1		0
ATM	GO_REGULATION_OF_EARLY_ENDOSOME_TO_LATE_ENDOSOME_TRANSPORT	LUAD	1		0
ATM	GO_CELLULAR_RESPONSE_TO_CAMP	LUAD	1		0
ATM	GO_REGULATION_OF_CERAMIDE_BIOSYNTHETIC_PROCESS	LUAD	1		0
ATM	GO_POST_EMBRYONIC_MORPHOGENESIS	STAD	1		0
ATM	GO_RESPONSE_TO_FOLLICLE_STIMULATING_HORMONE	LUAD	1		0
ATM	GO_REGULATION_OF_CIRCADIAN_SLEEP_WAKE_CYCLE_NON_REM_SLEEP	STAD	1		0
ATM	GO_CELLULAR_LIPID_CATABOLIC_PROCESS	LUAD	1		0
ATM	GO_POSITIVE_REGULATION_OF_NEURAL_PRECURSOR_CELL_PROLIFERATION	LUAD	1		0
ATM	GO_REGULATION_OF_CELLULAR_EXTRAVASATION	LUAD	1		0
ATM	GO_EXOCRINE_SYSTEM_DEVELOPMENT	STAD	1		0
ATM	GO_SYNAPTIC_TRANSMISSION_DOPAMINERGIC	LUAD	1		0
ATM	GO_ENDOTHELIUM_DEVELOPMENT	LUAD	1		0
ATM	GO_ETHANOLAMINE_CONTAINING_COMPOUND_METABOLIC_PROCESS	LUAD	1		0
ATM	GO_ASTROCYTE_DIFFERENTIATION	LUAD	1		0
ATM	GO_RNA_DESTABILIZATION	LUAD	1		0
ATM	GO_REGULATION_OF_BONE_REMODELING	STAD	1		0
ATM	GO_DOLICHOL_LINKED_OLIGOSACCHARIDE_BIOSYNTHETIC_PROCESS	LUAD	1		0
ATM	GO_SKIN_EPIDERMIS_DEVELOPMENT	LUAD	1		0
ATM	GO_TISSUE_REGENERATION	LUAD	1		0
ATM	GO_NEGATIVE_REGULATION_OF_ANOIKIS	STAD	1		0
ATM	GO_ACROSOME_ASSEMBLY	LUAD	1		0
ATM	GO_CELLULAR_RESPONSE_TO_PROSTAGLANDIN_E_STIMULUS	STAD	1		0
ATM	GO_POSITIVE_REGULATION_OF_DNA_REPAIR	STAD	1		0
ATM	GO_ESTABLISHMENT_OF_NUCLEUS_LOCALIZATION	LUAD	1		0
ATM	GO_REGULATION_OF_SMOOTH_MUSCLE_CELL_MIGRATION	STAD	1		0
ATM	GO_POSITIVE_REGULATION_OF_P38MAPK_CASCADE	LUAD	1		0
ATM	GO_TROPHOBLAST_GIANT_CELL_DIFFERENTIATION	LUAD	1		0
ATM	GO_POSITIVE_REGULATION_OF_DEVELOPMENTAL_GROWTH	LUAD	1		0
ATM	GO_REGULATION_OF_ERYTHROCYTE_DIFFERENTIATION	LUAD	1		0
ATM	GO_REGULATION_OF_PROTEIN_ACETYLATION	LUAD	1		0
ATM	GO_NEGATIVE_REGULATION_OF_EPIDERMIS_DEVELOPMENT	LUAD	1		0
ATM	GO_POSITIVE_REGULATION_OF_NUCLEOTIDE_METABOLIC_PROCESS	STAD	1		0
ATM	GO_REGULATION_OF_NOTCH_SIGNALING_PATHWAY	LUAD	1		0
ATM	GO_NEGATIVE_REGULATION_OF_MAST_CELL_ACTIVATION	LUAD	1		0
ATM	GO_NEGATIVE_REGULATION_OF_CYSTEINE_TYPE_ENDOPEPTIDASE_ACTIVITY	STAD	1		0
ATM	GO_EMBRYONIC_SKELETAL_JOINT_DEVELOPMENT	STAD	1		0
ATM	GO_REGULATION_OF_MITOPHAGY	LUAD	1		0
ATM	GO_NEGATIVE_REGULATION_OF_CYTOKINE_SECRETION	LUAD	1		0
ATM	GO_POSITIVE_REGULATION_OF_ATP_METABOLIC_PROCESS	LUAD	1		0
ATM	GO_NEGATIVE_REGULATION_OF_BINDING	LUAD	1		0
ATM	GO_ADENYLATE_CYCLASE_ACTIVATING_DOPAMINE_RECEPTOR_SIGNALING_PATHWAY	STAD	1		0
ATM	GO_REGULATION_OF_PLASMA_MEMBRANE_ORGANIZATION	LUAD	1		0
ATM	GO_RESPONSE_TO_AMINO_ACID	LUAD	1		0
ATM	GO_NEGATIVE_REGULATION_OF_CIRCADIAN_RHYTHM	STAD	1		0
ATM	GO_RESPONSE_TO_PROGESTERONE	STAD	1		0
ATM	GO_POSITIVE_REGULATION_OF_SMOOTH_MUSCLE_CELL_MIGRATION	STAD	1		0
ATM	GO_RESPONSE_TO_FATTY_ACID	STAD	1		0
ATM	GO_SEGMENT_SPECIFICATION	LUAD	1		0
ATM	GO_NEGATIVE_T_CELL_SELECTION	LUAD	1		0
ATM	GO_DETECTION_OF_VISIBLE_LIGHT	LUAD	1		0
ATM	GO_NEGATIVE_REGULATION_OF_BLOOD_PRESSURE	LUAD	1		0
ATM	GO_CYCLIC_NUCLEOTIDE_BIOSYNTHETIC_PROCESS	LUAD	1		0
ATM	GO_NEURONAL_STEM_CELL_POPULATION_MAINTENANCE	LUAD	1		0
ATM	GO_REGULATION_OF_ACTIN_FILAMENT_BUNDLE_ASSEMBLY	LUAD	1		0
ATM	GO_BRANCHING_INVOLVED_IN_LABYRINTHINE_LAYER_MORPHOGENESIS	LUAD	1		0
ATM	GO_POSITIVE_REGULATION_OF_CAMP_METABOLIC_PROCESS	STAD	1		0
ATM	GO_CELLULAR_RESPONSE_TO_FATTY_ACID	STAD	1		0
ATM	GO_GRANULOCYTE_DIFFERENTIATION	LUAD	1		0
ATM	GO_POSITIVE_REGULATION_OF_CYCLASE_ACTIVITY	STAD	1		0
ATM	GO_ADENYLATE_CYCLASE_MODULATING_G_PROTEIN_COUPLED_RECEPTOR_SIGNALING_PATHWAY	LUAD	1		0
ATM	GO_REGULATION_OF_DNA_DAMAGE_CHECKPOINT	LUAD	1		0
ATM	GO_REGULATION_OF_HISTONE_H3_K4_METHYLATION	LUAD	1		0
ATM	GO_REGULATION_OF_ANOIKIS	STAD	1		0
ATM	GO_NEGATIVE_REGULATION_OF_EPIDERMAL_CELL_DIFFERENTIATION	LUAD	1		0
ATM	GO_PHOTORECEPTOR_CELL_DIFFERENTIATION	LUAD	1		0
ATM	GO_POSITIVE_REGULATION_OF_WOUND_HEALING	LUAD	1		0
ATM	GO_REGULATION_OF_STEM_CELL_PROLIFERATION	LUAD	1		0
ATM	GO_REGULATION_OF_CHROMATIN_ORGANIZATION	LUAD	1		0
ATM	GO_PEROXISOMAL_TRANSPORT	LUAD	1		0
ATM	GO_FUCOSE_METABOLIC_PROCESS	LUAD	1		0
ATM	GO_APOPTOTIC_DNA_FRAGMENTATION	LUAD	1		0
ATM	GO_REGULATION_OF_MICROVILLUS_ORGANIZATION	LUAD	1		0
ATM	GO_SCF_DEPENDENT_PROTEASOMAL_UBIQUITIN_DEPENDENT_PROTEIN_CATABOLIC_PROCESS	LUAD	1		0
ATM	GO_RESPONSE_TO_YEAST	LUAD	1		0
ATM	GO_COCHLEA_DEVELOPMENT	LUAD	1		0
ATM	GO_PYRIMIDINE_CONTAINING_COMPOUND_TRANSMEMBRANE_TRANSPORT	LUAD	1		0
ATM	GO_BRANCHED_CHAIN_AMINO_ACID_METABOLIC_PROCESS	LUAD	1		0
ATM	GO_MATERNAL_PROCESS_INVOLVED_IN_FEMALE_PREGNANCY	LUAD	1		0
ATM	GO_NEGATIVE_REGULATION_OF_PROTEIN_LOCALIZATION_TO_CELL_PERIPHERY	LUAD	1		0
ATM	GO_REGULATION_OF_PHOSPHOLIPID_BIOSYNTHETIC_PROCESS	LUAD	1		0
ATM	GO_REGULATION_OF_OXIDATIVE_STRESS_INDUCED_CELL_DEATH	LUAD	1		0
ATM	GO_MEMBRANE_HYPERPOLARIZATION	LUAD	1		0
ATM	GO_ADENYLATE_CYCLASE_INHIBITING_G_PROTEIN_COUPLED_RECEPTOR_SIGNALING_PATHWAY	LUAD	1		0
ATM	GO_POSITIVE_REGULATION_OF_EPITHELIAL_CELL_MIGRATION	STAD	1		0
ATM	GO_MAST_CELL_MEDIATED_IMMUNITY	LUAD	1		0
ATM	GO_CELLULAR_RESPONSE_TO_ALCOHOL	LUAD	1		0
ATM	GO_ORGANIC_CATION_TRANSPORT	LUAD	1		0
ATM	GO_REGULATION_OF_PROTEIN_AUTOPHOSPHORYLATION	STAD	1		0
ATM	GO_POSITIVE_REGULATION_OF_SPROUTING_ANGIOGENESIS	LUAD	1		0
ATM	GO_REGULATION_OF_DEVELOPMENT_HETEROCHRONIC	LUAD	1		0
ATM	GO_ESTABLISHMENT_OF_ENDOTHELIAL_BARRIER	LUAD	1		0
ATM	GO_NEGATIVE_REGULATION_OF_INTERLEUKIN_1_BETA_PRODUCTION	LUAD	1		0
ATM	GO_REGULATION_OF_BONE_RESORPTION	STAD	1		0
ATM	GO_NEGATIVE_REGULATION_OF_ENDOPLASMIC_RETICULUM_STRESS_INDUCED_INTRINSIC_APOPTOTIC_SIGNALING_PATHWAY	LUAD	1		0
ATM	GO_POSITIVE_REGULATION_OF_LIPID_METABOLIC_PROCESS	STAD	1		0
ATM	GO_NUCLEOSIDE_TRIPHOSPHATE_CATABOLIC_PROCESS	LUAD	1		0
ATM	GO_CATECHOLAMINE_TRANSPORT	LUAD	1		0
ATM	GO_CHRONIC_INFLAMMATORY_RESPONSE	STAD	1		0
ATM	GO_CELLULAR_RESPONSE_TO_OXYGEN_RADICAL	LUAD	1		0
ATM	GO_REGULATION_OF_CILIUM_MOVEMENT	LUAD	1		0
ATM	GO_ENDOCRINE_SYSTEM_DEVELOPMENT	LUAD	1		0
ATM	GO_C21_STEROID_HORMONE_BIOSYNTHETIC_PROCESS	LUAD	1		0
ATM	GO_LOCOMOTORY_BEHAVIOR	LUAD	1		0
ATM	GO_REGULATION_OF_CELL_PROJECTION_ASSEMBLY	LUAD	1		0
ATM	GO_NEURON_FATE_COMMITMENT	LUAD	1		0
ATM	GO_PHOSPHATIDYLSERINE_METABOLIC_PROCESS	LUAD	1		0
ATM	GO_REGULATION_OF_REACTIVE_OXYGEN_SPECIES_BIOSYNTHETIC_PROCESS	LUAD	1		0
ATM	GO_KETONE_BODY_METABOLIC_PROCESS	LUAD	1		0
ATM	GO_HEART_GROWTH	LUAD	1		0
ATM	GO_OUTFLOW_TRACT_MORPHOGENESIS	LUAD	1		0
ATM	GO_POSITIVE_REGULATION_OF_TRANSCRIPTION_FROM_RNA_POLYMERASE_I_PROMOTER	LUAD	1		0
ATM	GO_STRIATUM_DEVELOPMENT	LUAD	1		0
ATM	GO_REGULATION_OF_COFACTOR_METABOLIC_PROCESS	LUAD	1		0
ATM	GO_MONOCARBOXYLIC_ACID_CATABOLIC_PROCESS	LUAD	1		0
ATM	GO_THIOESTER_BIOSYNTHETIC_PROCESS	LUAD	1		0
ATM	GO_SPHINGOSINE_1_PHOSPHATE_SIGNALING_PATHWAY	LUAD	1		0
ATM	GO_REGULATION_OF_EXTENT_OF_CELL_GROWTH	LUAD	1		0
ATM	GO_REGULATION_OF_CYTOPLASMIC_TRANSLATION	LUAD	1		0
ATM	GO_RESPONSE_TO_OXYGEN_RADICAL	LUAD	1		0
ATM	GO_REGULATION_OF_ATP_METABOLIC_PROCESS	LUAD	1		0
ATM	GO_REGULATION_OF_P38MAPK_CASCADE	LUAD	1		0
ATM	GO_REGULATION_OF_RESPONSE_TO_OXIDATIVE_STRESS	LUAD	1		0
ATM	GO_MECHANOSENSORY_BEHAVIOR	LUAD	1		0
ATM	GO_AXONEME_ASSEMBLY	LUAD	1		0
ATM	GO_NEGATIVE_REGULATION_OF_CELLULAR_RESPONSE_TO_OXIDATIVE_STRESS	LUAD	1		0
ATM	GO_REGULATION_OF_VIRAL_INDUCED_CYTOPLASMIC_PATTERN_RECOGNITION_RECEPTOR_SIGNALING_PATHWAY	LUAD	1		0
ATM	GO_IMPORT_INTO_CELL	LUAD	1		0
ATM	GO_CALCIUM_INDEPENDENT_CELL_CELL_ADHESION_VIA_PLASMA_MEMBRANE_CELL_ADHESION_MOLECULES	LUAD	1		0
ATM	GO_PHOSPHOLIPID_CATABOLIC_PROCESS	LUAD	1		0
ATM	GO_CATECHOL_CONTAINING_COMPOUND_METABOLIC_PROCESS	LUAD	1		0
ATM	GO_NEUROMUSCULAR_PROCESS	LUAD	1		0
ATM	GO_ADENOHYPOPHYSIS_DEVELOPMENT	LUAD	1		0
ATM	GO_NEGATIVE_REGULATION_OF_GLUCONEOGENESIS	LUAD	1		0
ATM	GO_2_OXOGLUTARATE_METABOLIC_PROCESS	LUAD	1		0
ATM	GO_POSITIVE_REGULATION_OF_STEM_CELL_PROLIFERATION	LUAD	1		0
ATM	GO_REGULATION_OF_SPROUTING_ANGIOGENESIS	LUAD	1		0
ATM	GO_REGULATION_OF_CELLULAR_RESPONSE_TO_INSULIN_STIMULUS	STAD	1		0
ATM	GO_POSITIVE_REGULATION_OF_RESPONSE_TO_DNA_DAMAGE_STIMULUS	STAD	1		0
ATM	GO_LIPID_OXIDATION	LUAD	1		0
ATM	GO_MESODERM_DEVELOPMENT	STAD	1		0
ATM	GO_CELLULAR_RESPONSE_TO_REACTIVE_NITROGEN_SPECIES	LUAD	1		0
ATM	GO_REGULATION_OF_CATECHOLAMINE_METABOLIC_PROCESS	LUAD	1		0
ATM	GO_REGULATION_OF_CELL_SHAPE	LUAD	1		0
ATM	GO_NEUROTROPHIN_TRK_RECEPTOR_SIGNALING_PATHWAY	STAD	1		0
ATM	GO_REGULATION_OF_PLATELET_DERIVED_GROWTH_FACTOR_RECEPTOR_SIGNALING_PATHWAY	STAD	1		0
ATM	GO_POSITIVE_REGULATION_OF_CYCLIC_NUCLEOTIDE_METABOLIC_PROCESS	STAD	1		0
ATM	GO_REGULATION_OF_PROTEIN_POLYUBIQUITINATION	LUAD	1		0
ATM	GO_NEGATIVE_REGULATION_OF_OXIDATIVE_STRESS_INDUCED_INTRINSIC_APOPTOTIC_SIGNALING_PATHWAY	LUAD	1		0
ATM	GO_NEGATIVE_REGULATION_OF_RESPONSE_TO_WOUNDING	LUAD	1		0
ATM	GO_DEFINITIVE_HEMOPOIESIS	LUAD	1		0
ATM	GO_POSITIVE_REGULATION_OF_CELL_SUBSTRATE_ADHESION	LUAD	1		0
ATM	GO_POSITIVE_REGULATION_OF_MULTICELLULAR_ORGANISM_GROWTH	LUAD	1		0
ATM	GO_TRANSCYTOSIS	STAD	1		0
ATM	GO_REGULATION_OF_FILOPODIUM_ASSEMBLY	LUAD	1		0
ATM	GO_EMBRYONIC_HEART_TUBE_MORPHOGENESIS	LUAD	1		0
ATM	GO_REGULATION_OF_DENDRITE_DEVELOPMENT	LUAD	1		0
ATM	GO_PHAGOCYTOSIS	STAD	1		0
ATM	GO_POSITIVE_REGULATION_OF_OXIDATIVE_STRESS_INDUCED_CELL_DEATH	LUAD	1		0
ATM	GO_REGULATION_OF_CAMP_DEPENDENT_PROTEIN_KINASE_ACTIVITY	LUAD	1		0
ATM	GO_SUBPALLIUM_DEVELOPMENT	LUAD	1		0
ATM	GO_EPITHELIAL_CELL_FATE_COMMITMENT	LUAD	1		0
ATM	GO_POSITIVE_REGULATION_OF_NEURON_APOPTOTIC_PROCESS	LUAD	1		0
ATM	GO_EMBRYONIC_CAMERA_TYPE_EYE_FORMATION	LUAD	1		0
ATM	GO_DOPAMINE_TRANSPORT	LUAD	1		0
ATM	GO_EMBRYONIC_PLACENTA_MORPHOGENESIS	LUAD	1		0
ATM	GO_MANNOSYLATION	LUAD	1		0
ATM	GO_REGULATION_OF_INSULIN_RECEPTOR_SIGNALING_PATHWAY	STAD	1		0
ATM	GO_NEGATIVE_REGULATION_OF_B_CELL_APOPTOTIC_PROCESS	LUAD	1		0
ATM	GO_REGULATION_OF_RESPONSE_TO_DNA_DAMAGE_STIMULUS	LUAD	1		0
ATM	GO_MONOAMINE_TRANSPORT	LUAD	1		0
ATM	GO_NEGATIVE_REGULATION_OF_PROTEIN_LOCALIZATION_TO_PLASMA_MEMBRANE	LUAD	1		0
ATM	GO_RESPONSE_TO_PURINE_CONTAINING_COMPOUND	LUAD	1		0
ATM	GO_G_PROTEIN_COUPLED_RECEPTOR_SIGNALING_PATHWAY_COUPLED_TO_CYCLIC_NUCLEOTIDE_SECOND_MESSENGER	LUAD	1		0
ATM	GO_THYROID_GLAND_DEVELOPMENT	LUAD	1		0
ATM	GO_CELLULAR_RESPONSE_TO_REACTIVE_OXYGEN_SPECIES	LUAD	1		0
ATM	GO_OLIGOSACCHARIDE_LIPID_INTERMEDIATE_BIOSYNTHETIC_PROCESS	LUAD	1		0
ATM	GO_RESPONSE_TO_IRON_ION	LUAD	1		0
ATM	GO_FILOPODIUM_ASSEMBLY	LUAD	1		0
ATM	GO_ERK1_AND_ERK2_CASCADE	LUAD	1		0
ATM	GO_CENTROSOME_LOCALIZATION	LUAD	1		0
ATM	GO_REGULATION_OF_SYNAPTIC_VESICLE_TRANSPORT	LUAD	1		0
ATM	GO_PRODUCTION_OF_SMALL_RNA_INVOLVED_IN_GENE_SILENCING_BY_RNA	LUAD	1		0
ATM	GO_REGULATION_OF_OXIDATIVE_STRESS_INDUCED_INTRINSIC_APOPTOTIC_SIGNALING_PATHWAY	LUAD	1		0
ATM	GO_REGULATION_OF_RESPONSE_TO_REACTIVE_OXYGEN_SPECIES	LUAD	1		0
ATM	GO_NEGATIVE_REGULATION_OF_KERATINOCYTE_PROLIFERATION	LUAD	1		0
ATM	GO_LUNG_ALVEOLUS_DEVELOPMENT	LUAD	1		0
ATM	GO_AMP_METABOLIC_PROCESS	LUAD	1		0
ATM	GO_NEGATIVE_REGULATION_OF_SUBSTRATE_ADHESION_DEPENDENT_CELL_SPREADING	LUAD	1		0
ATM	GO_CELLULAR_PROTEIN_COMPLEX_LOCALIZATION	LUAD	1		0
ATM	GO_S_ADENOSYLHOMOCYSTEINE_METABOLIC_PROCESS	STAD	1		0
ATM	GO_DNA_CATABOLIC_PROCESS_ENDONUCLEOLYTIC	LUAD	1		0
ATM	GO_CORPUS_CALLOSUM_DEVELOPMENT	LUAD	1		0
ATM	GO_REGULATION_OF_SYNAPTIC_TRANSMISSION_DOPAMINERGIC	LUAD	1		0
ATM	GO_MULTICELLULAR_ORGANISMAL_MACROMOLECULE_METABOLIC_PROCESS	LUAD	1		0
ATM	GO_FC_GAMMA_RECEPTOR_SIGNALING_PATHWAY	STAD	1		0
ATM	GO_NEGATIVE_REGULATION_OF_CELLULAR_PROTEIN_LOCALIZATION	LUAD	1		0
ATM	GO_NUCLEOTIDE_TRANSPORT	LUAD	1		0
ATM	GO_POSITIVE_REGULATION_OF_OLIGODENDROCYTE_DIFFERENTIATION	LUAD	1		0
ATM	GO_POSITIVE_REGULATION_OF_BIOMINERAL_TISSUE_DEVELOPMENT	STAD	1		0
ATM	GO_ACYL_COA_BIOSYNTHETIC_PROCESS	LUAD	1		0
ATM	GO_DSRNA_FRAGMENTATION	LUAD	1		0
ATM	HALLMARK_G2M_CHECKPOINT	LUAD	1		0
ATM	HALLMARK_NOTCH_SIGNALING	LUAD	1		0
ATM	HALLMARK_KRAS_SIGNALING_UP	LUAD	1		0
ATM	KEGG_OXIDATIVE_PHOSPHORYLATION	LUAD	1		0
ATM	KEGG_PURINE_METABOLISM	LUAD	1		0
ATM	KEGG_GLYCOSYLPHOSPHATIDYLINOSITOL_(GPI)_ANCHOR_BIOSYNTHESIS	STAD	1		0
ATM	KEGG_GLYCEROPHOSPHOLIPID_METABOLISM	STAD	1		0
ATM	KEGG_PANTOTHENATE_AND_COA_BIOSYNTHESIS	LUAD	1		0
ATM	KEGG_METABOLISM_OF_XENOBIOTICS_BY_CYTOCHROME_P450	LUAD	1		0
ATM	KEGG_DRUG_METABOLISM_CYTOCHROME_P450	LUAD	1		0
ATM	KEGG_NUCLEOTIDE_EXCISION_REPAIR	STAD	1		0
ATM	KEGG_CHEMOKINE_SIGNALING_PATHWAY	STAD	1		0
ATM	KEGG_HIF1_SIGNALING_PATHWAY	LUAD	1		0
ATM	KEGG_PHOSPHATIDYLINOSITOL_SIGNALING_SYSTEM	STAD	1		0
ATM	KEGG_PHOSPHOLIPASE_D_SIGNALING_PATHWAY	LUAD	1		0
ATM	KEGG_PI3K_AKT_SIGNALING_PATHWAY	LUAD	1		0
ATM	KEGG_APOPTOSIS	LUAD	1		0
ATM	KEGG_LONGEVITY_REGULATING_PATHWAY	LUAD	1		0
ATM	KEGG_LONGEVITY_REGULATING_PATHWAY_MULTIPLE_SPECIES	LUAD	1		0
ATM	KEGG_NOTCH_SIGNALING_PATHWAY	LUAD	1		0
ATM	KEGG_GAP_JUNCTION	LUAD	1		0
ATM	KEGG_PLATELET_ACTIVATION	STAD	1		0
ATM	KEGG_TNF_SIGNALING_PATHWAY	LUAD	1		0
ATM	KEGG_RETROGRADE_ENDOCANNABINOID_SIGNALING	LUAD	1		0
ATM	KEGG_GLUTAMATERGIC_SYNAPSE	LUAD	1		0
ATM	KEGG_CHOLINERGIC_SYNAPSE	LUAD	1		0
ATM	KEGG_SEROTONERGIC_SYNAPSE	LUAD	1		0
ATM	KEGG_GABAERGIC_SYNAPSE	LUAD	1		0
ATM	KEGG_DOPAMINERGIC_SYNAPSE	LUAD	1		0
ATM	KEGG_INFLAMMATORY_MEDIATOR_REGULATION_OF_TRP_CHANNELS	STAD	1		0
ATM	KEGG_REGULATION_OF_LIPOLYSIS_IN_ADIPOCYTES	LUAD	1		0
ATM	KEGG_PARKINSON_DISEASE	LUAD	1		0
ATM	KEGG_HUNTINGTON_DISEASE	LUAD	1		0
ATM	KEGG_MORPHINE_ADDICTION	LUAD	1		0
ATM	KEGG_HEPATITIS_B	STAD	1		0
ATM	KEGG_HTLV-I_INFECTION	LUAD	1		0
ATM	KEGG_EPSTEIN_BARR_VIRUS_INFECTION	LUAD	1		0
ATM	KEGG_PATHWAYS_IN_CANCER	LUAD	1		0
ATM	KEGG_VIRAL_CARCINOGENESIS	LUAD	1		0
ATM	KEGG_CHEMICAL_CARCINOGENESIS	LUAD	1		0
ATM	KEGG_MICRORNAS_IN_CANCER	LUAD	1		0
ATM	KEGG_PROSTATE_CANCER	LUAD	1		0
ATM	KEGG_NON_SMALL_CELL_LUNG_CANCER	LUAD	1		0
ATM	KEGG_CENTRAL_CARBON_METABOLISM_IN_CANCER	LUAD	1		0
ATM	KEGG_CHOLINE_METABOLISM_IN_CANCER	LUAD	1		0
ATM	REACTOME_PYRIMIDINE_CATABOLISM	LUAD	1		0
ATM	REACTOME_ACTIVATION_OF_THE_PRE_REPLICATIVE_COMPLEX	LUAD	1		0
ATM	REACTOME_GAP_JUNCTION_DEGRADATION	LUAD	1		0
ATM	REACTOME_G0_AND_EARLY_G1	STAD	1		0
ATM	REACTOME_VITAMIN_B5_PANTOTHENATE_METABOLISM	LUAD	1		0
ATM	REACTOME_TERMINATION_OF_O_GLYCAN_BIOSYNTHESIS	LUAD	1		0
ATM	REACTOME_ASSOCIATION_OF_LICENSING_FACTORS_WITH_THE_PRE_REPLICATIVE_COMPLEX	LUAD	1		0
ATM	REACTOME_SIGNALING_BY_HIPPO	LUAD	1		0
ATM	REACTOME_EXTRACELLULAR_MATRIX_ORGANIZATION	LUAD	1		0
ATM	REACTOME_ARMS_MEDIATED_ACTIVATION	LUAD	1		0
ATM	REACTOME_PROLONGED_ERK_ACTIVATION_EVENTS	LUAD	1		0
ATM	REACTOME_CELL_SURFACE_INTERACTIONS_AT_THE_VASCULAR_WALL	STAD	1		0
ATM	REACTOME_COLLAGEN_FORMATION	LUAD	1		0
ATM	REACTOME_SIGNALLING_TO_P38_VIA_RIT_AND_RIN	LUAD	1		0
ATM	REACTOME_SYNTHESIS_OF_PE	STAD	1		0
ATM	REACTOME_ABACAVIR_TRANSPORT_AND_METABOLISM	LUAD	1		0
ATM	REACTOME_HS_GAG_BIOSYNTHESIS	LUAD	1		0
ATM	REACTOME_HEPARAN_SULFATE_HEPARIN_HS_GAG_METABOLISM	LUAD	1		0
ATM	REACTOME_REGULATION_OF_BETA_CELL_DEVELOPMENT	STAD	1		0
ATM	REACTOME_GPVI_MEDIATED_ACTIVATION_CASCADE	LUAD	1		0
ATM	REACTOME_AMINE_LIGAND_BINDING_RECEPTORS	LUAD	1		0
ATM	REACTOME_SEROTONIN_RECEPTORS	LUAD	1		0
ATM	REACTOME_REGULATION_OF_INSULIN_SECRETION_BY_GLUCAGON_LIKE_PEPTIDE1	STAD	1		0
ATM	REACTOME_CLASS_C_3_METABOTROPIC_GLUTAMATE_PHEROMONE_RECEPTORS	LUAD	1		0
ATM	REACTOME_G_ALPHA1213_SIGNALLING_EVENTS	LUAD	1		0
ATM	REACTOME_POST_TRANSLATIONAL_MODIFICATION_SYNTHESIS_OF_GPI_ANCHORED_PROTEINS	STAD	1		0
ATM	REACTOME_G_ALPHA_I_SIGNALLING_EVENTS	LUAD	1		0
ATM	REACTOME_CD28_DEPENDENT_VAV1_PATHWAY	LUAD	1		0
ATM	REACTOME_FACILITATIVE_NA_INDEPENDENT_GLUCOSE_TRANSPORTERS	LUAD	1		0
ATM	REACTOME_TIGHT_JUNCTION_INTERACTIONS	STAD	1		0
ATM	REACTOME_BRANCHED_CHAIN_AMINO_ACID_CATABOLISM	LUAD	1		0
ATM	REACTOME_GLUCOSE_TRANSPORT	STAD	1		0
ATM	REACTOME_L1CAM_INTERACTIONS	LUAD	1		0
ATM	REACTOME_NETRIN1_SIGNALING	LUAD	1		0
ATM	REACTOME_SIGNAL_TRANSDUCTION_BY_L1	LUAD	1		0
ATM	REACTOME_ORGANIC_CATION_ANION_ZWITTERION_TRANSPORT	LUAD	1		0
ATM	REACTOME_DCC_MEDIATED_ATTRACTIVE_SIGNALING	STAD	1		0
ATM	REACTOME_RECYCLING_PATHWAY_OF_L1	LUAD	1		0
ATM	REACTOME_SYNTHESIS_OF_SUBSTRATES_IN_N_GLYCAN_BIOSYTHESIS	LUAD	1		0
ATM	REACTOME_SIGNAL_REGULATORY_PROTEIN_SIRP_FAMILY_INTERACTIONS	STAD	1		0
ATM	REACTOME_REGULATION_OF_WATER_BALANCE_BY_RENAL_AQUAPORINS	STAD	1		0
ATM	REACTOME_ADVANCED_GLYCOSYLATION_ENDPRODUCT_RECEPTOR_SIGNALING	LUAD	1		0
ATM	REACTOME_GABA_RECEPTOR_ACTIVATION	LUAD	1		0
ATM	REACTOME_INTERFERON_SIGNALING	LUAD	1		0
ATM	REACTOME_NEP_NS2_INTERACTS_WITH_THE_CELLULAR_EXPORT_MACHINERY	STAD	1		0
ATM	REACTOME_ACTIVATION_OF_ATR_IN_RESPONSE_TO_REPLICATION_STRESS	LUAD	1		0
ATM	REACTOME_REGULATION_OF_GLUCOKINASE_BY_GLUCOKINASE_REGULATORY_PROTEIN	STAD	1		0
ATM	REACTOME_THE_ROLE_OF_NEF_IN_HIV1_REPLICATION_AND_DISEASE_PATHOGENESIS	LUAD	1		0
ATM	REACTOME_NOD1_2_SIGNALING_PATHWAY	LUAD	1		0
ATM	REACTOME_NUCLEOTIDE_BINDING_DOMAIN_LEUCINE_RICH_REPEAT_CONTAINING_RECEPTOR_NLR_SIGNALING_PATHWAYS	LUAD	1		0
ATM	REACTOME_PLATELET_ACTIVATION_SIGNALING_AND_AGGREGATION	LUAD	1		0
ATM	REACTOME_G2_M_CHECKPOINTS	LUAD	1		0
ATM	REACTOME_GAP_JUNCTION_TRAFFICKING	LUAD	1		0
ATM	REACTOME_PYRIMIDINE_METABOLISM	LUAD	1		0
ATM	REACTOME_TRANSPORT_OF_MATURE_TRANSCRIPT_TO_CYTOPLASM	STAD	1		0
ATM	REACTOME_TRANSPORT_OF_MATURE_MRNA_DERIVED_FROM_AN_INTRONLESS_TRANSCRIPT	STAD	1		0
ATM	GO_REGULATION_OF_CILIUM_ASSEMBLY	LUAD	1	STAD	1
ATM	REACTOME_METABOLISM_OF_NON_CODING_RNA	STAD	1	LUAD	1
ATM	GO_CELLULAR_RESPONSE_TO_LIPOPROTEIN_PARTICLE_STIMULUS		0	LUAD	1
ATM	GO_REGULATION_OF_G_PROTEIN_COUPLED_RECEPTOR_PROTEIN_SIGNALING_PATHWAY		0	LUAD	1
ATM	GO_POSITIVE_REGULATION_OF_MYOTUBE_DIFFERENTIATION		0	LUAD	1
ATM	GO_NEGATIVE_REGULATION_OF_PHOSPHOPROTEIN_PHOSPHATASE_ACTIVITY		0	LUAD	1
ATM	GO_NEURONAL_STEM_CELL_DIVISION		0	LUAD	1
ATM	GO_EXCRETION		0	LUAD	1
ATM	GO_NEGATIVE_REGULATION_OF_DENDRITIC_SPINE_DEVELOPMENT		0	LUAD	1
ATM	GO_VIRAL_BUDDING		0	LUAD	1
ATM	GO_PROTEIN_EXPORT_FROM_NUCLEUS		0	LUAD	1
ATM	GO_NUCLEAR_ENVELOPE_REASSEMBLY		0	LUAD	1
ATM	GO_BUNDLE_OF_HIS_CELL_TO_PURKINJE_MYOCYTE_COMMUNICATION		0	LUAD	1
ATM	GO_DENDRITIC_CELL_DIFFERENTIATION		0	LUAD	1
ATM	GO_BONE_TRABECULA_MORPHOGENESIS		0	STAD	1
ATM	GO_POSITIVE_REGULATION_OF_ADAPTIVE_IMMUNE_RESPONSE		0	LUAD	1
ATM	GO_POLYSACCHARIDE_BIOSYNTHETIC_PROCESS		0	LUAD	1
ATM	GO_ORGAN_REGENERATION		0	LUAD	1
ATM	GO_NEGATIVE_REGULATION_OF_ADAPTIVE_IMMUNE_RESPONSE		0	LUAD	1
ATM	GO_REGULATION_OF_CALCIUM_MEDIATED_SIGNALING		0	LUAD	1
ATM	GO_REGULATION_OF_MAMMARY_GLAND_EPITHELIAL_CELL_PROLIFERATION		0	LUAD	1
ATM	GO_REGULATION_OF_PROSTAGLANDIN_SECRETION		0	LUAD	1
ATM	GO_POSITIVE_REGULATION_OF_LEUKOCYTE_APOPTOTIC_PROCESS		0	LUAD	1
ATM	GO_REGULATION_OF_MITOCHONDRIAL_MEMBRANE_PERMEABILITY_INVOLVED_IN_APOPTOTIC_PROCESS		0	LUAD	1
ATM	GO_REGULATION_OF_PHOSPHATASE_ACTIVITY		0	LUAD	1
ATM	GO_RESPONSE_TO_IMMOBILIZATION_STRESS		0	STAD	1
ATM	GO_POSITIVE_REGULATION_OF_KERATINOCYTE_DIFFERENTIATION		0	LUAD	1
ATM	GO_AMIDE_TRANSPORT		0	LUAD	1
ATM	GO_NEGATIVE_REGULATION_OF_LEUKOCYTE_PROLIFERATION		0	LUAD	1
ATM	GO_REGULATION_OF_ADAPTIVE_IMMUNE_RESPONSE		0	LUAD	1
ATM	GO_ACTIN_MYOSIN_FILAMENT_SLIDING		0	LUAD	1
ATM	GO_NEGATIVE_REGULATION_OF_STEM_CELL_DIFFERENTIATION		0	LUAD	1
ATM	GO_NEGATIVE_REGULATION_OF_PRODUCTION_OF_MOLECULAR_MEDIATOR_OF_IMMUNE_RESPONSE		0	LUAD	1
ATM	GO_CHROMOSOME_LOCALIZATION		0	LUAD	1
ATM	GO_ATP_SYNTHESIS_COUPLED_PROTON_TRANSPORT		0	LUAD	1
ATM	GO_T_CELL_HOMEOSTASIS		0	LUAD	1
ATM	GO_ALPHA_BETA_T_CELL_DIFFERENTIATION		0	LUAD	1
ATM	GO_LYMPHOCYTE_HOMEOSTASIS		0	LUAD	1
ATM	GO_HEME_METABOLIC_PROCESS		0	STAD	1
ATM	GO_NEGATIVE_REGULATION_OF_CYTOKINE_PRODUCTION_INVOLVED_IN_IMMUNE_RESPONSE		0	LUAD	1
ATM	GO_HYALURONAN_CATABOLIC_PROCESS		0	STAD	1
ATM	GO_MITOCHONDRIAL_TRANSPORT		0	LUAD	1
ATM	GO_NEGATIVE_REGULATION_OF_INNATE_IMMUNE_RESPONSE		0	LUAD	1
ATM	GO_REGULATION_OF_ENDOTHELIAL_CELL_DIFFERENTIATION		0	LUAD	1
ATM	GO_VENTRICULAR_CARDIAC_MUSCLE_CELL_DIFFERENTIATION		0	STAD	1
ATM	GO_REGULATION_OF_MUSCLE_CONTRACTION		0	LUAD	1
ATM	GO_CELLULAR_PIGMENTATION		0	LUAD	1
ATM	GO_NEGATIVE_REGULATION_OF_CELL_CELL_ADHESION		0	LUAD	1
ATM	GO_POSITIVE_REGULATION_OF_VIRAL_RELEASE_FROM_HOST_CELL		0	LUAD	1
ATM	GO_REGULATION_OF_CARDIAC_MUSCLE_CELL_CONTRACTION		0	LUAD	1
ATM	GO_CARBOHYDRATE_PHOSPHORYLATION		0	LUAD	1
ATM	GO_POLYSACCHARIDE_METABOLIC_PROCESS		0	LUAD	1
ATM	GO_REGULATION_OF_VACUOLE_ORGANIZATION		0	LUAD	1
ATM	GO_NEGATIVE_REGULATION_OF_EPITHELIAL_TO_MESENCHYMAL_TRANSITION		0	LUAD	1
ATM	GO_NEGATIVE_REGULATION_OF_ACUTE_INFLAMMATORY_RESPONSE		0	LUAD	1
ATM	GO_POSITIVE_REGULATION_OF_MEMBRANE_DEPOLARIZATION		0	LUAD	1
ATM	GO_MYD88_DEPENDENT_TOLL_LIKE_RECEPTOR_SIGNALING_PATHWAY		0	STAD	1
ATM	GO_HISTONE_H2A_UBIQUITINATION		0	LUAD	1
ATM	GO_POSITIVE_REGULATION_OF_B_CELL_MEDIATED_IMMUNITY		0	LUAD	1
ATM	GO_POSITIVE_REGULATION_OF_LIPID_TRANSPORT		0	LUAD	1
ATM	GO_SINGLE_ORGANISM_MEMBRANE_BUDDING		0	LUAD	1
ATM	GO_HISTONE_H2A_MONOUBIQUITINATION		0	LUAD	1
ATM	GO_ORGAN_OR_TISSUE_SPECIFIC_IMMUNE_RESPONSE		0	LUAD	1
ATM	GO_RESPONSE_TO_INTERFERON_BETA		0	STAD	1
ATM	GO_MITOCHONDRIAL_TRANSMEMBRANE_TRANSPORT		0	LUAD	1
ATM	GO_CYTOKINE_PRODUCTION		0	LUAD	1
ATM	GO_HISTONE_MONOUBIQUITINATION		0	STAD	1
ATM	GO_PIGMENTATION		0	LUAD	1
ATM	GO_REGULATION_OF_ENDOTHELIAL_CELL_DEVELOPMENT		0	LUAD	1
ATM	GO_CELL_ACTIVATION_INVOLVED_IN_IMMUNE_RESPONSE		0	STAD	1
ATM	GO_REGULATION_OF_STRIATED_MUSCLE_CONTRACTION		0	LUAD	1
ATM	GO_STRIATED_MUSCLE_CONTRACTION		0	LUAD	1
ATM	GO_REGULATION_OF_VENTRICULAR_CARDIAC_MUSCLE_CELL_ACTION_POTENTIAL		0	LUAD	1
ATM	GO_GLYCOLIPID_CATABOLIC_PROCESS		0	LUAD	1
ATM	GO_DERMATAN_SULFATE_PROTEOGLYCAN_METABOLIC_PROCESS		0	STAD	1
ATM	GO_SPHINGOID_METABOLIC_PROCESS		0	LUAD	1
ATM	GO_MEMBRANE_BUDDING		0	LUAD	1
ATM	GO_CD4_POSITIVE_ALPHA_BETA_T_CELL_ACTIVATION		0	LUAD	1
ATM	GO_SECRETORY_GRANULE_ORGANIZATION		0	LUAD	1
ATM	GO_REGULATION_OF_T_CELL_APOPTOTIC_PROCESS		0	LUAD	1
ATM	GO_VENTRICULAR_CARDIAC_MUSCLE_TISSUE_DEVELOPMENT		0	LUAD	1
ATM	GO_T_CELL_DIFFERENTIATION_INVOLVED_IN_IMMUNE_RESPONSE		0	LUAD	1
ATM	GO_CALCIUM_ION_IMPORT		0	LUAD	1
ATM	GO_REGULATION_OF_PROTEIN_LOCALIZATION_TO_CELL_SURFACE		0	STAD	1
ATM	GO_RIBONUCLEOSIDE_TRIPHOSPHATE_BIOSYNTHETIC_PROCESS		0	LUAD	1
ATM	GO_NEGATIVE_REGULATION_OF_INTERFERON_GAMMA_PRODUCTION		0	LUAD	1
ATM	GO_ATP_BIOSYNTHETIC_PROCESS		0	LUAD	1
ATM	GO_REGULATION_OF_THYMOCYTE_APOPTOTIC_PROCESS		0	LUAD	1
ATM	GO_CYTOSOLIC_CALCIUM_ION_TRANSPORT		0	LUAD	1
ATM	GO_REGULATION_OF_SPINDLE_ORGANIZATION		0	LUAD	1
ATM	GO_POLYOL_TRANSPORT		0	LUAD	1
ATM	GO_ENERGY_COUPLED_PROTON_TRANSPORT_DOWN_ELECTROCHEMICAL_GRADIENT		0	LUAD	1
ATM	GO_EXIT_FROM_MITOSIS		0	LUAD	1
ATM	GO_REGULATION_OF_TRANSFORMING_GROWTH_FACTOR_BETA_PRODUCTION		0	LUAD	1
ATM	GO_ONE_CARBON_COMPOUND_TRANSPORT		0	LUAD	1
ATM	GO_REGULATION_OF_MEGAKARYOCYTE_DIFFERENTIATION		0	LUAD	1
ATM	GO_MULTIVESICULAR_BODY_ORGANIZATION		0	LUAD	1
ATM	GO_REGULATION_OF_THE_FORCE_OF_HEART_CONTRACTION		0	LUAD	1
ATM	GO_CELL_SEPARATION_AFTER_CYTOKINESIS		0	LUAD	1
ATM	GO_GLOBAL_GENOME_NUCLEOTIDE_EXCISION_REPAIR		0	LUAD	1
ATM	GO_REGULATION_OF_B_CELL_MEDIATED_IMMUNITY		0	LUAD	1
ATM	GO_NEGATIVE_REGULATION_OF_PEPTIDYL_THREONINE_PHOSPHORYLATION		0	LUAD	1
ATM	GO_ONE_CARBON_METABOLIC_PROCESS		0	LUAD	1
ATM	GO_REGULATION_OF_CARDIAC_MUSCLE_CELL_ACTION_POTENTIAL		0	LUAD	1
ATM	GO_REGULATION_OF_MACROPHAGE_CYTOKINE_PRODUCTION		0	LUAD	1
ATM	GO_MITOCHONDRIAL_RESPIRATORY_CHAIN_COMPLEX_I_ASSEMBLY		0	LUAD	1
ATM	GO_METHIONINE_BIOSYNTHETIC_PROCESS		0	LUAD	1
ATM	GO_MULTI_ORGANISM_ORGANELLE_ORGANIZATION		0	LUAD	1
ATM	GO_NEGATIVE_REGULATION_OF_DEFENSE_RESPONSE		0	LUAD	1
ATM	GO_PROTEIN_MONOUBIQUITINATION		0	STAD	1
ATM	GO_PROTEIN_ADP_RIBOSYLATION		0	STAD	1
ATM	GO_NEGATIVE_REGULATION_OF_CARTILAGE_DEVELOPMENT		0	LUAD	1
ATM	GO_REGULATION_OF_CENTROSOME_DUPLICATION		0	LUAD	1
ATM	GO_KERATAN_SULFATE_CATABOLIC_PROCESS		0	STAD	1
ATM	GO_DIOL_METABOLIC_PROCESS		0	LUAD	1
ATM	GO_REGULATION_OF_LYMPHOCYTE_MEDIATED_IMMUNITY		0	LUAD	1
ATM	GO_BILE_ACID_AND_BILE_SALT_TRANSPORT		0	LUAD	1
ATM	GO_CALCIUM_ION_REGULATED_EXOCYTOSIS_OF_NEUROTRANSMITTER		0	LUAD	1
ATM	GO_MITOCHONDRIAL_RNA_METABOLIC_PROCESS		0	LUAD	1
ATM	GO_POSITIVE_REGULATION_OF_SODIUM_ION_TRANSMEMBRANE_TRANSPORT		0	LUAD	1
ATM	GO_POSITIVE_REGULATION_OF_HEART_CONTRACTION		0	LUAD	1
ATM	GO_PROTEIN_DEMETHYLATION		0	LUAD	1
ATM	GO_REGULATION_OF_REGULATORY_T_CELL_DIFFERENTIATION		0	LUAD	1
ATM	GO_METHIONINE_METABOLIC_PROCESS		0	LUAD	1
ATM	GO_REGULATION_OF_ACTION_POTENTIAL		0	LUAD	1
ATM	GO_INDOLE_CONTAINING_COMPOUND_METABOLIC_PROCESS		0	STAD	1
ATM	GO_NEGATIVE_REGULATION_OF_T_CELL_PROLIFERATION		0	LUAD	1
ATM	GO_CARDIAC_MUSCLE_TISSUE_DEVELOPMENT		0	STAD	1
ATM	GO_POSITIVE_REGULATION_OF_VASCULAR_PERMEABILITY		0	LUAD	1
ATM	GO_CELL_CYCLE_G2_M_PHASE_TRANSITION		0	LUAD	1
ATM	GO_POSITIVE_REGULATION_BY_HOST_OF_VIRAL_PROCESS		0	LUAD	1
ATM	GO_ACTIN_MEDIATED_CELL_CONTRACTION		0	LUAD	1
ATM	GO_CELLULAR_RESPONSE_TO_NUTRIENT		0	LUAD	1
ATM	GO_VIRION_ASSEMBLY		0	LUAD	1
ATM	GO_NEGATIVE_REGULATION_OF_DEPHOSPHORYLATION		0	LUAD	1
ATM	GO_ZINC_II_ION_TRANSPORT		0	LUAD	1
ATM	GO_POSITIVE_REGULATION_OF_IMMUNOGLOBULIN_MEDIATED_IMMUNE_RESPONSE		0	LUAD	1
ATM	GO_REGULATION_OF_ISOTYPE_SWITCHING		0	LUAD	1
ATM	GO_REGULATION_OF_HEMATOPOIETIC_PROGENITOR_CELL_DIFFERENTIATION		0	LUAD	1
ATM	GO_POSITIVE_REGULATION_OF_TRANSFORMING_GROWTH_FACTOR_BETA_PRODUCTION		0	LUAD	1
ATM	GO_RESPONSE_TO_VITAMIN_D		0	LUAD	1
ATM	GO_CYTOKINE_SECRETION		0	LUAD	1
ATM	GO_REGULATION_OF_T_CELL_MEDIATED_IMMUNITY		0	LUAD	1
ATM	GO_POSITIVE_REGULATION_OF_INTERFERON_GAMMA_BIOSYNTHETIC_PROCESS		0	STAD	1
ATM	GO_NEGATIVE_REGULATION_OF_LYMPHOCYTE_MEDIATED_IMMUNITY		0	LUAD	1
ATM	GO_REGULATION_OF_DEPHOSPHORYLATION		0	LUAD	1
ATM	GO_CELLULAR_CARBOHYDRATE_METABOLIC_PROCESS		0	LUAD	1
ATM	GO_REGULATION_OF_ESTABLISHMENT_OF_ENDOTHELIAL_BARRIER		0	LUAD	1
ATM	GO_NEGATIVE_REGULATION_OF_MEGAKARYOCYTE_DIFFERENTIATION		0	LUAD	1
ATM	GO_NEGATIVE_REGULATION_OF_T_CELL_MEDIATED_IMMUNITY		0	LUAD	1
ATM	GO_HIGH_DENSITY_LIPOPROTEIN_PARTICLE_REMODELING		0	LUAD	1
ATM	GO_SOMATIC_STEM_CELL_DIVISION		0	LUAD	1
ATM	GO_CELLULAR_WATER_HOMEOSTASIS		0	LUAD	1
ATM	GO_MUSCLE_FIBER_DEVELOPMENT		0	LUAD	1
ATM	GO_MUSCLE_FILAMENT_SLIDING		0	LUAD	1
ATM	GO_PROTEIN_DEPHOSPHORYLATION		0	LUAD	1
ATM	GO_NEUROBLAST_DIVISION		0	LUAD	1
ATM	GO_REGULATION_OF_KERATINOCYTE_DIFFERENTIATION		0	LUAD	1
ATM	GO_REGULATION_OF_DNA_TEMPLATED_TRANSCRIPTION_IN_RESPONSE_TO_STRESS		0	STAD	1
ATM	GO_REGULATION_OF_PHOSPHOPROTEIN_PHOSPHATASE_ACTIVITY		0	LUAD	1
ATM	GO_NEGATIVE_REGULATION_OF_T_CELL_DIFFERENTIATION		0	LUAD	1
ATM	GO_EXPLORATION_BEHAVIOR		0	LUAD	1
ATM	GO_NEGATIVE_REGULATION_OF_CARDIAC_MUSCLE_CELL_APOPTOTIC_PROCESS		0	STAD	1
ATM	GO_POSITIVE_REGULATION_OF_DNA_RECOMBINATION		0	LUAD	1
ATM	GO_MITOCHONDRIAL_ATP_SYNTHESIS_COUPLED_PROTON_TRANSPORT		0	LUAD	1
ATM	GO_RETINA_VASCULATURE_DEVELOPMENT_IN_CAMERA_TYPE_EYE		0	LUAD	1
ATM	GO_REGULATION_OF_SPINDLE_ASSEMBLY		0	LUAD	1
ATM	GO_REGULATION_OF_ACTIN_FILAMENT_BASED_MOVEMENT		0	LUAD	1
ATM	GO_NUCLEUS_ORGANIZATION		0	LUAD	1
ATM	GO_MITOCHONDRION_MORPHOGENESIS		0	LUAD	1
ATM	GO_HYDROGEN_TRANSPORT		0	LUAD	1
ATM	GO_ER_TO_GOLGI_VESICLE_MEDIATED_TRANSPORT		0	LUAD	1
ATM	GO_CELLULAR_CARBOHYDRATE_BIOSYNTHETIC_PROCESS		0	LUAD	1
ATM	GO_NUCLEAR_TRANSCRIBED_MRNA_CATABOLIC_PROCESS_NONSENSE_MEDIATED_DECAY		0	LUAD	1
ATM	GO_RESPONSE_TO_FUNGUS		0	STAD	1
ATM	GO_CRANIOFACIAL_SUTURE_MORPHOGENESIS		0	LUAD	1
ATM	GO_CELLULAR_RESPONSE_TO_VITAMIN		0	LUAD	1
ATM	GO_CELLULAR_RESPONSE_TO_VITAMIN_D		0	LUAD	1
ATM	GO_NEGATIVE_REGULATION_OF_IMMUNE_RESPONSE		0	LUAD	1
ATM	GO_NUCLEOTIDE_EXCISION_REPAIR_DNA_DUPLEX_UNWINDING		0	LUAD	1
ATM	GO_MULTI_ORGANISM_MEMBRANE_BUDDING		0	LUAD	1
ATM	GO_REGULATION_OF_CARDIAC_MUSCLE_CONTRACTION		0	LUAD	1
ATM	GO_REGULATION_OF_INTERLEUKIN_6_PRODUCTION		0	STAD	1
ATM	GO_REGULATION_OF_TRANSMISSION_OF_NERVE_IMPULSE		0	LUAD	1
ATM	GO_REGULATION_OF_LIPOPROTEIN_PARTICLE_CLEARANCE		0	LUAD	1
ATM	GO_PROTEIN_IMPORT_INTO_MITOCHONDRIAL_MATRIX		0	LUAD	1
ATM	GO_CHROMATIN_SILENCING_AT_RDNA		0	LUAD	1
ATM	GO_MULTI_ORGANISM_MEMBRANE_ORGANIZATION		0	LUAD	1
ATM	GO_INACTIVATION_OF_MAPK_ACTIVITY		0	LUAD	1
ATM	GO_NEGATIVE_REGULATION_OF_IMMUNE_EFFECTOR_PROCESS		0	LUAD	1
ATM	GO_GLYCEROL_TRANSPORT		0	LUAD	1
ATM	GO_POSITIVE_REGULATION_OF_DEPHOSPHORYLATION		0	LUAD	1
ATM	GO_PROTEIN_LIPID_COMPLEX_REMODELING		0	LUAD	1
ATM	GO_POSITIVE_REGULATION_OF_INTERLEUKIN_6_PRODUCTION		0	STAD	1
ATM	GO_MUSCLE_CELL_MIGRATION		0	LUAD	1
ATM	GO_MYELOID_DENDRITIC_CELL_ACTIVATION		0	LUAD	1
ATM	GO_REGULATION_OF_CELL_KILLING		0	LUAD	1
ATM	GO_RETINOIC_ACID_RECEPTOR_SIGNALING_PATHWAY		0	LUAD	1
ATM	GO_REGULATION_OF_ERAD_PATHWAY		0	STAD	1
ATM	GO_CELLULAR_DEFENSE_RESPONSE		0	LUAD	1
ATM	GO_SPLICEOSOMAL_SNRNP_ASSEMBLY		0	LUAD	1
ATM	GO_REGULATION_OF_VIRAL_RELEASE_FROM_HOST_CELL		0	LUAD	1
ATM	GO_HETEROTYPIC_CELL_CELL_ADHESION		0	LUAD	1
ATM	GO_METAPHASE_PLATE_CONGRESSION		0	LUAD	1
ATM	GO_REGULATION_OF_DEVELOPMENTAL_PIGMENTATION		0	LUAD	1
ATM	GO_PEPTIDE_TRANSPORT		0	LUAD	1
ATM	GO_LEUKOCYTE_HOMEOSTASIS		0	LUAD	1
ATM	GO_CARDIAC_CELL_DEVELOPMENT		0	STAD	1
ATM	GO_GOLGI_ORGANIZATION		0	LUAD	1
ATM	GO_ROUNDABOUT_SIGNALING_PATHWAY		0	STAD	1
ATM	GO_NEGATIVE_REGULATION_OF_CELL_KILLING		0	LUAD	1
ATM	GO_NEGATIVE_REGULATION_OF_HOMOTYPIC_CELL_CELL_ADHESION		0	LUAD	1
ATM	GO_NEGATIVE_REGULATION_OF_LYMPHOCYTE_DIFFERENTIATION		0	LUAD	1
ATM	GO_PROTEIN_DEALKYLATION		0	LUAD	1
ATM	GO_PIGMENT_GRANULE_ORGANIZATION		0	LUAD	1
ATM	HALLMARK_MYOGENESIS		0	STAD	1
ATM	HALLMARK_MYC_TARGETS_V1		0	LUAD	1
ATM	KEGG_AUTOPHAGY		0	STAD	1
ATM	KEGG_CARDIAC_MUSCLE_CONTRACTION		0	LUAD	1
ATM	KEGG_HEMATOPOIETIC_CELL_LINEAGE		0	LUAD	1
ATM	KEGG_MALARIA		0	LUAD	1
ATM	KEGG_HYPERTROPHIC_CARDIOMYOPATHY_(HCM)		0	LUAD	1
ATM	KEGG_ARRHYTHMOGENIC_RIGHT_VENTRICULAR_CARDIOMYOPATHY_(ARVC)		0	LUAD	1
ATM	KEGG_DILATED_CARDIOMYOPATHY		0	LUAD	1
ATM	REACTOME_RNA_POL_I_TRANSCRIPTION_TERMINATION		0	LUAD	1
ATM	REACTOME_FORMATION_OF_THE_TERNARY_COMPLEX_AND_SUBSEQUENTLY_THE_43S_COMPLEX		0	LUAD	1
ATM	REACTOME_RECYCLING_OF_BILE_ACIDS_AND_SALTS		0	LUAD	1
ATM	REACTOME_DOWNREGULATION_OF_ERBB2_ERBB3_SIGNALING		0	LUAD	1
ATM	REACTOME_SPHINGOLIPID_DE_NOVO_BIOSYNTHESIS		0	LUAD	1
ATM	REACTOME_DOWNREGULATION_OF_TGF_BETA_RECEPTOR_SIGNALING		0	LUAD	1
ATM	REACTOME_SYNTHESIS_OF_PIPS_AT_THE_EARLY_ENDOSOME_MEMBRANE		0	STAD	1
ATM	REACTOME_SYNTHESIS_OF_PIPS_AT_THE_GOLGI_MEMBRANE		0	STAD	1
ATM	REACTOME_TGF_BETA_RECEPTOR_SIGNALING_ACTIVATES_SMADS		0	LUAD	1
ATM	REACTOME_CHONDROITIN_SULFATE_BIOSYNTHESIS		0	LUAD	1
ATM	REACTOME_AKT_PHOSPHORYLATES_TARGETS_IN_THE_CYTOSOL		0	LUAD	1
ATM	REACTOME_ACTIVATION_OF_THE_MRNA_UPON_BINDING_OF_THE_CAP_BINDING_COMPLEX_AND_EIFS_AND_SUBSEQUENT_BINDING_TO_43S		0	LUAD	1
ATM	REACTOME_RNA_POL_I_TRANSCRIPTION		0	LUAD	1
ATM	REACTOME_POST_CHAPERONIN_TUBULIN_FOLDING_PATHWAY		0	LUAD	1
ATM	REACTOME_MUSCLE_CONTRACTION		0	LUAD	1
ATM	REACTOME_SYNTHESIS_SECRETION_AND_DEACYLATION_OF_GHRELIN		0	STAD	1
ATM	REACTOME_SPHINGOLIPID_METABOLISM		0	LUAD	1
ATM	REACTOME_SMOOTH_MUSCLE_CONTRACTION		0	LUAD	1
ATM	REACTOME_MITOTIC_G2_G2_M_PHASES		0	LUAD	1
ATM	REACTOME_PASSIVE_TRANSPORT_BY_AQUAPORINS		0	LUAD	1
ATM	REACTOME_TRANSPORT_OF_ORGANIC_ANIONS		0	LUAD	1
ATM	REACTOME_SYNTHESIS_SECRETION_AND_INACTIVATION_OF_GLP1		0	STAD	1
ATM	REACTOME_KINESINS		0	LUAD	1
ATM	REACTOME_RIG_I_MDA5_MEDIATED_INDUCTION_OF_IFN_ALPHA_BETA_PATHWAYS		0	STAD	1
ATM	REACTOME_INFLUENZA_LIFE_CYCLE		0	LUAD	1
ATM	REACTOME_NONSENSE_MEDIATED_DECAY_ENHANCED_BY_THE_EXON_JUNCTION_COMPLEX		0	LUAD	1
ATM	REACTOME_RNA_POL_I_TRANSCRIPTION_INITIATION		0	LUAD	1
ATRX	GO_LABYRINTHINE_LAYER_DEVELOPMENT	LGG SARC	2		0
ATRX	GO_POSITIVE_REGULATION_OF_MITOTIC_NUCLEAR_DIVISION	LGG SARC	2		0
ATRX	GO_PIGMENT_GRANULE_LOCALIZATION	LGG SARC	2		0
ATRX	GO_PHENOL_CONTAINING_COMPOUND_BIOSYNTHETIC_PROCESS	LGG SARC	2		0
ATRX	GO_NEGATIVE_REGULATION_OF_TELOMERE_MAINTENANCE_VIA_TELOMERASE	LGG SARC	2		0
ATRX	GO_NEGATIVE_REGULATION_OF_TRANSPORTER_ACTIVITY	LGG SARC	2		0
ATRX	GO_RESPONSE_TO_AMINE	LGG SARC	2		0
ATRX	GO_REGULATION_OF_SKELETAL_MUSCLE_CELL_DIFFERENTIATION	LGG SARC	2		0
ATRX	GO_IRON_COORDINATION_ENTITY_TRANSPORT	LGG SARC	2		0
ATRX	GO_KERATAN_SULFATE_METABOLIC_PROCESS	LGG SARC	2		0
ATRX	GO_REGULATION_OF_ACTIN_NUCLEATION	LGG SARC	2		0
ATRX	GO_ENDOCARDIAL_CUSHION_DEVELOPMENT	LGG SARC	2		0
ATRX	GO_POSITIVE_REGULATION_OF_ADENYLATE_CYCLASE_ACTIVITY	LGG SARC	2		0
ATRX	GO_POSITIVE_REGULATION_OF_MITOTIC_CELL_CYCLE	LGG SARC	2		0
ATRX	GO_POSITIVE_REGULATION_OF_RHO_PROTEIN_SIGNAL_TRANSDUCTION	LGG SARC	2		0
ATRX	GO_SYNAPTIC_TRANSMISSION_CHOLINERGIC	LGG SARC	2		0
ATRX	GO_OXIDATIVE_DEMETHYLATION	LGG SARC	2		0
ATRX	GO_VESICLE_TARGETING	LGG SARC	2		0
ATRX	GO_REGULATION_OF_RUFFLE_ASSEMBLY	LGG SARC	2		0
ATRX	GO_CELLULAR_RESPONSE_TO_GAMMA_RADIATION	LGG SARC	2		0
ATRX	GO_NEGATIVE_REGULATION_OF_TYPE_I_INTERFERON_PRODUCTION	LGG SARC	2		0
ATRX	GO_CELLULAR_AMINO_ACID_BIOSYNTHETIC_PROCESS	LGG SARC	2		0
ATRX	GO_ANTIGEN_PROCESSING_AND_PRESENTATION_OF_PEPTIDE_ANTIGEN	LGG STAD	2		0
ATRX	GO_AMINO_SUGAR_BIOSYNTHETIC_PROCESS	LGG SARC	2		0
ATRX	GO_POSITIVE_REGULATION_OF_DIGESTIVE_SYSTEM_PROCESS	LGG STAD	2		0
ATRX	GO_ASPARTATE_FAMILY_AMINO_ACID_BIOSYNTHETIC_PROCESS	LGG SARC	2		0
ATRX	GO_CHAPERONE_MEDIATED_PROTEIN_COMPLEX_ASSEMBLY	LGG SARC	2		0
ATRX	GO_IRON_ION_TRANSPORT	LGG SARC	2		0
ATRX	GO_NEGATIVE_REGULATION_OF_NOTCH_SIGNALING_PATHWAY	LGG SARC	2		0
ATRX	GO_PEPTIDE_SECRETION	LGG SARC	2		0
ATRX	GO_SINGLE_ORGANISM_MEMBRANE_BUDDING	LGG SARC	2		0
ATRX	GO_POSITIVE_REGULATION_OF_PROTEASOMAL_PROTEIN_CATABOLIC_PROCESS	LGG SARC	2		0
ATRX	GO_PIGMENTATION	LGG SARC	2		0
ATRX	GO_AORTA_DEVELOPMENT	LGG SARC	2		0
ATRX	GO_RESPONSE_TO_MAGNESIUM_ION	LGG SARC	2		0
ATRX	GO_HYPOTHALAMUS_DEVELOPMENT	LGG SARC	2		0
ATRX	GO_STEM_CELL_DIVISION	LGG SARC	2		0
ATRX	GO_POSITIVE_REGULATION_OF_NITRIC_OXIDE_SYNTHASE_BIOSYNTHETIC_PROCESS	LGG SARC	2		0
ATRX	GO_REGULATION_OF_ADENYLATE_CYCLASE_ACTIVITY	LGG SARC	2		0
ATRX	GO_ANATOMICAL_STRUCTURE_REGRESSION	LGG SARC	2		0
ATRX	GO_REGULATION_OF_BIOMINERAL_TISSUE_DEVELOPMENT	LGG SARC	2		0
ATRX	GO_NEGATIVE_REGULATION_OF_CATION_CHANNEL_ACTIVITY	LGG SARC	2		0
ATRX	GO_REGULATION_OF_GENE_EXPRESSION_BY_GENETIC_IMPRINTING	LGG STAD	2		0
ATRX	GO_NEGATIVE_REGULATION_OF_POTASSIUM_ION_TRANSPORT	LGG SARC	2		0
ATRX	GO_REGULATION_OF_FIBROBLAST_APOPTOTIC_PROCESS	LGG SARC	2		0
ATRX	GO_TELOMERE_LOCALIZATION	LGG SARC	2		0
ATRX	GO_REACTIVE_NITROGEN_SPECIES_METABOLIC_PROCESS	LGG SARC	2		0
ATRX	GO_POSITIVE_REGULATION_OF_CELL_DIVISION	LGG SARC	2		0
ATRX	GO_NEGATIVE_REGULATION_OF_SPROUTING_ANGIOGENESIS	LGG SARC	2		0
ATRX	GO_PERIPHERAL_NERVOUS_SYSTEM_NEURON_DIFFERENTIATION	LGG SARC	2		0
ATRX	GO_AROMATIC_AMINO_ACID_FAMILY_METABOLIC_PROCESS	LGG SARC	2		0
ATRX	GO_RESPONSE_TO_AMPHETAMINE	LGG SARC	2		0
ATRX	GO_CATECHOLAMINE_BIOSYNTHETIC_PROCESS	LGG SARC	2		0
ATRX	GO_RESPONSE_TO_PROTOZOAN	LGG SARC	2		0
ATRX	GO_NEGATIVE_REGULATION_OF_TELOMERE_MAINTENANCE_VIA_TELOMERE_LENGTHENING	LGG SARC	2		0
ATRX	GO_CILIUM_ORGANIZATION	LGG SARC	2		0
ATRX	GO_NEURON_FATE_SPECIFICATION	LGG SARC	2		0
ATRX	GO_REGULATION_OF_PROTEIN_KINASE_A_SIGNALING	LGG SARC	2		0
ATRX	GO_FC_RECEPTOR_SIGNALING_PATHWAY	LGG STAD	2		0
ATRX	GO_NEGATIVE_REGULATION_OF_HOMEOSTATIC_PROCESS	LGG SARC	2		0
ATRX	GO_REGULATION_OF_PATHWAY_RESTRICTED_SMAD_PROTEIN_PHOSPHORYLATION	LGG SARC	2		0
ATRX	GO_REGULATION_OF_CYTOKINESIS	LGG SARC	2		0
ATRX	GO_METHIONINE_BIOSYNTHETIC_PROCESS	LGG SARC	2		0
ATRX	GO_EMBRYONIC_HINDLIMB_MORPHOGENESIS	LGG SARC	2		0
ATRX	GO_REGULATION_OF_ARP2_3_COMPLEX_MEDIATED_ACTIN_NUCLEATION	LGG SARC	2		0
ATRX	GO_CEREBRAL_CORTEX_GABAERGIC_INTERNEURON_DIFFERENTIATION	LGG SARC	2		0
ATRX	GO_GENETIC_IMPRINTING	LGG STAD	2		0
ATRX	GO_POSITIVE_REGULATION_OF_PEPTIDYL_THREONINE_PHOSPHORYLATION	LGG SARC	2		0
ATRX	GO_SUBSTRATE_ADHESION_DEPENDENT_CELL_SPREADING	LGG SARC	2		0
ATRX	GO_RETINOIC_ACID_METABOLIC_PROCESS	LGG SARC	2		0
ATRX	GO_POSITIVE_REGULATION_OF_CARTILAGE_DEVELOPMENT	LGG SARC	2		0
ATRX	GO_NEGATIVE_REGULATION_OF_CARBOHYDRATE_METABOLIC_PROCESS	LGG SARC	2		0
ATRX	GO_PERIPHERAL_NERVOUS_SYSTEM_NEURON_DEVELOPMENT	LGG SARC	2		0
ATRX	GO_DRUG_METABOLIC_PROCESS	LGG SARC	2		0
ATRX	GO_AMELOGENESIS	LGG SARC	2		0
ATRX	GO_EPITHELIAL_CELL_APOPTOTIC_PROCESS	LGG SARC	2		0
ATRX	GO_RESPONSE_TO_BMP	LGG SARC	2		0
ATRX	GO_IMIDAZOLE_CONTAINING_COMPOUND_METABOLIC_PROCESS	LGG SARC	2		0
ATRX	GO__DE_NOVO_POSTTRANSLATIONAL_PROTEIN_FOLDING	LGG SARC	2		0
ATRX	GO_PERK_MEDIATED_UNFOLDED_PROTEIN_RESPONSE	LGG SARC	2		0
ATRX	GO_RETROGRADE_VESICLE_MEDIATED_TRANSPORT_GOLGI_TO_ER	LGG SARC	2		0
ATRX	GO_ACTIVIN_RECEPTOR_SIGNALING_PATHWAY	LGG SARC	2		0
ATRX	GO_REGULATION_OF_METANEPHROS_DEVELOPMENT	LGG SARC	2		0
ATRX	GO_NUCLEAR_TRANSCRIBED_MRNA_POLY_A_TAIL_SHORTENING	LGG SARC	2		0
ATRX	GO_BEHAVIORAL_RESPONSE_TO_COCAINE	LGG SARC	2		0
ATRX	GO_MUSCLE_HYPERTROPHY	LGG SARC	2		0
ATRX	GO_ODONTOGENESIS_OF_DENTIN_CONTAINING_TOOTH	LGG SARC	2		0
ATRX	GO_MYD88_INDEPENDENT_TOLL_LIKE_RECEPTOR_SIGNALING_PATHWAY	LGG SARC	2		0
ATRX	GO_NEGATIVE_REGULATION_OF_TELOMERE_MAINTENANCE	LGG SARC	2		0
ATRX	GO__DE_NOVO_PROTEIN_FOLDING	LGG SARC	2		0
ATRX	GO_REGULATION_OF_MACROPHAGE_DIFFERENTIATION	LGG SARC	2		0
ATRX	GO_NEGATIVE_REGULATION_OF_DIGESTIVE_SYSTEM_PROCESS	LGG SARC	2		0
ATRX	GO_NUCLEOPHAGY	LGG STAD	2		0
ATRX	GO_PROTEIN_K63_LINKED_DEUBIQUITINATION	LGG SARC	2		0
ATRX	GO_AROMATIC_AMINO_ACID_FAMILY_CATABOLIC_PROCESS	LGG SARC	2		0
ATRX	GO_ER_TO_GOLGI_VESICLE_MEDIATED_TRANSPORT	LGG SARC	2		0
ATRX	GO_NEGATIVE_REGULATION_OF_DNA_METABOLIC_PROCESS	LGG SARC	2		0
ATRX	GO_CELL_FATE_SPECIFICATION	LGG SARC	2		0
ATRX	GO_FOREBRAIN_NEURON_FATE_COMMITMENT	LGG SARC	2		0
ATRX	GO_NEGATIVE_REGULATION_OF_OSTEOBLAST_DIFFERENTIATION	LGG SARC	2		0
ATRX	GO_POSITIVE_REGULATION_OF_SMOOTHENED_SIGNALING_PATHWAY	LGG SARC	2		0
ATRX	GO_CELLULAR_RESPONSE_TO_BMP_STIMULUS	LGG SARC	2		0
ATRX	GO_NEGATIVE_REGULATION_OF_RECEPTOR_MEDIATED_ENDOCYTOSIS	LGG SARC	2		0
ATRX	GO_MESODERM_DEVELOPMENT	LGG SARC	2		0
ATRX	GO_DNA_DOUBLE_STRAND_BREAK_PROCESSING	LGG SARC	2		0
ATRX	GO_CLATHRIN_MEDIATED_ENDOCYTOSIS	LGG SARC	2		0
ATRX	GO_O_GLYCAN_PROCESSING	LGG SARC	2		0
ATRX	GO_POSITIVE_REGULATION_OF_TRANSMEMBRANE_RECEPTOR_PROTEIN_SERINE_THREONINE_KINASE_SIGNALING_PATHWAY	LGG SARC	2		0
ATRX	GO_SOMITE_DEVELOPMENT	LGG SARC	2		0
ATRX	GO_PEPTIDYL_METHIONINE_MODIFICATION	LGG SARC	2		0
ATRX	GO_POSITIVE_REGULATION_OF_CELL_CYCLE_PHASE_TRANSITION	LGG SARC	2		0
ATRX	GO_EMBRYONIC_HEART_TUBE_MORPHOGENESIS	LGG SARC	2		0
ATRX	GO_REGULATION_OF_ACTIVIN_RECEPTOR_SIGNALING_PATHWAY	LGG SARC	2		0
ATRX	GO_PHAGOCYTOSIS	LGG STAD	2		0
ATRX	GO_POSITIVE_REGULATION_OF_PATHWAY_RESTRICTED_SMAD_PROTEIN_PHOSPHORYLATION	LGG SARC	2		0
ATRX	GO_RESPONSE_TO_WATER	LGG SARC	2		0
ATRX	GO_CELLULAR_GLUCURONIDATION	LGG SARC	2		0
ATRX	GO_PROTEIN_O_LINKED_GLYCOSYLATION	LGG SARC	2		0
ATRX	GO_N_TERMINAL_PROTEIN_AMINO_ACID_MODIFICATION	LGG SARC	2		0
ATRX	GO_POSITIVE_REGULATION_OF_PHOSPHATASE_ACTIVITY	LGG SARC	2		0
ATRX	GO_EXTRACELLULAR_FIBRIL_ORGANIZATION	LGG SARC	2		0
ATRX	GO_POSITIVE_REGULATION_OF_MACROPHAGE_DIFFERENTIATION	LGG SARC	2		0
ATRX	GO_RESPONSE_TO_WATER_DEPRIVATION	LGG SARC	2		0
ATRX	GO_NEGATIVE_REGULATION_OF_FATTY_ACID_METABOLIC_PROCESS	LGG SARC	2		0
ATRX	GO_CATECHOL_CONTAINING_COMPOUND_BIOSYNTHETIC_PROCESS	LGG SARC	2		0
ATRX	GO_SIGNAL_TRANSDUCTION_INVOLVED_IN_REGULATION_OF_GENE_EXPRESSION	LGG SARC	2		0
ATRX	GO_DETECTION_OF_CALCIUM_ION	LGG SARC	2		0
ATRX	GO_FC_GAMMA_RECEPTOR_SIGNALING_PATHWAY	LGG STAD	2		0
ATRX	GO_ANTIGEN_PROCESSING_AND_PRESENTATION	LGG STAD	2		0
ATRX	GO_POSITIVE_REGULATION_OF_BIOMINERAL_TISSUE_DEVELOPMENT	LGG SARC	2		0
ATRX	HALLMARK_UV_RESPONSE_UP	LGG SARC	2		0
ATRX	HALLMARK_PANCREAS_BETA_CELLS	LGG SARC	2		0
ATRX	KEGG_MRNA_SURVEILLANCE_PATHWAY	LGG SARC	2		0
ATRX	KEGG_RNA_DEGRADATION	LGG SARC	2		0
ATRX	KEGG_ENDOCYTOSIS	LGG STAD	2		0
ATRX	KEGG_TASTE_TRANSDUCTION	LGG SARC	2		0
ATRX	KEGG_BILE_SECRETION	LGG SARC	2		0
ATRX	KEGG_INFLUENZA_A	LGG SARC	2		0
ATRX	REACTOME_O_LINKED_GLYCOSYLATION_OF_MUCINS	LGG SARC	2		0
ATRX	REACTOME_SIGNALING_BY_ERBB2	LGG STAD	2		0
ATRX	REACTOME_SIGNALING_BY_EGFR_IN_CANCER	LGG STAD	2		0
ATRX	REACTOME_KERATAN_SULFATE_KERATIN_METABOLISM	LGG SARC	2		0
ATRX	REACTOME_ACETYLCHOLINE_BINDING_AND_DOWNSTREAM_EVENTS	LGG SARC	2		0
ATRX	REACTOME_SIGNALING_BY_PDGF	LGG STAD	2		0
ATRX	REACTOME_HORMONE_LIGAND_BINDING_RECEPTORS	LGG SARC	2		0
ATRX	REACTOME_ACTIVATION_OF_RAC	LGG SARC	2		0
ATRX	REACTOME_DEADENYLATION_OF_MRNA	LGG SARC	2		0
ATRX	REACTOME_PRESYNAPTIC_NICOTINIC_ACETYLCHOLINE_RECEPTORS	LGG SARC	2		0
ATRX	REACTOME_IL1_SIGNALING	LGG SARC	2		0
ATRX	REACTOME_SYNTHESIS_SECRETION_AND_INACTIVATION_OF_GIP	LGG SARC	2		0
ATRX	REACTOME_GLUCURONIDATION	LGG SARC	2		0
ATRX	GO_POSITIVE_REGULATION_OF_VIRAL_TRANSCRIPTION	LGG	1		0
ATRX	GO_CALCIUM_ION_TRANSMEMBRANE_IMPORT_INTO_CYTOSOL	LGG	1		0
ATRX	GO_TRNA_AMINOACYLATION	LGG	1		0
ATRX	GO_PLATELET_DERIVED_GROWTH_FACTOR_RECEPTOR_SIGNALING_PATHWAY	LGG	1		0
ATRX	GO_POSITIVE_REGULATION_OF_EPITHELIAL_CELL_DIFFERENTIATION	LGG	1		0
ATRX	GO_REGULATION_OF_ESTABLISHMENT_OF_PLANAR_POLARITY	STAD	1		0
ATRX	GO_POSITIVE_REGULATION_OF_PROTEIN_MATURATION	LGG	1		0
ATRX	GO_MITOTIC_CYTOKINESIS	LGG	1		0
ATRX	GO_NEGATIVE_REGULATION_OF_RESPONSE_TO_ENDOPLASMIC_RETICULUM_STRESS	LGG	1		0
ATRX	GO_POSITIVE_REGULATION_OF_CALCIUM_ION_TRANSPORT	LGG	1		0
ATRX	GO_RNA_DEPENDENT_DNA_BIOSYNTHETIC_PROCESS	LGG SARC	2	STAD	1
ATRX	GO_REGULATION_OF_G_PROTEIN_COUPLED_RECEPTOR_PROTEIN_SIGNALING_PATHWAY	LGG	1		0
ATRX	GO_G_PROTEIN_COUPLED_RECEPTOR_INTERNALIZATION	LGG	1		0
ATRX	GO_REGULATION_OF_GOLGI_ORGANIZATION	LGG	1		0
ATRX	GO_ENDOTHELIAL_CELL_DEVELOPMENT	LGG	1		0
ATRX	GO_REGULATION_OF_HEPATOCYTE_PROLIFERATION	LGG	1		0
ATRX	GO_HEMOGLOBIN_METABOLIC_PROCESS	LGG	1		0
ATRX	GO_SINGLE_FERTILIZATION	LGG	1		0
ATRX	GO_SYNAPTIC_VESICLE_LOCALIZATION	LGG	1		0
ATRX	GO_PHENOL_CONTAINING_COMPOUND_METABOLIC_PROCESS	LGG	1		0
ATRX	GO_DENTATE_GYRUS_DEVELOPMENT	LGG	1		0
ATRX	GO_STRESS_FIBER_ASSEMBLY	LGG	1		0
ATRX	GO_N_TERMINAL_PROTEIN_AMINO_ACID_ACETYLATION	LGG	1		0
ATRX	GO_CERAMIDE_CATABOLIC_PROCESS	LGG	1		0
ATRX	GO_POSITIVE_REGULATION_OF_SYNAPTIC_TRANSMISSION_GLUTAMATERGIC	LGG	1		0
ATRX	GO_MODULATION_OF_GROWTH_OF_SYMBIONT_INVOLVED_IN_INTERACTION_WITH_HOST	LGG	1		0
ATRX	GO_ETHER_METABOLIC_PROCESS	LGG	1		0
ATRX	GO_NEGATIVE_REGULATION_OF_ERK1_AND_ERK2_CASCADE	LGG	1		0
ATRX	GO_REGULATION_OF_PROTEIN_TYROSINE_KINASE_ACTIVITY	LGG	1		0
ATRX	GO_NUCLEOSOME_DISASSEMBLY	LGG	1		0
ATRX	GO_INORGANIC_ION_IMPORT_INTO_CELL	LGG	1		0
ATRX	GO_G_PROTEIN_COUPLED_PURINERGIC_RECEPTOR_SIGNALING_PATHWAY	LGG	1		0
ATRX	GO_ATTACHMENT_OF_SPINDLE_MICROTUBULES_TO_KINETOCHORE	LGG	1		0
ATRX	GO_REGULATION_OF_LYASE_ACTIVITY	LGG	1		0
ATRX	GO_REGULATION_OF_LEUKOCYTE_PROLIFERATION	LGG	1		0
ATRX	GO_NEGATIVE_REGULATION_OF_TRANSCRIPTION_REGULATORY_REGION_DNA_BINDING	LGG	1		0
ATRX	GO_POSITIVE_REGULATION_OF_DNA_REPLICATION	LGG	1		0
ATRX	GO_POSITIVE_REGULATION_OF_REPRODUCTIVE_PROCESS	LGG	1		0
ATRX	GO_POSITIVE_REGULATION_OF_METANEPHROS_DEVELOPMENT	LGG	1		0
ATRX	GO_GLUTAMATE_SECRETION	LGG	1		0
ATRX	GO_POSITIVE_REGULATION_OF_PURINE_NUCLEOTIDE_METABOLIC_PROCESS	LGG	1		0
ATRX	GO_REGULATION_OF_LIPID_STORAGE	LGG	1		0
ATRX	GO_ANTIGEN_PROCESSING_AND_PRESENTATION_OF_PEPTIDE_OR_POLYSACCHARIDE_ANTIGEN_VIA_MHC_CLASS_II	LGG	1		0
ATRX	GO_PROTEIN_EXPORT_FROM_NUCLEUS	LGG	1		0
ATRX	GO_SECONDARY_METABOLITE_BIOSYNTHETIC_PROCESS	SARC	1		0
ATRX	GO_CELL_MIGRATION_INVOLVED_IN_HEART_DEVELOPMENT	LGG	1		0
ATRX	GO_REGULATION_OF_TELOMERASE_RNA_LOCALIZATION_TO_CAJAL_BODY	LGG	1		0
ATRX	GO_CELLULAR_PROTEIN_COMPLEX_DISASSEMBLY	LGG	1		0
ATRX	GO_NEGATIVE_REGULATION_OF_PROTEIN_PROCESSING	SARC	1		0
ATRX	GO_CYTOPLASMIC_MICROTUBULE_ORGANIZATION	LGG	1		0
ATRX	GO_POSITIVE_REGULATION_OF_DNA_DAMAGE_RESPONSE_SIGNAL_TRANSDUCTION_BY_P53_CLASS_MEDIATOR	LGG	1		0
ATRX	GO_POSITIVE_REGULATION_OF_PHOSPHOLIPASE_ACTIVITY	LGG	1		0
ATRX	GO_REGULATION_OF_COLLATERAL_SPROUTING	LGG	1		0
ATRX	GO_RESPONSE_TO_AMMONIUM_ION	LGG	1		0
ATRX	GO_REGULATION_OF_GLUCOSE_IMPORT	LGG	1		0
ATRX	GO_PINOCYTOSIS	LGG	1		0
ATRX	GO_LUNG_EPITHELIUM_DEVELOPMENT	LGG	1		0
ATRX	GO_ACTIN_FILAMENT_BUNDLE_ORGANIZATION	LGG	1		0
ATRX	GO_CELLULAR_RESPONSE_TO_VIRUS	LGG	1		0
ATRX	GO_CYTOPLASMIC_MRNA_PROCESSING_BODY_ASSEMBLY	LGG SARC	2	STAD	1
ATRX	GO_NEGATIVE_REGULATION_OF_PROTEIN_MODIFICATION_BY_SMALL_PROTEIN_CONJUGATION_OR_REMOVAL	STAD	1		0
ATRX	GO_AMINO_ACID_ACTIVATION	LGG	1		0
ATRX	GO_DENDRITIC_CELL_DIFFERENTIATION	LGG	1		0
ATRX	GO_BONE_TRABECULA_MORPHOGENESIS	LGG	1		0
ATRX	GO_REGULATION_OF_PROTEASOMAL_UBIQUITIN_DEPENDENT_PROTEIN_CATABOLIC_PROCESS	LGG	1		0
ATRX	GO_REGULATION_OF_SKELETAL_MUSCLE_TISSUE_DEVELOPMENT	LGG	1		0
ATRX	GO_ACID_SECRETION	LGG	1		0
ATRX	GO_L_ALPHA_AMINO_ACID_TRANSMEMBRANE_TRANSPORT	LGG	1		0
ATRX	GO_ANTIMICROBIAL_HUMORAL_RESPONSE	LGG	1		0
ATRX	GO_RESPONSE_TO_ZINC_ION	LGG	1		0
ATRX	GO_DISRUPTION_OF_CELLS_OF_OTHER_ORGANISM	LGG	1		0
ATRX	GO_AXIS_SPECIFICATION	LGG	1		0
ATRX	GO_PHOSPHATIDYLINOSITOL_METABOLIC_PROCESS	LGG	1		0
ATRX	GO_RESPONSE_TO_ORGANOPHOSPHORUS	LGG	1		0
ATRX	GO_AXO_DENDRITIC_TRANSPORT	LGG	1		0
ATRX	GO_REGULATION_OF_PROTEIN_UBIQUITINATION_INVOLVED_IN_UBIQUITIN_DEPENDENT_PROTEIN_CATABOLIC_PROCESS	STAD	1		0
ATRX	GO_SUBSTRATE_INDEPENDENT_TELENCEPHALIC_TANGENTIAL_INTERNEURON_MIGRATION	LGG	1		0
ATRX	GO_B_CELL_HOMEOSTASIS	LGG	1		0
ATRX	GO_POSITIVE_REGULATION_OF_CALCIUM_ION_DEPENDENT_EXOCYTOSIS	LGG	1		0
ATRX	GO_MRNA_SPLICE_SITE_SELECTION	LGG	1		0
ATRX	GO_MULTI_ORGANISM_TRANSPORT	LGG	1		0
ATRX	GO_SENSORY_PERCEPTION_OF_TEMPERATURE_STIMULUS	LGG	1		0
ATRX	GO_POSITIVE_REGULATION_OF_DNA_BIOSYNTHETIC_PROCESS	LGG	1		0
ATRX	GO_POSITIVE_REGULATION_OF_MACROPHAGE_ACTIVATION	LGG	1		0
ATRX	GO_REGULATION_OF_CALCIUM_MEDIATED_SIGNALING	LGG	1		0
ATRX	GO_REGULATION_OF_ALPHA_BETA_T_CELL_ACTIVATION	LGG	1		0
ATRX	GO_OUTFLOW_TRACT_SEPTUM_MORPHOGENESIS	LGG	1		0
ATRX	GO_CELLULAR_RESPONSE_TO_EPIDERMAL_GROWTH_FACTOR_STIMULUS	LGG	1		0
ATRX	GO_REGULATION_OF_MORPHOGENESIS_OF_A_BRANCHING_STRUCTURE	LGG	1		0
ATRX	GO_RESPONSE_TO_ELECTRICAL_STIMULUS	LGG	1		0
ATRX	GO_REGULATION_OF_CHOLESTEROL_HOMEOSTASIS	LGG	1		0
ATRX	GO_POSITIVE_REGULATION_OF_ENDOTHELIAL_CELL_DIFFERENTIATION	LGG	1		0
ATRX	GO_TOLERANCE_INDUCTION	LGG	1		0
ATRX	GO_SYNAPSE_ORGANIZATION	LGG	1		0
ATRX	GO_METANEPHROS_DEVELOPMENT	LGG	1		0
ATRX	GO_REGULATION_OF_WOUND_HEALING	LGG	1		0
ATRX	GO_POSITIVE_REGULATION_OF_SKELETAL_MUSCLE_TISSUE_DEVELOPMENT	LGG	1		0
ATRX	GO_ICOSANOID_BIOSYNTHETIC_PROCESS	LGG	1		0
ATRX	GO_RESPONSE_TO_ESTRADIOL	LGG	1		0
ATRX	GO_CORONARY_VASCULATURE_DEVELOPMENT	LGG	1		0
ATRX	GO_CARTILAGE_DEVELOPMENT	LGG	1		0
ATRX	GO_REGULATION_OF_TUMOR_NECROSIS_FACTOR_SUPERFAMILY_CYTOKINE_PRODUCTION	LGG	1		0
ATRX	GO_PYRIMIDINE_NUCLEOTIDE_BIOSYNTHETIC_PROCESS	LGG	1		0
ATRX	GO_REGULATION_OF_PHOSPHATIDYLINOSITOL_3_KINASE_SIGNALING	LGG	1		0
ATRX	GO_RESPONSE_TO_COLD	LGG	1		0
ATRX	GO_CELLULAR_RESPONSE_TO_INTERLEUKIN_1	LGG	1		0
ATRX	GO_REGULATION_OF_TRIGLYCERIDE_METABOLIC_PROCESS	LGG	1		0
ATRX	GO_NEGATIVE_REGULATION_OF_GLYCOPROTEIN_BIOSYNTHETIC_PROCESS	LGG	1		0
ATRX	GO_RESPONSE_TO_COCAINE	LGG	1		0
ATRX	GO_PROTEIN_DNA_COMPLEX_DISASSEMBLY	LGG	1		0
ATRX	GO_RIBONUCLEOTIDE_CATABOLIC_PROCESS	LGG	1		0
ATRX	GO_POSITIVE_REGULATION_OF_MITOTIC_SISTER_CHROMATID_SEPARATION	LGG	1		0
ATRX	GO_REGULATION_OF_PROSTAGLANDIN_SECRETION	LGG	1		0
ATRX	GO_REGULATION_OF_PODOSOME_ASSEMBLY	LGG	1		0
ATRX	GO_REGULATION_OF_CELLULAR_SENESCENCE	LGG	1		0
ATRX	GO_CARDIAC_LEFT_VENTRICLE_MORPHOGENESIS	LGG	1		0
ATRX	GO_REGULATION_OF_ORGANIC_ACID_TRANSPORT	LGG	1		0
ATRX	GO_NEGATIVE_REGULATION_OF_POTASSIUM_ION_TRANSMEMBRANE_TRANSPORTER_ACTIVITY	LGG	1		0
ATRX	GO_PROTEIN_HOMOTETRAMERIZATION	LGG	1		0
ATRX	GO_NITRIC_OXIDE_METABOLIC_PROCESS	SARC	1		0
ATRX	GO_PROSTATE_GLAND_MORPHOGENESIS	LGG	1		0
ATRX	GO_NEGATIVE_REGULATION_OF_AXON_EXTENSION	LGG	1		0
ATRX	GO_POSITIVE_REGULATION_OF_TYPE_I_INTERFERON_PRODUCTION	LGG	1		0
ATRX	GO_REGULATION_OF_STRESS_ACTIVATED_PROTEIN_KINASE_SIGNALING_CASCADE	LGG	1		0
ATRX	GO_MYELOID_CELL_DEVELOPMENT	LGG	1		0
ATRX	GO_RESPONSE_TO_IMMOBILIZATION_STRESS	LGG	1		0
ATRX	GO_POSITIVE_REGULATION_OF_KERATINOCYTE_DIFFERENTIATION	LGG	1		0
ATRX	GO_REGULATION_OF_CARTILAGE_DEVELOPMENT	LGG	1		0
ATRX	GO_SEROTONIN_METABOLIC_PROCESS	LGG	1		0
ATRX	GO_REGULATION_OF_DEFENSE_RESPONSE_TO_VIRUS	LGG	1		0
ATRX	GO_POSITIVE_REGULATION_OF_MITOTIC_METAPHASE_ANAPHASE_TRANSITION	LGG	1		0
ATRX	GO_EMBRYONIC_AXIS_SPECIFICATION	LGG	1		0
ATRX	GO_POSITIVE_REGULATION_OF_INTERLEUKIN_1_BETA_PRODUCTION	LGG	1		0
ATRX	GO_DISRUPTION_OF_CELLS_OF_OTHER_ORGANISM_INVOLVED_IN_SYMBIOTIC_INTERACTION	LGG	1		0
ATRX	GO_REGULATION_OF_COAGULATION	LGG	1		0
ATRX	GO_FORMATION_OF_PRIMARY_GERM_LAYER	LGG	1		0
ATRX	GO_ENERGY_RESERVE_METABOLIC_PROCESS	SARC	1		0
ATRX	GO_EPITHELIAL_CELL_DEVELOPMENT	LGG	1		0
ATRX	GO_AMIDE_TRANSPORT	LGG	1		0
ATRX	GO_NEGATIVE_REGULATION_OF_LIPID_METABOLIC_PROCESS	LGG	1		0
ATRX	GO_PHOTOPERIODISM	LGG	1		0
ATRX	GO_ALPHA_AMINO_ACID_BIOSYNTHETIC_PROCESS	SARC	1		0
ATRX	GO_ESTABLISHMENT_OF_ENDOTHELIAL_INTESTINAL_BARRIER	LGG	1		0
ATRX	GO_REGULATION_OF_MONOOXYGENASE_ACTIVITY	LGG	1		0
ATRX	GO_SENSORY_PERCEPTION_OF_MECHANICAL_STIMULUS	LGG	1		0
ATRX	GO_TOLL_LIKE_RECEPTOR_9_SIGNALING_PATHWAY	LGG	1		0
ATRX	GO_NITROGEN_CYCLE_METABOLIC_PROCESS	LGG	1		0
ATRX	GO_DETECTION_OF_TEMPERATURE_STIMULUS_INVOLVED_IN_SENSORY_PERCEPTION_OF_PAIN	LGG	1		0
ATRX	GO_T_CELL_ACTIVATION_INVOLVED_IN_IMMUNE_RESPONSE	LGG	1		0
ATRX	GO_NECROPTOTIC_PROCESS	LGG	1		0
ATRX	GO_DENDRITIC_CELL_CHEMOTAXIS	LGG	1		0
ATRX	GO_REGULATION_OF_NEURONAL_SYNAPTIC_PLASTICITY	LGG	1		0
ATRX	GO_REGULATION_OF_PHOSPHOLIPASE_C_ACTIVITY	LGG	1		0
ATRX	GO_REGULATION_OF_SYNAPTIC_TRANSMISSION_GLUTAMATERGIC	LGG	1		0
ATRX	GO_ACTIVATION_OF_PHOSPHOLIPASE_C_ACTIVITY	LGG	1		0
ATRX	GO_NEGATIVE_REGULATION_OF_BONE_RESORPTION	SARC	1		0
ATRX	GO_RESPONSE_TO_FLUID_SHEAR_STRESS	LGG	1		0
ATRX	GO_NEGATIVE_REGULATION_OF_MUSCLE_CONTRACTION	LGG	1		0
ATRX	GO_TRANSITION_METAL_ION_TRANSPORT	LGG	1		0
ATRX	GO_POSITIVE_REGULATION_OF_MUSCLE_CELL_DIFFERENTIATION	LGG	1		0
ATRX	GO_REGULATION_OF_ADAPTIVE_IMMUNE_RESPONSE	LGG	1		0
ATRX	GO_PHOSPHATIDYLINOSITOL_BIOSYNTHETIC_PROCESS	LGG	1		0
ATRX	GO_RESPONSE_TO_CORTICOSTEROID	LGG	1		0
ATRX	GO_ANAPHASE_PROMOTING_COMPLEX_DEPENDENT_CATABOLIC_PROCESS	STAD	1		0
ATRX	GO_HINDLIMB_MORPHOGENESIS	SARC	1		0
ATRX	GO_ESTABLISHMENT_OR_MAINTENANCE_OF_EPITHELIAL_CELL_APICAL_BASAL_POLARITY	LGG	1		0
ATRX	GO_KERATINOCYTE_PROLIFERATION	LGG	1		0
ATRX	GO_MACROPHAGE_ACTIVATION_INVOLVED_IN_IMMUNE_RESPONSE	LGG	1		0
ATRX	GO_INDOLALKYLAMINE_METABOLIC_PROCESS	LGG	1		0
ATRX	GO_MALE_GENITALIA_DEVELOPMENT	LGG	1		0
ATRX	GO_EMBRYONIC_SKELETAL_SYSTEM_DEVELOPMENT	LGG	1		0
ATRX	GO_THYMIC_T_CELL_SELECTION	LGG	1		0
ATRX	GO_PROTEIN_LOCALIZATION_TO_CILIUM	LGG	1		0
ATRX	GO_ACTIN_MYOSIN_FILAMENT_SLIDING	LGG	1		0
ATRX	GO_REGULATION_OF_HETEROTYPIC_CELL_CELL_ADHESION	LGG	1		0
ATRX	GO_POSITIVE_REGULATION_OF_REACTIVE_OXYGEN_SPECIES_BIOSYNTHETIC_PROCESS	LGG	1		0
ATRX	GO_POSITIVE_REGULATION_OF_MEMBRANE_INVAGINATION	LGG	1		0
ATRX	GO_SPINDLE_LOCALIZATION	LGG	1		0
ATRX	GO_POSITIVE_REGULATION_BY_HOST_OF_VIRAL_TRANSCRIPTION	LGG	1		0
ATRX	GO_NEGATIVE_REGULATION_OF_PRODUCTION_OF_MOLECULAR_MEDIATOR_OF_IMMUNE_RESPONSE	LGG	1		0
ATRX	GO_SYNAPTIC_VESICLE_CYTOSKELETAL_TRANSPORT	LGG	1		0
ATRX	GO_LUNG_CELL_DIFFERENTIATION	LGG	1		0
ATRX	GO_PLATELET_ACTIVATION	LGG	1		0
ATRX	GO_NUCLEOTIDE_BINDING_DOMAIN_LEUCINE_RICH_REPEAT_CONTAINING_RECEPTOR_SIGNALING_PATHWAY	LGG	1		0
ATRX	GO_BETA_AMYLOID_METABOLIC_PROCESS	LGG	1		0
ATRX	GO_NON_CANONICAL_WNT_SIGNALING_PATHWAY	STAD	1		0
ATRX	GO_PROTEIN_SECRETION	SARC	1		0
ATRX	GO_ALTERNATIVE_MRNA_SPLICING_VIA_SPLICEOSOME	LGG	1		0
ATRX	GO_POSITIVE_REGULATION_OF_FAT_CELL_DIFFERENTIATION	LGG	1		0
ATRX	GO_NEGATIVE_REGULATION_OF_REACTIVE_OXYGEN_SPECIES_METABOLIC_PROCESS	LGG	1		0
ATRX	GO_NEURON_PROJECTION_EXTENSION_INVOLVED_IN_NEURON_PROJECTION_GUIDANCE	LGG	1		0
ATRX	GO_NEGATIVE_REGULATION_OF_DNA_REPAIR	LGG	1		0
ATRX	GO_INSULIN_SECRETION	SARC	1		0
ATRX	GO_PREASSEMBLY_OF_GPI_ANCHOR_IN_ER_MEMBRANE	LGG	1		0
ATRX	GO_NECROTIC_CELL_DEATH	LGG	1		0
ATRX	GO_EMBRYONIC_SKELETAL_SYSTEM_MORPHOGENESIS	LGG	1		0
ATRX	GO_ATP_SYNTHESIS_COUPLED_PROTON_TRANSPORT	LGG	1		0
ATRX	GO_T_CELL_HOMEOSTASIS	LGG	1		0
ATRX	GO_REGULATION_OF_RECEPTOR_ACTIVITY	LGG	1		0
ATRX	GO_CELLULAR_RESPONSE_TO_FLUID_SHEAR_STRESS	LGG	1		0
ATRX	GO_POSITIVE_REGULATION_OF_TRANSCRIPTION_FACTOR_IMPORT_INTO_NUCLEUS	LGG	1		0
ATRX	GO_REGULATION_OF_DENDRITE_MORPHOGENESIS	LGG	1		0
ATRX	GO_MAMMARY_GLAND_EPITHELIUM_DEVELOPMENT	LGG	1		0
ATRX	GO_REGULATION_OF_MYELOID_CELL_APOPTOTIC_PROCESS	LGG	1		0
ATRX	GO_NOTCH_RECEPTOR_PROCESSING	LGG	1		0
ATRX	GO_SUCKLING_BEHAVIOR	LGG	1		0
ATRX	GO_REGULATION_OF_MITOTIC_SPINDLE_CHECKPOINT	LGG	1		0
ATRX	GO_I_KAPPAB_KINASE_NF_KAPPAB_SIGNALING	LGG	1		0
ATRX	GO_REGULATION_OF_NON_CANONICAL_WNT_SIGNALING_PATHWAY	LGG	1		0
ATRX	GO_CHROMOSOME_LOCALIZATION_TO_NUCLEAR_ENVELOPE_INVOLVED_IN_HOMOLOGOUS_CHROMOSOME_SEGREGATION	LGG	1		0
ATRX	GO_NEGATIVE_REGULATION_OF_DNA_RECOMBINATION	LGG	1		0
ATRX	GO_DNA_STRAND_ELONGATION_INVOLVED_IN_DNA_REPLICATION	LGG	1		0
ATRX	GO_PYRIMIDINE_RIBONUCLEOSIDE_TRIPHOSPHATE_METABOLIC_PROCESS	LGG	1		0
ATRX	GO_LYMPHOCYTE_HOMEOSTASIS	LGG	1		0
ATRX	GO_SERTOLI_CELL_DEVELOPMENT	LGG	1		0
ATRX	GO_ADULT_WALKING_BEHAVIOR	LGG	1		0
ATRX	GO_SERINE_FAMILY_AMINO_ACID_BIOSYNTHETIC_PROCESS	LGG	1		0
ATRX	GO_CEREBELLAR_PURKINJE_CELL_LAYER_FORMATION	LGG	1		0
ATRX	GO_CELLULAR_RESPONSE_TO_CARBOHYDRATE_STIMULUS	LGG	1		0
ATRX	GO_POSITIVE_REGULATION_OF_SYNAPSE_ASSEMBLY	SARC	1		0
ATRX	GO_MALE_SEX_DETERMINATION	LGG	1		0
ATRX	GO_TYPE_B_PANCREATIC_CELL_DEVELOPMENT	LGG	1		0
ATRX	GO_ANTIGEN_RECEPTOR_MEDIATED_SIGNALING_PATHWAY	STAD	1		0
ATRX	GO_REGULATION_OF_SERINE_TYPE_PEPTIDASE_ACTIVITY	LGG	1		0
ATRX	GO_REGULATION_OF_TIMING_OF_CELL_DIFFERENTIATION	LGG	1		0
ATRX	GO_NEGATIVE_REGULATION_OF_INTRACELLULAR_ESTROGEN_RECEPTOR_SIGNALING_PATHWAY	SARC	1		0
ATRX	GO_REGULATION_OF_TYPE_2_IMMUNE_RESPONSE	LGG	1		0
ATRX	GO_POSITIVE_REGULATION_OF_NOTCH_SIGNALING_PATHWAY	LGG	1		0
ATRX	GO_SOMATIC_RECOMBINATION_OF_IMMUNOGLOBULIN_GENES_INVOLVED_IN_IMMUNE_RESPONSE	SARC	1		0
ATRX	GO_CELLULAR_IRON_ION_HOMEOSTASIS	LGG	1		0
ATRX	GO_CONTRACTILE_ACTIN_FILAMENT_BUNDLE_ASSEMBLY	LGG	1		0
ATRX	GO_ACTIVATION_OF_NF_KAPPAB_INDUCING_KINASE_ACTIVITY	LGG	1		0
ATRX	GO_REGULATION_OF_TOLL_LIKE_RECEPTOR_4_SIGNALING_PATHWAY	LGG	1		0
ATRX	GO_REGULATION_OF_NEUROTRANSMITTER_SECRETION	LGG	1		0
ATRX	GO_ACTIVATION_OF_ADENYLATE_CYCLASE_ACTIVITY	LGG	1		0
ATRX	GO_OOGENESIS	LGG	1		0
ATRX	GO_ANTERIOR_POSTERIOR_AXIS_SPECIFICATION_EMBRYO	LGG	1		0
ATRX	GO_RESPONSE_TO_TYPE_I_INTERFERON	LGG	1		0
ATRX	GO_MITOCHONDRIAL_RESPIRATORY_CHAIN_COMPLEX_ASSEMBLY	LGG	1		0
ATRX	GO_NEUROTRANSMITTER_BIOSYNTHETIC_PROCESS	LGG	1		0
ATRX	GO_FERRIC_IRON_TRANSPORT	SARC	1		0
ATRX	GO_NEGATIVE_REGULATION_OF_GLYCOLYTIC_PROCESS	LGG	1		0
ATRX	GO_MITOCHONDRIAL_TRANSLATION	LGG	1		0
ATRX	GO_REGULATION_OF_SMOOTH_MUSCLE_CONTRACTION	LGG	1		0
ATRX	GO_SECOND_MESSENGER_MEDIATED_SIGNALING	LGG	1		0
ATRX	GO_NEGATIVE_REGULATION_OF_B_CELL_ACTIVATION	LGG	1		0
ATRX	GO_POSITIVE_REGULATION_OF_COAGULATION	LGG	1		0
ATRX	GO_REGULATION_OF_MACROPHAGE_ACTIVATION	LGG	1		0
ATRX	GO_VASCULAR_ENDOTHELIAL_GROWTH_FACTOR_RECEPTOR_SIGNALING_PATHWAY	LGG	1		0
ATRX	GO_L_AMINO_ACID_TRANSPORT	LGG	1		0
ATRX	GO_REGULATION_OF_MUSCLE_CONTRACTION	LGG	1		0
ATRX	GO_NEGATIVE_REGULATION_OF_TOLL_LIKE_RECEPTOR_SIGNALING_PATHWAY	LGG	1		0
ATRX	GO_POSITIVE_REGULATION_OF_PROTEIN_LOCALIZATION_TO_CELL_SURFACE	LGG	1		0
ATRX	GO_NEGATIVE_REGULATION_OF_NEUROLOGICAL_SYSTEM_PROCESS	LGG	1		0
ATRX	GO_NEGATIVE_REGULATION_OF_LIPID_BIOSYNTHETIC_PROCESS	LGG	1		0
ATRX	GO_NEGATIVE_REGULATION_OF_PEPTIDE_SECRETION	LGG	1		0
ATRX	GO_REGULATION_OF_PROTEIN_EXPORT_FROM_NUCLEUS	LGG	1		0
ATRX	GO_LAYER_FORMATION_IN_CEREBRAL_CORTEX	LGG	1		0
ATRX	GO_POSITIVE_REGULATION_OF_DNA_METABOLIC_PROCESS	LGG	1		0
ATRX	GO_PROTEASOME_ASSEMBLY	LGG	1		0
ATRX	GO_GLUCOSE_HOMEOSTASIS	LGG	1		0
ATRX	GO_THYMUS_DEVELOPMENT	LGG	1		0
ATRX	GO_CEREBELLAR_CORTEX_MORPHOGENESIS	LGG	1		0
ATRX	GO_OSTEOBLAST_DIFFERENTIATION	LGG	1		0
ATRX	GO_REGULATION_OF_STRIATED_MUSCLE_CELL_DIFFERENTIATION	LGG	1		0
ATRX	GO_DEFENSE_RESPONSE_TO_VIRUS	LGG	1		0
ATRX	GO_CELLULAR_PIGMENTATION	LGG	1		0
ATRX	GO_POSITIVE_REGULATION_OF_VACUOLAR_TRANSPORT	LGG	1		0
ATRX	GO_POSITIVE_REGULATION_OF_LYASE_ACTIVITY	LGG	1		0
ATRX	GO_ENTRAINMENT_OF_CIRCADIAN_CLOCK_BY_PHOTOPERIOD	LGG	1		0
ATRX	GO_TELOMERE_MAINTENANCE_VIA_TELOMERE_LENGTHENING	SARC	1		0
ATRX	GO_REGULATION_OF_LIGASE_ACTIVITY	STAD	1		0
ATRX	GO_REGULATION_OF_OXIDOREDUCTASE_ACTIVITY	LGG	1		0
ATRX	GO_SULFATE_TRANSPORT	LGG	1		0
ATRX	GO_ANTEROGRADE_SYNAPTIC_VESICLE_TRANSPORT	LGG	1		0
ATRX	GO_CAMP_BIOSYNTHETIC_PROCESS	LGG	1		0
ATRX	GO_ALPHA_AMINO_ACID_CATABOLIC_PROCESS	SARC	1		0
ATRX	GO_RESPIRATORY_SYSTEM_PROCESS	LGG	1		0
ATRX	GO_NEUROTRANSMITTER_TRANSPORT	LGG	1		0
ATRX	GO_REGULATION_OF_T_HELPER_CELL_DIFFERENTIATION	LGG	1		0
ATRX	GO_PH_REDUCTION	SARC	1		0
ATRX	GO_PROTEIN_NEDDYLATION	LGG	1		0
ATRX	GO_HORMONE_TRANSPORT	SARC	1		0
ATRX	GO_CARBOHYDRATE_PHOSPHORYLATION	LGG	1		0
ATRX	GO_PROTEIN_IMPORT	LGG	1		0
ATRX	GO_REGULATION_OF_INTRACELLULAR_STEROID_HORMONE_RECEPTOR_SIGNALING_PATHWAY	LGG	1		0
ATRX	GO_KILLING_OF_CELLS_OF_OTHER_ORGANISM	LGG	1		0
ATRX	GO_CELL_MATRIX_ADHESION	LGG	1		0
ATRX	GO_MATING	LGG	1		0
ATRX	GO_RESPONSE_TO_MITOCHONDRIAL_DEPOLARISATION	LGG	1		0
ATRX	GO_TISSUE_HOMEOSTASIS	LGG	1		0
ATRX	GO_GAMMA_AMINOBUTYRIC_ACID_SIGNALING_PATHWAY	LGG	1		0
ATRX	GO_HYPEROSMOTIC_RESPONSE	LGG	1		0
ATRX	GO_ARTERY_DEVELOPMENT	LGG	1		0
ATRX	GO_POSTREPLICATION_REPAIR	LGG	1		0
ATRX	GO_FIBRIL_ORGANIZATION	LGG	1		0
ATRX	GO_CALCIUM_MEDIATED_SIGNALING_USING_INTRACELLULAR_CALCIUM_SOURCE	LGG	1		0
ATRX	GO_POSITIVE_REGULATION_OF_T_CELL_PROLIFERATION	LGG	1		0
ATRX	GO_MULTICELLULAR_ORGANISMAL_MOVEMENT	LGG	1		0
ATRX	GO_NEGATIVE_REGULATION_OF_MEIOTIC_NUCLEAR_DIVISION	LGG	1		0
ATRX	GO_REGULATION_OF_AXON_GUIDANCE	LGG	1		0
ATRX	GO_OXALOACETATE_METABOLIC_PROCESS	LGG	1		0
ATRX	GO_NEGATIVE_REGULATION_OF_TUMOR_NECROSIS_FACTOR_MEDIATED_SIGNALING_PATHWAY	LGG	1		0
ATRX	GO_INTRACELLULAR_STEROID_HORMONE_RECEPTOR_SIGNALING_PATHWAY	LGG	1		0
ATRX	GO_HIPPO_SIGNALING	LGG	1		0
ATRX	GO_REGULATION_OF_ESTABLISHMENT_OF_PROTEIN_LOCALIZATION_TO_CHROMOSOME	LGG	1		0
ATRX	GO_NUCLEOSIDE_PHOSPHATE_BIOSYNTHETIC_PROCESS	LGG	1		0
ATRX	GO_G_PROTEIN_COUPLED_GLUTAMATE_RECEPTOR_SIGNALING_PATHWAY	LGG	1		0
ATRX	GO_NEURAL_RETINA_DEVELOPMENT	LGG	1		0
ATRX	GO_FORELIMB_MORPHOGENESIS	LGG	1		0
ATRX	GO_MANGANESE_ION_TRANSPORT	LGG	1		0
ATRX	GO_POSITIVE_REGULATION_OF_HISTONE_H3_K4_METHYLATION	LGG	1		0
ATRX	GO_NEGATIVE_REGULATION_OF_RESPONSE_TO_OXIDATIVE_STRESS	LGG	1		0
ATRX	GO_CHONDROCYTE_DEVELOPMENT	LGG	1		0
ATRX	GO_MITOTIC_SISTER_CHROMATID_SEGREGATION	LGG	1		0
ATRX	GO_REGULATION_OF_SEQUESTERING_OF_CALCIUM_ION	SARC	1		0
ATRX	GO_XENOPHAGY	LGG	1		0
ATRX	GO_MYD88_DEPENDENT_TOLL_LIKE_RECEPTOR_SIGNALING_PATHWAY	LGG	1		0
ATRX	GO_HISTONE_H2A_UBIQUITINATION	LGG	1		0
ATRX	GO_REGULATION_OF_HAIR_CYCLE	LGG	1		0
ATRX	GO_NEGATIVE_REGULATION_OF_BONE_REMODELING	SARC	1		0
ATRX	GO_SPINDLE_CHECKPOINT	LGG	1		0
ATRX	GO_POSITIVE_REGULATION_OF_STAT_CASCADE	LGG	1		0
ATRX	GO_LEUKOTRIENE_BIOSYNTHETIC_PROCESS	LGG	1		0
ATRX	GO_POSITIVE_REGULATION_OF_THYMOCYTE_AGGREGATION	LGG	1		0
ATRX	GO_CATECHOLAMINE_METABOLIC_PROCESS	LGG	1		0
ATRX	GO_POSITIVE_REGULATION_OF_PROTEIN_COMPLEX_DISASSEMBLY	LGG	1		0
ATRX	GO_BLASTOCYST_FORMATION	LGG	1		0
ATRX	GO_REGULATION_OF_EPITHELIAL_CELL_DIFFERENTIATION_INVOLVED_IN_KIDNEY_DEVELOPMENT	LGG	1		0
ATRX	GO_PROTEIN_LOCALIZATION_TO_CENTROSOME	LGG	1		0
ATRX	GO_POSITIVE_REGULATION_OF_B_CELL_PROLIFERATION	LGG	1		0
ATRX	GO_AMINO_ACID_TRANSMEMBRANE_TRANSPORT	LGG	1		0
ATRX	GO_CELLULAR_RESPONSE_TO_ACID_CHEMICAL	LGG	1		0
ATRX	GO_REGULATION_OF_TOLERANCE_INDUCTION	LGG	1		0
ATRX	GO_REGULATION_OF_CORTICOSTEROID_HORMONE_SECRETION	LGG	1		0
ATRX	GO_CELLULAR_SENESCENCE	LGG	1		0
ATRX	GO_REGULATION_OF_COENZYME_METABOLIC_PROCESS	LGG	1		0
ATRX	GO_ACTIN_FILAMENT_BASED_MOVEMENT	LGG	1		0
ATRX	GO_POSITIVE_REGULATION_OF_B_CELL_MEDIATED_IMMUNITY	LGG	1		0
ATRX	GO_OVULATION_CYCLE	LGG	1		0
ATRX	GO_VENTRICULAR_SYSTEM_DEVELOPMENT	LGG	1		0
ATRX	GO_REGULATION_OF_ACTIVATED_T_CELL_PROLIFERATION	LGG	1		0
ATRX	GO_ACETYL_COA_METABOLIC_PROCESS	LGG	1		0
ATRX	GO_CREATINE_METABOLIC_PROCESS	LGG	1		0
ATRX	GO_POSITIVE_REGULATION_OF_POTASSIUM_ION_TRANSPORT	LGG	1		0
ATRX	GO_EPIDERMAL_GROWTH_FACTOR_RECEPTOR_SIGNALING_PATHWAY	LGG	1		0
ATRX	GO_POSITIVE_REGULATION_OF_NEUROBLAST_PROLIFERATION	LGG	1		0
ATRX	GO_REGULATION_OF_T_HELPER_2_CELL_DIFFERENTIATION	LGG	1		0
ATRX	GO_SKELETAL_MUSCLE_CONTRACTION	LGG	1		0
ATRX	GO_ACTIN_POLYMERIZATION_OR_DEPOLYMERIZATION	LGG	1		0
ATRX	GO_PROTEIN_MODIFICATION_BY_SMALL_PROTEIN_REMOVAL	LGG	1		0
ATRX	GO_REGULATION_OF_NITRIC_OXIDE_BIOSYNTHETIC_PROCESS	LGG	1		0
ATRX	GO_TRANSLATIONAL_TERMINATION	LGG	1		0
ATRX	GO_CYTOKINETIC_PROCESS	LGG	1		0
ATRX	GO_ENDOCARDIAL_CUSHION_MORPHOGENESIS	LGG	1		0
ATRX	GO_REGULATION_OF_MEMBRANE_LIPID_DISTRIBUTION	LGG	1		0
ATRX	GO_REFLEX	LGG	1		0
ATRX	GO_NEGATIVE_REGULATION_OF_SERINE_TYPE_PEPTIDASE_ACTIVITY	LGG	1		0
ATRX	GO_REGULATION_OF_MUSCLE_TISSUE_DEVELOPMENT	LGG	1		0
ATRX	GO_REGULATION_OF_LEUKOCYTE_MIGRATION	LGG	1		0
ATRX	GO_ENDOTHELIAL_CELL_DIFFERENTIATION	LGG	1		0
ATRX	GO_INSEMINATION	LGG	1		0
ATRX	GO_PHOSPHATIDYLINOSITOL_3_PHOSPHATE_BIOSYNTHETIC_PROCESS	LGG	1		0
ATRX	GO_CYCLIC_NUCLEOTIDE_CATABOLIC_PROCESS	LGG	1		0
ATRX	GO_RESPONSE_TO_EPIDERMAL_GROWTH_FACTOR	LGG	1		0
ATRX	GO_REGULATION_OF_NEUROTRANSMITTER_LEVELS	LGG	1		0
ATRX	GO_POSITIVE_REGULATION_OF_STRESS_ACTIVATED_PROTEIN_KINASE_SIGNALING_CASCADE	LGG	1		0
ATRX	GO_REGULATION_OF_CELLULAR_AMINE_METABOLIC_PROCESS	STAD	1		0
ATRX	GO_SPONGIOTROPHOBLAST_LAYER_DEVELOPMENT	SARC	1		0
ATRX	GO_HISTONE_H2A_MONOUBIQUITINATION	LGG	1		0
ATRX	GO_CELL_DIFFERENTIATION_IN_SPINAL_CORD	LGG	1		0
ATRX	GO_MITOTIC_G2_M_TRANSITION_CHECKPOINT	SARC	1		0
ATRX	GO_NEGATIVE_REGULATION_OF_CATION_TRANSMEMBRANE_TRANSPORT	SARC	1		0
ATRX	GO_CALCIUM_MEDIATED_SIGNALING	LGG	1		0
ATRX	GO_NEGATIVE_REGULATION_OF_PROTEIN_CATABOLIC_PROCESS	LGG	1		0
ATRX	GO_SYNAPTIC_VESICLE_RECYCLING	LGG	1		0
ATRX	GO_DORSAL_VENTRAL_PATTERN_FORMATION	LGG	1		0
ATRX	GO_AEROBIC_RESPIRATION	LGG	1		0
ATRX	GO_CELLULAR_RESPONSE_TO_INSULIN_STIMULUS	LGG	1		0
ATRX	GO_COPPER_ION_TRANSPORT	LGG	1		0
ATRX	GO_LIPID_DIGESTION	LGG	1		0
ATRX	GO_POSITIVE_REGULATION_OF_G1_S_TRANSITION_OF_MITOTIC_CELL_CYCLE	LGG	1		0
ATRX	GO_NEUROMUSCULAR_PROCESS_CONTROLLING_BALANCE	LGG	1		0
ATRX	GO_AXON_EXTENSION_INVOLVED_IN_AXON_GUIDANCE	LGG	1		0
ATRX	GO_REGULATION_OF_CARDIAC_MUSCLE_CONTRACTION_BY_REGULATION_OF_THE_RELEASE_OF_SEQUESTERED_CALCIUM_ION	SARC	1		0
ATRX	GO_NEGATIVE_REGULATION_OF_ORGANELLE_ASSEMBLY	LGG	1		0
ATRX	GO_RESPONSE_TO_INTERFERON_BETA	LGG	1		0
ATRX	GO_REGULATION_OF_ORGAN_FORMATION	LGG	1		0
ATRX	GO_RHODOPSIN_MEDIATED_SIGNALING_PATHWAY	LGG	1		0
ATRX	GO_STEM_CELL_PROLIFERATION	LGG	1		0
ATRX	GO_SOMATIC_DIVERSIFICATION_OF_IMMUNOGLOBULINS	LGG	1		0
ATRX	GO_ERBB2_SIGNALING_PATHWAY	LGG	1		0
ATRX	GO_SPINAL_CORD_MOTOR_NEURON_DIFFERENTIATION	LGG	1		0
ATRX	GO_DICARBOXYLIC_ACID_METABOLIC_PROCESS	LGG	1		0
ATRX	GO_ESTABLISHMENT_OF_LOCALIZATION_BY_MOVEMENT_ALONG_MICROTUBULE	LGG	1		0
ATRX	GO_GABAERGIC_NEURON_DIFFERENTIATION	LGG	1		0
ATRX	GO_MEMBRANE_DOCKING	LGG	1		0
ATRX	GO_REGULATION_OF_NUCLEASE_ACTIVITY	LGG	1		0
ATRX	GO_PHAGOLYSOSOME_ASSEMBLY	LGG	1		0
ATRX	GO_MODULATION_BY_SYMBIONT_OF_HOST_CELLULAR_PROCESS	LGG	1		0
ATRX	GO_POSITIVE_REGULATION_OF_TUMOR_NECROSIS_FACTOR_SUPERFAMILY_CYTOKINE_PRODUCTION	LGG	1		0
ATRX	GO_NEGATIVE_REGULATION_OF_G_PROTEIN_COUPLED_RECEPTOR_PROTEIN_SIGNALING_PATHWAY	LGG	1		0
ATRX	GO_HISTONE_DEUBIQUITINATION	LGG	1		0
ATRX	GO_FOREBRAIN_REGIONALIZATION	LGG	1		0
ATRX	GO_FOREBRAIN_GENERATION_OF_NEURONS	SARC	1		0
ATRX	GO_PANCREAS_DEVELOPMENT	LGG	1		0
ATRX	GO_SYNAPTIC_VESICLE_TRANSPORT_ALONG_MICROTUBULE	LGG	1		0
ATRX	GO_NUCLEAR_PORE_ORGANIZATION	LGG	1		0
ATRX	GO_CELLULAR_RESPONSE_TO_NITRIC_OXIDE	LGG	1		0
ATRX	GO_INTRA_S_DNA_DAMAGE_CHECKPOINT	LGG	1		0
ATRX	GO_RESPONSE_TO_INTERFERON_ALPHA	LGG	1		0
ATRX	GO_CELL_SUBSTRATE_ADHESION	LGG	1		0
ATRX	GO_PEPTIDYL_GLUTAMIC_ACID_CARBOXYLATION	LGG	1		0
ATRX	GO_MITOCHONDRIAL_CALCIUM_ION_HOMEOSTASIS	SARC	1		0
ATRX	GO_GLUTAMINE_METABOLIC_PROCESS	LGG	1		0
ATRX	GO_RESPONSE_TO_NERVE_GROWTH_FACTOR	LGG	1		0
ATRX	GO_NEGATIVE_REGULATION_OF_TELOMERASE_ACTIVITY	LGG	1		0
ATRX	GO_POSITIVE_REGULATION_OF_FATTY_ACID_BIOSYNTHETIC_PROCESS	LGG	1		0
ATRX	GO_SYNAPTIC_VESICLE_CYCLE	LGG	1		0
ATRX	GO_POSITIVE_REGULATION_OF_LEUKOCYTE_PROLIFERATION	LGG	1		0
ATRX	GO_PSEUDOURIDINE_SYNTHESIS	LGG	1		0
ATRX	GO_PORPHYRIN_CONTAINING_COMPOUND_METABOLIC_PROCESS	LGG	1		0
ATRX	GO_POSITIVE_REGULATION_OF_TELOMERASE_ACTIVITY	LGG	1		0
ATRX	GO_CELLULAR_MONOVALENT_INORGANIC_CATION_HOMEOSTASIS	SARC	1		0
ATRX	GO_REGULATION_OF_CENTRIOLE_REPLICATION	LGG	1		0
ATRX	GO_TOLL_LIKE_RECEPTOR_SIGNALING_PATHWAY	LGG SARC	2	STAD	1
ATRX	GO_FOREBRAIN_CELL_MIGRATION	LGG	1		0
ATRX	GO_DECIDUALIZATION	LGG	1		0
ATRX	GO_CERAMIDE_BIOSYNTHETIC_PROCESS	LGG	1		0
ATRX	GO_NEGATIVE_REGULATION_OF_RESPONSE_TO_BIOTIC_STIMULUS	LGG	1		0
ATRX	GO_HISTONE_MONOUBIQUITINATION	LGG	1		0
ATRX	GO_EMBRYONIC_VISCEROCRANIUM_MORPHOGENESIS	LGG	1		0
ATRX	GO_SOMATIC_CELL_DNA_RECOMBINATION	LGG	1		0
ATRX	GO_CELL_DIFFERENTIATION_INVOLVED_IN_EMBRYONIC_PLACENTA_DEVELOPMENT	LGG	1		0
ATRX	GO_ASYMMETRIC_CELL_DIVISION	SARC	1		0
ATRX	GO_SPECIFICATION_OF_SYMMETRY	LGG	1		0
ATRX	GO_NEGATIVE_REGULATION_OF_COAGULATION	LGG	1		0
ATRX	GO_NUCLEOTIDE_EXCISION_REPAIR_DNA_DAMAGE_RECOGNITION	LGG	1		0
ATRX	GO_NEGATIVE_REGULATION_OF_CELL_SUBSTRATE_ADHESION	LGG	1		0
ATRX	GO_REGULATION_OF_SEQUESTERING_OF_TRIGLYCERIDE	LGG	1		0
ATRX	GO_CELL_ACTIVATION_INVOLVED_IN_IMMUNE_RESPONSE	LGG	1		0
ATRX	GO_POSITIVE_REGULATION_OF_VASODILATION	LGG	1		0
ATRX	GO_COFACTOR_CATABOLIC_PROCESS	LGG	1		0
ATRX	GO_VENTRAL_SPINAL_CORD_DEVELOPMENT	LGG	1		0
ATRX	GO_MORPHOGENESIS_OF_AN_ENDOTHELIUM	LGG	1		0
ATRX	GO_INORGANIC_CATION_IMPORT_INTO_CELL	LGG	1		0
ATRX	GO_REGULATION_OF_CYCLIC_NUCLEOTIDE_METABOLIC_PROCESS	LGG	1		0
ATRX	GO_GLANDULAR_EPITHELIAL_CELL_DEVELOPMENT	LGG	1		0
ATRX	GO_CELLULAR_RESPONSE_TO_ATP	LGG	1		0
ATRX	GO_CHOLESTEROL_EFFLUX	LGG	1		0
ATRX	GO_REGULATION_OF_NITRIC_OXIDE_SYNTHASE_ACTIVITY	LGG	1		0
ATRX	GO_LEFT_RIGHT_PATTERN_FORMATION	LGG	1		0
ATRX	GO_EMBRYONIC_DIGESTIVE_TRACT_MORPHOGENESIS	LGG	1		0
ATRX	GO_MELANIN_METABOLIC_PROCESS	LGG	1		0
ATRX	GO_REGULATION_OF_VACUOLAR_TRANSPORT	LGG	1		0
ATRX	GO_NEGATIVE_REGULATION_OF_CHROMOSOME_SEGREGATION	LGG	1		0
ATRX	GO_NEGATIVE_REGULATION_OF_EXTRINSIC_APOPTOTIC_SIGNALING_PATHWAY	LGG	1		0
ATRX	GO_REGULATION_OF_BONE_DEVELOPMENT	LGG	1		0
ATRX	GO_REGULATION_OF_CHOLESTEROL_BIOSYNTHETIC_PROCESS	LGG	1		0
ATRX	GO_PATTERN_RECOGNITION_RECEPTOR_SIGNALING_PATHWAY	LGG SARC	2	STAD	1
ATRX	GO_BIOTIN_METABOLIC_PROCESS	LGG	1		0
ATRX	GO_REACTIVE_OXYGEN_SPECIES_BIOSYNTHETIC_PROCESS	SARC	1		0
ATRX	GO_DIGESTIVE_SYSTEM_DEVELOPMENT	LGG	1		0
ATRX	GO_DETECTION_OF_MECHANICAL_STIMULUS	LGG	1		0
ATRX	GO_SYNAPTONEMAL_COMPLEX_ORGANIZATION	LGG	1		0
ATRX	GO_NEGATIVE_REGULATION_OF_TYPE_2_IMMUNE_RESPONSE	LGG	1		0
ATRX	GO_CELLULAR_RESPONSE_TO_NITROGEN_STARVATION	LGG	1		0
ATRX	GO_NEGATIVE_REGULATION_OF_AXON_GUIDANCE	LGG	1		0
ATRX	GO_ORGAN_FORMATION	LGG	1		0
ATRX	GO_REGULATION_OF_CARDIAC_MUSCLE_CELL_MEMBRANE_REPOLARIZATION	LGG	1		0
ATRX	GO_NEGATIVE_REGULATION_OF_TISSUE_REMODELING	LGG	1		0
ATRX	GO_EMBRYONIC_PLACENTA_DEVELOPMENT	LGG	1		0
ATRX	GO_REGULATION_OF_TELOMERE_MAINTENANCE	LGG	1		0
ATRX	GO_NEGATIVE_REGULATION_OF_WOUND_HEALING	LGG	1		0
ATRX	GO_REGULATION_OF_IMMUNOGLOBULIN_PRODUCTION	LGG	1		0
ATRX	GO_NEGATIVE_REGULATION_OF_MUSCLE_CELL_APOPTOTIC_PROCESS	LGG	1		0
ATRX	GO_POSITIVE_REGULATION_OF_HISTONE_DEACETYLATION	LGG	1		0
ATRX	GO_REGULATION_OF_RNA_POLYMERASE_II_TRANSCRIPTIONAL_PREINITIATION_COMPLEX_ASSEMBLY	SARC	1		0
ATRX	GO_PTERIDINE_CONTAINING_COMPOUND_BIOSYNTHETIC_PROCESS	LGG	1		0
ATRX	GO_POSITIVE_REGULATION_OF_PROTEIN_LOCALIZATION_TO_NUCLEUS	LGG	1		0
ATRX	GO_POSITIVE_REGULATION_OF_BMP_SIGNALING_PATHWAY	SARC	1		0
ATRX	GO_REGULATION_OF_INTERFERON_GAMMA_BIOSYNTHETIC_PROCESS	LGG	1		0
ATRX	GO_PROXIMAL_DISTAL_PATTERN_FORMATION	LGG	1		0
ATRX	GO_STRIATED_MUSCLE_CONTRACTION	LGG	1		0
ATRX	GO_NEGATIVE_REGULATION_OF_CD4_POSITIVE_ALPHA_BETA_T_CELL_DIFFERENTIATION	LGG	1		0
ATRX	GO_MEIOSIS_I	LGG	1		0
ATRX	GO_POSITIVE_REGULATION_OF_SIGNAL_TRANSDUCTION_BY_P53_CLASS_MEDIATOR	LGG	1		0
ATRX	GO_METHYLATION_DEPENDENT_CHROMATIN_SILENCING	LGG	1		0
ATRX	GO_HORMONE_MEDIATED_SIGNALING_PATHWAY	LGG	1		0
ATRX	GO_KIDNEY_VASCULATURE_DEVELOPMENT	LGG	1		0
ATRX	GO_HEMIDESMOSOME_ASSEMBLY	LGG	1		0
ATRX	GO_PROTEIN_IMPORT_INTO_NUCLEUS_TRANSLOCATION	LGG	1		0
ATRX	GO_POSITIVE_REGULATION_OF_LEUKOCYTE_DIFFERENTIATION	LGG	1		0
ATRX	GO_INTRA_GOLGI_VESICLE_MEDIATED_TRANSPORT	LGG	1		0
ATRX	GO_REGULATION_OF_SPINDLE_CHECKPOINT	LGG	1		0
ATRX	GO_OVARIAN_FOLLICLE_DEVELOPMENT	LGG	1		0
ATRX	GO_REGULATION_OF_MYOBLAST_DIFFERENTIATION	LGG	1		0
ATRX	GO_NUCLEOTIDE_SUGAR_METABOLIC_PROCESS	SARC	1		0
ATRX	GO_POSITIVE_REGULATION_OF_PROTEIN_IMPORT_INTO_NUCLEUS_TRANSLOCATION	LGG	1		0
ATRX	GO_RESPONSE_TO_TESTOSTERONE	LGG	1		0
ATRX	GO_DETECTION_OF_TEMPERATURE_STIMULUS	LGG	1		0
ATRX	GO_ENAMEL_MINERALIZATION	LGG	1		0
ATRX	GO_NEURAL_CREST_CELL_MIGRATION	LGG	1		0
ATRX	GO_SPINAL_CORD_MOTOR_NEURON_CELL_FATE_SPECIFICATION	LGG	1		0
ATRX	GO_REGULATION_OF_GLYCOPROTEIN_METABOLIC_PROCESS	LGG	1		0
ATRX	GO_GLYCOLIPID_CATABOLIC_PROCESS	LGG	1		0
ATRX	GO_REGULATION_OF_T_CELL_DIFFERENTIATION_IN_THYMUS	LGG	1		0
ATRX	GO_SYNAPTIC_VESICLE_ENDOCYTOSIS	LGG	1		0
ATRX	GO_INNATE_IMMUNE_RESPONSE_ACTIVATING_CELL_SURFACE_RECEPTOR_SIGNALING_PATHWAY	STAD	1		0
ATRX	GO_PATTERNING_OF_BLOOD_VESSELS	LGG	1		0
ATRX	GO_POSITIVE_REGULATION_OF_VASOCONSTRICTION	LGG	1		0
ATRX	GO_REGULATION_OF_MULTICELLULAR_ORGANISM_GROWTH	LGG	1		0
ATRX	GO_REGULATION_OF_KIDNEY_DEVELOPMENT	LGG	1		0
ATRX	GO_MACROMOLECULAR_COMPLEX_DISASSEMBLY	LGG	1		0
ATRX	GO_BONE_DEVELOPMENT	LGG	1		0
ATRX	GO_REGULATION_OF_AMINE_TRANSPORT	LGG	1		0
ATRX	GO_NEGATIVE_REGULATION_OF_NUCLEOSIDE_METABOLIC_PROCESS	LGG	1		0
ATRX	GO_THYMOCYTE_AGGREGATION	LGG	1		0
ATRX	GO_LEYDIG_CELL_DIFFERENTIATION	LGG	1		0
ATRX	GO_MITOTIC_SPINDLE_ASSEMBLY	LGG	1		0
ATRX	GO_RESPONSE_TO_ALKALOID	LGG	1		0
ATRX	GO_REGULATION_OF_PHAGOCYTOSIS_ENGULFMENT	LGG	1		0
ATRX	GO_FOLIC_ACID_CONTAINING_COMPOUND_BIOSYNTHETIC_PROCESS	LGG	1		0
ATRX	GO_EMBRYONIC_HEART_TUBE_DEVELOPMENT	LGG	1		0
ATRX	GO_SPHINGOID_METABOLIC_PROCESS	LGG	1		0
ATRX	GO_NEGATIVE_REGULATION_OF_RESPONSE_TO_FOOD	LGG	1		0
ATRX	GO_NEGATIVE_REGULATION_OF_CELL_MATRIX_ADHESION	LGG	1		0
ATRX	GO_REGULATION_OF_SYNAPTIC_PLASTICITY	LGG	1		0
ATRX	GO_CELLULAR_RESPONSE_TO_RETINOIC_ACID	LGG	1		0
ATRX	GO_LIPOXYGENASE_PATHWAY	LGG	1		0
ATRX	GO_VESICLE_DOCKING_INVOLVED_IN_EXOCYTOSIS	LGG	1		0
ATRX	GO_ARTERY_MORPHOGENESIS	LGG	1		0
ATRX	GO_NEGATIVE_REGULATION_OF_DEFENSE_RESPONSE_TO_VIRUS	LGG	1		0
ATRX	GO_POSITIVE_REGULATION_OF_REGULATED_SECRETORY_PATHWAY	LGG	1		0
ATRX	GO_METALLO_SULFUR_CLUSTER_ASSEMBLY	LGG	1		0
ATRX	GO_PROTEIN_TRIMERIZATION	LGG	1		0
ATRX	GO_DOPAMINE_METABOLIC_PROCESS	LGG	1		0
ATRX	GO_POSITIVE_REGULATION_OF_GLYCOGEN_METABOLIC_PROCESS	LGG	1		0
ATRX	GO_LEUKOCYTE_PROLIFERATION	LGG	1		0
ATRX	GO_CEREBELLAR_GRANULAR_LAYER_DEVELOPMENT	LGG	1		0
ATRX	GO_SECRETORY_GRANULE_ORGANIZATION	LGG	1		0
ATRX	GO_POSITIVE_REGULATION_OF_INTERLEUKIN_12_PRODUCTION	LGG	1		0
ATRX	GO_VESICLE_FUSION_TO_PLASMA_MEMBRANE	LGG	1		0
ATRX	GO_ER_NUCLEUS_SIGNALING_PATHWAY	LGG	1		0
ATRX	GO_ETHANOL_METABOLIC_PROCESS	LGG	1		0
ATRX	GO_EPITHELIAL_CILIUM_MOVEMENT	LGG	1		0
ATRX	GO_MESENCHYMAL_CELL_DIFFERENTIATION	LGG	1		0
ATRX	GO_NEGATIVE_REGULATION_OF_DNA_BIOSYNTHETIC_PROCESS	LGG	1		0
ATRX	GO_SHORT_CHAIN_FATTY_ACID_METABOLIC_PROCESS	LGG	1		0
ATRX	GO_CELLULAR_RESPONSE_TO_GROWTH_HORMONE_STIMULUS	LGG	1		0
ATRX	GO_EMBRYONIC_FORELIMB_MORPHOGENESIS	LGG	1		0
ATRX	GO_RESPONSE_TO_INCREASED_OXYGEN_LEVELS	LGG	1		0
ATRX	GO_CEREBELLAR_CORTEX_DEVELOPMENT	LGG	1		0
ATRX	GO_T_HELPER_1_TYPE_IMMUNE_RESPONSE	LGG	1		0
ATRX	GO_CELLULAR_RESPONSE_TO_OXYGEN_LEVELS	LGG	1		0
ATRX	GO_REGULATION_OF_INTRACELLULAR_ESTROGEN_RECEPTOR_SIGNALING_PATHWAY	LGG	1		0
ATRX	GO_T_CELL_DIFFERENTIATION_INVOLVED_IN_IMMUNE_RESPONSE	LGG	1		0
ATRX	GO_INSULIN_LIKE_GROWTH_FACTOR_RECEPTOR_SIGNALING_PATHWAY	LGG	1		0
ATRX	GO_SUBSTRATE_INDEPENDENT_TELENCEPHALIC_TANGENTIAL_MIGRATION	LGG	1		0
ATRX	GO_SULFUR_COMPOUND_CATABOLIC_PROCESS	LGG	1		0
ATRX	GO_PROTEIN_POLYMERIZATION	LGG	1		0
ATRX	GO_CELLULAR_RESPONSE_TO_CORTICOSTEROID_STIMULUS	LGG	1		0
ATRX	GO_SIGNAL_TRANSDUCTION_IN_RESPONSE_TO_DNA_DAMAGE	LGG	1		0
ATRX	GO_NEGATIVE_REGULATION_OF_SYSTEMIC_ARTERIAL_BLOOD_PRESSURE	SARC	1		0
ATRX	GO_TRANSITION_METAL_ION_HOMEOSTASIS	LGG	1		0
ATRX	GO_PYRIMIDINE_NUCLEOTIDE_CATABOLIC_PROCESS	LGG	1		0
ATRX	GO_PROTEIN_KINASE_C_ACTIVATING_G_PROTEIN_COUPLED_RECEPTOR_SIGNALING_PATHWAY	LGG	1		0
ATRX	GO_REGULATION_OF_DEFENSE_RESPONSE_TO_VIRUS_BY_VIRUS	LGG	1		0
ATRX	GO_POSITIVE_REGULATION_OF_LEUKOCYTE_MIGRATION	LGG	1		0
ATRX	GO_CALCIUM_ION_IMPORT	LGG	1		0
ATRX	GO_CELL_MATURATION	LGG	1		0
ATRX	GO_CELLULAR_RESPONSE_TO_TOXIC_SUBSTANCE	LGG	1		0
ATRX	GO_S_ADENOSYLMETHIONINE_METABOLIC_PROCESS	LGG	1		0
ATRX	GO_REGULATION_OF_PROTEIN_LOCALIZATION_TO_CELL_SURFACE	LGG	1		0
ATRX	GO_RIBONUCLEOSIDE_TRIPHOSPHATE_BIOSYNTHETIC_PROCESS	LGG	1		0
ATRX	GO_POSITIVE_REGULATION_OF_TELOMERE_CAPPING	LGG	1		0
ATRX	GO_NEGATIVE_REGULATION_OF_AMINE_TRANSPORT	LGG	1		0
ATRX	GO_REGULATION_OF_CHROMOSOME_SEGREGATION	LGG	1		0
ATRX	GO_PONS_DEVELOPMENT	LGG	1		0
ATRX	GO_PROTEIN_K11_LINKED_UBIQUITINATION	LGG	1		0
ATRX	GO_RESPONSE_TO_INACTIVITY	LGG	1		0
ATRX	GO_SPHINGOLIPID_METABOLIC_PROCESS	LGG	1		0
ATRX	GO_RESPONSE_TO_PAIN	LGG	1		0
ATRX	GO_POSITIVE_REGULATION_OF_TRANSCRIPTION_ELONGATION_FROM_RNA_POLYMERASE_II_PROMOTER	LGG	1		0
ATRX	GO_PTERIDINE_CONTAINING_COMPOUND_METABOLIC_PROCESS	LGG	1		0
ATRX	GO_BONE_REMODELING	LGG	1		0
ATRX	GO_CHEMOKINE_MEDIATED_SIGNALING_PATHWAY	LGG	1		0
ATRX	GO_POSITIVE_REGULATION_OF_INTERFERON_BETA_PRODUCTION	LGG	1		0
ATRX	GO_REGULATION_OF_MUSCLE_CELL_APOPTOTIC_PROCESS	LGG	1		0
ATRX	GO_POSITIVE_REGULATION_OF_NIK_NF_KAPPAB_SIGNALING	LGG	1		0
ATRX	GO_REGULATION_OF_CARBOHYDRATE_METABOLIC_PROCESS	LGG	1		0
ATRX	GO_NEGATIVE_REGULATION_OF_CYTOKINE_BIOSYNTHETIC_PROCESS	SARC	1		0
ATRX	GO_B_CELL_ACTIVATION	SARC	1		0
ATRX	GO_CELL_DEATH_IN_RESPONSE_TO_OXIDATIVE_STRESS	LGG	1		0
ATRX	GO_REGULATION_OF_FIBRINOLYSIS	LGG	1		0
ATRX	GO_NEGATIVE_REGULATION_OF_NF_KAPPAB_TRANSCRIPTION_FACTOR_ACTIVITY	LGG	1		0
ATRX	GO_ATP_BIOSYNTHETIC_PROCESS	LGG	1		0
ATRX	GO_ACUTE_INFLAMMATORY_RESPONSE	LGG	1		0
ATRX	GO_PHAGOSOME_MATURATION	SARC	1		0
ATRX	GO_REGULATION_OF_FEMALE_GONAD_DEVELOPMENT	LGG	1		0
ATRX	GO_REGULATION_OF_THYMOCYTE_APOPTOTIC_PROCESS	LGG	1		0
ATRX	GO_MYELOID_LEUKOCYTE_ACTIVATION	LGG	1		0
ATRX	GO_ANTERIOR_POSTERIOR_PATTERN_SPECIFICATION	LGG	1		0
ATRX	GO_PIGMENT_BIOSYNTHETIC_PROCESS	LGG	1		0
ATRX	GO_ERBB_SIGNALING_PATHWAY	LGG	1		0
ATRX	GO_CYTOSOLIC_CALCIUM_ION_TRANSPORT	LGG	1		0
ATRX	GO_PHOSPHOLIPID_SCRAMBLING	LGG	1		0
ATRX	GO_POLYOL_TRANSPORT	LGG	1		0
ATRX	GO_REGULATION_OF_CARDIAC_MUSCLE_CONTRACTION_BY_CALCIUM_ION_SIGNALING	SARC	1		0
ATRX	GO_NEPHRON_EPITHELIUM_DEVELOPMENT	LGG	1		0
ATRX	GO_REGULATION_OF_NITRIC_OXIDE_SYNTHASE_BIOSYNTHETIC_PROCESS	LGG	1		0
ATRX	GO_POSITIVE_REGULATION_OF_CYTOSKELETON_ORGANIZATION	LGG	1		0
ATRX	GO_REGULATION_OF_STEROID_HORMONE_SECRETION	LGG	1		0
ATRX	GO_REGULATION_OF_POSTSYNAPTIC_MEMBRANE_POTENTIAL	LGG	1		0
ATRX	GO_POSITIVE_REGULATION_OF_TOLL_LIKE_RECEPTOR_SIGNALING_PATHWAY	LGG	1		0
ATRX	GO_FEAR_RESPONSE	LGG	1		0
ATRX	GO_LABYRINTHINE_LAYER_BLOOD_VESSEL_DEVELOPMENT	LGG	1		0
ATRX	GO_NEURON_NEURON_SYNAPTIC_TRANSMISSION	LGG	1		0
ATRX	GO_CILIUM_MORPHOGENESIS	LGG	1		0
ATRX	GO_ENERGY_COUPLED_PROTON_TRANSPORT_DOWN_ELECTROCHEMICAL_GRADIENT	LGG	1		0
ATRX	GO_POSITIVE_REGULATION_OF_PHOSPHOPROTEIN_PHOSPHATASE_ACTIVITY	SARC	1		0
ATRX	GO_PROTEIN_LOCALIZATION_TO_VACUOLE	SARC	1		0
ATRX	GO_CELLULAR_RESPONSE_TO_HYDROGEN_PEROXIDE	LGG	1		0
ATRX	GO_REGULATION_OF_ORGAN_GROWTH	LGG	1		0
ATRX	GO_REGULATION_OF_SYNAPSE_ASSEMBLY	SARC	1		0
ATRX	GO_POSITIVE_REGULATION_OF_CELL_GROWTH	LGG	1		0
ATRX	GO_EMBRYONIC_DIGESTIVE_TRACT_DEVELOPMENT	LGG	1		0
ATRX	GO_PROTEIN_O_LINKED_MANNOSYLATION	LGG	1		0
ATRX	GO_OVULATION_CYCLE_PROCESS	LGG	1		0
ATRX	GO_PROTEIN_O_LINKED_FUCOSYLATION	LGG	1		0
ATRX	GO_CEREBRAL_CORTEX_DEVELOPMENT	LGG	1		0
ATRX	GO_ENDOCRINE_PANCREAS_DEVELOPMENT	LGG	1		0
ATRX	GO_CYCLIC_NUCLEOTIDE_MEDIATED_SIGNALING	LGG	1		0
ATRX	GO_REGULATION_OF_ENDOCRINE_PROCESS	LGG	1		0
ATRX	GO_RESPONSE_TO_INSECTICIDE	SARC	1		0
ATRX	GO_RESPONSE_TO_GROWTH_HORMONE	LGG	1		0
ATRX	GO_G1_DNA_DAMAGE_CHECKPOINT	LGG	1		0
ATRX	GO_POSITIVE_REGULATION_OF_PRI_MIRNA_TRANSCRIPTION_FROM_RNA_POLYMERASE_II_PROMOTER	LGG	1		0
ATRX	GO_POSITIVE_REGULATION_OF_CALCIUM_ION_TRANSMEMBRANE_TRANSPORTER_ACTIVITY	SARC	1		0
ATRX	GO_IMMUNOGLOBULIN_PRODUCTION	LGG	1		0
ATRX	GO_REGULATION_OF_TRANSFORMING_GROWTH_FACTOR_BETA_PRODUCTION	LGG	1		0
ATRX	GO_ONE_CARBON_COMPOUND_TRANSPORT	LGG	1		0
ATRX	GO_LEFT_RIGHT_AXIS_SPECIFICATION	LGG	1		0
ATRX	GO_RESPONSE_TO_ISCHEMIA	LGG	1		0
ATRX	GO_CHROMATIN_DISASSEMBLY	LGG	1		0
ATRX	GO_RESPONSE_TO_CAMP	LGG	1		0
ATRX	GO_MYOBLAST_DIFFERENTIATION	LGG	1		0
ATRX	GO_POSITIVE_REGULATION_OF_ACTIN_NUCLEATION	LGG	1		0
ATRX	GO_NEGATIVE_REGULATION_OF_HEMOPOIESIS	LGG	1		0
ATRX	GO_REGULATION_OF_MUSCLE_CELL_DIFFERENTIATION	LGG	1		0
ATRX	GO_REGULATION_OF_ENDOPLASMIC_RETICULUM_STRESS_INDUCED_INTRINSIC_APOPTOTIC_SIGNALING_PATHWAY	LGG	1		0
ATRX	GO_REGULATION_OF_CALCIUM_ION_IMPORT	LGG	1		0
ATRX	GO_POSITIVE_REGULATION_OF_T_HELPER_1_TYPE_IMMUNE_RESPONSE	LGG	1		0
ATRX	GO_MODIFICATION_BY_SYMBIONT_OF_HOST_MORPHOLOGY_OR_PHYSIOLOGY	LGG	1		0
ATRX	GO_SISTER_CHROMATID_SEGREGATION	LGG	1		0
ATRX	GO_REGULATION_OF_CELL_MIGRATION_INVOLVED_IN_SPROUTING_ANGIOGENESIS	LGG	1		0
ATRX	GO_RAS_PROTEIN_SIGNAL_TRANSDUCTION	LGG	1		0
ATRX	GO_CEREBELLAR_PURKINJE_CELL_DIFFERENTIATION	LGG	1		0
ATRX	GO_VITAMIN_D_METABOLIC_PROCESS	SARC	1		0
ATRX	GO_CELL_AGGREGATION	LGG	1		0
ATRX	GO_POSITIVE_REGULATION_OF_EXTRINSIC_APOPTOTIC_SIGNALING_PATHWAY_IN_ABSENCE_OF_LIGAND	LGG	1		0
ATRX	GO_EMBRYONIC_PATTERN_SPECIFICATION	LGG	1		0
ATRX	GO_CENTROSOME_CYCLE	LGG	1		0
ATRX	GO_RESPONSE_TO_FIBROBLAST_GROWTH_FACTOR	LGG	1		0
ATRX	GO_PROTEIN_CARBOXYLATION	LGG	1		0
ATRX	GO_REGULATION_OF_PHOSPHOLIPASE_ACTIVITY	LGG	1		0
ATRX	GO_REGULATION_OF_EARLY_ENDOSOME_TO_LATE_ENDOSOME_TRANSPORT	LGG	1		0
ATRX	GO_JNK_CASCADE	LGG	1		0
ATRX	GO_RESPONSE_TO_SALT_STRESS	LGG	1		0
ATRX	GO_ENDODERMAL_CELL_DIFFERENTIATION	LGG	1		0
ATRX	GO_SOMITOGENESIS	LGG	1		0
ATRX	GO_NEGATIVE_REGULATION_OF_PROTEIN_ACTIVATION_CASCADE	LGG	1		0
ATRX	GO_TRICARBOXYLIC_ACID_METABOLIC_PROCESS	LGG	1		0
ATRX	GO_REGULATION_OF_TRIGLYCERIDE_CATABOLIC_PROCESS	LGG	1		0
ATRX	GO_RENAL_TUBULE_DEVELOPMENT	LGG	1		0
ATRX	GO_ANTIGEN_PROCESSING_AND_PRESENTATION_OF_PEPTIDE_ANTIGEN_VIA_MHC_CLASS_I	STAD	1		0
ATRX	GO_REGULATION_OF_THE_FORCE_OF_HEART_CONTRACTION	LGG	1		0
ATRX	GO_POSITIVE_REGULATION_OF_INTERLEUKIN_6_SECRETION	LGG	1		0
ATRX	GO_ASPARTATE_FAMILY_AMINO_ACID_CATABOLIC_PROCESS	LGG	1		0
ATRX	GO_NEGATIVE_REGULATION_OF_PROTEIN_SECRETION	LGG	1		0
ATRX	GO_REGULATION_OF_CELLULAR_KETONE_METABOLIC_PROCESS	STAD	1		0
ATRX	GO_MUSCLE_ADAPTATION	LGG	1		0
ATRX	GO_PHOSPHOLIPASE_C_ACTIVATING_G_PROTEIN_COUPLED_RECEPTOR_SIGNALING_PATHWAY	LGG	1		0
ATRX	GO_GAS_TRANSPORT	LGG	1		0
ATRX	GO_MICROTUBULE_CYTOSKELETON_ORGANIZATION_INVOLVED_IN_MITOSIS	LGG	1		0
ATRX	GO_MIDBRAIN_DEVELOPMENT	LGG	1		0
ATRX	GO_REPRODUCTIVE_BEHAVIOR	LGG	1		0
ATRX	GO_REGULATION_OF_GLUCOSE_IMPORT_IN_RESPONSE_TO_INSULIN_STIMULUS	LGG	1		0
ATRX	GO_PROTEIN_KINASE_C_SIGNALING	LGG	1		0
ATRX	GO_SISTER_CHROMATID_COHESION	LGG	1		0
ATRX	GO_HEPATOCYTE_APOPTOTIC_PROCESS	LGG	1		0
ATRX	GO_TETRAHYDROFOLATE_METABOLIC_PROCESS	LGG	1		0
ATRX	GO_REGULATION_OF_NECROTIC_CELL_DEATH	LGG	1		0
ATRX	GO_CELLULAR_RESPONSE_TO_CAMP	LGG	1		0
ATRX	GO_CYTOPLASMIC_TRANSLATIONAL_INITIATION	LGG	1		0
ATRX	GO_CILIUM_MOVEMENT	LGG	1		0
ATRX	GO_NEGATIVE_REGULATION_OF_SERINE_TYPE_ENDOPEPTIDASE_ACTIVITY	LGG	1		0
ATRX	GO_VASCULAR_SMOOTH_MUSCLE_CONTRACTION	LGG	1		0
ATRX	GO_POSITIVE_T_CELL_SELECTION	LGG	1		0
ATRX	GO_REGULATION_OF_HEART_RATE	LGG	1		0
ATRX	GO_RESPONSE_TO_PLATELET_DERIVED_GROWTH_FACTOR	LGG	1		0
ATRX	GO_PYRIMIDINE_RIBONUCLEOTIDE_METABOLIC_PROCESS	LGG	1		0
ATRX	GO_POSITIVE_REGULATION_OF_TRANSCRIPTION_FROM_RNA_POLYMERASE_II_PROMOTER_IN_RESPONSE_TO_STRESS	LGG	1		0
ATRX	GO_DIGESTIVE_TRACT_MORPHOGENESIS	LGG	1		0
ATRX	GO_SPERM_EGG_RECOGNITION	LGG	1		0
ATRX	GO_GLOBAL_GENOME_NUCLEOTIDE_EXCISION_REPAIR	LGG	1		0
ATRX	GO_REGULATION_OF_ACYL_COA_BIOSYNTHETIC_PROCESS	LGG	1		0
ATRX	GO_REGULATION_OF_VASCULAR_ENDOTHELIAL_GROWTH_FACTOR_RECEPTOR_SIGNALING_PATHWAY	LGG	1		0
ATRX	GO_NUCLEOSIDE_TRIPHOSPHATE_BIOSYNTHETIC_PROCESS	LGG	1		0
ATRX	GO_GLYOXYLATE_METABOLIC_PROCESS	LGG	1		0
ATRX	GO_TOXIN_METABOLIC_PROCESS	LGG	1		0
ATRX	GO_PURINE_CONTAINING_COMPOUND_BIOSYNTHETIC_PROCESS	LGG	1		0
ATRX	GO_SKELETAL_MUSCLE_ORGAN_DEVELOPMENT	LGG	1		0
ATRX	GO_POSITIVE_REGULATION_OF_RECEPTOR_ACTIVITY	LGG	1		0
ATRX	GO_APPENDAGE_DEVELOPMENT	LGG	1		0
ATRX	GO_REGULATION_OF_B_CELL_MEDIATED_IMMUNITY	LGG	1		0
ATRX	GO_REGULATION_OF_CHEMOKINE_PRODUCTION	LGG	1		0
ATRX	GO_PROTEIN_AUTOUBIQUITINATION	LGG	1		0
ATRX	GO_PORE_COMPLEX_ASSEMBLY	LGG	1		0
ATRX	GO_LIPOPROTEIN_BIOSYNTHETIC_PROCESS	LGG	1		0
ATRX	GO_PROTEIN_MANNOSYLATION	LGG	1		0
ATRX	GO_TRANSEPITHELIAL_TRANSPORT	LGG	1		0
ATRX	GO_CELL_DIFFERENTIATION_IN_HINDBRAIN	LGG	1		0
ATRX	GO_REGULATION_OF_INTERLEUKIN_1_PRODUCTION	LGG	1		0
ATRX	GO_CELLULAR_RESPONSE_TO_HEPATOCYTE_GROWTH_FACTOR_STIMULUS	LGG	1		0
ATRX	GO_REGULATION_OF_PEROXISOME_PROLIFERATOR_ACTIVATED_RECEPTOR_SIGNALING_PATHWAY	LGG	1		0
ATRX	GO_POSITIVE_REGULATION_OF_CD4_POSITIVE_ALPHA_BETA_T_CELL_ACTIVATION	LGG	1		0
ATRX	GO_REGULATION_OF_LYMPHOCYTE_CHEMOTAXIS	LGG	1		0
ATRX	GO_REGULATION_OF_DNA_METHYLATION	LGG	1		0
ATRX	GO_NEGATIVE_REGULATION_OF_MYELOID_LEUKOCYTE_DIFFERENTIATION	LGG	1		0
ATRX	GO_FAT_SOLUBLE_VITAMIN_METABOLIC_PROCESS	SARC	1		0
ATRX	GO_ACTOMYOSIN_STRUCTURE_ORGANIZATION	LGG	1		0
ATRX	GO_REGULATION_OF_CHONDROCYTE_DIFFERENTIATION	LGG	1		0
ATRX	GO_PALLIUM_DEVELOPMENT	LGG	1		0
ATRX	GO_POSITIVE_REGULATION_OF_INTERLEUKIN_1_PRODUCTION	LGG	1		0
ATRX	GO_GLOMERULUS_DEVELOPMENT	LGG	1		0
ATRX	GO_POSITIVE_REGULATION_OF_NF_KAPPAB_TRANSCRIPTION_FACTOR_ACTIVITY	LGG	1		0
ATRX	GO_POSITIVE_REGULATION_OF_HAIR_CYCLE	LGG	1		0
ATRX	GO_REGULATION_OF_ALPHA_BETA_T_CELL_DIFFERENTIATION	LGG	1		0
ATRX	GO_PHOSPHATE_ION_TRANSPORT	LGG	1		0
ATRX	GO_REGULATION_OF_CELLULAR_EXTRAVASATION	LGG	1		0
ATRX	GO_CARDIAC_MUSCLE_TISSUE_MORPHOGENESIS	LGG	1		0
ATRX	GO_MITOTIC_G2_DNA_DAMAGE_CHECKPOINT	SARC	1		0
ATRX	GO_POSITIVE_REGULATION_OF_PROTEIN_AUTOPHOSPHORYLATION	LGG	1		0
ATRX	GO_POSITIVE_REGULATION_OF_NON_CANONICAL_WNT_SIGNALING_PATHWAY	LGG	1		0
ATRX	GO_MUSCLE_ORGAN_MORPHOGENESIS	LGG	1		0
ATRX	GO_AMINO_ACID_TRANSPORT	LGG	1		0
ATRX	GO_CELLULAR_RESPONSE_TO_EPINEPHRINE_STIMULUS	LGG	1		0
ATRX	GO_MACROPHAGE_ACTIVATION	LGG	1		0
ATRX	GO_MITOCHONDRIAL_RESPIRATORY_CHAIN_COMPLEX_I_ASSEMBLY	LGG	1		0
ATRX	GO_SYNAPTIC_TRANSMISSION_DOPAMINERGIC	LGG	1		0
ATRX	GO_MAINTENANCE_OF_GASTROINTESTINAL_EPITHELIUM	LGG	1		0
ATRX	GO_NUCLEOBASE_CONTAINING_COMPOUND_TRANSPORT	LGG	1		0
ATRX	GO_RESPONSE_TO_INTERLEUKIN_1	LGG	1		0
ATRX	GO_WATER_SOLUBLE_VITAMIN_METABOLIC_PROCESS	LGG	1		0
ATRX	GO_RNA_CAPPING	LGG	1		0
ATRX	GO_MALE_MEIOSIS	LGG	1		0
ATRX	GO_SPINAL_CORD_PATTERNING	LGG	1		0
ATRX	GO_REGULATION_OF_CAMP_MEDIATED_SIGNALING	LGG	1		0
ATRX	GO_PROTEIN_MONOUBIQUITINATION	LGG	1		0
ATRX	GO_POSITIVE_REGULATION_OF_ALPHA_BETA_T_CELL_PROLIFERATION	LGG	1		0
ATRX	GO_BROWN_FAT_CELL_DIFFERENTIATION	LGG	1		0
ATRX	GO_REGULATION_OF_CENTROSOME_CYCLE	LGG	1		0
ATRX	GO_PROTEIN_ADP_RIBOSYLATION	LGG	1		0
ATRX	GO_NEGATIVE_REGULATION_OF_CARTILAGE_DEVELOPMENT	LGG	1		0
ATRX	GO_POSITIVE_REGULATION_OF_BONE_RESORPTION	LGG	1		0
ATRX	GO_PROTEIN_SUMOYLATION	LGG	1		0
ATRX	GO_VASODILATION	LGG	1		0
ATRX	GO_NEGATIVE_REGULATION_OF_MITOTIC_CELL_CYCLE	LGG	1		0
ATRX	GO_POSITIVE_REGULATION_OF_AXON_EXTENSION	LGG	1		0
ATRX	GO_PIGMENT_CELL_DIFFERENTIATION	LGG	1		0
ATRX	GO_REGULATION_OF_LYMPHOCYTE_DIFFERENTIATION	LGG	1		0
ATRX	GO_REGULATION_OF_BONE_REMODELING	LGG	1		0
ATRX	GO_REGULATION_OF_T_CELL_PROLIFERATION	LGG	1		0
ATRX	GO_NERVE_DEVELOPMENT	LGG	1		0
ATRX	GO_REGULATION_OF_NEUROBLAST_PROLIFERATION	LGG	1		0
ATRX	GO_PHAGOSOME_ACIDIFICATION	SARC	1		0
ATRX	GO_REGULATION_OF_CELL_SIZE	LGG	1		0
ATRX	GO_REGULATION_OF_CENTROSOME_DUPLICATION	LGG	1		0
ATRX	GO_VENTRAL_SPINAL_CORD_INTERNEURON_DIFFERENTIATION	LGG	1		0
ATRX	GO_KERATAN_SULFATE_CATABOLIC_PROCESS	LGG	1		0
ATRX	GO_BLASTOCYST_DEVELOPMENT	LGG	1		0
ATRX	GO_POSITIVE_REGULATION_OF_CYTOKINESIS	LGG	1		0
ATRX	GO_BICARBONATE_TRANSPORT	LGG	1		0
ATRX	GO_GASTRULATION	LGG	1		0
ATRX	GO_REGULATION_OF_NEUROTRANSMITTER_TRANSPORT	LGG	1		0
ATRX	GO_SKIN_EPIDERMIS_DEVELOPMENT	LGG	1		0
ATRX	GO_VIRAL_GENOME_REPLICATION	LGG	1		0
ATRX	GO_SULFUR_COMPOUND_TRANSPORT	LGG	1		0
ATRX	GO_RECEPTOR_INTERNALIZATION	LGG	1		0
ATRX	GO_DIOL_METABOLIC_PROCESS	LGG	1		0
ATRX	GO_OXYGEN_TRANSPORT	LGG	1		0
ATRX	GO_POSITIVE_REGULATION_OF_TRIGLYCERIDE_BIOSYNTHETIC_PROCESS	LGG	1		0
ATRX	GO_POSITIVE_REGULATION_OF_HORMONE_SECRETION	LGG	1		0
ATRX	GO_ORGAN_INDUCTION	LGG	1		0
ATRX	GO_MULTIVESICULAR_BODY_SORTING_PATHWAY	LGG	1		0
ATRX	GO_SOMATIC_DIVERSIFICATION_OF_IMMUNE_RECEPTORS	LGG	1		0
ATRX	GO_POSITIVE_REGULATION_OF_CELLULAR_RESPONSE_TO_INSULIN_STIMULUS	LGG	1		0
ATRX	GO_NEGATIVE_REGULATION_OF_SMOOTHENED_SIGNALING_PATHWAY	LGG	1		0
ATRX	GO_RECEPTOR_METABOLIC_PROCESS	LGG	1		0
ATRX	GO_TRNA_TRANSPORT	LGG	1		0
ATRX	GO_REGULATION_OF_NIK_NF_KAPPAB_SIGNALING	LGG	1		0
ATRX	GO_POSITIVE_REGULATION_OF_LIGASE_ACTIVITY	STAD	1		0
ATRX	GO_REGULATION_OF_TRANSCRIPTION_FROM_RNA_POLYMERASE_II_PROMOTER_IN_RESPONSE_TO_HYPOXIA	LGG	1		0
ATRX	GO_ACROSOME_ASSEMBLY	LGG	1		0
ATRX	GO_CALCIUM_ION_REGULATED_EXOCYTOSIS_OF_NEUROTRANSMITTER	LGG	1		0
ATRX	GO_REGULATION_OF_REGULATED_SECRETORY_PATHWAY	LGG	1		0
ATRX	GO_NATURAL_KILLER_CELL_ACTIVATION_INVOLVED_IN_IMMUNE_RESPONSE	LGG	1		0
ATRX	GO_MALE_MEIOSIS_I	LGG	1		0
ATRX	GO_REGULATION_OF_GLUCOSE_METABOLIC_PROCESS	LGG	1		0
ATRX	GO_FEMALE_SEX_DIFFERENTIATION	LGG	1		0
ATRX	GO_POSITIVE_REGULATION_OF_PHAGOCYTOSIS	LGG	1		0
ATRX	GO_CELLULAR_RESPONSE_TO_ETHANOL	LGG	1		0
ATRX	GO_POSITIVE_REGULATION_OF_DNA_REPAIR	LGG	1		0
ATRX	GO_NIK_NF_KAPPAB_SIGNALING	STAD	1		0
ATRX	GO_MAMMARY_GLAND_DEVELOPMENT	LGG	1		0
ATRX	GO_NEGATIVE_REGULATION_OF_SECRETION	LGG	1		0
ATRX	GO_GLYCINE_METABOLIC_PROCESS	LGG	1		0
ATRX	GO_POSITIVE_REGULATION_OF_CHEMOKINE_PRODUCTION	LGG	1		0
ATRX	GO_REGULATION_OF_GLYCOGEN_METABOLIC_PROCESS	LGG	1		0
ATRX	GO_VESICLE_COATING	SARC	1		0
ATRX	GO_IRON_SULFUR_CLUSTER_ASSEMBLY	LGG	1		0
ATRX	GO_REGULATION_OF_LIPOPOLYSACCHARIDE_MEDIATED_SIGNALING_PATHWAY	LGG	1		0
ATRX	GO_REGULATION_OF_GROWTH_HORMONE_SECRETION	LGG	1		0
ATRX	GO_PYRIMIDINE_CONTAINING_COMPOUND_METABOLIC_PROCESS	LGG	1		0
ATRX	GO_MICROGLIAL_CELL_ACTIVATION	LGG	1		0
ATRX	GO_RESPONSE_TO_ATP	LGG	1		0
ATRX	GO_ADRENAL_GLAND_DEVELOPMENT	LGG	1		0
ATRX	GO_REGULATION_OF_SMOOTH_MUSCLE_CELL_MIGRATION	LGG	1		0
ATRX	GO_ENTRAINMENT_OF_CIRCADIAN_CLOCK	LGG	1		0
ATRX	GO_REGULATION_OF_CYTOKINE_SECRETION	LGG	1		0
ATRX	GO_POSITIVE_REGULATION_OF_IMMUNOGLOBULIN_PRODUCTION	LGG	1		0
ATRX	GO_REGULATION_OF_REGULATORY_T_CELL_DIFFERENTIATION	LGG	1		0
ATRX	GO_CHONDROITIN_SULFATE_CATABOLIC_PROCESS	LGG	1		0
ATRX	GO_RESPONSE_TO_AUDITORY_STIMULUS	LGG	1		0
ATRX	GO_PRESYNAPTIC_PROCESS_INVOLVED_IN_SYNAPTIC_TRANSMISSION	LGG	1		0
ATRX	GO_NEGATIVE_REGULATION_OF_CHROMOSOME_ORGANIZATION	SARC	1		0
ATRX	GO_REGULATION_OF_CALCIUM_ION_DEPENDENT_EXOCYTOSIS	LGG	1		0
ATRX	GO_INFLAMMATORY_RESPONSE_TO_ANTIGENIC_STIMULUS	LGG	1		0
ATRX	GO_INTESTINAL_EPITHELIAL_CELL_DIFFERENTIATION	LGG	1		0
ATRX	GO_ORGANOPHOSPHATE_CATABOLIC_PROCESS	LGG	1		0
ATRX	GO_NEGATIVE_REGULATION_OF_BEHAVIOR	LGG	1		0
ATRX	GO_DISTAL_TUBULE_DEVELOPMENT	LGG	1		0
ATRX	GO_DEOXYRIBONUCLEOTIDE_METABOLIC_PROCESS	LGG	1		0
ATRX	GO_POSITIVE_REGULATION_OF_NEUROTRANSMITTER_SECRETION	LGG	1		0
ATRX	GO_NEGATIVE_REGULATION_OF_ATP_METABOLIC_PROCESS	LGG	1		0
ATRX	GO_ISOTYPE_SWITCHING	SARC	1		0
ATRX	GO_TUMOR_NECROSIS_FACTOR_MEDIATED_SIGNALING_PATHWAY	STAD	1		0
ATRX	GO_SIGNAL_RELEASE	LGG	1		0
ATRX	GO_REGULATION_OF_INCLUSION_BODY_ASSEMBLY	LGG	1		0
ATRX	GO_REGULATION_OF_T_CELL_DIFFERENTIATION	LGG	1		0
ATRX	GO_REGULATION_OF_GLOMERULUS_DEVELOPMENT	LGG	1		0
ATRX	GO_METHIONINE_METABOLIC_PROCESS	LGG	1		0
ATRX	GO_DICARBOXYLIC_ACID_TRANSPORT	LGG	1		0
ATRX	GO_POST_TRANSLATIONAL_PROTEIN_MODIFICATION	LGG	1		0
ATRX	GO_GLYCOSPHINGOLIPID_METABOLIC_PROCESS	LGG	1		0
ATRX	GO_REGULATION_OF_MRNA_POLYADENYLATION	LGG	1		0
ATRX	GO_POSITIVE_REGULATION_OF_TISSUE_REMODELING	LGG	1		0
ATRX	GO_REGULATION_OF_PROTEASOMAL_PROTEIN_CATABOLIC_PROCESS	LGG	1		0
ATRX	GO_TOLL_LIKE_RECEPTOR_4_SIGNALING_PATHWAY	LGG	1		0
ATRX	GO_CALCIUM_ION_REGULATED_EXOCYTOSIS	LGG	1		0
ATRX	GO_MITOPHAGY_IN_RESPONSE_TO_MITOCHONDRIAL_DEPOLARIZATION	LGG	1		0
ATRX	GO_OOCYTE_MATURATION	LGG	1		0
ATRX	GO_MULTI_ORGANISM_LOCALIZATION	LGG	1		0
ATRX	GO_TRANSCRIPTION_INITIATION_FROM_RNA_POLYMERASE_II_PROMOTER	LGG	1		0
ATRX	GO_POSITIVE_REGULATION_OF_DEVELOPMENTAL_GROWTH	LGG	1		0
ATRX	GO_METANEPHRIC_NEPHRON_DEVELOPMENT	LGG	1		0
ATRX	GO_TRACHEA_DEVELOPMENT	LGG	1		0
ATRX	GO_POSITIVE_REGULATION_OF_T_HELPER_CELL_DIFFERENTIATION	LGG	1		0
ATRX	GO_NEGATIVE_REGULATION_OF_HUMORAL_IMMUNE_RESPONSE	LGG	1		0
ATRX	GO_POSITIVE_REGULATION_OF_AMINE_TRANSPORT	LGG	1		0
ATRX	GO_INTRINSIC_APOPTOTIC_SIGNALING_PATHWAY	LGG	1		0
ATRX	GO_T_CELL_RECEPTOR_SIGNALING_PATHWAY	STAD	1		0
ATRX	GO_POSITIVE_REGULATION_OF_LAMELLIPODIUM_ASSEMBLY	LGG	1		0
ATRX	GO_POSITIVE_REGULATION_OF_NUCLEOCYTOPLASMIC_TRANSPORT	LGG	1		0
ATRX	GO_TELOMERE_MAINTENANCE_VIA_TELOMERASE	SARC	1		0
ATRX	GO_LIPID_PARTICLE_ORGANIZATION	LGG	1		0
ATRX	GO_NEGATIVE_REGULATION_OF_MULTICELLULAR_ORGANISM_GROWTH	LGG	1		0
ATRX	GO_OOCYTE_DIFFERENTIATION	LGG	1		0
ATRX	GO_JAK_STAT_CASCADE_INVOLVED_IN_GROWTH_HORMONE_SIGNALING_PATHWAY	LGG	1		0
ATRX	GO_POSITIVE_REGULATION_OF_TELOMERE_MAINTENANCE_VIA_TELOMERE_LENGTHENING	LGG	1		0
ATRX	GO_INDOLE_CONTAINING_COMPOUND_METABOLIC_PROCESS	LGG	1		0
ATRX	GO_REGULATION_OF_CHEMOKINE_BIOSYNTHETIC_PROCESS	LGG	1		0
ATRX	GO_REGULATION_OF_INSULIN_SECRETION_INVOLVED_IN_CELLULAR_RESPONSE_TO_GLUCOSE_STIMULUS	LGG	1		0
ATRX	GO_NEGATIVE_REGULATION_OF_CANONICAL_WNT_SIGNALING_PATHWAY	STAD	1		0
ATRX	GO_DIGESTIVE_SYSTEM_PROCESS	LGG	1		0
ATRX	GO_ANTIGEN_PROCESSING_AND_PRESENTATION_OF_EXOGENOUS_PEPTIDE_ANTIGEN_VIA_MHC_CLASS_I	STAD	1		0
ATRX	GO_PYRIMIDINE_NUCLEOSIDE_TRIPHOSPHATE_METABOLIC_PROCESS	LGG	1		0
ATRX	GO_POSITIVE_REGULATION_OF_NUCLEOTIDE_METABOLIC_PROCESS	LGG	1		0
ATRX	GO_REGULATION_OF_NOTCH_SIGNALING_PATHWAY	LGG	1		0
ATRX	GO_JAK_STAT_CASCADE	LGG	1		0
ATRX	GO_EMBRYONIC_SKELETAL_JOINT_DEVELOPMENT	LGG	1		0
ATRX	GO_RESPONSE_TO_CARBOHYDRATE	LGG	1		0
ATRX	GO_REGULATION_OF_PROTEIN_MATURATION	LGG	1		0
ATRX	GO_SOMATIC_DIVERSIFICATION_OF_IMMUNOGLOBULINS_INVOLVED_IN_IMMUNE_RESPONSE	SARC	1		0
ATRX	GO_COLUMNAR_CUBOIDAL_EPITHELIAL_CELL_DEVELOPMENT	LGG	1		0
ATRX	GO_EAR_MORPHOGENESIS	LGG	1		0
ATRX	GO_CELLULAR_RESPONSE_TO_NITROGEN_LEVELS	LGG	1		0
ATRX	GO_MITOTIC_CELL_CYCLE_CHECKPOINT	LGG	1		0
ATRX	GO_RESPONSE_TO_NICOTINE	LGG	1		0
ATRX	GO_CELL_CYCLE_G2_M_PHASE_TRANSITION	LGG	1		0
ATRX	GO_BLASTODERM_SEGMENTATION	LGG	1		0
ATRX	GO_REGULATION_OF_SMOOTHENED_SIGNALING_PATHWAY	LGG	1		0
ATRX	GO_SOMATIC_DIVERSIFICATION_OF_IMMUNE_RECEPTORS_VIA_GERMLINE_RECOMBINATION_WITHIN_A_SINGLE_LOCUS	LGG	1		0
ATRX	GO_CELLULAR_RESPONSE_TO_ZINC_ION	LGG	1		0
ATRX	GO_ACTIN_MEDIATED_CELL_CONTRACTION	LGG	1		0
ATRX	GO_POSITIVE_REGULATION_OF_NEUROTRANSMITTER_TRANSPORT	LGG	1		0
ATRX	GO_NEUTRAL_LIPID_BIOSYNTHETIC_PROCESS	LGG	1		0
ATRX	GO_CELLULAR_RESPONSE_TO_NUTRIENT	LGG	1		0
ATRX	GO_POSITIVE_REGULATION_OF_GLUCOSE_TRANSPORT	LGG	1		0
ATRX	GO_REGULATION_OF_DIGESTIVE_SYSTEM_PROCESS	LGG	1		0
ATRX	GO_DETECTION_OF_BIOTIC_STIMULUS	LGG	1		0
ATRX	GO_RESPONSE_TO_VITAMIN_A	LGG	1		0
ATRX	GO_POSITIVE_REGULATION_OF_LYMPHOCYTE_DIFFERENTIATION	LGG	1		0
ATRX	GO_SARCOPLASMIC_RETICULUM_CALCIUM_ION_TRANSPORT	LGG	1		0
ATRX	GO_POSITIVE_REGULATION_OF_LONG_TERM_SYNAPTIC_POTENTIATION	LGG	1		0
ATRX	GO_INSULIN_RECEPTOR_SIGNALING_PATHWAY	SARC	1		0
ATRX	GO_KERATAN_SULFATE_BIOSYNTHETIC_PROCESS	LGG	1		0
ATRX	GO_NEGATIVE_REGULATION_OF_CIRCADIAN_RHYTHM	LGG	1		0
ATRX	GO_SIGNAL_TRANSDUCTION_BY_P53_CLASS_MEDIATOR	LGG	1		0
ATRX	GO_BLOOD_VESSEL_REMODELING	LGG	1		0
ATRX	GO_MODULATION_BY_VIRUS_OF_HOST_MORPHOLOGY_OR_PHYSIOLOGY	LGG	1		0
ATRX	GO_RNA_SECONDARY_STRUCTURE_UNWINDING	LGG	1		0
ATRX	GO_NEGATIVE_REGULATION_OF_GLYCOPROTEIN_METABOLIC_PROCESS	LGG	1		0
ATRX	GO_TOXIN_TRANSPORT	LGG	1		0
ATRX	GO_REGULATION_OF_HISTONE_PHOSPHORYLATION	LGG	1		0
ATRX	GO_NEUROLOGICAL_SYSTEM_PROCESS_INVOLVED_IN_REGULATION_OF_SYSTEMIC_ARTERIAL_BLOOD_PRESSURE	LGG	1		0
ATRX	GO_CELLULAR_RESPONSE_TO_INORGANIC_SUBSTANCE	LGG	1		0
ATRX	GO_REGULATION_OF_NEURON_PROJECTION_REGENERATION	LGG	1		0
ATRX	GO_NEGATIVE_REGULATION_OF_SMOOTH_MUSCLE_CONTRACTION	LGG	1		0
ATRX	GO_INTERLEUKIN_1_MEDIATED_SIGNALING_PATHWAY	LGG	1		0
ATRX	GO_POSITIVE_REGULATION_OF_SMOOTH_MUSCLE_CELL_MIGRATION	LGG	1		0
ATRX	GO_VENTRICULAR_CARDIAC_MUSCLE_CELL_ACTION_POTENTIAL	LGG	1		0
ATRX	GO_COLUMNAR_CUBOIDAL_EPITHELIAL_CELL_DIFFERENTIATION	LGG	1		0
ATRX	GO_TISSUE_REMODELING	LGG	1		0
ATRX	GO_CD4_POSITIVE_OR_CD8_POSITIVE_ALPHA_BETA_T_CELL_LINEAGE_COMMITMENT	LGG	1		0
ATRX	GO_REGULATION_OF_ENDOCYTOSIS	LGG	1		0
ATRX	GO_IMMUNOGLOBULIN_PRODUCTION_INVOLVED_IN_IMMUNOGLOBULIN_MEDIATED_IMMUNE_RESPONSE	SARC	1		0
ATRX	GO_NEGATIVE_T_CELL_SELECTION	LGG	1		0
ATRX	GO_REGULATION_OF_CYTOKINE_BIOSYNTHETIC_PROCESS	LGG	1		0
ATRX	GO_REGULATION_OF_PROTEIN_LOCALIZATION_TO_CHROMOSOME_TELOMERIC_REGION	LGG	1		0
ATRX	GO_HISTONE_H3_K4_METHYLATION	LGG	1		0
ATRX	GO_NEGATIVE_REGULATION_OF_INTERLEUKIN_12_PRODUCTION	LGG	1		0
ATRX	GO_CELL_SUBSTRATE_JUNCTION_ASSEMBLY	SARC	1		0
ATRX	GO_POSITIVE_REGULATION_OF_IMMUNOGLOBULIN_MEDIATED_IMMUNE_RESPONSE	LGG	1		0
ATRX	GO_REGULATION_OF_B_CELL_ACTIVATION	LGG	1		0
ATRX	GO_REGULATION_OF_CELLULAR_RESPONSE_TO_VASCULAR_ENDOTHELIAL_GROWTH_FACTOR_STIMULUS	LGG	1		0
ATRX	GO_NEGATIVE_REGULATION_OF_MACROPHAGE_DERIVED_FOAM_CELL_DIFFERENTIATION	LGG	1		0
ATRX	GO_REGULATION_OF_CARBOHYDRATE_BIOSYNTHETIC_PROCESS	LGG	1		0
ATRX	GO_RESPONSE_TO_PH	LGG	1		0
ATRX	GO_OXALATE_TRANSPORT	LGG	1		0
ATRX	GO_RESPONSE_TO_TEMPERATURE_STIMULUS	LGG	1		0
ATRX	GO_DNA_REPLICATION_CHECKPOINT	LGG	1		0
ATRX	GO_REGULATION_OF_ISOTYPE_SWITCHING	LGG	1		0
ATRX	GO_CELLULAR_GLUCOSE_HOMEOSTASIS	LGG	1		0
ATRX	GO_T_CELL_DIFFERENTIATION_IN_THYMUS	LGG	1		0
ATRX	GO_REGULATION_OF_APPETITE	LGG	1		0
ATRX	GO_POSITIVE_REGULATION_OF_TRANSFORMING_GROWTH_FACTOR_BETA_PRODUCTION	LGG	1		0
ATRX	GO_REGULATION_OF_PHOSPHOLIPASE_A2_ACTIVITY	LGG	1		0
ATRX	GO_RESPONSE_TO_VITAMIN_D	LGG	1		0
ATRX	GO_TRANSLATIONAL_ELONGATION	LGG	1		0
ATRX	GO_REGULATION_OF_CELL_SUBSTRATE_ADHESION	LGG	1		0
ATRX	GO_POSITIVE_REGULATION_OF_OXIDOREDUCTASE_ACTIVITY	LGG	1		0
ATRX	GO_AUDITORY_RECEPTOR_CELL_DEVELOPMENT	LGG	1		0
ATRX	GO_REGULATION_OF_ACROSOME_REACTION	LGG	1		0
ATRX	GO_NEURONAL_STEM_CELL_POPULATION_MAINTENANCE	LGG	1		0
ATRX	GO_ACTIN_FILAMENT_POLYMERIZATION	LGG	1		0
ATRX	GO_NUCLEOSIDE_TRANSMEMBRANE_TRANSPORT	LGG	1		0
ATRX	GO_SMOOTH_MUSCLE_CONTRACTION	LGG	1		0
ATRX	GO_MACROPHAGE_CHEMOTAXIS	LGG	1		0
ATRX	GO_DEFENSE_RESPONSE_TO_GRAM_POSITIVE_BACTERIUM	LGG	1		0
ATRX	GO_RIBONUCLEOPROTEIN_COMPLEX_DISASSEMBLY	LGG	1		0
ATRX	GO_ENTEROENDOCRINE_CELL_DIFFERENTIATION	LGG	1		0
ATRX	GO_REGULATION_OF_JNK_CASCADE	LGG	1		0
ATRX	GO_DEVELOPMENTAL_PIGMENTATION	LGG	1		0
ATRX	GO_ACIDIC_AMINO_ACID_TRANSPORT	LGG	1		0
ATRX	GO_RESPONSE_TO_INTERLEUKIN_6	LGG	1		0
ATRX	GO_POSITIVE_REGULATION_OF_CAMP_METABOLIC_PROCESS	LGG	1		0
ATRX	GO_HISTONE_UBIQUITINATION	LGG	1		0
ATRX	GO_CELLULAR_RESPONSE_TO_ANTIBIOTIC	LGG	1		0
ATRX	GO_MONOVALENT_INORGANIC_ANION_HOMEOSTASIS	LGG	1		0
ATRX	GO_REGULATION_OF_PH	SARC	1		0
ATRX	GO_CYCLOOXYGENASE_PATHWAY	LGG	1		0
ATRX	GO_CELL_SURFACE_RECEPTOR_SIGNALING_PATHWAY_INVOLVED_IN_CELL_CELL_SIGNALING	LGG	1		0
ATRX	GO_NEGATIVE_REGULATION_OF_ENDOPLASMIC_RETICULUM_UNFOLDED_PROTEIN_RESPONSE	LGG	1		0
ATRX	GO_PROTEIN_LOCALIZATION_TO_GOLGI_APPARATUS	LGG	1		0
ATRX	GO_POSITIVE_REGULATION_OF_CYCLASE_ACTIVITY	LGG	1		0
ATRX	GO_MEIOTIC_CELL_CYCLE	LGG	1		0
ATRX	GO_CELL_FATE_DETERMINATION	LGG	1		0
ATRX	GO_REGULATION_OF_OSTEOBLAST_DIFFERENTIATION	LGG	1		0
ATRX	GO_POSITIVE_REGULATION_OF_TELOMERE_MAINTENANCE	LGG	1		0
ATRX	GO_7_METHYLGUANOSINE_RNA_CAPPING	LGG	1		0
ATRX	GO_POSITIVE_REGULATION_OF_EPIDERMAL_GROWTH_FACTOR_ACTIVATED_RECEPTOR_ACTIVITY	LGG	1		0
ATRX	GO_POSITIVE_REGULATION_OF_TELOMERASE_RNA_LOCALIZATION_TO_CAJAL_BODY	LGG	1		0
ATRX	GO_POSITIVE_REGULATION_OF_INTERFERON_GAMMA_BIOSYNTHETIC_PROCESS	LGG	1		0
ATRX	GO_PROTEIN_TARGETING_TO_PLASMA_MEMBRANE	LGG	1		0
ATRX	GO_POSITIVE_REGULATION_OF_BLOOD_PRESSURE	LGG	1		0
ATRX	GO_POSITIVE_REGULATION_OF_CARDIAC_MUSCLE_CELL_PROLIFERATION	LGG	1		0
ATRX	GO_NEGATIVE_REGULATION_OF_VIRAL_ENTRY_INTO_HOST_CELL	LGG	1		0
ATRX	GO_NEGATIVE_REGULATION_OF_B_CELL_PROLIFERATION	LGG	1		0
ATRX	GO_CARBOHYDRATE_HOMEOSTASIS	LGG	1		0
ATRX	GO_CARTILAGE_DEVELOPMENT_INVOLVED_IN_ENDOCHONDRAL_BONE_MORPHOGENESIS	LGG	1		0
ATRX	GO_CELLULAR_BIOGENIC_AMINE_CATABOLIC_PROCESS	LGG	1		0
ATRX	GO_NEGATIVE_REGULATION_OF_HORMONE_SECRETION	LGG	1		0
ATRX	GO_CELLULAR_RESPONSE_TO_PH	LGG	1		0
ATRX	GO_RESPONSE_TO_VITAMIN_E	LGG	1		0
ATRX	GO_NUCLEAR_IMPORT	LGG	1		0
ATRX	GO_NEGATIVE_REGULATION_OF_CELL_CYCLE_G2_M_PHASE_TRANSITION	SARC	1		0
ATRX	GO_REGULATION_OF_MYOTUBE_DIFFERENTIATION	LGG	1		0
ATRX	GO_REGULATION_OF_CATENIN_IMPORT_INTO_NUCLEUS	LGG	1		0
ATRX	GO_TRACHEA_MORPHOGENESIS	LGG	1		0
ATRX	GO_ENDOTHELIAL_CELL_PROLIFERATION	LGG	1		0
ATRX	GO_LIPID_PHOSPHORYLATION	LGG	1		0
ATRX	GO_NUCLEOSIDE_PHOSPHATE_CATABOLIC_PROCESS	LGG	1		0
ATRX	GO_VESICLE_MEDIATED_TRANSPORT_BETWEEN_ENDOSOMAL_COMPARTMENTS	LGG	1		0
ATRX	GO_CELLULAR_RESPONSE_TO_CALCIUM_ION	LGG	1		0
ATRX	GO_NEGATIVE_REGULATION_OF_EXTRINSIC_APOPTOTIC_SIGNALING_PATHWAY_VIA_DEATH_DOMAIN_RECEPTORS	LGG	1		0
ATRX	GO_POSITIVE_REGULATION_OF_CANONICAL_WNT_SIGNALING_PATHWAY	STAD	1		0
ATRX	GO_STRAND_DISPLACEMENT	SARC	1		0
ATRX	GO_VACUOLE_ORGANIZATION	LGG	1		0
ATRX	GO_CARDIOCYTE_DIFFERENTIATION	LGG	1		0
ATRX	GO_POSITIVE_REGULATION_OF_ACTIVATED_T_CELL_PROLIFERATION	LGG	1		0
ATRX	GO_NEGATIVE_REGULATION_OF_CELL_CYCLE_PHASE_TRANSITION	LGG	1		0
ATRX	GO_DIENCEPHALON_DEVELOPMENT	LGG	1		0
ATRX	GO_POSITIVE_REGULATION_OF_MYOBLAST_DIFFERENTIATION	LGG	1		0
ATRX	GO_NEGATIVE_REGULATION_OF_COENZYME_METABOLIC_PROCESS	LGG	1		0
ATRX	GO_HAIR_CELL_DIFFERENTIATION	LGG	1		0
ATRX	GO_MEMBRANE_PROTEIN_ECTODOMAIN_PROTEOLYSIS	LGG	1		0
ATRX	GO_PERICARDIUM_DEVELOPMENT	LGG	1		0
ATRX	GO_POSITIVE_REGULATION_OF_PEPTIDYL_TYROSINE_PHOSPHORYLATION	LGG	1		0
ATRX	GO_REGULATION_OF_NEUROTRANSMITTER_UPTAKE	LGG	1		0
ATRX	GO_RENAL_SYSTEM_VASCULATURE_DEVELOPMENT	LGG	1		0
ATRX	GO_LIMB_DEVELOPMENT	LGG	1		0
ATRX	GO_REGULATION_OF_AMINO_ACID_TRANSPORT	LGG	1		0
ATRX	GO_NEGATIVE_REGULATION_OF_LIPID_STORAGE	LGG	1		0
ATRX	GO_REGULATION_OF_MICROVILLUS_ORGANIZATION	LGG	1		0
ATRX	GO_MUSCLE_CELL_FATE_COMMITMENT	LGG	1		0
ATRX	GO_IRON_ION_IMPORT	LGG	1		0
ATRX	GO_DNA_GEOMETRIC_CHANGE	LGG	1		0
ATRX	GO_CERAMIDE_METABOLIC_PROCESS	LGG	1		0
ATRX	GO_REGULATION_OF_LAMELLIPODIUM_ORGANIZATION	LGG	1		0
ATRX	GO_REGULATION_OF_B_CELL_PROLIFERATION	LGG	1		0
ATRX	GO_CYTOKINE_PRODUCTION_INVOLVED_IN_IMMUNE_RESPONSE	LGG	1		0
ATRX	GO_DEOXYRIBOSE_PHOSPHATE_CATABOLIC_PROCESS	LGG	1		0
ATRX	GO_PEPTIDYL_TYROSINE_MODIFICATION	LGG	1		0
ATRX	GO_NEGATIVE_REGULATION_OF_LEUKOCYTE_DEGRANULATION	LGG	1		0
ATRX	GO_NUCLEAR_PORE_COMPLEX_ASSEMBLY	LGG	1		0
ATRX	GO_POSITIVE_REGULATION_OF_DENDRITE_MORPHOGENESIS	LGG	1		0
ATRX	GO_SUPEROXIDE_ANION_GENERATION	LGG	1		0
ATRX	GO_NEGATIVE_REGULATION_OF_CELL_CYCLE_G1_S_PHASE_TRANSITION	LGG	1		0
ATRX	GO_REGULATION_OF_DELAYED_RECTIFIER_POTASSIUM_CHANNEL_ACTIVITY	LGG	1		0
ATRX	GO_RESPONSE_TO_YEAST	LGG	1		0
ATRX	GO_KIDNEY_MESENCHYME_DEVELOPMENT	SARC	1		0
ATRX	GO_MAMMARY_GLAND_ALVEOLUS_DEVELOPMENT	LGG	1		0
ATRX	GO_MITOCHONDRIAL_ELECTRON_TRANSPORT_NADH_TO_UBIQUINONE	LGG	1		0
ATRX	GO_MATERNAL_PROCESS_INVOLVED_IN_FEMALE_PREGNANCY	LGG	1		0
ATRX	GO_EARLY_ENDOSOME_TO_GOLGI_TRANSPORT	LGG	1		0
ATRX	GO_POSITIVE_REGULATION_OF_CATION_TRANSMEMBRANE_TRANSPORT	LGG	1		0
ATRX	GO_MORPHOGENESIS_OF_A_BRANCHING_STRUCTURE	LGG	1		0
ATRX	GO_INTRACELLULAR_RECEPTOR_SIGNALING_PATHWAY	LGG	1		0
ATRX	GO_HISTONE_MRNA_METABOLIC_PROCESS	LGG	1		0
ATRX	GO_PYRIMIDINE_DEOXYRIBONUCLEOTIDE_METABOLIC_PROCESS	LGG	1		0
ATRX	GO_RESPONSE_TO_PARATHYROID_HORMONE	LGG	1		0
ATRX	GO_POSITIVE_REGULATION_OF_PROTEIN_DEPOLYMERIZATION	LGG	1		0
ATRX	GO_NEGATIVE_REGULATION_OF_PROTEIN_LOCALIZATION_TO_CELL_PERIPHERY	LGG	1		0
ATRX	GO_CDP_DIACYLGLYCEROL_METABOLIC_PROCESS	LGG	1		0
ATRX	GO_FUCOSYLATION	LGG	1		0
ATRX	GO_REGULATION_OF_TYPE_I_INTERFERON_MEDIATED_SIGNALING_PATHWAY	LGG	1		0
ATRX	GO_POSITIVE_REGULATION_OF_PHAGOCYTOSIS_ENGULFMENT	LGG	1		0
ATRX	GO_NEUROMUSCULAR_PROCESS_CONTROLLING_POSTURE	LGG	1		0
ATRX	GO_STEROID_HORMONE_MEDIATED_SIGNALING_PATHWAY	LGG	1		0
ATRX	GO_POSITIVE_REGULATION_OF_CELL_SIZE	LGG	1		0
ATRX	GO_REGULATION_OF_LONG_TERM_NEURONAL_SYNAPTIC_PLASTICITY	LGG	1		0
ATRX	GO_ACROSOME_REACTION	LGG	1		0
ATRX	GO_ACETYL_COA_BIOSYNTHETIC_PROCESS	LGG	1		0
ATRX	GO_REGULATION_OF_DNA_BIOSYNTHETIC_PROCESS	LGG	1		0
ATRX	GO_FIBROBLAST_GROWTH_FACTOR_RECEPTOR_SIGNALING_PATHWAY	LGG	1		0
ATRX	GO_CARDIOLIPIN_METABOLIC_PROCESS	LGG	1		0
ATRX	GO_REGULATION_OF_CELL_CYCLE_ARREST	LGG	1		0
ATRX	GO_FEMALE_GAMETE_GENERATION	LGG	1		0
ATRX	GO_PLASMA_MEMBRANE_FUSION	LGG	1		0
ATRX	GO_EXTRACELLULAR_MATRIX_DISASSEMBLY	LGG	1		0
ATRX	GO_REGULATION_OF_OXIDATIVE_STRESS_INDUCED_CELL_DEATH	LGG	1		0
ATRX	GO_TRANSCRIPTION_FROM_RNA_POLYMERASE_I_PROMOTER	LGG	1		0
ATRX	GO_NONMOTILE_PRIMARY_CILIUM_ASSEMBLY	LGG	1		0
ATRX	GO_CELLULAR_WATER_HOMEOSTASIS	LGG	1		0
ATRX	GO_POSITIVE_REGULATION_OF_CHROMOSOME_ORGANIZATION	LGG	1		0
ATRX	GO_RESPONSE_TO_VITAMIN	LGG	1		0
ATRX	GO_REGULATION_OF_ATPASE_ACTIVITY	LGG	1		0
ATRX	GO_POSITIVE_REGULATION_OF_CYTOKINE_BIOSYNTHETIC_PROCESS	LGG	1		0
ATRX	GO_NEGATIVE_REGULATION_OF_CHEMOKINE_PRODUCTION	LGG	1		0
ATRX	GO_REGULATION_OF_PROTEIN_KINASE_C_SIGNALING	LGG	1		0
ATRX	GO_MYELIN_ASSEMBLY	LGG	1		0
ATRX	GO_HOMOTYPIC_CELL_CELL_ADHESION	LGG	1		0
ATRX	GO_NEGATIVE_REGULATION_OF_EPITHELIAL_CELL_DIFFERENTIATION	LGG	1		0
ATRX	GO_MUSCLE_FILAMENT_SLIDING	LGG	1		0
ATRX	GO_NEGATIVE_REGULATION_OF_MITOTIC_NUCLEAR_DIVISION	LGG	1		0
ATRX	GO_CELLULAR_RESPONSE_TO_ALCOHOL	LGG	1		0
ATRX	GO_LATERAL_VENTRICLE_DEVELOPMENT	LGG	1		0
ATRX	GO_REGULATION_OF_POLYSACCHARIDE_METABOLIC_PROCESS	LGG	1		0
ATRX	GO_TRIPARTITE_REGIONAL_SUBDIVISION	LGG	1		0
ATRX	GO_SLEEP	LGG	1		0
ATRX	GO_REGULATION_OF_PROTEIN_AUTOPHOSPHORYLATION	STAD	1		0
ATRX	GO_REGULATION_OF_CYCLIN_DEPENDENT_PROTEIN_KINASE_ACTIVITY	LGG	1		0
ATRX	GO_REGULATION_OF_RHODOPSIN_MEDIATED_SIGNALING_PATHWAY	LGG	1		0
ATRX	GO_POSITIVE_REGULATION_OF_PROTEIN_IMPORT	LGG	1		0
ATRX	GO_REGULATION_OF_KERATINOCYTE_DIFFERENTIATION	LGG	1		0
ATRX	GO_REGULATION_OF_BMP_SIGNALING_PATHWAY	SARC	1		0
ATRX	GO_HEART_PROCESS	LGG	1		0
ATRX	GO_MESENCHYME_DEVELOPMENT	LGG	1		0
ATRX	GO_TRANSCRIPTION_FROM_RNA_POLYMERASE_III_PROMOTER	LGG	1		0
ATRX	GO_GLIAL_CELL_FATE_COMMITMENT	LGG	1		0
ATRX	GO_REGULATION_OF_CILIUM_ASSEMBLY	LGG	1		0
ATRX	GO_ANTERIOR_POSTERIOR_AXIS_SPECIFICATION	LGG	1		0
ATRX	GO_REGULATION_OF_LONG_TERM_SYNAPTIC_POTENTIATION	LGG	1		0
ATRX	GO_MUSCLE_CELL_CELLULAR_HOMEOSTASIS	LGG	1		0
ATRX	GO_T_CELL_LINEAGE_COMMITMENT	LGG	1		0
ATRX	GO_ENDODERM_FORMATION	LGG	1		0
ATRX	GO_REGULATION_OF_DEVELOPMENT_HETEROCHRONIC	LGG	1		0
ATRX	GO_ESTABLISHMENT_OF_ENDOTHELIAL_BARRIER	LGG	1		0
ATRX	GO_REGULATION_OF_GLUTAMATE_SECRETION	LGG	1		0
ATRX	GO_VACUOLE_FUSION	LGG	1		0
ATRX	GO_HISTONE_H3_K4_TRIMETHYLATION	LGG	1		0
ATRX	GO_MEIOTIC_CELL_CYCLE_PROCESS	LGG	1		0
ATRX	GO_DEVELOPMENTAL_CELL_GROWTH	LGG	1		0
ATRX	GO_REGULATION_OF_BONE_RESORPTION	LGG	1		0
ATRX	GO_SPHINGOLIPID_BIOSYNTHETIC_PROCESS	LGG	1		0
ATRX	GO_POSITIVE_REGULATION_OF_CELL_CYCLE_ARREST	LGG	1		0
ATRX	GO_CONNECTIVE_TISSUE_DEVELOPMENT	LGG	1		0
ATRX	GO_CYTOPLASMIC_PATTERN_RECOGNITION_RECEPTOR_SIGNALING_PATHWAY	LGG	1		0
ATRX	GO_NEGATIVE_REGULATION_OF_T_CELL_DIFFERENTIATION	LGG	1		0
ATRX	GO_RNA_POLYADENYLATION	SARC	1		0
ATRX	GO_NEUROTRANSMITTER_METABOLIC_PROCESS	LGG	1		0
ATRX	GO_POSITIVE_REGULATION_OF_T_CELL_DIFFERENTIATION_IN_THYMUS	LGG	1		0
ATRX	GO_EXPLORATION_BEHAVIOR	LGG	1		0
ATRX	GO_INTRINSIC_APOPTOTIC_SIGNALING_PATHWAY_BY_P53_CLASS_MEDIATOR	LGG	1		0
ATRX	GO_RESPONSE_TO_RETINOIC_ACID	LGG	1		0
ATRX	GO_REGULATION_OF_SERINE_TYPE_ENDOPEPTIDASE_ACTIVITY	LGG	1		0
ATRX	GO_MAMMARY_GLAND_LOBULE_DEVELOPMENT	LGG	1		0
ATRX	GO_NEGATIVE_REGULATION_OF_LIPID_CATABOLIC_PROCESS	LGG	1		0
ATRX	GO_POSITIVE_REGULATION_OF_FATTY_ACID_OXIDATION	LGG	1		0
ATRX	GO_NEGATIVE_REGULATION_OF_ALPHA_BETA_T_CELL_ACTIVATION	LGG	1		0
ATRX	GO_POSITIVE_REGULATION_OF_SYNAPTIC_TRANSMISSION	LGG	1		0
ATRX	GO_CELL_RECOGNITION	LGG	1		0
ATRX	GO_REGULATION_OF_RETROGRADE_PROTEIN_TRANSPORT_ER_TO_CYTOSOL	LGG	1		0
ATRX	GO_PROTEIN_K63_LINKED_UBIQUITINATION	LGG	1		0
ATRX	GO_DNA_REPLICATION_INDEPENDENT_NUCLEOSOME_ASSEMBLY	LGG	1		0
ATRX	GO_NEGATIVE_REGULATION_OF_NUCLEAR_DIVISION	LGG	1		0
ATRX	GO_REGULATION_OF_CHOLESTEROL_STORAGE	LGG	1		0
ATRX	GO_NEGATIVE_REGULATION_OF_CARDIAC_MUSCLE_CELL_APOPTOTIC_PROCESS	LGG	1		0
ATRX	GO_REGULATION_OF_INSULIN_LIKE_GROWTH_FACTOR_RECEPTOR_SIGNALING_PATHWAY	LGG	1		0
ATRX	GO_RESPIRATORY_SYSTEM_DEVELOPMENT	LGG	1		0
ATRX	GO_NUCLEOSIDE_TRIPHOSPHATE_CATABOLIC_PROCESS	LGG	1		0
ATRX	GO_NEUROEPITHELIAL_CELL_DIFFERENTIATION	LGG	1		0
ATRX	GO_REGULATION_OF_GLUCOSE_TRANSPORT	LGG	1		0
ATRX	GO_NEGATIVE_REGULATION_OF_MYELOID_CELL_APOPTOTIC_PROCESS	LGG	1		0
ATRX	GO_POSITIVE_REGULATION_OF_OSTEOBLAST_DIFFERENTIATION	LGG	1		0
ATRX	GO_OSTEOBLAST_DEVELOPMENT	LGG	1		0
ATRX	GO_ANTIGEN_PROCESSING_AND_PRESENTATION_OF_PEPTIDE_ANTIGEN_VIA_MHC_CLASS_II	LGG	1		0
ATRX	GO_POSITIVE_REGULATION_OF_DNA_RECOMBINATION	LGG	1		0
ATRX	GO_CHRONIC_INFLAMMATORY_RESPONSE	STAD	1		0
ATRX	GO_POSITIVE_REGULATION_OF_LIPASE_ACTIVITY	LGG	1		0
ATRX	GO_POSITIVE_REGULATION_OF_ERK1_AND_ERK2_CASCADE	LGG	1		0
ATRX	GO_CAMP_METABOLIC_PROCESS	LGG	1		0
ATRX	GO_MITOCHONDRIAL_ATP_SYNTHESIS_COUPLED_PROTON_TRANSPORT	LGG	1		0
ATRX	GO_RESPONSE_TO_DEXAMETHASONE	LGG	1		0
ATRX	GO_SOMATIC_DIVERSIFICATION_OF_IMMUNE_RECEPTORS_VIA_SOMATIC_MUTATION	LGG	1		0
ATRX	GO_REGULATION_OF_MITOTIC_CELL_CYCLE_SPINDLE_ASSEMBLY_CHECKPOINT	LGG	1		0
ATRX	GO_BLASTOCYST_GROWTH	LGG	1		0
ATRX	GO_POSITIVE_REGULATION_OF_INTERFERON_ALPHA_PRODUCTION	LGG	1		0
ATRX	GO_ENDOCRINE_SYSTEM_DEVELOPMENT	LGG	1		0
ATRX	GO_POSITIVE_REGULATION_OF_ACTIN_FILAMENT_POLYMERIZATION	LGG	1		0
ATRX	GO_AMINE_CATABOLIC_PROCESS	LGG	1		0
ATRX	GO_REGULATION_OF_PHAGOCYTOSIS	LGG	1		0
ATRX	GO_ARP2_3_COMPLEX_MEDIATED_ACTIN_NUCLEATION	LGG	1		0
ATRX	GO_REGULATION_OF_MEMBRANE_INVAGINATION	LGG	1		0
ATRX	GO_MUSCULOSKELETAL_MOVEMENT	LGG	1		0
ATRX	GO_KILLING_OF_CELLS_IN_OTHER_ORGANISM_INVOLVED_IN_SYMBIOTIC_INTERACTION	LGG	1		0
ATRX	GO_RETROGRADE_TRANSPORT_ENDOSOME_TO_GOLGI	LGG	1		0
ATRX	GO_MITOCHONDRIAL_GENOME_MAINTENANCE	LGG	1		0
ATRX	GO_COENZYME_CATABOLIC_PROCESS	LGG	1		0
ATRX	GO_NEGATIVE_REGULATION_OF_NEURAL_PRECURSOR_CELL_PROLIFERATION	LGG	1		0
ATRX	GO_NEGATIVE_REGULATION_OF_COFACTOR_METABOLIC_PROCESS	LGG	1		0
ATRX	GO_MRNA_CIS_SPLICING_VIA_SPLICEOSOME	LGG	1		0
ATRX	GO_VIRAL_LATENCY	LGG	1		0
ATRX	GO_POSITIVE_REGULATION_OF_BLOOD_CIRCULATION	LGG	1		0
ATRX	GO_MICROTUBULE_BASED_MOVEMENT	LGG	1		0
ATRX	GO_REGULATION_OF_MUSCLE_ORGAN_DEVELOPMENT	LGG	1		0
ATRX	GO_RESPONSE_TO_EPINEPHRINE	LGG	1		0
ATRX	GO_TRABECULA_FORMATION	LGG	1		0
ATRX	GO_MITOCHONDRION_MORPHOGENESIS	SARC	1		0
ATRX	GO_COPPER_ION_HOMEOSTASIS	LGG	1		0
ATRX	GO_STEM_CELL_DIFFERENTIATION	LGG	1		0
ATRX	GO_ENDOPLASMIC_RETICULUM_ORGANIZATION	LGG	1		0
ATRX	GO_REGULATION_OF_CHOLESTEROL_METABOLIC_PROCESS	LGG	1		0
ATRX	GO_DIVALENT_INORGANIC_ANION_HOMEOSTASIS	LGG	1		0
ATRX	GO_PROTEIN_COMPLEX_LOCALIZATION	LGG	1		0
ATRX	GO_NEGATIVE_REGULATION_OF_GTPASE_ACTIVITY	LGG	1		0
ATRX	GO_REGULATION_OF_TYROSINE_PHOSPHORYLATION_OF_STAT5_PROTEIN	LGG	1		0
ATRX	GO_FLAVONOID_METABOLIC_PROCESS	LGG	1		0
ATRX	GO_UDP_N_ACETYLGLUCOSAMINE_METABOLIC_PROCESS	SARC	1		0
ATRX	GO_FERTILIZATION	LGG	1		0
ATRX	GO_G2_DNA_DAMAGE_CHECKPOINT	SARC	1		0
ATRX	GO_TROPHECTODERMAL_CELL_DIFFERENTIATION	LGG	1		0
ATRX	GO_SPERMATID_DIFFERENTIATION	LGG	1		0
ATRX	GO_SEMAPHORIN_PLEXIN_SIGNALING_PATHWAY	LGG	1		0
ATRX	GO_REGULATION_OF_REACTIVE_OXYGEN_SPECIES_BIOSYNTHETIC_PROCESS	LGG	1		0
ATRX	GO_CEREBELLAR_CORTEX_FORMATION	LGG	1		0
ATRX	GO_L_GLUTAMATE_TRANSMEMBRANE_TRANSPORT	LGG	1		0
ATRX	GO_NUCLEAR_EXPORT	LGG	1		0
ATRX	GO_MEMBRANE_INVAGINATION	LGG	1		0
ATRX	GO_NEGATIVE_REGULATION_OF_ERAD_PATHWAY	LGG	1		0
ATRX	GO_HYDROGEN_TRANSPORT	SARC	1		0
ATRX	GO_CELLULAR_RESPONSE_TO_INTERLEUKIN_6	LGG	1		0
ATRX	GO_NEUTROPHIL_MEDIATED_IMMUNITY	LGG	1		0
ATRX	GO_EPITHELIAL_CELL_PROLIFERATION	LGG	1		0
ATRX	GO_NEGATIVE_REGULATION_OF_PEPTIDYL_SERINE_PHOSPHORYLATION	LGG	1		0
ATRX	GO_REGULATION_OF_LIPOPROTEIN_METABOLIC_PROCESS	LGG	1		0
ATRX	GO_POSITIVE_REGULATION_OF_NUCLEAR_DIVISION	LGG	1		0
ATRX	GO_FIBRINOLYSIS	LGG	1		0
ATRX	GO_POSITIVE_REGULATION_OF_CATENIN_IMPORT_INTO_NUCLEUS	LGG	1		0
ATRX	GO_RECIPROCAL_DNA_RECOMBINATION	SARC	1		0
ATRX	GO_POSITIVE_REGULATION_OF_NUCLEASE_ACTIVITY	LGG	1		0
ATRX	GO_NEGATIVE_REGULATION_OF_OSSIFICATION	LGG	1		0
ATRX	GO_REGULATION_OF_DNA_REPLICATION	LGG	1		0
ATRX	GO_REGULATION_OF_ORGANELLE_ASSEMBLY	LGG	1		0
ATRX	GO_NEGATIVE_REGULATION_OF_ALPHA_BETA_T_CELL_DIFFERENTIATION	LGG	1		0
ATRX	GO_CELL_CELL_RECOGNITION	LGG	1		0
ATRX	GO_WOUND_HEALING_SPREADING_OF_EPIDERMAL_CELLS	LGG	1		0
ATRX	GO_MONOCYTE_CHEMOTAXIS	LGG	1		0
ATRX	GO_CEREBRAL_CORTEX_CELL_MIGRATION	LGG	1		0
ATRX	GO_POSITIVE_REGULATION_OF_WNT_SIGNALING_PATHWAY	STAD	1		0
ATRX	GO_FOLIC_ACID_CONTAINING_COMPOUND_METABOLIC_PROCESS	LGG	1		0
ATRX	GO_TELENCEPHALON_REGIONALIZATION	LGG	1		0
ATRX	GO_CELLULAR_COPPER_ION_HOMEOSTASIS	LGG	1		0
ATRX	GO_RESPONSE_TO_ACIDIC_PH	LGG	1		0
ATRX	GO_CARDIAC_CHAMBER_FORMATION	LGG	1		0
ATRX	GO_PLACENTA_DEVELOPMENT	LGG	1		0
ATRX	GO_POSITIVE_REGULATION_OF_JUN_KINASE_ACTIVITY	LGG	1		0
ATRX	GO_POSITIVE_REGULATION_OF_ALPHA_BETA_T_CELL_DIFFERENTIATION	LGG	1		0
ATRX	GO_MEMBRANE_LIPID_METABOLIC_PROCESS	LGG	1		0
ATRX	GO_REGULATION_OF_EXTENT_OF_CELL_GROWTH	LGG	1		0
ATRX	GO_ACTIN_FILAMENT_ORGANIZATION	LGG	1		0
ATRX	GO_RENAL_ABSORPTION	LGG	1		0
ATRX	GO_PEPTIDYL_LYSINE_TRIMETHYLATION	LGG	1		0
ATRX	GO_CAMP_CATABOLIC_PROCESS	LGG	1		0
ATRX	GO_ENDOCHONDRAL_BONE_MORPHOGENESIS	LGG	1		0
ATRX	GO_DETECTION_OF_TEMPERATURE_STIMULUS_INVOLVED_IN_SENSORY_PERCEPTION	LGG	1		0
ATRX	GO_KIDNEY_MORPHOGENESIS	LGG	1		0
ATRX	GO_LOCALIZATION_WITHIN_MEMBRANE	SARC	1		0
ATRX	GO_CYTOKINESIS	LGG	1		0
ATRX	GO_REGULATION_OF_PROTEIN_EXIT_FROM_ENDOPLASMIC_RETICULUM	LGG	1		0
ATRX	GO_DORSAL_VENTRAL_AXIS_SPECIFICATION	LGG	1		0
ATRX	GO_FEEDING_BEHAVIOR	LGG	1		0
ATRX	GO_SULFUR_AMINO_ACID_BIOSYNTHETIC_PROCESS	LGG	1		0
ATRX	GO_CELLULAR_RESPONSE_TO_VITAMIN	LGG	1		0
ATRX	GO_CELLULAR_RESPONSE_TO_VITAMIN_D	LGG	1		0
ATRX	GO_NEGATIVE_REGULATION_OF_IMMUNE_RESPONSE	LGG	1		0
ATRX	GO_POSITIVE_REGULATION_OF_PROTEIN_EXPORT_FROM_NUCLEUS	LGG	1		0
ATRX	GO_PROTEIN_K48_LINKED_UBIQUITINATION	LGG	1		0
ATRX	GO_MACROMITOPHAGY	LGG	1		0
ATRX	GO_NUCLEOTIDE_EXCISION_REPAIR_DNA_DUPLEX_UNWINDING	LGG	1		0
ATRX	GO_REGULATION_OF_POTASSIUM_ION_TRANSMEMBRANE_TRANSPORT	LGG	1		0
ATRX	GO_REGULATION_OF_DENDRITE_EXTENSION	LGG	1		0
ATRX	GO_MECHANOSENSORY_BEHAVIOR	LGG	1		0
ATRX	GO_BONE_RESORPTION	LGG	1		0
ATRX	GO_GANGLION_DEVELOPMENT	LGG	1		0
ATRX	GO_CALCIUM_ION_TRANSMEMBRANE_TRANSPORT	LGG	1		0
ATRX	GO_DEVELOPMENTAL_GROWTH_INVOLVED_IN_MORPHOGENESIS	LGG	1		0
ATRX	GO_POSITIVE_REGULATION_OF_LIPID_STORAGE	LGG	1		0
ATRX	GO_NEGATIVE_REGULATION_OF_CELLULAR_RESPONSE_TO_OXIDATIVE_STRESS	LGG	1		0
ATRX	GO_NEGATIVE_REGULATION_OF_APPETITE	LGG	1		0
ATRX	GO_POSITIVE_REGULATION_OF_I_KAPPAB_KINASE_NF_KAPPAB_SIGNALING	LGG	1		0
ATRX	GO_POSITIVE_REGULATION_OF_METAPHASE_ANAPHASE_TRANSITION_OF_CELL_CYCLE	LGG	1		0
ATRX	GO_ACTIN_NUCLEATION	LGG	1		0
ATRX	GO_REGULATION_OF_PRI_MIRNA_TRANSCRIPTION_FROM_RNA_POLYMERASE_II_PROMOTER	LGG	1		0
ATRX	GO_REGULATION_OF_TRIGLYCERIDE_BIOSYNTHETIC_PROCESS	LGG	1		0
ATRX	GO_CATECHOL_CONTAINING_COMPOUND_METABOLIC_PROCESS	LGG	1		0
ATRX	GO_REGULATION_OF_RESPONSE_TO_CYTOKINE_STIMULUS	LGG	1		0
ATRX	GO_NEUROMUSCULAR_PROCESS	LGG	1		0
ATRX	GO_ACTIN_CYTOSKELETON_REORGANIZATION	LGG	1		0
ATRX	GO_NEGATIVE_REGULATION_OF_CD4_POSITIVE_ALPHA_BETA_T_CELL_ACTIVATION	LGG	1		0
ATRX	GO_REGULATION_OF_UBIQUITIN_PROTEIN_LIGASE_ACTIVITY	LGG	1		0
ATRX	GO_ESTABLISHMENT_OR_MAINTENANCE_OF_CELL_POLARITY	LGG	1		0
ATRX	GO_VESICLE_DOCKING	LGG	1		0
ATRX	GO_NEUROMUSCULAR_SYNAPTIC_TRANSMISSION	LGG	1		0
ATRX	GO_CELL_CYCLE_CHECKPOINT	LGG	1		0
ATRX	GO_RESPONSE_TO_HYPEROXIA	LGG	1		0
ATRX	GO_SPLICEOSOMAL_COMPLEX_ASSEMBLY	LGG	1		0
ATRX	GO_ATRIOVENTRICULAR_VALVE_DEVELOPMENT	LGG	1		0
ATRX	GO_MICROVILLUS_ORGANIZATION	LGG	1		0
ATRX	GO_ADENOHYPOPHYSIS_DEVELOPMENT	LGG	1		0
ATRX	GO_REGULATION_OF_T_HELPER_1_TYPE_IMMUNE_RESPONSE	LGG	1		0
ATRX	GO_REGULATION_OF_INTERLEUKIN_6_PRODUCTION	LGG	1		0
ATRX	GO_REGULATION_OF_TRANSMISSION_OF_NERVE_IMPULSE	LGG	1		0
ATRX	GO_FATTY_ACID_DERIVATIVE_BIOSYNTHETIC_PROCESS	LGG	1		0
ATRX	GO_GLUTAMATE_RECEPTOR_SIGNALING_PATHWAY	LGG	1		0
ATRX	GO_POSITIVE_REGULATION_OF_ERBB_SIGNALING_PATHWAY	LGG	1		0
ATRX	GO_REGULATION_OF_POTASSIUM_ION_TRANSMEMBRANE_TRANSPORTER_ACTIVITY	LGG	1		0
ATRX	GO_POSITIVE_REGULATION_OF_TYROSINE_PHOSPHORYLATION_OF_STAT5_PROTEIN	LGG	1		0
ATRX	GO_ESTABLISHMENT_OF_MITOTIC_SPINDLE_LOCALIZATION	LGG	1		0
ATRX	GO_RETINA_DEVELOPMENT_IN_CAMERA_TYPE_EYE	LGG	1		0
ATRX	GO_POST_ANAL_TAIL_MORPHOGENESIS	LGG	1		0
ATRX	GO_MAMMARY_GLAND_EPITHELIAL_CELL_PROLIFERATION	LGG	1		0
ATRX	GO_2_OXOGLUTARATE_METABOLIC_PROCESS	LGG	1		0
ATRX	GO_TRYPTOPHAN_METABOLIC_PROCESS	LGG	1		0
ATRX	GO_DNA_LIGATION	LGG	1		0
ATRX	GO_REGULATION_OF_SPROUTING_ANGIOGENESIS	LGG	1		0
ATRX	GO_REGULATION_OF_CELLULAR_RESPONSE_TO_INSULIN_STIMULUS	LGG	1		0
ATRX	GO_NEPHRON_DEVELOPMENT	LGG	1		0
ATRX	GO_POSITIVE_REGULATION_OF_RESPONSE_TO_DNA_DAMAGE_STIMULUS	LGG	1		0
ATRX	GO_PURINE_CONTAINING_COMPOUND_CATABOLIC_PROCESS	LGG	1		0
ATRX	GO_PLATELET_DEGRANULATION	LGG	1		0
ATRX	GO_POSITIVE_REGULATION_OF_JAK_STAT_CASCADE	LGG	1		0
ATRX	GO_DICARBOXYLIC_ACID_CATABOLIC_PROCESS	LGG	1		0
ATRX	GO_REGULATION_OF_SULFUR_METABOLIC_PROCESS	LGG	1		0
ATRX	GO_ADENYLATE_CYCLASE_ACTIVATING_G_PROTEIN_COUPLED_RECEPTOR_SIGNALING_PATHWAY	LGG	1		0
ATRX	GO_GENITALIA_DEVELOPMENT	LGG	1		0
ATRX	GO_NEGATIVE_REGULATION_OF_CALCIUM_MEDIATED_SIGNALING	SARC	1		0
ATRX	GO_SYNAPTIC_VESICLE_FUSION_TO_PRESYNAPTIC_ACTIVE_ZONE_MEMBRANE	LGG	1		0
ATRX	GO_CELLULAR_RESPONSE_TO_REACTIVE_NITROGEN_SPECIES	LGG	1		0
ATRX	GO_MELANOCYTE_DIFFERENTIATION	LGG	1		0
ATRX	GO_UBIQUITIN_DEPENDENT_PROTEIN_CATABOLIC_PROCESS_VIA_THE_MULTIVESICULAR_BODY_SORTING_PATHWAY	LGG	1		0
ATRX	GO_REGULATION_OF_CELL_SHAPE	LGG	1		0
ATRX	GO_RESPONSE_TO_ETHER	LGG	1		0
ATRX	GO_POSITIVE_REGULATION_OF_TRANSCRIPTION_FROM_RNA_POLYMERASE_II_PROMOTER_INVOLVED_IN_CELLULAR_RESPONSE_TO_CHEMICAL_STIMULUS	LGG	1		0
ATRX	GO_POSITIVE_REGULATION_OF_LAMELLIPODIUM_ORGANIZATION	LGG	1		0
ATRX	GO_REGULATION_OF_BLOOD_VOLUME_BY_RENIN_ANGIOTENSIN	LGG	1		0
ATRX	GO_VENOUS_BLOOD_VESSEL_DEVELOPMENT	LGG	1		0
ATRX	GO_PRODUCTION_OF_MOLECULAR_MEDIATOR_OF_IMMUNE_RESPONSE	LGG	1		0
ATRX	GO_CEREBELLAR_PURKINJE_CELL_LAYER_MORPHOGENESIS	LGG	1		0
ATRX	GO_RESPONSE_TO_GONADOTROPIN	LGG	1		0
ATRX	GO_RESPONSE_TO_COBALT_ION	SARC	1		0
ATRX	GO_MATERNAL_PLACENTA_DEVELOPMENT	LGG	1		0
ATRX	GO_STRESS_ACTIVATED_PROTEIN_KINASE_SIGNALING_CASCADE	LGG	1		0
ATRX	GO_REGULATION_OF_PLATELET_DERIVED_GROWTH_FACTOR_RECEPTOR_SIGNALING_PATHWAY	LGG	1		0
ATRX	GO_POSITIVE_REGULATION_OF_SMALL_GTPASE_MEDIATED_SIGNAL_TRANSDUCTION	SARC	1		0
ATRX	GO_POSITIVE_REGULATION_OF_CYCLIC_NUCLEOTIDE_METABOLIC_PROCESS	LGG	1		0
ATRX	GO_POSITIVE_REGULATION_OF_MULTI_ORGANISM_PROCESS	LGG	1		0
ATRX	GO_REGULATION_OF_RHO_PROTEIN_SIGNAL_TRANSDUCTION	LGG	1		0
ATRX	GO_PROTEIN_AUTOPHOSPHORYLATION	LGG	1		0
ATRX	GO_POSITIVE_REGULATION_OF_ORGANIC_ACID_TRANSPORT	LGG	1		0
ATRX	GO_RNA_LOCALIZATION	LGG	1		0
ATRX	GO_MATING_BEHAVIOR	LGG	1		0
ATRX	GO_INACTIVATION_OF_MAPK_ACTIVITY	LGG	1		0
ATRX	GO_NEGATIVE_REGULATION_OF_OXIDATIVE_STRESS_INDUCED_INTRINSIC_APOPTOTIC_SIGNALING_PATHWAY	LGG	1		0
ATRX	GO_POSITIVE_REGULATION_OF_INTERFERON_GAMMA_PRODUCTION	LGG	1		0
ATRX	GO_NEGATIVE_REGULATION_OF_NECROTIC_CELL_DEATH	LGG	1		0
ATRX	GO_REGULATION_OF_STRIATED_MUSCLE_CELL_APOPTOTIC_PROCESS	LGG	1		0
ATRX	GO_STRIATED_MUSCLE_ADAPTATION	LGG	1		0
ATRX	GO_REGULATION_OF_RAS_PROTEIN_SIGNAL_TRANSDUCTION	LGG	1		0
ATRX	GO_NEGATIVE_REGULATION_OF_CYTOKINE_PRODUCTION	LGG	1		0
ATRX	GO_PROTEIN_LOCALIZATION_TO_NUCLEUS	LGG	1		0
ATRX	GO_PEPTIDE_CATABOLIC_PROCESS	LGG	1		0
ATRX	GO_REGULATION_OF_MHC_CLASS_II_BIOSYNTHETIC_PROCESS	LGG	1		0
ATRX	GO_RAC_PROTEIN_SIGNAL_TRANSDUCTION	SARC	1		0
ATRX	GO_NEGATIVE_REGULATION_OF_POTASSIUM_ION_TRANSMEMBRANE_TRANSPORT	LGG	1		0
ATRX	GO_REGULATION_OF_VIRAL_ENTRY_INTO_HOST_CELL	LGG	1		0
ATRX	GO_NEGATIVE_REGULATION_OF_WNT_SIGNALING_PATHWAY	STAD	1		0
ATRX	GO_POSITIVE_REGULATION_OF_B_CELL_ACTIVATION	LGG	1		0
ATRX	GO_REGULATION_OF_TELOMERE_MAINTENANCE_VIA_TELOMERE_LENGTHENING	LGG	1		0
ATRX	GO_RETROGRADE_TRANSPORT_VESICLE_RECYCLING_WITHIN_GOLGI	LGG	1		0
ATRX	GO_NEGATIVE_REGULATION_OF_IMMUNE_EFFECTOR_PROCESS	LGG	1		0
ATRX	GO_NEGATIVE_REGULATION_OF_VIRAL_RELEASE_FROM_HOST_CELL	LGG	1		0
ATRX	GO_SERTOLI_CELL_DIFFERENTIATION	LGG	1		0
ATRX	GO_IMMUNOLOGICAL_SYNAPSE_FORMATION	LGG	1		0
ATRX	GO_VITAMIN_METABOLIC_PROCESS	LGG	1		0
ATRX	GO_NUCLEOTIDE_SUGAR_BIOSYNTHETIC_PROCESS	SARC	1		0
ATRX	GO_OSTEOCLAST_DIFFERENTIATION	LGG	1		0
ATRX	GO_RENAL_FILTRATION	LGG	1		0
ATRX	GO_LYMPHOCYTE_ACTIVATION_INVOLVED_IN_IMMUNE_RESPONSE	LGG	1		0
ATRX	GO_POSITIVE_REGULATION_OF_LEUKOCYTE_CHEMOTAXIS	LGG	1		0
ATRX	GO_POSITIVE_REGULATION_OF_CELL_SUBSTRATE_ADHESION	LGG	1		0
ATRX	GO_ATRIOVENTRICULAR_VALVE_MORPHOGENESIS	LGG	1		0
ATRX	GO_AORTA_MORPHOGENESIS	LGG	1		0
ATRX	GO_GLYCEROL_TRANSPORT	LGG	1		0
ATRX	GO_POSITIVE_REGULATION_OF_MULTICELLULAR_ORGANISM_GROWTH	LGG	1		0
ATRX	GO_MEMBRANE_LIPID_BIOSYNTHETIC_PROCESS	LGG	1		0
ATRX	GO_POSITIVE_REGULATION_OF_DEPHOSPHORYLATION	SARC	1		0
ATRX	GO_ACTIVATION_OF_MAPK_ACTIVITY	LGG	1		0
ATRX	GO_POSITIVE_REGULATION_OF_ORGAN_GROWTH	LGG	1		0
ATRX	GO_NEGATIVE_REGULATION_OF_ESTABLISHMENT_OF_PROTEIN_LOCALIZATION_TO_PLASMA_MEMBRANE	SARC	1		0
ATRX	GO_AMINO_ACID_IMPORT	LGG	1		0
ATRX	GO_POSITIVE_REGULATION_OF_CELL_CYCLE_G1_S_PHASE_TRANSITION	LGG	1		0
ATRX	GO_REGULATION_OF_INTERFERON_ALPHA_PRODUCTION	LGG	1		0
ATRX	GO_NEGATIVE_REGULATION_OF_INTERLEUKIN_17_PRODUCTION	LGG	1		0
ATRX	GO_PEPTIDYL_LYSINE_METHYLATION	LGG	1		0
ATRX	GO_REGULATION_OF_TISSUE_REMODELING	LGG	1		0
ATRX	GO_ENDOTHELIAL_TUBE_MORPHOGENESIS	LGG	1		0
ATRX	GO_NEGATIVE_REGULATION_OF_DNA_REPLICATION	LGG	1		0
ATRX	GO_RESPONSE_TO_OSMOTIC_STRESS	LGG	1		0
ATRX	GO_REGULATION_OF_TRANSCRIPTION_REGULATORY_REGION_DNA_BINDING	LGG	1		0
ATRX	GO_POSITIVE_REGULATION_OF_INTERLEUKIN_6_PRODUCTION	LGG	1		0
ATRX	GO_BRANCHING_INVOLVED_IN_SALIVARY_GLAND_MORPHOGENESIS	LGG	1		0
ATRX	GO_NEGATIVE_REGULATION_OF_PROTEIN_MATURATION	SARC	1		0
ATRX	GO_BINDING_OF_SPERM_TO_ZONA_PELLUCIDA	LGG	1		0
ATRX	GO_ADAPTATION_OF_SIGNALING_PATHWAY	LGG	1		0
ATRX	GO_EPITHELIAL_CELL_MATURATION	LGG	1		0
ATRX	GO_ESTABLISHMENT_OF_PROTEIN_LOCALIZATION_TO_PLASMA_MEMBRANE	LGG	1		0
ATRX	GO_POSITIVE_REGULATION_OF_ATPASE_ACTIVITY	LGG	1		0
ATRX	GO_POSITIVE_REGULATION_OF_POTASSIUM_ION_TRANSMEMBRANE_TRANSPORT	LGG	1		0
ATRX	GO_POSITIVE_REGULATION_OF_MONOCYTE_CHEMOTAXIS	LGG	1		0
ATRX	GO_REGULATION_OF_CELLULAR_PH	SARC	1		0
ATRX	GO_NEGATIVE_REGULATION_OF_LEUKOCYTE_DIFFERENTIATION	LGG	1		0
ATRX	GO_REGULATION_OF_CATION_CHANNEL_ACTIVITY	LGG	1		0
ATRX	GO_DEFENSE_RESPONSE_TO_FUNGUS	LGG	1		0
ATRX	GO_REGULATION_OF_CELL_PROJECTION_SIZE	LGG	1		0
ATRX	GO_POSITIVE_REGULATION_OF_NITRIC_OXIDE_SYNTHASE_ACTIVITY	LGG	1		0
ATRX	GO_MYELOID_DENDRITIC_CELL_ACTIVATION	LGG	1		0
ATRX	GO_UTP_METABOLIC_PROCESS	LGG	1		0
ATRX	GO_ALKALOID_METABOLIC_PROCESS	LGG	1		0
ATRX	GO_CENTROMERE_COMPLEX_ASSEMBLY	LGG	1		0
ATRX	GO_RRNA_CONTAINING_RIBONUCLEOPROTEIN_COMPLEX_EXPORT_FROM_NUCLEUS	LGG	1		0
ATRX	GO_KINETOCHORE_ORGANIZATION	LGG	1		0
ATRX	GO_POSITIVE_REGULATION_OF_STRIATED_MUSCLE_CELL_DIFFERENTIATION	LGG	1		0
ATRX	GO_POSITIVE_REGULATION_OF_CYCLIN_DEPENDENT_PROTEIN_KINASE_ACTIVITY	LGG	1		0
ATRX	GO_INTRINSIC_APOPTOTIC_SIGNALING_PATHWAY_IN_RESPONSE_TO_ENDOPLASMIC_RETICULUM_STRESS	LGG	1		0
ATRX	GO_REGULATION_OF_CAMP_METABOLIC_PROCESS	LGG	1		0
ATRX	GO_FOLIC_ACID_METABOLIC_PROCESS	LGG	1		0
ATRX	GO_REGULATION_OF_RESPIRATORY_GASEOUS_EXCHANGE	LGG	1		0
ATRX	GO_GLYCOSYL_COMPOUND_BIOSYNTHETIC_PROCESS	LGG	1		0
ATRX	GO_REGULATION_OF_JUN_KINASE_ACTIVITY	LGG	1		0
ATRX	GO_CEREBELLAR_PURKINJE_CELL_LAYER_DEVELOPMENT	LGG	1		0
ATRX	GO_MUCOPOLYSACCHARIDE_METABOLIC_PROCESS	SARC	1		0
ATRX	GO_SUBPALLIUM_DEVELOPMENT	SARC	1		0
ATRX	GO_SOMATIC_RECOMBINATION_OF_IMMUNOGLOBULIN_GENE_SEGMENTS	LGG	1		0
ATRX	GO_SIGNAL_PEPTIDE_PROCESSING	LGG	1		0
ATRX	GO_SODIUM_ION_TRANSPORT	LGG	1		0
ATRX	GO_RECIPROCAL_MEIOTIC_RECOMBINATION	SARC	1		0
ATRX	GO_RETINOIC_ACID_RECEPTOR_SIGNALING_PATHWAY	LGG	1		0
ATRX	GO_POSITIVE_REGULATION_OF_ASTROCYTE_DIFFERENTIATION	LGG	1		0
ATRX	GO_SKELETAL_SYSTEM_MORPHOGENESIS	LGG	1		0
ATRX	GO_LEUKOTRIENE_METABOLIC_PROCESS	LGG	1		0
ATRX	GO_POSITIVE_REGULATION_OF_CHROMOSOME_SEGREGATION	LGG	1		0
ATRX	GO_POSITIVE_REGULATION_OF_TRIGLYCERIDE_METABOLIC_PROCESS	LGG	1		0
ATRX	GO_CELL_CELL_ADHESION_VIA_PLASMA_MEMBRANE_ADHESION_MOLECULES	LGG	1		0
ATRX	GO_TEMPERATURE_HOMEOSTASIS	LGG	1		0
ATRX	GO_PURINERGIC_RECEPTOR_SIGNALING_PATHWAY	LGG	1		0
ATRX	GO_POSITIVE_REGULATION_OF_GLUCONEOGENESIS	LGG	1		0
ATRX	GO_POSITIVE_REGULATION_OF_DNA_TEMPLATED_TRANSCRIPTION_ELONGATION	LGG	1		0
ATRX	GO_REGULATION_OF_TYPE_I_INTERFERON_PRODUCTION	LGG	1		0
ATRX	GO_REGULATION_OF_ERAD_PATHWAY	LGG	1		0
ATRX	GO_MANNOSYLATION	LGG	1		0
ATRX	GO_DNA_REPLICATION_INDEPENDENT_NUCLEOSOME_ORGANIZATION	LGG	1		0
ATRX	GO_DERMATAN_SULFATE_METABOLIC_PROCESS	LGG	1		0
ATRX	GO_TRIVALENT_INORGANIC_CATION_TRANSPORT	SARC	1		0
ATRX	GO_ACYLGLYCEROL_BIOSYNTHETIC_PROCESS	LGG	1		0
ATRX	GO_DEVELOPMENTAL_MATURATION	LGG	1		0
ATRX	GO_REGULATION_OF_CELLULAR_AMINO_ACID_METABOLIC_PROCESS	STAD	1		0
ATRX	GO_RESPONSE_TO_UV_B	LGG	1		0
ATRX	GO_AUTOPHAGOSOME_ORGANIZATION	LGG	1		0
ATRX	GO_RESPONSE_TO_REDOX_STATE	LGG	1		0
ATRX	GO_NEGATIVE_REGULATION_OF_PROTEIN_LOCALIZATION_TO_PLASMA_MEMBRANE	LGG	1		0
ATRX	GO_CORTICAL_CYTOSKELETON_ORGANIZATION	LGG	1		0
ATRX	GO_RESPONSE_TO_PURINE_CONTAINING_COMPOUND	LGG	1		0
ATRX	GO_UTERUS_DEVELOPMENT	LGG	1		0
ATRX	GO_THYROID_GLAND_DEVELOPMENT	LGG	1		0
ATRX	GO_RESPONSE_TO_HISTAMINE	LGG	1		0
ATRX	GO_RESPONSE_TO_MANGANESE_ION	LGG	1		0
ATRX	GO_UNSATURATED_FATTY_ACID_BIOSYNTHETIC_PROCESS	LGG	1		0
ATRX	GO_POSITIVE_REGULATION_OF_MUSCLE_CELL_APOPTOTIC_PROCESS	LGG	1		0
ATRX	GO_POSITIVE_REGULATION_OF_AMINO_ACID_TRANSPORT	LGG	1		0
ATRX	GO_PLATELET_AGGREGATION	LGG	1		0
ATRX	GO_WALKING_BEHAVIOR	LGG	1		0
ATRX	GO_REGULATION_OF_TELOMERASE_ACTIVITY	LGG	1		0
ATRX	GO_LYSINE_METABOLIC_PROCESS	LGG	1		0
ATRX	GO_NEGATIVE_REGULATION_OF_CHONDROCYTE_DIFFERENTIATION	LGG	1		0
ATRX	GO_POSITIVE_REGULATION_OF_AXONOGENESIS	LGG	1		0
ATRX	GO_TRANSMEMBRANE_RECEPTOR_PROTEIN_SERINE_THREONINE_KINASE_SIGNALING_PATHWAY	SARC	1		0
ATRX	GO_CHAPERONE_MEDIATED_PROTEIN_FOLDING	LGG	1		0
ATRX	GO_BONE_MATURATION	LGG	1		0
ATRX	GO_CELLULAR_RESPONSE_TO_REACTIVE_OXYGEN_SPECIES	LGG	1		0
ATRX	GO_AZOLE_TRANSPORT	LGG	1		0
ATRX	GO_MULTI_ORGANISM_REPRODUCTIVE_BEHAVIOR	LGG	1		0
ATRX	GO_REGULATION_OF_POTASSIUM_ION_TRANSPORT	LGG	1		0
ATRX	GO_CELLULAR_RESPONSE_TO_OXIDATIVE_STRESS	LGG	1		0
ATRX	GO_NEURAL_CREST_CELL_DIFFERENTIATION	LGG	1		0
ATRX	GO_ACTIVATION_OF_ANAPHASE_PROMOTING_COMPLEX_ACTIVITY	LGG	1		0
ATRX	GO_CALCIUM_ION_IMPORT_INTO_CYTOSOL	LGG	1		0
ATRX	GO_REGULATION_OF_GONADOTROPIN_SECRETION	LGG	1		0
ATRX	GO_RESPONSE_TO_LEAD_ION	LGG	1		0
ATRX	GO_MYELOID_DENDRITIC_CELL_DIFFERENTIATION	LGG	1		0
ATRX	GO_COPULATION	LGG	1		0
ATRX	GO_POSITIVE_REGULATION_OF_NF_KAPPAB_IMPORT_INTO_NUCLEUS	LGG	1		0
ATRX	GO_IRON_ION_HOMEOSTASIS	LGG	1		0
ATRX	GO_ORGANELLE_DISASSEMBLY	LGG	1		0
ATRX	GO_RESPONSE_TO_IRON_ION	LGG	1		0
ATRX	GO_PHOSPHATIDYLINOSITOL_3_KINASE_SIGNALING	LGG	1		0
ATRX	GO_LOCOMOTORY_EXPLORATION_BEHAVIOR	LGG	1		0
ATRX	GO_PYRIMIDINE_CONTAINING_COMPOUND_BIOSYNTHETIC_PROCESS	LGG	1		0
ATRX	GO_AUDITORY_RECEPTOR_CELL_MORPHOGENESIS	LGG	1		0
ATRX	GO_REGULATION_OF_WNT_SIGNALING_PATHWAY_PLANAR_CELL_POLARITY_PATHWAY	LGG	1		0
ATRX	GO_CELLULAR_RESPONSE_TO_INTERFERON_BETA	LGG	1		0
ATRX	GO_MITOCHONDRIAL_ELECTRON_TRANSPORT_CYTOCHROME_C_TO_OXYGEN	LGG	1		0
ATRX	GO_ERK1_AND_ERK2_CASCADE	LGG	1		0
ATRX	GO_SYNCYTIUM_FORMATION	LGG	1		0
ATRX	GO_REGULATION_OF_SMOOTH_MUSCLE_CELL_APOPTOTIC_PROCESS	LGG	1		0
ATRX	GO_CENTROSOME_LOCALIZATION	LGG	1		0
ATRX	GO_RESPONSE_TO_MONOAMINE	LGG	1		0
ATRX	GO_TYROSINE_PHOSPHORYLATION_OF_STAT_PROTEIN	LGG	1		0
ATRX	GO_RESPONSE_TO_HYDROGEN_PEROXIDE	LGG	1		0
ATRX	GO_REGULATION_OF_DEVELOPMENTAL_PIGMENTATION	LGG	1		0
ATRX	GO_NEGATIVE_REGULATION_OF_STRIATED_MUSCLE_CELL_APOPTOTIC_PROCESS	LGG	1		0
ATRX	GO_POSITIVE_REGULATION_OF_ANION_TRANSPORT	LGG	1		0
ATRX	GO_PEPTIDE_TRANSPORT	LGG	1		0
ATRX	GO_NEGATIVE_CHEMOTAXIS	LGG	1		0
ATRX	GO_V_D_J_RECOMBINATION	LGG	1		0
ATRX	GO_POSITIVE_REGULATION_OF_GLUCOSE_IMPORT_IN_RESPONSE_TO_INSULIN_STIMULUS	LGG	1		0
ATRX	GO_CARTILAGE_CONDENSATION	LGG	1		0
ATRX	GO_VASCULAR_PROCESS_IN_CIRCULATORY_SYSTEM	LGG	1		0
ATRX	GO_REGULATION_OF_BICELLULAR_TIGHT_JUNCTION_ASSEMBLY	LGG	1		0
ATRX	GO_INTESTINAL_ABSORPTION	LGG	1		0
ATRX	GO_MALE_SEX_DIFFERENTIATION	LGG	1		0
ATRX	GO_POSITIVE_REGULATION_OF_TRANSCRIPTION_FROM_RNA_POLYMERASE_II_PROMOTER_IN_RESPONSE_TO_ENDOPLASMIC_RETICULUM_STRESS	LGG	1		0
ATRX	GO_RENAL_SYSTEM_PROCESS	LGG	1		0
ATRX	GO_LEUKOCYTE_HOMEOSTASIS	LGG	1		0
ATRX	GO_POSITIVE_REGULATION_OF_ORGANELLE_ASSEMBLY	LGG	1		0
ATRX	GO_NEGATIVE_REGULATION_OF_OSTEOCLAST_DIFFERENTIATION	LGG	1		0
ATRX	GO_EMBRYONIC_CRANIAL_SKELETON_MORPHOGENESIS	LGG	1		0
ATRX	GO_CELLULAR_RESPONSE_TO_GONADOTROPIN_STIMULUS	LGG	1		0
ATRX	GO_INTRACELLULAR_ESTROGEN_RECEPTOR_SIGNALING_PATHWAY	LGG	1		0
ATRX	GO_RESPONSE_TO_CALCIUM_ION	LGG	1		0
ATRX	GO_REGULATION_OF_INTERLEUKIN_12_PRODUCTION	LGG	1		0
ATRX	GO_POSITIVE_REGULATION_OF_ALPHA_BETA_T_CELL_ACTIVATION	LGG	1		0
ATRX	GO_INNER_EAR_MORPHOGENESIS	LGG	1		0
ATRX	GO_ACUTE_PHASE_RESPONSE	LGG	1		0
ATRX	GO_POSITIVE_REGULATION_OF_INSULIN_LIKE_GROWTH_FACTOR_RECEPTOR_SIGNALING_PATHWAY	LGG	1		0
ATRX	GO_S_ADENOSYLHOMOCYSTEINE_METABOLIC_PROCESS	LGG	1		0
ATRX	GO_MYOBLAST_FUSION	LGG	1		0
ATRX	GO_INOSITOL_LIPID_MEDIATED_SIGNALING	LGG	1		0
ATRX	GO_POSITIVE_REGULATION_OF_ACTIN_FILAMENT_DEPOLYMERIZATION	LGG	1		0
ATRX	GO_LACTATION	LGG	1		0
ATRX	GO_EMBRYO_IMPLANTATION	LGG	1		0
ATRX	GO_CYTOSKELETON_DEPENDENT_CYTOKINESIS	LGG	1		0
ATRX	GO_SYNAPSE_ASSEMBLY	LGG	1		0
ATRX	GO_PIGMENT_METABOLIC_PROCESS	LGG	1		0
ATRX	GO_ODONTOGENESIS	LGG	1		0
ATRX	GO_POSITIVE_REGULATION_OF_CELL_MORPHOGENESIS_INVOLVED_IN_DIFFERENTIATION	LGG	1		0
ATRX	GO_GOLGI_ORGANIZATION	SARC	1		0
ATRX	GO_REGULATION_OF_OSSIFICATION	LGG	1		0
ATRX	GO_ACTIVATION_OF_MAPKK_ACTIVITY	LGG	1		0
ATRX	GO_GLANDULAR_EPITHELIAL_CELL_DIFFERENTIATION	LGG	1		0
ATRX	GO_POSITIVE_REGULATION_OF_PROTEIN_MODIFICATION_BY_SMALL_PROTEIN_CONJUGATION_OR_REMOVAL	STAD	1		0
ATRX	GO_POSITIVE_REGULATION_OF_LEUKOCYTE_MEDIATED_IMMUNITY	LGG	1		0
ATRX	GO_CAMP_MEDIATED_SIGNALING	LGG	1		0
ATRX	GO_POSITIVE_REGULATION_OF_GLUCOSE_METABOLIC_PROCESS	LGG	1		0
ATRX	GO_POSITIVE_REGULATION_OF_OSSIFICATION	LGG	1		0
ATRX	GO_RESPONSE_TO_REACTIVE_OXYGEN_SPECIES	LGG	1		0
ATRX	GO_RESPONSE_TO_NITRIC_OXIDE	LGG	1		0
ATRX	GO_REGULATION_OF_STEM_CELL_DIFFERENTIATION	LGG	1		0
ATRX	GO_BRAIN_MORPHOGENESIS	SARC	1		0
ATRX	GO_ANTEROGRADE_AXONAL_TRANSPORT	LGG	1		0
ATRX	GO_REGULATION_OF_INTERFERON_BETA_PRODUCTION	LGG	1		0
ATRX	GO_MITOCHONDRIAL_RESPIRATORY_CHAIN_COMPLEX_I_BIOGENESIS	LGG	1		0
ATRX	GO_REGULATION_OF_OSTEOCLAST_DIFFERENTIATION	LGG	1		0
ATRX	GO_REGULATION_OF_ERBB_SIGNALING_PATHWAY	LGG	1		0
ATRX	GO_CELLULAR_RESPONSE_TO_BIOTIC_STIMULUS	LGG	1		0
ATRX	GO_ROUNDABOUT_SIGNALING_PATHWAY	LGG	1		0
ATRX	GO_TRNA_METABOLIC_PROCESS	LGG	1		0
ATRX	GO_PYRIMIDINE_NUCLEOSIDE_TRIPHOSPHATE_BIOSYNTHETIC_PROCESS	LGG	1		0
ATRX	GO_DETECTION_OF_OTHER_ORGANISM	LGG	1		0
ATRX	GO_PYRIMIDINE_NUCLEOSIDE_BIOSYNTHETIC_PROCESS	LGG	1		0
ATRX	GO_POSITIVE_REGULATION_OF_CARBOHYDRATE_METABOLIC_PROCESS	LGG	1		0
ATRX	GO_CALCIUM_DEPENDENT_CELL_CELL_ADHESION_VIA_PLASMA_MEMBRANE_CELL_ADHESION_MOLECULES	LGG	1		0
ATRX	GO_REGULATION_OF_TOLL_LIKE_RECEPTOR_SIGNALING_PATHWAY	LGG	1		0
ATRX	GO_PYRIMIDINE_NUCLEOTIDE_METABOLIC_PROCESS	LGG	1		0
ATRX	GO_REGULATION_OF_THYMOCYTE_AGGREGATION	LGG	1		0
ATRX	GO_FC_EPSILON_RECEPTOR_SIGNALING_PATHWAY	STAD	1		0
ATRX	GO_RIBONUCLEOPROTEIN_COMPLEX_LOCALIZATION	LGG	1		0
ATRX	GO_TRABECULA_MORPHOGENESIS	LGG	1		0
ATRX	GO_ADRENERGIC_RECEPTOR_SIGNALING_PATHWAY	LGG	1		0
ATRX	GO_NEGATIVE_REGULATION_OF_CELL_CYCLE_ARREST	LGG	1		0
ATRX	GO_REGULATION_OF_CELL_CYCLE_G1_S_PHASE_TRANSITION	LGG	1		0
ATRX	GO_REGULATION_OF_NEURON_MIGRATION	LGG	1		0
ATRX	GO_CILIUM_OR_FLAGELLUM_DEPENDENT_CELL_MOTILITY	LGG	1		0
ATRX	GO_RIBONUCLEOPROTEIN_COMPLEX_SUBUNIT_ORGANIZATION	LGG	1		0
ATRX	GO_STAT_CASCADE	LGG	1		0
ATRX	GO_TRNA_METHYLATION	LGG	1		0
ATRX	GO_INTERFERON_GAMMA_MEDIATED_SIGNALING_PATHWAY	LGG	1		0
ATRX	GO_POSITIVE_REGULATION_OF_GLYCOPROTEIN_METABOLIC_PROCESS	LGG	1		0
ATRX	GO_POSITIVE_REGULATION_OF_BONE_REMODELING	LGG	1		0
ATRX	GO_NADH_DEHYDROGENASE_COMPLEX_ASSEMBLY	LGG	1		0
ATRX	GO_POSITIVE_REGULATION_OF_DENDRITE_EXTENSION	LGG	1		0
ATRX	GO_GTP_METABOLIC_PROCESS	LGG	1		0
ATRX	GO_CELLULAR_PIGMENT_ACCUMULATION	LGG	1		0
ATRX	GO_NEGATIVE_REGULATION_OF_CELL_KILLING	LGG	1		0
ATRX	GO_REGULATION_OF_AXONOGENESIS	LGG	1		0
ATRX	GO_REGULATION_OF_NECROPTOTIC_PROCESS	LGG	1		0
ATRX	GO_DOPAMINE_RECEPTOR_SIGNALING_PATHWAY	LGG	1		0
ATRX	GO_REGULATION_OF_SISTER_CHROMATID_SEGREGATION	LGG	1		0
ATRX	GO_TRNA_MODIFICATION	LGG	1		0
ATRX	GO_PIGMENT_ACCUMULATION	LGG	1		0
ATRX	GO_NEGATIVE_REGULATION_OF_LYMPHOCYTE_DIFFERENTIATION	LGG	1		0
ATRX	GO_PIGMENT_GRANULE_ORGANIZATION	LGG	1		0
ATRX	GO_REGULATION_OF_ALPHA_BETA_T_CELL_PROLIFERATION	LGG	1		0
ATRX	GO_PHAGOCYTOSIS_ENGULFMENT	LGG	1		0
ATRX	HALLMARK_WNT_BETA_CATENIN_SIGNALING	LGG	1		0
ATRX	HALLMARK_IL6_JAK_STAT3_SIGNALING	LGG	1		0
ATRX	HALLMARK_NOTCH_SIGNALING	LGG	1		0
ATRX	HALLMARK_ANDROGEN_RESPONSE	LGG	1		0
ATRX	HALLMARK_MYOGENESIS	LGG	1		0
ATRX	HALLMARK_COMPLEMENT	LGG	1		0
ATRX	HALLMARK_UNFOLDED_PROTEIN_RESPONSE	LGG	1		0
ATRX	HALLMARK_PI3K_AKT_MTOR_SIGNALING	LGG	1		0
ATRX	HALLMARK_FATTY_ACID_METABOLISM	LGG	1		0
ATRX	HALLMARK_REACTIVE_OXIGEN_SPECIES_PATHWAY	LGG	1		0
ATRX	HALLMARK_P53_PATHWAY	LGG	1		0
ATRX	HALLMARK_ANGIOGENESIS	LGG	1		0
ATRX	HALLMARK_HEME_METABOLISM	LGG	1		0
ATRX	KEGG_AUTOPHAGY	LGG	1		0
ATRX	KEGG_LYSOSOME	LGG	1		0
ATRX	KEGG_UBIQUITIN_MEDIATED_PROTEOLYSIS	LGG	1		0
ATRX	KEGG_LYSINE_DEGRADATION	LGG	1		0
ATRX	KEGG_ARGININE_AND_PROLINE_METABOLISM	LGG	1		0
ATRX	KEGG_N-GLYCAN_BIOSYNTHESIS	LGG	1		0
ATRX	KEGG_GLYCEROLIPID_METABOLISM	LGG	1		0
ATRX	KEGG_GLYCEROPHOSPHOLIPID_METABOLISM	LGG	1		0
ATRX	KEGG_RIBOSOME_BIOGENESIS_IN_EUKARYOTES	SARC	1		0
ATRX	KEGG_FANCONI_ANEMIA_PATHWAY	LGG	1		0
ATRX	KEGG_MAPK_SIGNALING_PATHWAY	LGG	1		0
ATRX	KEGG_ERBB_SIGNALING_PATHWAY	LGG	1		0
ATRX	KEGG_RAS_SIGNALING_PATHWAY	LGG	1		0
ATRX	KEGG_RAP1_SIGNALING_PATHWAY	LGG	1		0
ATRX	KEGG_CALCIUM_SIGNALING_PATHWAY	LGG	1		0
ATRX	KEGG_CYTOKINE_CYTOKINE_RECEPTOR_INTERACTION	LGG	1		0
ATRX	KEGG_CHEMOKINE_SIGNALING_PATHWAY	LGG	1		0
ATRX	KEGG_FOXO_SIGNALING_PATHWAY	LGG	1		0
ATRX	KEGG_PHOSPHATIDYLINOSITOL_SIGNALING_SYSTEM	LGG	1		0
ATRX	KEGG_PHOSPHOLIPASE_D_SIGNALING_PATHWAY	LGG	1		0
ATRX	KEGG_CARDIAC_MUSCLE_CONTRACTION	LGG	1		0
ATRX	KEGG_VASCULAR_SMOOTH_MUSCLE_CONTRACTION	LGG	1		0
ATRX	KEGG_NOTCH_SIGNALING_PATHWAY	LGG	1		0
ATRX	KEGG_AXON_GUIDANCE	LGG	1		0
ATRX	KEGG_FOCAL_ADHESION	LGG	1		0
ATRX	KEGG_ECM_RECEPTOR_INTERACTION	LGG	1		0
ATRX	KEGG_ADHERENS_JUNCTION	LGG	1		0
ATRX	KEGG_TOLL_LIKE_RECEPTOR_SIGNALING_PATHWAY	LGG	1		0
ATRX	KEGG_NOD_LIKE_RECEPTOR_SIGNALING_PATHWAY	LGG	1		0
ATRX	KEGG_RIG_I_LIKE_RECEPTOR_SIGNALING_PATHWAY	LGG	1		0
ATRX	KEGG_CYTOSOLIC_DNA-SENSING_PATHWAY	LGG	1		0
ATRX	KEGG_FC_EPSILON_RI_SIGNALING_PATHWAY	LGG	1		0
ATRX	KEGG_FC_GAMMA_R-MEDIATED_PHAGOCYTOSIS	LGG	1		0
ATRX	KEGG_NEUROTROPHIN_SIGNALING_PATHWAY	LGG	1		0
ATRX	KEGG_CHOLINERGIC_SYNAPSE	LGG	1		0
ATRX	KEGG_DOPAMINERGIC_SYNAPSE	LGG	1		0
ATRX	KEGG_OLFACTORY_TRANSDUCTION	LGG	1		0
ATRX	KEGG_INFLAMMATORY_MEDIATOR_REGULATION_OF_TRP_CHANNELS	LGG	1		0
ATRX	KEGG_REGULATION_OF_ACTIN_CYTOSKELETON	LGG	1		0
ATRX	KEGG_INSULIN_SECRETION	LGG	1		0
ATRX	KEGG_GNRH_SIGNALING_PATHWAY	LGG	1		0
ATRX	KEGG_ESTROGEN_SIGNALING_PATHWAY	LGG	1		0
ATRX	KEGG_PROLACTIN_SIGNALING_PATHWAY	LGG	1		0
ATRX	KEGG_THYROID_HORMONE_SYNTHESIS	LGG	1		0
ATRX	KEGG_THYROID_HORMONE_SIGNALING_PATHWAY	LGG	1		0
ATRX	KEGG_GLUCAGON_SIGNALING_PATHWAY	LGG	1		0
ATRX	KEGG_ALDOSTERONE_SYNTHESIS_AND_SECRETION	LGG	1		0
ATRX	KEGG_VASOPRESSIN-REGULATED_WATER_REABSORPTION	LGG	1		0
ATRX	KEGG_SALIVARY_SECRETION	LGG	1		0
ATRX	KEGG_HUNTINGTON_DISEASE	LGG	1		0
ATRX	KEGG_ALCOHOLISM	LGG	1		0
ATRX	KEGG_BACTERIAL_INVASION_OF_EPITHELIAL_CELLS	LGG	1		0
ATRX	KEGG_PATHOGENIC_ESCHERICHIA_COLI_INFECTION	LGG	1		0
ATRX	KEGG_SHIGELLOSIS	LGG	1		0
ATRX	KEGG_SALMONELLA_INFECTION	LGG	1		0
ATRX	KEGG_LEGIONELLOSIS	SARC	1		0
ATRX	KEGG_LEISHMANIASIS	LGG	1		0
ATRX	KEGG_MALARIA	LGG	1		0
ATRX	KEGG_AMOEBIASIS	LGG	1		0
ATRX	KEGG_TUBERCULOSIS	LGG	1		0
ATRX	KEGG_HEPATITIS_C	LGG	1		0
ATRX	KEGG_MEASLES	LGG	1		0
ATRX	KEGG_HERPES_SIMPLEX_INFECTION	LGG	1		0
ATRX	KEGG_PROTEOGLYCANS_IN_CANCER	LGG	1		0
ATRX	KEGG_MICRORNAS_IN_CANCER	LGG	1		0
ATRX	KEGG_ENDOMETRIAL_CANCER	LGG	1		0
ATRX	KEGG_BASAL_CELL_CARCINOMA	LGG	1		0
ATRX	KEGG_MELANOMA	LGG	1		0
ATRX	KEGG_BLADDER_CANCER	LGG	1		0
ATRX	KEGG_NON_SMALL_CELL_LUNG_CANCER	LGG	1		0
ATRX	KEGG_CHOLINE_METABOLISM_IN_CANCER	LGG	1		0
ATRX	KEGG_HYPERTROPHIC_CARDIOMYOPATHY_(HCM)	LGG	1		0
ATRX	KEGG_DILATED_CARDIOMYOPATHY	LGG	1		0
ATRX	KEGG_VIRAL_MYOCARDITIS	LGG	1		0
ATRX	REACTOME_RNA_POL_III_TRANSCRIPTION_INITIATION_FROM_TYPE_2_PROMOTER	LGG	1		0
ATRX	REACTOME_PYRUVATE_METABOLISM_AND_CITRIC_ACID_TCA_CYCLE	LGG	1		0
ATRX	REACTOME_PTM_GAMMA_CARBOXYLATION_HYPUSINE_FORMATION_AND_ARYLSULFATASE_ACTIVATION	LGG	1		0
ATRX	REACTOME_RNA_POL_I_TRANSCRIPTION_TERMINATION	LGG	1		0
ATRX	REACTOME_PROCESSING_OF_INTRONLESS_PRE_MRNAS	SARC	1		0
ATRX	REACTOME_GAP_JUNCTION_DEGRADATION	LGG	1		0
ATRX	REACTOME_RECYCLING_OF_BILE_ACIDS_AND_SALTS	LGG	1		0
ATRX	REACTOME_SIGNALING_BY_WNT	STAD	1		0
ATRX	REACTOME_CTNNB1_PHOSPHORYLATION_CASCADE	LGG	1		0
ATRX	REACTOME_INSULIN_RECEPTOR_RECYCLING	SARC	1		0
ATRX	REACTOME_CROSS_PRESENTATION_OF_SOLUBLE_EXOGENOUS_ANTIGENS_ENDOSOMES	STAD	1		0
ATRX	REACTOME_SIGNALING_BY_NODAL	LGG SARC	2	STAD	1
ATRX	REACTOME_TCA_CYCLE_AND_RESPIRATORY_ELECTRON_TRANSPORT	LGG	1		0
ATRX	REACTOME_BMAL1_CLOCK_NPAS2_ACTIVATES_CIRCADIAN_EXPRESSION	LGG	1		0
ATRX	REACTOME_ANTIGEN_PROCESSING_CROSS_PRESENTATION	STAD	1		0
ATRX	REACTOME_GROWTH_HORMONE_RECEPTOR_SIGNALING	LGG	1		0
ATRX	REACTOME_TRIF_MEDIATED_TLR3_SIGNALING	LGG	1		0
ATRX	REACTOME_CELL_CELL_COMMUNICATION	LGG	1		0
ATRX	REACTOME_TETRAHYDROBIOPTERIN_BH4_SYNTHESIS_RECYCLING_SALVAGE_AND_REGULATION	SARC	1		0
ATRX	REACTOME_ER_PHAGOSOME_PATHWAY	STAD	1		0
ATRX	REACTOME_NEGATIVE_REGULATION_OF_FGFR_SIGNALING	LGG	1		0
ATRX	REACTOME_MEMBRANE_TRAFFICKING	LGG	1		0
ATRX	REACTOME_NEF_MEDIATES_DOWN_MODULATION_OF_CELL_SURFACE_RECEPTORS_BY_RECRUITING_THEM_TO_CLATHRIN_ADAPTERS	LGG	1		0
ATRX	REACTOME_ACTIVATED_AMPK_STIMULATES_FATTY_ACID_OXIDATION_IN_MUSCLE	LGG	1		0
ATRX	REACTOME_BOTULINUM_NEUROTOXICITY	LGG	1		0
ATRX	REACTOME_TRANS_GOLGI_NETWORK_VESICLE_BUDDING	LGG	1		0
ATRX	REACTOME_PROTEOLYTIC_CLEAVAGE_OF_SNARE_COMPLEX_PROTEINS	LGG	1		0
ATRX	REACTOME_GAMMA_CARBOXYLATION_TRANSPORT_AND_AMINO_TERMINAL_CLEAVAGE_OF_PROTEINS	LGG	1		0
ATRX	REACTOME_SIGNALING_BY_ERBB4	LGG	1		0
ATRX	REACTOME_ORC1_REMOVAL_FROM_CHROMATIN	STAD	1		0
ATRX	REACTOME_DOWNREGULATION_OF_ERBB2_ERBB3_SIGNALING	LGG	1		0
ATRX	REACTOME_ANTIVIRAL_MECHANISM_BY_IFN_STIMULATED_GENES	LGG	1		0
ATRX	REACTOME_PROLACTIN_RECEPTOR_SIGNALING	LGG	1		0
ATRX	REACTOME_SPHINGOLIPID_DE_NOVO_BIOSYNTHESIS	LGG	1		0
ATRX	REACTOME_TERMINATION_OF_O_GLYCAN_BIOSYNTHESIS	LGG	1		0
ATRX	REACTOME_DEFENSINS	LGG	1		0
ATRX	REACTOME_SIGNALING_BY_CONSTITUTIVELY_ACTIVE_EGFR	LGG	1		0
ATRX	REACTOME_GRB2_EVENTS_IN_ERBB2_SIGNALING	LGG	1		0
ATRX	REACTOME_BETA_DEFENSINS	LGG	1		0
ATRX	REACTOME_SHC1_EVENTS_IN_ERBB4_SIGNALING	LGG	1		0
ATRX	REACTOME_NUCLEAR_SIGNALING_BY_ERBB4	LGG	1		0
ATRX	REACTOME_GLYCOSPHINGOLIPID_METABOLISM	LGG	1		0
ATRX	REACTOME_PPARA_ACTIVATES_GENE_EXPRESSION	LGG	1		0
ATRX	REACTOME_DEGRADATION_OF_THE_EXTRACELLULAR_MATRIX	LGG	1		0
ATRX	REACTOME_MITOCHONDRIAL_PROTEIN_IMPORT	LGG	1		0
ATRX	REACTOME_ACTIVATED_NOTCH1_TRANSMITS_SIGNAL_TO_THE_NUCLEUS	LGG	1		0
ATRX	REACTOME_TRAFFICKING_AND_PROCESSING_OF_ENDOSOMAL_TLR	LGG	1		0
ATRX	REACTOME_DOWNSTREAM_SIGNALING_EVENTS_OF_B_CELL_RECEPTOR_BCR	STAD	1		0
ATRX	REACTOME_ACTIVATION_OF_NF_KAPPAB_IN_B_CELLS	STAD	1		0
ATRX	REACTOME_RORA_ACTIVATES_CIRCADIAN_EXPRESSION	LGG	1		0
ATRX	REACTOME_REGULATION_OF_COMPLEMENT_CASCADE	LGG	1		0
ATRX	REACTOME_YAP1_AND_WWTR1_TAZ_STIMULATED_GENE_EXPRESSION	LGG	1		0
ATRX	REACTOME_SIGNALING_BY_THE_B_CELL_RECEPTOR_BCR	STAD	1		0
ATRX	REACTOME_NOTCH1_INTRACELLULAR_DOMAIN_REGULATES_TRANSCRIPTION	LGG	1		0
ATRX	REACTOME_CIRCADIAN_REPRESSION_OF_EXPRESSION_BY_REV_ERBA	LGG	1		0
ATRX	REACTOME_SIGNALING_BY_NOTCH1	LGG	1		0
ATRX	REACTOME_SIGNALING_BY_NOTCH3	LGG	1		0
ATRX	REACTOME_INSULIN_RECEPTOR_SIGNALLING_CASCADE	LGG	1		0
ATRX	REACTOME_PROLONGED_ERK_ACTIVATION_EVENTS	LGG	1		0
ATRX	REACTOME_SIGNALLING_TO_RAS	LGG	1		0
ATRX	REACTOME_NGF_SIGNALLING_VIA_TRKA_FROM_THE_PLASMA_MEMBRANE	LGG STAD	2	SARC	1
ATRX	REACTOME_SIGNALLING_TO_ERKS	LGG	1		0
ATRX	REACTOME_P38MAPK_EVENTS	LGG	1		0
ATRX	REACTOME_SIGNALING_BY_FGFR_IN_DISEASE	LGG	1		0
ATRX	REACTOME_SYNTHESIS_OF_PIPS_AT_THE_EARLY_ENDOSOME_MEMBRANE	LGG	1		0
ATRX	REACTOME_SIGNALLING_TO_P38_VIA_RIT_AND_RIN	LGG	1		0
ATRX	REACTOME_P53_INDEPENDENT_G1_S_DNA_DAMAGE_CHECKPOINT	STAD	1		0
ATRX	REACTOME_SYNTHESIS_OF_PIPS_AT_THE_GOLGI_MEMBRANE	LGG	1		0
ATRX	REACTOME_PHOSPHOLIPID_METABOLISM	LGG	1		0
ATRX	REACTOME_CS_DS_DEGRADATION	LGG	1		0
ATRX	REACTOME_OXYGEN_DEPENDENT_PROLINE_HYDROXYLATION_OF_HYPOXIA_INDUCIBLE_FACTOR_ALPHA	SARC	1		0
ATRX	REACTOME_SYNTHESIS_OF_PIPS_AT_THE_LATE_ENDOSOME_MEMBRANE	LGG	1		0
ATRX	REACTOME_GASTRIN_CREB_SIGNALLING_PATHWAY_VIA_PKC_AND_MAPK	LGG	1		0
ATRX	REACTOME_CHONDROITIN_SULFATE_BIOSYNTHESIS	LGG	1		0
ATRX	REACTOME_HYALURONAN_UPTAKE_AND_DEGRADATION	LGG	1		0
ATRX	REACTOME_SIGNALING_BY_FGFR1_MUTANTS	LGG	1		0
ATRX	REACTOME_THE_ACTIVATION_OF_ARYLSULFATASES	LGG	1		0
ATRX	REACTOME_KERATAN_SULFATE_BIOSYNTHESIS	LGG	1		0
ATRX	REACTOME_SIGNALING_BY_FGFR1_FUSION_MUTANTS	LGG	1		0
ATRX	REACTOME_LATENT_INFECTION_OF_HOMO_SAPIENS_WITH_MYCOBACTERIUM_TUBERCULOSIS	SARC	1		0
ATRX	REACTOME_KERATAN_SULFATE_DEGRADATION	LGG	1		0
ATRX	REACTOME_GLYCOSAMINOGLYCAN_METABOLISM	SARC	1		0
ATRX	REACTOME_SIGNALING_BY_FGFR_MUTANTS	LGG	1		0
ATRX	REACTOME_MHC_CLASS_II_ANTIGEN_PRESENTATION	LGG	1		0
ATRX	REACTOME_CDK_MEDIATED_PHOSPHORYLATION_AND_REMOVAL_OF_CDC6	STAD	1		0
ATRX	REACTOME_RETROGRADE_NEUROTROPHIN_SIGNALLING	LGG	1		0
ATRX	REACTOME_ERKS_ARE_INACTIVATED	LGG	1		0
ATRX	REACTOME_EGFR_DOWNREGULATION	LGG	1		0
ATRX	REACTOME_REGULATION_OF_PYRUVATE_DEHYDROGENASE_PDH_COMPLEX	LGG	1		0
ATRX	REACTOME_GAB1_SIGNALOSOME	STAD	1		0
ATRX	REACTOME_SHC1_EVENTS_IN_EGFR_SIGNALING	LGG	1		0
ATRX	REACTOME_GLUTAMATE_NEUROTRANSMITTER_RELEASE_CYCLE	LGG	1		0
ATRX	REACTOME_TIE2_SIGNALING	LGG	1		0
ATRX	REACTOME_METABOLISM_OF_AMINO_ACIDS_AND_DERIVATIVES	STAD	1		0
ATRX	REACTOME_P75NTR_RECRUITS_SIGNALLING_COMPLEXES	LGG	1		0
ATRX	REACTOME_P75NTR_SIGNALS_VIA_NFKB	LGG	1		0
ATRX	REACTOME_REGULATION_OF_ORNITHINE_DECARBOXYLASE_ODC	STAD	1		0
ATRX	REACTOME_APOPTOTIC_CLEAVAGE_OF_CELL_ADHESION_PROTEINS	LGG	1		0
ATRX	REACTOME_REGULATION_OF_APOPTOSIS	STAD	1		0
ATRX	REACTOME_RNA_POL_III_TRANSCRIPTION	LGG	1		0
ATRX	REACTOME_NEUROTRANSMITTER_RELEASE_CYCLE	LGG	1		0
ATRX	REACTOME_COMMON_PATHWAY	LGG	1		0
ATRX	REACTOME_MRNA_CAPPING	LGG	1		0
ATRX	REACTOME_PEPTIDE_LIGAND_BINDING_RECEPTORS	LGG	1		0
ATRX	REACTOME_DOPAMINE_NEUROTRANSMITTER_RELEASE_CYCLE	LGG	1		0
ATRX	REACTOME_RECRUITMENT_OF_MITOTIC_CENTROSOME_PROTEINS_AND_COMPLEXES	LGG	1		0
ATRX	REACTOME_CYTOSOLIC_TRNA_AMINOACYLATION	LGG	1		0
ATRX	REACTOME_ACETYLCHOLINE_NEUROTRANSMITTER_RELEASE_CYCLE	LGG	1		0
ATRX	REACTOME_ADENYLATE_CYCLASE_ACTIVATING_PATHWAY	LGG	1		0
ATRX	REACTOME_CHEMOKINE_RECEPTORS_BIND_CHEMOKINES	LGG	1		0
ATRX	REACTOME_LOSS_OF_NLP_FROM_MITOTIC_CENTROSOMES	LGG	1		0
ATRX	REACTOME_CELL_CYCLE_CHECKPOINTS	STAD	1		0
ATRX	REACTOME_P130CAS_LINKAGE_TO_MAPK_SIGNALING_FOR_INTEGRINS	LGG	1		0
ATRX	REACTOME_NOREPINEPHRINE_NEUROTRANSMITTER_RELEASE_CYCLE	LGG	1		0
ATRX	REACTOME_REGULATION_OF_INSULIN_LIKE_GROWTH_FACTOR_IGF_ACTIVITY_BY_INSULIN_LIKE_GROWTH_FACTOR_BINDING_PROTEINS_IGFBPS	LGG	1		0
ATRX	REACTOME_GRB2_SOS_PROVIDES_LINKAGE_TO_MAPK_SIGNALING_FOR_INTERGRINS_	LGG	1		0
ATRX	REACTOME_TRNA_AMINOACYLATION	LGG	1		0
ATRX	REACTOME_RECRUITMENT_OF_NUMA_TO_MITOTIC_CENTROSOMES	LGG	1		0
ATRX	REACTOME_NUCLEAR_RECEPTOR_TRANSCRIPTION_PATHWAY	LGG	1		0
ATRX	REACTOME_CYCLIN_E_ASSOCIATED_EVENTS_DURING_G1_S_TRANSITION_	STAD	1		0
ATRX	REACTOME_P53_DEPENDENT_G1_DNA_DAMAGE_RESPONSE	STAD	1		0
ATRX	REACTOME_ASSOCIATION_OF_TRIC_CCT_WITH_TARGET_PROTEINS_DURING_BIOSYNTHESIS	LGG	1		0
ATRX	REACTOME_PREFOLDIN_MEDIATED_TRANSFER_OF_SUBSTRATE_TO_CCT_TRIC	LGG	1		0
ATRX	REACTOME_PROTEIN_FOLDING	LGG	1		0
ATRX	REACTOME_FORMATION_OF_TUBULIN_FOLDING_INTERMEDIATES_BY_CCT_TRIC	LGG	1		0
ATRX	REACTOME_POST_CHAPERONIN_TUBULIN_FOLDING_PATHWAY	LGG	1		0
ATRX	REACTOME_STRIATED_MUSCLE_CONTRACTION	LGG	1		0
ATRX	REACTOME_METABOLISM_OF_NUCLEOTIDES	LGG	1		0
ATRX	REACTOME_DOWNSTREAM_SIGNAL_TRANSDUCTION	LGG	1		0
ATRX	REACTOME_MUSCLE_CONTRACTION	LGG	1		0
ATRX	REACTOME_M_G1_TRANSITION	STAD	1		0
ATRX	REACTOME_MRNA_SPLICING_MINOR_PATHWAY	LGG	1		0
ATRX	REACTOME_PROCESSING_OF_CAPPED_INTRONLESS_PRE_MRNA	SARC	1		0
ATRX	REACTOME_PURINE_RIBONUCLEOSIDE_MONOPHOSPHATE_BIOSYNTHESIS	LGG	1		0
ATRX	REACTOME_CITRIC_ACID_CYCLE_TCA_CYCLE	LGG	1		0
ATRX	REACTOME_POL_SWITCHING	LGG	1		0
ATRX	REACTOME_G_ALPHA_Q_SIGNALLING_EVENTS	LGG	1		0
ATRX	REACTOME_P2Y_RECEPTORS	LGG	1		0
ATRX	REACTOME_TRAFFICKING_OF_AMPA_RECEPTORS	LGG	1		0
ATRX	REACTOME_NCAM1_INTERACTIONS	LGG	1		0
ATRX	REACTOME_NCAM_SIGNALING_FOR_NEURITE_OUT_GROWTH	LGG	1		0
ATRX	REACTOME_NUCLEOTIDE_LIKE_PURINERGIC_RECEPTORS	LGG	1		0
ATRX	REACTOME_REGULATION_OF_INSULIN_SECRETION_BY_ACETYLCHOLINE	LGG	1		0
ATRX	REACTOME_TRAFFICKING_OF_GLUR2_CONTAINING_AMPA_RECEPTORS	LGG	1		0
ATRX	REACTOME_FORMATION_OF_RNA_POL_II_ELONGATION_COMPLEX_	LGG	1		0
ATRX	REACTOME_CYCLIN_A_B1_ASSOCIATED_EVENTS_DURING_G2_M_TRANSITION	LGG	1		0
ATRX	REACTOME_SYNTHESIS_SECRETION_AND_DEACYLATION_OF_GHRELIN	LGG	1		0
ATRX	REACTOME_ADHERENS_JUNCTIONS_INTERACTIONS	LGG	1		0
ATRX	REACTOME_CRMPS_IN_SEMA3A_SIGNALING	LGG	1		0
ATRX	REACTOME_SEMA3A_PAK_DEPENDENT_AXON_REPULSION	LGG	1		0
ATRX	REACTOME_SEMA3A_PLEXIN_REPULSION_SIGNALING_BY_INHIBITING_INTEGRIN_ADHESION	LGG	1		0
ATRX	REACTOME_LYSOSOME_VESICLE_BIOGENESIS	LGG	1		0
ATRX	REACTOME_SPHINGOLIPID_METABOLISM	LGG	1		0
ATRX	REACTOME_TRANSPORT_OF_INORGANIC_CATIONS_ANIONS_AND_AMINO_ACIDS_OLIGOPEPTIDES	LGG	1		0
ATRX	REACTOME_GOLGI_ASSOCIATED_VESICLE_BIOGENESIS	LGG	1		0
ATRX	REACTOME_AMINO_ACID_AND_OLIGOPEPTIDE_SLC_TRANSPORTERS	LGG	1		0
ATRX	REACTOME_CDT1_ASSOCIATION_WITH_THE_CDC6_ORC_ORIGIN_COMPLEX	STAD	1		0
ATRX	REACTOME_RECEPTOR_LIGAND_BINDING_INITIATES_THE_SECOND_PROTEOLYTIC_CLEAVAGE_OF_NOTCH_RECEPTOR	LGG	1		0
ATRX	REACTOME_SYNTHESIS_OF_DNA	STAD	1		0
ATRX	REACTOME_FORMATION_OF_FIBRIN_CLOT_CLOTTING_CASCADE	LGG	1		0
ATRX	REACTOME_MRNA_DECAY_BY_5_TO_3_EXORIBONUCLEASE	LGG	1		0
ATRX	REACTOME_RAS_ACTIVATION_UOPN_CA2_INFUX_THROUGH_NMDA_RECEPTOR	LGG	1		0
ATRX	REACTOME_AUTODEGRADATION_OF_THE_E3_UBIQUITIN_LIGASE_COP1	STAD	1		0
ATRX	REACTOME_SMOOTH_MUSCLE_CONTRACTION	LGG	1		0
ATRX	REACTOME_CREB_PHOSPHORYLATION_THROUGH_THE_ACTIVATION_OF_RAS	LGG	1		0
ATRX	REACTOME_UNBLOCKING_OF_NMDA_RECEPTOR_GLUTAMATE_BINDING_AND_ACTIVATION	LGG	1		0
ATRX	REACTOME_CREB_PHOSPHORYLATION_THROUGH_THE_ACTIVATION_OF_CAMKII	LGG	1		0
ATRX	REACTOME_CELL_EXTRACELLULAR_MATRIX_INTERACTIONS	SARC	1		0
ATRX	REACTOME_CELL_JUNCTION_ORGANIZATION	LGG	1		0
ATRX	REACTOME_PYRUVATE_METABOLISM	LGG	1		0
ATRX	REACTOME_GLUCOSE_TRANSPORT	LGG	1		0
ATRX	REACTOME_FRS2_MEDIATED_CASCADE	LGG	1		0
ATRX	REACTOME_REGULATION_OF_MITOTIC_CELL_CYCLE	STAD	1		0
ATRX	REACTOME_REGULATION_OF_AMPK_ACTIVITY_VIA_LKB1	LGG	1		0
ATRX	REACTOME_MITOTIC_M_M_G1_PHASES	STAD	1		0
ATRX	REACTOME_MYOGENESIS	LGG	1		0
ATRX	REACTOME_PHOSPHOLIPASE_C_MEDIATED_CASCADE	LGG	1		0
ATRX	REACTOME_JNK_C_JUN_KINASES_PHOSPHORYLATION_AND_ACTIVATION_MEDIATED_BY_ACTIVATED_HUMAN_TAK1	LGG	1		0
ATRX	REACTOME_SHC_MEDIATED_CASCADE	LGG	1		0
ATRX	REACTOME_ENERGY_DEPENDENT_REGULATION_OF_MTOR_BY_LKB1_AMPK	LGG	1		0
ATRX	REACTOME_MITOTIC_G2_G2_M_PHASES	LGG	1		0
ATRX	REACTOME_ACTIVATED_TAK1_MEDIATES_P38_MAPK_ACTIVATION	LGG	1		0
ATRX	REACTOME_EFFECTS_OF_PIP2_HYDROLYSIS	LGG	1		0
ATRX	REACTOME_POST_TRANSLATIONAL_PROTEIN_MODIFICATION	LGG	1		0
ATRX	REACTOME_L1CAM_INTERACTIONS	LGG	1		0
ATRX	REACTOME_SIGNALING_BY_ILS	LGG	1		0
ATRX	REACTOME_SIGNAL_TRANSDUCTION_BY_L1	LGG	1		0
ATRX	REACTOME_FATTY_ACID_TRIACYLGLYCEROL_AND_KETONE_BODY_METABOLISM	LGG	1		0
ATRX	REACTOME_RECYCLING_PATHWAY_OF_L1	LGG	1		0
ATRX	REACTOME_SYNTHESIS_OF_SUBSTRATES_IN_N_GLYCAN_BIOSYTHESIS	LGG	1		0
ATRX	REACTOME_ASPARAGINE_N_LINKED_GLYCOSYLATION	LGG	1		0
ATRX	REACTOME_ASSEMBLY_OF_THE_PRE_REPLICATIVE_COMPLEX	STAD	1		0
ATRX	REACTOME_BIOSYNTHESIS_OF_THE_N_GLYCAN_PRECURSOR_DOLICHOL_LIPID_LINKED_OLIGOSACCHARIDE_LLO_AND_TRANSFER_TO_A_NASCENT_PROTEIN	LGG	1		0
ATRX	REACTOME_CGMP_EFFECTS	LGG	1		0
ATRX	REACTOME_CALNEXIN_CALRETICULIN_CYCLE	LGG	1		0
ATRX	REACTOME_PASSIVE_TRANSPORT_BY_AQUAPORINS	LGG	1		0
ATRX	REACTOME_NEPHRIN_INTERACTIONS	LGG	1		0
ATRX	REACTOME_NITRIC_OXIDE_STIMULATES_GUANYLATE_CYCLASE	LGG	1		0
ATRX	REACTOME_N_GLYCAN_TRIMMING_IN_THE_ER_AND_CALNEXIN_CALRETICULIN_CYCLE	LGG	1		0
ATRX	REACTOME_PLATELET_CALCIUM_HOMEOSTASIS	LGG	1		0
ATRX	REACTOME_GABA_SYNTHESIS_RELEASE_REUPTAKE_AND_DEGRADATION	LGG	1		0
ATRX	REACTOME_SYNTHESIS_SECRETION_AND_INACTIVATION_OF_GLP1	SARC	1		0
ATRX	REACTOME_TRAF6_MEDIATED_IRF7_ACTIVATION	LGG	1		0
ATRX	REACTOME_CIRCADIAN_CLOCK	LGG	1		0
ATRX	REACTOME_REGULATION_OF_MRNA_STABILITY_BY_PROTEINS_THAT_BIND_AU_RICH_ELEMENTS	STAD	1		0
ATRX	REACTOME_TRAF6_MEDIATED_INDUCTION_OF_NFKB_AND_MAP_KINASES_UPON_TLR7_8_OR_9_ACTIVATION	LGG	1		0
ATRX	REACTOME_TRAF3_DEPENDENT_IRF_ACTIVATION_PATHWAY	LGG	1		0
ATRX	REACTOME_IRON_UPTAKE_AND_TRANSPORT	SARC	1		0
ATRX	REACTOME_ACTIVATION_OF_IRF3_IRF7_MEDIATED_BY_TBK1_IKK_EPSILON	LGG	1		0
ATRX	REACTOME_INTERFERON_ALPHA_BETA_SIGNALING	LGG	1		0
ATRX	REACTOME_REGULATION_OF_IFNA_SIGNALING	LGG	1		0
ATRX	REACTOME_INTERFERON_SIGNALING	LGG	1		0
ATRX	REACTOME_NFKB_AND_MAP_KINASES_ACTIVATION_MEDIATED_BY_TLR4_SIGNALING_REPERTOIRE	LGG	1		0
ATRX	REACTOME_TRANSFERRIN_ENDOCYTOSIS_AND_RECYCLING	SARC	1		0
ATRX	REACTOME_DSCAM_INTERACTIONS	LGG	1		0
ATRX	REACTOME_DESTABILIZATION_OF_MRNA_BY_AUF1_HNRNP_D0	STAD	1		0
ATRX	REACTOME_TRAF6_MEDIATED_INDUCTION_OF_TAK1_COMPLEX	LGG	1		0
ATRX	REACTOME_RIG_I_MDA5_MEDIATED_INDUCTION_OF_IFN_ALPHA_BETA_PATHWAYS	LGG	1		0
ATRX	REACTOME_IKK_COMPLEX_RECRUITMENT_MEDIATED_BY_RIP1	LGG	1		0
ATRX	REACTOME_LIGAND_GATED_ION_CHANNEL_TRANSPORT	LGG	1		0
ATRX	REACTOME_TRANSCRIPTIONAL_REGULATION_OF_WHITE_ADIPOCYTE_DIFFERENTIATION	LGG	1		0
ATRX	REACTOME_IL_6_SIGNALING	LGG	1		0
ATRX	REACTOME_SIGNALING_BY_NOTCH	LGG	1		0
ATRX	REACTOME_INHIBITION_OF_REPLICATION_INITIATION_OF_DAMAGED_DNA_BY_RB1_E2F1	LGG	1		0
ATRX	REACTOME_ETHANOL_OXIDATION	LGG	1		0
ATRX	REACTOME_DNA_REPLICATION	STAD	1		0
ATRX	REACTOME_HORMONE_SENSITIVE_LIPASE_HSL_MEDIATED_TRIACYLGLYCEROL_HYDROLYSIS	LGG	1		0
ATRX	REACTOME_SIGNALING_BY_INSULIN_RECEPTOR	LGG	1		0
ATRX	REACTOME_SIGNAL_ATTENUATION	LGG	1		0
ATRX	REACTOME_SOS_MEDIATED_SIGNALLING	LGG	1		0
ATRX	REACTOME_RNA_POL_III_TRANSCRIPTION_INITIATION_FROM_TYPE_3_PROMOTER	LGG	1		0
ATRX	REACTOME_NEP_NS2_INTERACTS_WITH_THE_CELLULAR_EXPORT_MACHINERY	LGG	1		0
ATRX	REACTOME_HIV_INFECTION	STAD	1		0
ATRX	REACTOME_TRANSPORT_OF_RIBONUCLEOPROTEINS_INTO_THE_HOST_NUCLEUS	LGG	1		0
ATRX	REACTOME_HOST_INTERACTIONS_OF_HIV_FACTORS	STAD	1		0
ATRX	REACTOME_RNA_POL_III_TRANSCRIPTION_TERMINATION	LGG	1		0
ATRX	REACTOME_FORMATION_OF_THE_HIV1_EARLY_ELONGATION_COMPLEX	LGG	1		0
ATRX	REACTOME_RAF_MAP_KINASE_CASCADE	LGG	1		0
ATRX	REACTOME_VIRAL_MESSENGER_RNA_SYNTHESIS	LGG	1		0
ATRX	REACTOME_SHC_MEDIATED_SIGNALLING	LGG	1		0
ATRX	REACTOME_INTERACTIONS_OF_VPR_WITH_HOST_CELLULAR_PROTEINS	LGG	1		0
ATRX	REACTOME_FORMATION_OF_ATP_BY_CHEMIOSMOTIC_COUPLING	LGG	1		0
ATRX	REACTOME_APC_C_CDH1_MEDIATED_DEGRADATION_OF_CDC20_AND_OTHER_APC_C_CDH1_TARGETED_PROTEINS_IN_LATE_MITOSIS_EARLY_G1	STAD	1		0
ATRX	REACTOME_UNWINDING_OF_DNA	LGG	1		0
ATRX	REACTOME_APC_C_CDC20_MEDIATED_DEGRADATION_OF_MITOTIC_PROTEINS	STAD	1		0
ATRX	REACTOME_AUTODEGRADATION_OF_CDH1_BY_CDH1_APC_C	STAD	1		0
ATRX	REACTOME_MYD88_MAL_CASCADE_INITIATED_ON_PLASMA_MEMBRANE	LGG	1		0
ATRX	REACTOME_REGULATION_OF_GLUCOKINASE_BY_GLUCOKINASE_REGULATORY_PROTEIN	LGG	1		0
ATRX	REACTOME_SCF_BETA_TRCP_MEDIATED_DEGRADATION_OF_EMI1	STAD	1		0
ATRX	REACTOME_THE_ROLE_OF_NEF_IN_HIV1_REPLICATION_AND_DISEASE_PATHOGENESIS	LGG	1		0
ATRX	REACTOME_ACTIVATED_TLR4_SIGNALLING	LGG	1		0
ATRX	REACTOME_PHOSPHORYLATION_OF_THE_APC_C	LGG	1		0
ATRX	REACTOME_TOLL_RECEPTOR_CASCADES	LGG	1		0
ATRX	REACTOME_RNA_POL_III_CHAIN_ELONGATION	LGG	1		0
ATRX	REACTOME_INFLAMMASOMES	LGG	1		0
ATRX	REACTOME_NUCLEOTIDE_BINDING_DOMAIN_LEUCINE_RICH_REPEAT_CONTAINING_RECEPTOR_NLR_SIGNALING_PATHWAYS	LGG	1		0
ATRX	REACTOME_S_PHASE	STAD	1		0
ATRX	REACTOME_SCFSKP2_MEDIATED_DEGRADATION_OF_P27_P21	STAD	1		0
ATRX	REACTOME_FGFR_LIGAND_BINDING_AND_ACTIVATION	LGG	1		0
ATRX	REACTOME_GAP_JUNCTION_TRAFFICKING	LGG	1		0
ATRX	REACTOME_FGFR4_LIGAND_BINDING_AND_ACTIVATION	LGG	1		0
ATRX	REACTOME_VIF_MEDIATED_DEGRADATION_OF_APOBEC3G	STAD	1		0
ATRX	REACTOME_SIGNALING_BY_FGFR	LGG	1		0
ATRX	REACTOME_SYNTHESIS_OF_GLYCOSYLPHOSPHATIDYLINOSITOL_GPI	LGG	1		0
ATRX	REACTOME_RNA_POL_I_TRANSCRIPTION_INITIATION	LGG	1		0
ATRX	REACTOME_PI3K_CASCADE	LGG	1		0
ATRX	REACTOME_SHC_RELATED_EVENTS	LGG	1		0
ATRX	REACTOME_TRANSPORT_OF_MATURE_MRNA_DERIVED_FROM_AN_INTRONLESS_TRANSCRIPT	LGG	1		0
ATRX	GO_CYTOPLASMIC_TRANSLATION	LGG	1	STAD	1
ATRX	GO_POSITIVE_REGULATION_OF_MYOTUBE_DIFFERENTIATION	LGG	1	SARC	1
ATRX	GO_ATP_DEPENDENT_CHROMATIN_REMODELING	LGG	1	SARC	1
ATRX	GO_ESTABLISHMENT_OF_SPINDLE_ORIENTATION	LGG	1	SARC	1
ATRX	GO_RESPONSE_TO_UV_C	LGG	1	SARC	1
ATRX	GO_NEGATIVE_REGULATION_OF_TRANSMEMBRANE_TRANSPORT	SARC	1	LGG	1
ATRX	GO_POSITIVE_REGULATION_OF_GENE_EXPRESSION_EPIGENETIC	LGG	1	SARC	1
ATRX	GO_REGULATION_OF_RNA_STABILITY	STAD	1	LGG	1
ATRX	GO_URETER_DEVELOPMENT	SARC	1	LGG	1
ATRX	GO_REGULATION_OF_INFLAMMATORY_RESPONSE_TO_ANTIGENIC_STIMULUS	LGG	1	SARC	1
ATRX	GO_REGULATION_OF_TYROSINE_PHOSPHORYLATION_OF_STAT_PROTEIN	LGG	1	SARC	1
ATRX	GO_NEGATIVE_REGULATION_OF_ADAPTIVE_IMMUNE_RESPONSE	LGG	1	SARC	1
ATRX	GO_IRE1_MEDIATED_UNFOLDED_PROTEIN_RESPONSE	LGG	1	SARC	1
ATRX	GO_REGULATION_OF_T_CELL_CHEMOTAXIS	LGG	1	SARC	1
ATRX	GO_NEUROTRANSMITTER_UPTAKE	LGG	1	SARC	1
ATRX	GO_RESPONSE_TO_INTERLEUKIN_4	LGG	1	SARC	1
ATRX	GO_MEMBRANE_DISASSEMBLY	LGG	1	SARC	1
ATRX	GO_NEGATIVE_REGULATION_OF_LEUKOCYTE_MEDIATED_IMMUNITY	LGG	1	SARC	1
ATRX	GO_PEPTIDE_CROSS_LINKING	LGG	1	SARC	1
ATRX	GO_POLYOL_METABOLIC_PROCESS	SARC	1	LGG	1
ATRX	GO_REGULATION_OF_SUPEROXIDE_ANION_GENERATION	LGG	1	SARC	1
ATRX	GO_VENTRICULAR_CARDIAC_MUSCLE_CELL_DIFFERENTIATION	LGG	1	SARC	1
ATRX	GO_PYRIMIDINE_NUCLEOSIDE_MONOPHOSPHATE_METABOLIC_PROCESS	LGG	1	SARC	1
ATRX	GO_POSITIVE_REGULATION_OF_HEART_GROWTH	LGG	1	SARC	1
ATRX	GO_SEX_DETERMINATION	LGG	1	SARC	1
ATRX	GO_NEGATIVE_REGULATION_OF_ENDOCYTOSIS	SARC	1	LGG	1
ATRX	GO_GANGLIOSIDE_METABOLIC_PROCESS	SARC	1	LGG	1
ATRX	GO_ANTIGEN_PROCESSING_AND_PRESENTATION_VIA_MHC_CLASS_IB	LGG	1	SARC	1
ATRX	GO_ACTIVATION_OF_JUN_KINASE_ACTIVITY	LGG	1	SARC	1
ATRX	GO_RETINOL_METABOLIC_PROCESS	SARC	1	LGG	1
ATRX	GO_PROTEIN_LIPID_COMPLEX_ASSEMBLY	SARC	1	LGG	1
ATRX	GO_NEGATIVE_REGULATION_OF_ACUTE_INFLAMMATORY_RESPONSE	LGG	1	SARC	1
ATRX	GO_POSITIVE_REGULATION_OF_MEMBRANE_DEPOLARIZATION	LGG	1	SARC	1
ATRX	GO_ESTABLISHMENT_OF_MITOTIC_SPINDLE_ORIENTATION	LGG	1	SARC	1
ATRX	GO_POSITIVE_REGULATION_OF_ALCOHOL_BIOSYNTHETIC_PROCESS	LGG	1	SARC	1
ATRX	GO_PYRIMIDINE_RIBONUCLEOSIDE_METABOLIC_PROCESS	LGG	1	SARC	1
ATRX	GO_REGULATION_OF_CELLULAR_RESPONSE_TO_HEAT	LGG	1	SARC	1
ATRX	GO_POSITIVE_REGULATION_OF_ACUTE_INFLAMMATORY_RESPONSE	LGG	1	SARC	1
ATRX	GO_REGULATION_OF_MESONEPHROS_DEVELOPMENT	STAD	1	LGG	1
ATRX	GO_CELLULAR_RESPONSE_TO_TOPOLOGICALLY_INCORRECT_PROTEIN	LGG	1	SARC	1
ATRX	GO_AMINOGLYCAN_BIOSYNTHETIC_PROCESS	SARC	1	LGG	1
ATRX	GO_CELLULAR_RESPONSE_TO_INTERLEUKIN_4	LGG	1	SARC	1
ATRX	GO_NEGATIVE_REGULATION_OF_INTERLEUKIN_6_PRODUCTION	LGG	1	SARC	1
ATRX	GO_REGULATION_OF_ACUTE_INFLAMMATORY_RESPONSE	LGG	1	SARC	1
ATRX	GO_INNER_CELL_MASS_CELL_PROLIFERATION	LGG	1	SARC	1
ATRX	GO_POSITIVE_REGULATION_OF_STEROID_BIOSYNTHETIC_PROCESS	LGG	1	SARC	1
ATRX	GO_REGULATION_OF_JAK_STAT_CASCADE	LGG	1	SARC	1
ATRX	GO_DERMATAN_SULFATE_PROTEOGLYCAN_METABOLIC_PROCESS	LGG	1	STAD	1
ATRX	GO_REGULATION_OF_ANTIGEN_PROCESSING_AND_PRESENTATION	LGG	1	SARC	1
ATRX	GO_RESPONSE_TO_TRANSFORMING_GROWTH_FACTOR_BETA	SARC	1	LGG	1
ATRX	GO_NEGATIVE_REGULATION_OF_EXTRINSIC_APOPTOTIC_SIGNALING_PATHWAY_IN_ABSENCE_OF_LIGAND	LGG	1	SARC	1
ATRX	GO_CELLULAR_RESPONSE_TO_GLUCAGON_STIMULUS	STAD	1	LGG	1
ATRX	GO_NEGATIVE_REGULATION_OF_DENDRITE_DEVELOPMENT	SARC	1	LGG	1
ATRX	GO_TERPENOID_METABOLIC_PROCESS	SARC	1	LGG	1
ATRX	GO_REGULATION_OF_SYNCYTIUM_FORMATION_BY_PLASMA_MEMBRANE_FUSION	LGG	1	SARC	1
ATRX	GO_REGULATION_OF_DENDRITIC_SPINE_DEVELOPMENT	SARC	1	LGG	1
ATRX	GO_PROTEIN_STABILIZATION	LGG	1	SARC	1
ATRX	GO_COMPLEMENT_ACTIVATION_ALTERNATIVE_PATHWAY	LGG	1	SARC	1
ATRX	GO_RELAXATION_OF_MUSCLE	LGG	1	SARC	1
ATRX	GO_NEUTRAL_LIPID_CATABOLIC_PROCESS	SARC	1	LGG	1
ATRX	GO_POSITIVE_REGULATION_OF_ANTIGEN_PROCESSING_AND_PRESENTATION	LGG	1	SARC	1
ATRX	GO_REGULATION_OF_REACTIVE_OXYGEN_SPECIES_METABOLIC_PROCESS	LGG	1	SARC	1
ATRX	GO_POSITIVE_REGULATION_OF_CARDIAC_MUSCLE_TISSUE_DEVELOPMENT	LGG	1	SARC	1
ATRX	GO_PYRIMIDINE_CONTAINING_COMPOUND_SALVAGE	LGG	1	SARC	1
ATRX	GO_POSITIVE_REGULATION_OF_REACTIVE_OXYGEN_SPECIES_METABOLIC_PROCESS	LGG	1	SARC	1
ATRX	GO_NEGATIVE_REGULATION_OF_RELEASE_OF_CYTOCHROME_C_FROM_MITOCHONDRIA	LGG	1	SARC	1
ATRX	GO_BILE_ACID_AND_BILE_SALT_TRANSPORT	SARC	1	LGG	1
ATRX	GO_MRNA_CLEAVAGE	SARC	1	LGG	1
ATRX	GO_REGULATION_OF_CHRONIC_INFLAMMATORY_RESPONSE	LGG	1	SARC	1
ATRX	GO_NEGATIVE_REGULATION_OF_SKELETAL_MUSCLE_TISSUE_DEVELOPMENT	SARC	1	LGG	1
ATRX	GO_CELLULAR_RESPONSE_TO_HEAT	LGG	1	SARC	1
ATRX	GO_POSITIVE_REGULATION_OF_TYROSINE_PHOSPHORYLATION_OF_STAT3_PROTEIN	LGG	1	SARC	1
ATRX	GO_TRIGLYCERIDE_CATABOLIC_PROCESS	SARC	1	LGG	1
ATRX	GO_POSITIVE_REGULATION_OF_RESPONSE_TO_WOUNDING	LGG	1	SARC	1
ATRX	GO_NEGATIVE_REGULATION_OF_RESPONSE_TO_CYTOKINE_STIMULUS	LGG	1	SARC	1
ATRX	GO_DNA_METHYLATION_INVOLVED_IN_GAMETE_GENERATION	LGG	1	SARC	1
ATRX	GO_TRANSFORMING_GROWTH_FACTOR_BETA_RECEPTOR_SIGNALING_PATHWAY	SARC	1	LGG	1
ATRX	GO_ACYLGLYCEROL_CATABOLIC_PROCESS	SARC	1	LGG	1
ATRX	GO_NEGATIVE_REGULATION_OF_BLOOD_PRESSURE	SARC	1	LGG	1
ATRX	GO_NEUTRAL_LIPID_METABOLIC_PROCESS	SARC	1	LGG	1
ATRX	GO_PYRIMIDINE_NUCLEOSIDE_SALVAGE	LGG	1	SARC	1
ATRX	GO_NEGATIVE_REGULATION_OF_LIPID_TRANSPORT	SARC	1	LGG	1
ATRX	GO_CELLULAR_CARBOHYDRATE_METABOLIC_PROCESS	SARC	1	LGG	1
ATRX	GO_POSITIVE_REGULATION_OF_WOUND_HEALING	LGG	1	SARC	1
ATRX	GO_REGULATION_OF_MYOBLAST_FUSION	LGG	1	SARC	1
ATRX	GO_ENDOCYTIC_RECYCLING	LGG	1	SARC	1
ATRX	GO_PEPTIDYL_PROLINE_MODIFICATION	STAD	1	SARC	1
ATRX	GO_BODY_FLUID_SECRETION	LGG	1	SARC	1
ATRX	GO_PHARYNGEAL_SYSTEM_DEVELOPMENT	SARC	1	LGG	1
ATRX	GO_MONOVALENT_INORGANIC_CATION_HOMEOSTASIS	SARC	1	LGG	1
ATRX	GO_NUCLEAR_ENVELOPE_ORGANIZATION	LGG	1	SARC	1
ATRX	GO_ORGANELLE_INHERITANCE	SARC	1	LGG	1
ATRX	GO_POSITIVE_REGULATION_OF_MUSCLE_TISSUE_DEVELOPMENT	LGG	1	SARC	1
ATRX	GO_REGULATION_OF_PEPTIDYL_SERINE_PHOSPHORYLATION_OF_STAT_PROTEIN	LGG	1	STAD	1
ATRX	GO_GLYCEROLIPID_CATABOLIC_PROCESS	SARC	1	LGG	1
ATRX	GO_NUCLEUS_ORGANIZATION	LGG	1	SARC	1
ATRX	GO_POSITIVE_REGULATION_OF_HUMORAL_IMMUNE_RESPONSE	LGG	1	SARC	1
ATRX	GO_REGULATION_OF_HEART_GROWTH	LGG	1	SARC	1
ATRX	GO_REGULATION_OF_TELOMERE_CAPPING	LGG	1	STAD	1
ATRX	GO_REGULATION_OF_TYROSINE_PHOSPHORYLATION_OF_STAT3_PROTEIN	LGG	1	SARC	1
ATRX	GO_REGULATION_OF_RESPONSE_TO_INTERFERON_GAMMA	LGG	1	SARC	1
ATRX	GO_RESPONSE_TO_FUNGUS	LGG	1	SARC	1
ATRX	GO_REGULATION_OF_P38MAPK_CASCADE	LGG	1	SARC	1
ATRX	GO_NUCLEAR_ENVELOPE_DISASSEMBLY	LGG	1	SARC	1
ATRX	GO_REGULATION_OF_RECEPTOR_RECYCLING	STAD	1	LGG	1
ATRX	GO_NEGATIVE_REGULATION_OF_ION_TRANSPORT	SARC	1	LGG	1
ATRX	GO_REGULATION_OF_VIRAL_GENOME_REPLICATION	LGG	1	SARC	1
ATRX	GO_REGULATION_OF_STAT_CASCADE	LGG	1	SARC	1
ATRX	GO_POSITIVE_REGULATION_OF_INFLAMMATORY_RESPONSE	LGG	1	SARC	1
ATRX	GO_POSITIVE_REGULATION_OF_PEPTIDYL_SERINE_PHOSPHORYLATION_OF_STAT_PROTEIN	LGG	1	STAD	1
ATRX	GO_REGULATION_OF_ALCOHOL_BIOSYNTHETIC_PROCESS	LGG	1	SARC	1
ATRX	GO_NEGATIVE_REGULATION_OF_VIRAL_GENOME_REPLICATION	LGG	1	SARC	1
ATRX	GO_POSITIVE_REGULATION_OF_VASCULAR_ENDOTHELIAL_GROWTH_FACTOR_RECEPTOR_SIGNALING_PATHWAY	LGG	1	SARC	1
ATRX	GO_REGULATION_OF_PROTEIN_POLYUBIQUITINATION	SARC	1	LGG	1
ATRX	GO_VENTRICULAR_CARDIAC_MUSCLE_CELL_DEVELOPMENT	LGG	1	SARC	1
ATRX	GO_MITOTIC_SISTER_CHROMATID_COHESION	LGG	1	SARC	1
ATRX	GO_NEGATIVE_REGULATION_OF_GLUCOSE_IMPORT	LGG	1	SARC	1
ATRX	GO_ANTIGEN_PROCESSING_AND_PRESENTATION_OF_ENDOGENOUS_ANTIGEN	LGG	1	SARC	1
ATRX	GO_EMBRYONIC_PLACENTA_MORPHOGENESIS	SARC	1	LGG	1
ATRX	GO_ISOPRENOID_METABOLIC_PROCESS	SARC	1	LGG	1
ATRX	GO_NEGATIVE_REGULATION_OF_SIGNAL_TRANSDUCTION_IN_ABSENCE_OF_LIGAND	LGG	1	SARC	1
ATRX	GO_REGULATION_OF_ER_TO_GOLGI_VESICLE_MEDIATED_TRANSPORT	SARC	1	LGG	1
ATRX	GO_RESPONSE_TO_TOPOLOGICALLY_INCORRECT_PROTEIN	LGG	1	SARC	1
ATRX	GO_POSITIVE_REGULATION_OF_MESONEPHROS_DEVELOPMENT	STAD	1	LGG	1
ATRX	GO_ANTIGEN_PROCESSING_AND_PRESENTATION_OF_ENDOGENOUS_PEPTIDE_ANTIGEN	LGG	1	SARC	1
ATRX	GO_MRNA_TRANSCRIPTION_FROM_RNA_POLYMERASE_II_PROMOTER	LGG	1	SARC	1
ATRX	GO_PROTEIN_HETEROOLIGOMERIZATION	LGG	1	SARC	1
ATRX	GO_REGULATION_OF_CARDIAC_MUSCLE_CELL_PROLIFERATION	LGG	1	SARC	1
ATRX	GO_CHROMATIN_ASSEMBLY_OR_DISASSEMBLY	LGG	1	SARC	1
ATRX	GO_POSITIVE_REGULATION_OF_PEPTIDE_SECRETION	LGG	1	SARC	1
ATRX	HALLMARK_TGF_BETA_SIGNALING	SARC	1	LGG	1
ATRX	HALLMARK_HEDGEHOG_SIGNALING	SARC	1	LGG	1
ATRX	KEGG_TGF_BETA_SIGNALING_PATHWAY	SARC	1	LGG	1
ATRX	KEGG_HIPPO_SIGNALING_PATHWAY	SARC	1	LGG	1
ATRX	KEGG_GABAERGIC_SYNAPSE	STAD	1	LGG	1
ATRX	REACTOME_METABOLISM_OF_STEROID_HORMONES_AND_VITAMINS_A_AND_D	SARC	1	LGG	1
ATRX	REACTOME_ASSOCIATION_OF_LICENSING_FACTORS_WITH_THE_PRE_REPLICATIVE_COMPLEX	STAD	1	LGG	1
ATRX	REACTOME_NUCLEAR_EVENTS_KINASE_AND_TRANSCRIPTION_FACTOR_ACTIVATION	LGG	1	SARC	1
ATRX	REACTOME_ERK_MAPK_TARGETS	LGG	1	SARC	1
ATRX	REACTOME_DIABETES_PATHWAYS	LGG	1	SARC	1
ATRX	REACTOME_CDC6_ASSOCIATION_WITH_THE_ORC_ORIGIN_COMPLEX	STAD	1	LGG	1
ATRX	REACTOME_G1_S_TRANSITION	STAD	1	LGG	1
ATRX	REACTOME_ACTIVATION_OF_CHAPERONE_GENES_BY_XBP1S	LGG	1	SARC	1
ATRX	REACTOME_REGULATION_OF_INSULIN_SECRETION_BY_GLUCAGON_LIKE_PEPTIDE1	STAD	1	LGG	1
ATRX	REACTOME_ACTIVATION_OF_CHAPERONES_BY_ATF6_ALPHA	LGG	1	SARC	1
ATRX	REACTOME_UNFOLDED_PROTEIN_RESPONSE	LGG	1	SARC	1
ATRX	REACTOME_GLUCAGON_TYPE_LIGAND_RECEPTORS	STAD	1	LGG	1
ATRX	REACTOME_MITOTIC_G1_G1_S_PHASES	STAD	1	LGG	1
ATRX	REACTOME_MAP_KINASE_ACTIVATION_IN_TLR_CASCADE	LGG	1	SARC	1
ATRX	REACTOME_RNA_POL_I_RNA_POL_III_AND_MITOCHONDRIAL_TRANSCRIPTION	LGG	1	SARC	1
ATRX	REACTOME_PROSTACYCLIN_SIGNALLING_THROUGH_PROSTACYCLIN_RECEPTOR	STAD	1	LGG	1
ATRX	GO_LACTATE_TRANSPORT		0	LGG	1
ATRX	GO_DETECTION_OF_LIGHT_STIMULUS_INVOLVED_IN_VISUAL_PERCEPTION		0	LGG	1
ATRX	GO_DNA_DEPENDENT_DNA_REPLICATION_MAINTENANCE_OF_FIDELITY		0	LGG	1
ATRX	GO_CIRCADIAN_RHYTHM		0	LGG	1
ATRX	GO_PHOSPHATIDYLSERINE_ACYL_CHAIN_REMODELING		0	LGG	1
ATRX	GO_REGULATION_OF_NLRP3_INFLAMMASOME_COMPLEX_ASSEMBLY	STAD	1	LGG SARC	2
ATRX	GO_CEREBRAL_CORTEX_RADIAL_GLIA_GUIDED_MIGRATION		0	LGG	1
ATRX	GO_NEGATIVE_REGULATION_OF_TRANSCRIPTION_FACTOR_IMPORT_INTO_NUCLEUS		0	LGG	1
ATRX	GO_POTASSIUM_ION_TRANSPORT		0	LGG	1
ATRX	GO_REGULATION_OF_T_CELL_RECEPTOR_SIGNALING_PATHWAY		0	LGG	1
ATRX	GO_CARDIAC_MUSCLE_ADAPTATION		0	LGG	1
ATRX	GO_NEGATIVE_REGULATION_OF_EPITHELIAL_CELL_PROLIFERATION		0	LGG	1
ATRX	GO_APICAL_PROTEIN_LOCALIZATION		0	SARC	1
ATRX	GO_FOREBRAIN_NEURON_DEVELOPMENT		0	LGG	1
ATRX	GO_SMAD_PROTEIN_SIGNAL_TRANSDUCTION		0	LGG	1
ATRX	GO_REGULATION_OF_DOUBLE_STRAND_BREAK_REPAIR		0	LGG	1
ATRX	GO_REGULATION_OF_B_CELL_RECEPTOR_SIGNALING_PATHWAY		0	LGG	1
ATRX	GO_DENDRITE_DEVELOPMENT		0	LGG	1
ATRX	GO_NEGATIVE_REGULATION_OF_KIDNEY_DEVELOPMENT		0	LGG	1
ATRX	GO_NEGATIVE_REGULATION_OF_PHOSPHOPROTEIN_PHOSPHATASE_ACTIVITY		0	LGG	1
ATRX	GO_NEGATIVE_REGULATION_OF_PROTEIN_COMPLEX_ASSEMBLY		0	LGG	1
ATRX	GO_REGULATION_OF_MITOCHONDRIAL_DEPOLARIZATION		0	SARC	1
ATRX	GO_REGULATION_OF_ANTIGEN_RECEPTOR_MEDIATED_SIGNALING_PATHWAY		0	LGG	1
ATRX	GO_METANEPHRIC_NEPHRON_MORPHOGENESIS		0	LGG	1
ATRX	GO_GLYCERALDEHYDE_3_PHOSPHATE_METABOLIC_PROCESS		0	LGG	1
ATRX	GO_CARBOHYDRATE_CATABOLIC_PROCESS		0	LGG	1
ATRX	GO_NEURONAL_STEM_CELL_DIVISION		0	LGG	1
ATRX	GO_OLIGOSACCHARIDE_METABOLIC_PROCESS		0	LGG	1
ATRX	GO_NEGATIVE_REGULATION_OF_DENDRITIC_SPINE_DEVELOPMENT		0	LGG	1
ATRX	GO_HEMATOPOIETIC_PROGENITOR_CELL_DIFFERENTIATION		0	LGG	1
ATRX	GO_STEROID_BIOSYNTHETIC_PROCESS		0	LGG	1
ATRX	GO_ALDITOL_PHOSPHATE_METABOLIC_PROCESS		0	LGG	1
ATRX	GO_DNA_TEMPLATED_TRANSCRIPTION_ELONGATION		0	LGG	1
ATRX	GO_N_GLYCAN_PROCESSING		0	LGG	1
ATRX	GO_NEGATIVE_REGULATION_OF_REPRODUCTIVE_PROCESS		0	LGG	1
ATRX	GO_MEMBRANE_DEPOLARIZATION		0	LGG	1
ATRX	GO_POSITIVE_REGULATION_OF_G_PROTEIN_COUPLED_RECEPTOR_PROTEIN_SIGNALING_PATHWAY		0	LGG	1
ATRX	GO_REGULATION_OF_DNA_RECOMBINATION		0	LGG	1
ATRX	GO_POSITIVE_REGULATION_OF_TYROSINE_PHOSPHORYLATION_OF_STAT1_PROTEIN		0	LGG	1
ATRX	GO_REGULATION_OF_CELL_CYCLE_CHECKPOINT		0	LGG	1
ATRX	GO_MYELINATION_IN_PERIPHERAL_NERVOUS_SYSTEM		0	LGG	1
ATRX	GO_POSITIVE_REGULATION_OF_LYMPHOCYTE_APOPTOTIC_PROCESS		0	LGG	1
ATRX	GO_NUCLEOTIDE_PHOSPHORYLATION		0	LGG	1
ATRX	GO_REGULATION_OF_MRNA_METABOLIC_PROCESS	STAD	1	LGG SARC	2
ATRX	GO_REGULATION_OF_NFAT_PROTEIN_IMPORT_INTO_NUCLEUS		0	LGG	1
ATRX	GO_HEPATICOBILIARY_SYSTEM_DEVELOPMENT		0	LGG	1
ATRX	GO_FATTY_ACID_CATABOLIC_PROCESS		0	LGG	1
ATRX	GO_NEGATIVE_REGULATION_OF_CELLULAR_RESPONSE_TO_TRANSFORMING_GROWTH_FACTOR_BETA_STIMULUS		0	LGG	1
ATRX	GO_EMBRYONIC_HEMOPOIESIS		0	LGG	1
ATRX	GO_NCRNA_CATABOLIC_PROCESS		0	LGG	1
ATRX	GO_GLUTAMINE_FAMILY_AMINO_ACID_BIOSYNTHETIC_PROCESS		0	LGG	1
ATRX	GO_REGULATION_OF_PROTEIN_ACTIVATION_CASCADE		0	SARC	1
ATRX	GO_REGULATION_OF_CELL_MATURATION		0	LGG	1
ATRX	GO_BODY_MORPHOGENESIS		0	LGG	1
ATRX	GO_PROTEIN_ACTIVATION_CASCADE		0	LGG	1
ATRX	GO_PHOSPHATIDYLCHOLINE_METABOLIC_PROCESS		0	LGG	1
ATRX	GO_G_PROTEIN_COUPLED_PURINERGIC_NUCLEOTIDE_RECEPTOR_SIGNALING_PATHWAY		0	LGG	1
ATRX	GO_NATURAL_KILLER_CELL_DIFFERENTIATION		0	LGG	1
ATRX	GO_REGULATION_OF_HISTONE_METHYLATION		0	LGG	1
ATRX	GO_POSITIVE_REGULATION_OF_MITOCHONDRIAL_FISSION		0	LGG	1
ATRX	GO_POSITIVE_REGULATION_OF_NUCLEAR_TRANSCRIBED_MRNA_CATABOLIC_PROCESS_DEADENYLATION_DEPENDENT_DECAY		0	LGG	1
ATRX	GO_PURINE_DEOXYRIBONUCLEOTIDE_METABOLIC_PROCESS		0	LGG	1
ATRX	GO_VASCULAR_ENDOTHELIAL_GROWTH_FACTOR_SIGNALING_PATHWAY		0	SARC	1
ATRX	GO_SKELETAL_MUSCLE_TISSUE_REGENERATION		0	LGG	1
ATRX	GO_POLYSACCHARIDE_BIOSYNTHETIC_PROCESS		0	LGG	1
ATRX	GO_ORGAN_REGENERATION		0	LGG	1
ATRX	GO_POSITIVE_REGULATION_OF_ENDOCYTOSIS		0	SARC	1
ATRX	GO_REGULATION_OF_TRANSLATION_IN_RESPONSE_TO_STRESS		0	LGG	1
ATRX	GO_POSITIVE_REGULATION_OF_ERYTHROCYTE_DIFFERENTIATION		0	LGG	1
ATRX	GO_DENDRITIC_CELL_MIGRATION		0	LGG	1
ATRX	GO_EXTRACELLULAR_NEGATIVE_REGULATION_OF_SIGNAL_TRANSDUCTION		0	LGG	1
ATRX	GO_REGULATION_OF_MAMMARY_GLAND_EPITHELIAL_CELL_PROLIFERATION		0	SARC	1
ATRX	GO_REGULATION_OF_PHOSPHATIDYLINOSITOL_3_KINASE_ACTIVITY		0	LGG	1
ATRX	GO_LEUKOCYTE_DEGRANULATION		0	LGG	1
ATRX	GO_MYELOID_CELL_HOMEOSTASIS		0	LGG	1
ATRX	GO_REGULATION_OF_BLOOD_PRESSURE		0	LGG	1
ATRX	GO_VENTRICULAR_SEPTUM_MORPHOGENESIS		0	LGG	1
ATRX	GO_POSITIVE_REGULATION_OF_ENDOTHELIAL_CELL_CHEMOTAXIS		0	SARC	1
ATRX	GO_FOCAL_ADHESION_ASSEMBLY		0	LGG	1
ATRX	GO_MYELOID_LEUKOCYTE_MIGRATION		0	SARC	1
ATRX	GO_NEURON_PROJECTION_EXTENSION		0	LGG	1
ATRX	GO_REGULATION_OF_CARDIAC_MUSCLE_TISSUE_DEVELOPMENT		0	SARC	1
ATRX	GO_NEGATIVE_REGULATION_OF_CYCLIC_NUCLEOTIDE_METABOLIC_PROCESS		0	LGG	1
ATRX	GO_RESPONSE_TO_MUSCLE_STRETCH		0	LGG	1
ATRX	GO_NEGATIVE_REGULATION_OF_OLIGODENDROCYTE_DIFFERENTIATION		0	LGG	1
ATRX	GO_NEGATIVE_REGULATION_OF_SODIUM_ION_TRANSPORT		0	LGG	1
ATRX	GO_REGULATION_OF_VASODILATION		0	SARC	1
ATRX	GO_NEGATIVE_REGULATION_OF_INTERLEUKIN_1_PRODUCTION		0	LGG	1
ATRX	GO_POSITIVE_REGULATION_OF_CATION_CHANNEL_ACTIVITY		0	LGG	1
ATRX	GO_NEGATIVE_REGULATION_OF_STRIATED_MUSCLE_CELL_DIFFERENTIATION		0	LGG	1
ATRX	GO_HEART_TRABECULA_MORPHOGENESIS		0	LGG	1
ATRX	GO_POSITIVE_REGULATION_OF_LEUKOCYTE_APOPTOTIC_PROCESS		0	LGG	1
ATRX	GO_TELOMERE_CAPPING		0	LGG	1
ATRX	GO_REGULATION_OF_MITOCHONDRIAL_MEMBRANE_PERMEABILITY_INVOLVED_IN_APOPTOTIC_PROCESS		0	LGG	1
ATRX	GO_REGULATION_OF_HISTONE_DEACETYLATION		0	LGG	1
ATRX	GO_REGULATION_OF_MRNA_CATABOLIC_PROCESS		0	LGG	1
ATRX	GO_INTERMEDIATE_FILAMENT_ORGANIZATION		0	LGG	1
ATRX	GO_RESPONSE_TO_PROSTAGLANDIN_E		0	LGG	1
ATRX	GO_POSITIVE_REGULATION_OF_RNA_SPLICING		0	LGG	1
ATRX	GO_CARDIAC_CHAMBER_MORPHOGENESIS		0	LGG	1
ATRX	GO_POSITIVE_REGULATION_OF_INTERLEUKIN_8_PRODUCTION		0	SARC	1
ATRX	GO_STEROL_HOMEOSTASIS		0	LGG	1
ATRX	GO_REGULATION_OF_EPIDERMIS_DEVELOPMENT		0	LGG	1
ATRX	GO_PROTEIN_LOCALIZATION_TO_KINETOCHORE		0	LGG	1
ATRX	GO_MESENCHYMAL_TO_EPITHELIAL_TRANSITION		0	LGG	1
ATRX	GO_SALIVARY_GLAND_DEVELOPMENT		0	LGG	1
ATRX	GO_CHROMOSOME_CONDENSATION		0	LGG	1
ATRX	GO_ESTABLISHMENT_OF_EPITHELIAL_CELL_POLARITY		0	LGG	1
ATRX	GO_EMBRYONIC_DIGIT_MORPHOGENESIS		0	LGG	1
ATRX	GO_NEGATIVE_REGULATION_OF_GLIOGENESIS		0	LGG	1
ATRX	GO_REGULATION_OF_ANTIGEN_PROCESSING_AND_PRESENTATION_OF_PEPTIDE_ANTIGEN		0	SARC	1
ATRX	GO_NEGATIVE_REGULATION_OF_BIOMINERAL_TISSUE_DEVELOPMENT		0	SARC	1
ATRX	GO_NADP_METABOLIC_PROCESS		0	LGG	1
ATRX	GO_POSITIVE_REGULATION_OF_MRNA_PROCESSING		0	LGG	1
ATRX	GO_DETECTION_OF_MECHANICAL_STIMULUS_INVOLVED_IN_SENSORY_PERCEPTION		0	LGG	1
ATRX	GO_METANEPHRIC_EPITHELIUM_DEVELOPMENT		0	LGG	1
ATRX	GO_REGULATION_OF_SMOOTH_MUSCLE_CELL_DIFFERENTIATION		0	LGG	1
ATRX	GO_FATTY_ACID_BETA_OXIDATION		0	LGG	1
ATRX	GO_POSITIVE_REGULATION_OF_LIPID_KINASE_ACTIVITY		0	LGG	1
ATRX	GO_POSITIVE_REGULATION_OF_LEUKOCYTE_DEGRANULATION		0	SARC	1
ATRX	GO_SODIUM_ION_TRANSMEMBRANE_TRANSPORT		0	LGG	1
ATRX	GO_NEGATIVE_REGULATION_OF_BLOOD_VESSEL_ENDOTHELIAL_CELL_MIGRATION		0	LGG	1
ATRX	GO_GLUCOCORTICOID_METABOLIC_PROCESS		0	LGG	1
ATRX	GO_PROTEIN_N_LINKED_GLYCOSYLATION		0	LGG	1
ATRX	GO_RESPONSE_TO_DIETARY_EXCESS		0	LGG	1
ATRX	GO_REGULATION_OF_MEIOTIC_NUCLEAR_DIVISION		0	LGG	1
ATRX	GO_POSITIVE_REGULATION_OF_VACUOLE_ORGANIZATION		0	LGG	1
ATRX	GO_NEGATIVE_REGULATION_OF_PLATELET_ACTIVATION		0	LGG	1
ATRX	GO_GLUTAMINE_FAMILY_AMINO_ACID_CATABOLIC_PROCESS		0	LGG	1
ATRX	GO_COENZYME_A_METABOLIC_PROCESS		0	LGG	1
ATRX	GO_RNA_STABILIZATION		0	LGG	1
ATRX	GO_CGMP_METABOLIC_PROCESS		0	LGG	1
ATRX	GO_ADULT_BEHAVIOR		0	LGG	1
ATRX	GO_POSITIVE_REGULATION_OF_CYTOKINE_PRODUCTION_INVOLVED_IN_IMMUNE_RESPONSE		0	LGG	1
ATRX	GO_NEGATIVE_REGULATION_OF_STEM_CELL_DIFFERENTIATION		0	LGG	1
ATRX	GO_SPHINGOLIPID_MEDIATED_SIGNALING_PATHWAY		0	SARC	1
ATRX	GO_MATURATION_OF_SSU_RRNA		0	LGG	1
ATRX	GO_REGULATION_OF_SPHINGOLIPID_BIOSYNTHETIC_PROCESS		0	LGG	1
ATRX	GO_POSITIVE_REGULATION_OF_CREB_TRANSCRIPTION_FACTOR_ACTIVITY		0	LGG	1
ATRX	GO_MODIFIED_AMINO_ACID_TRANSPORT		0	LGG	1
ATRX	GO_CGMP_BIOSYNTHETIC_PROCESS		0	LGG	1
ATRX	GO_SNORNA_METABOLIC_PROCESS		0	LGG	1
ATRX	GO_REGULATION_OF_RESPONSE_TO_EXTRACELLULAR_STIMULUS		0	LGG	1
ATRX	GO_COFACTOR_TRANSPORT		0	LGG	1
ATRX	GO_NEGATIVE_REGULATION_OF_PROTEIN_POLYMERIZATION		0	LGG	1
ATRX	GO_EXOGENOUS_DRUG_CATABOLIC_PROCESS		0	LGG	1
ATRX	GO_POSITIVE_REGULATION_OF_DNA_TEMPLATED_TRANSCRIPTION_INITIATION		0	LGG	1
ATRX	GO_PHOSPHOLIPID_DEPHOSPHORYLATION		0	LGG	1
ATRX	GO_POSITIVE_REGULATION_OF_CELLULAR_AMINE_METABOLIC_PROCESS		0	LGG	1
ATRX	GO_ACTIVATION_OF_GTPASE_ACTIVITY		0	LGG	1
ATRX	GO_INOSITOL_PHOSPHATE_METABOLIC_PROCESS		0	LGG	1
ATRX	GO_POSITIVE_REGULATION_OF_TRANSPORTER_ACTIVITY		0	LGG	1
ATRX	GO_ESTABLISHMENT_OF_PROTEIN_LOCALIZATION_TO_CHROMOSOME		0	LGG	1
ATRX	GO_PEPTIDYL_SERINE_MODIFICATION		0	SARC	1
ATRX	GO_CELLULAR_RESPONSE_TO_EXTRACELLULAR_STIMULUS		0	LGG	1
ATRX	GO_NEGATIVE_REGULATION_OF_RESPONSE_TO_DNA_DAMAGE_STIMULUS		0	STAD	1
ATRX	GO_GLUTAMATE_METABOLIC_PROCESS		0	LGG	1
ATRX	GO_SPHINGOMYELIN_METABOLIC_PROCESS		0	LGG	1
ATRX	GO_NEGATIVE_REGULATION_OF_ATPASE_ACTIVITY		0	LGG	1
ATRX	GO_CELLULAR_RESPONSE_TO_LITHIUM_ION		0	LGG	1
ATRX	GO_CELLULAR_RESPONSE_TO_PROSTAGLANDIN_STIMULUS		0	LGG	1
ATRX	GO_ERYTHROCYTE_HOMEOSTASIS		0	LGG	1
ATRX	GO_POSITIVE_REGULATION_OF_CELLULAR_EXTRAVASATION		0	LGG	1
ATRX	GO_MYELOID_LEUKOCYTE_DIFFERENTIATION		0	LGG	1
ATRX	GO_PEROXISOME_ORGANIZATION		0	LGG	1
ATRX	GO_APICAL_JUNCTION_ASSEMBLY		0	LGG	1
ATRX	GO_RESPONSE_TO_ANGIOTENSIN		0	LGG	1
ATRX	GO_DENDRITIC_SPINE_DEVELOPMENT		0	LGG	1
ATRX	GO_REGULATION_OF_PROTEIN_OLIGOMERIZATION		0	LGG	1
ATRX	GO_C21_STEROID_HORMONE_METABOLIC_PROCESS		0	LGG	1
ATRX	GO_NEGATIVE_REGULATION_OF_GLIAL_CELL_DIFFERENTIATION		0	LGG	1
ATRX	GO_TRANSMISSION_OF_NERVE_IMPULSE		0	LGG	1
ATRX	GO_POSITIVE_REGULATION_OF_EPIDERMAL_CELL_DIFFERENTIATION		0	LGG	1
ATRX	GO_POSITIVE_REGULATION_OF_TOR_SIGNALING		0	LGG	1
ATRX	GO_POSITIVE_REGULATION_OF_GLIAL_CELL_DIFFERENTIATION		0	LGG	1
ATRX	GO_BARBED_END_ACTIN_FILAMENT_CAPPING		0	LGG	1
ATRX	GO_DRUG_CATABOLIC_PROCESS		0	LGG	1
ATRX	GO_REGULATION_OF_EPITHELIAL_CELL_MIGRATION		0	LGG	1
ATRX	GO_WHITE_FAT_CELL_DIFFERENTIATION		0	LGG	1
ATRX	GO_ALDEHYDE_CATABOLIC_PROCESS		0	LGG	1
ATRX	GO_PENTOSE_PHOSPHATE_SHUNT		0	LGG	1
ATRX	GO_ATP_GENERATION_FROM_ADP		0	LGG	1
ATRX	GO_IMP_METABOLIC_PROCESS		0	LGG	1
ATRX	GO_NCRNA_3_END_PROCESSING		0	LGG	1
ATRX	GO_LYMPH_NODE_DEVELOPMENT		0	SARC	1
ATRX	GO_SULFUR_COMPOUND_BIOSYNTHETIC_PROCESS		0	LGG	1
ATRX	GO_T_CELL_PROLIFERATION		0	LGG	1
ATRX	GO_POSITIVE_REGULATION_OF_CHOLESTEROL_EFFLUX		0	LGG	1
ATRX	GO_POSITIVE_REGULATION_OF_VIRAL_GENOME_REPLICATION		0	SARC	1
ATRX	GO_GLIAL_CELL_DEVELOPMENT		0	LGG	1
ATRX	GO_REGULATION_OF_RETINOIC_ACID_RECEPTOR_SIGNALING_PATHWAY		0	LGG	1
ATRX	GO_REGULATION_OF_SYSTEMIC_ARTERIAL_BLOOD_PRESSURE		0	LGG	1
ATRX	GO_POLYOL_CATABOLIC_PROCESS		0	LGG	1
ATRX	GO_NEGATIVE_REGULATION_OF_PROTEIN_TYROSINE_KINASE_ACTIVITY		0	LGG	1
ATRX	GO_RESPONSE_TO_MORPHINE		0	LGG	1
ATRX	GO_CARBOHYDRATE_DERIVATIVE_CATABOLIC_PROCESS		0	LGG	1
ATRX	GO_POSITIVE_REGULATION_OF_ACTION_POTENTIAL		0	LGG	1
ATRX	GO_REGULATION_OF_CHOLESTEROL_EFFLUX		0	LGG	1
ATRX	GO_RENAL_VESICLE_DEVELOPMENT		0	LGG	1
ATRX	GO_HEXOSE_TRANSMEMBRANE_TRANSPORT		0	LGG	1
ATRX	GO_REGULATION_OF_LYMPHOCYTE_APOPTOTIC_PROCESS		0	LGG	1
ATRX	GO_NEGATIVE_REGULATION_OF_CALCIUM_ION_DEPENDENT_EXOCYTOSIS		0	LGG	1
ATRX	GO_POSITIVE_REGULATION_OF_IMMUNE_RESPONSE_TO_TUMOR_CELL		0	LGG	1
ATRX	GO_PHOTOTRANSDUCTION		0	LGG	1
ATRX	GO_RESPONSE_TO_FOOD		0	LGG	1
ATRX	GO_REGULATION_OF_PROTEIN_INSERTION_INTO_MITOCHONDRIAL_MEMBRANE_INVOLVED_IN_APOPTOTIC_SIGNALING_PATHWAY		0	LGG	1
ATRX	GO_TELOMERE_ORGANIZATION		0	LGG	1
ATRX	GO_REGULATION_OF_CARDIAC_MUSCLE_CELL_CONTRACTION		0	LGG	1
ATRX	GO_POSITIVE_REGULATION_OF_TRIGLYCERIDE_LIPASE_ACTIVITY		0	LGG	1
ATRX	GO_MONOSACCHARIDE_CATABOLIC_PROCESS		0	LGG	1
ATRX	GO_POSITIVE_REGULATION_OF_MRNA_METABOLIC_PROCESS		0	LGG	1
ATRX	GO_RESPONSE_TO_FUNGICIDE		0	LGG	1
ATRX	GO_NEGATIVE_REGULATION_BY_HOST_OF_VIRAL_TRANSCRIPTION		0	LGG	1
ATRX	GO_POSITIVE_REGULATION_OF_INTRACELLULAR_STEROID_HORMONE_RECEPTOR_SIGNALING_PATHWAY		0	LGG	1
ATRX	GO_NEGATIVE_REGULATION_OF_MYOTUBE_DIFFERENTIATION		0	LGG	1
ATRX	GO_NUCLEOSIDE_BISPHOSPHATE_METABOLIC_PROCESS		0	LGG	1
ATRX	GO_INDUCTION_OF_POSITIVE_CHEMOTAXIS		0	LGG	1
ATRX	GO_REGENERATION		0	LGG	1
ATRX	GO_NEGATIVE_REGULATION_OF_CARDIAC_MUSCLE_TISSUE_GROWTH		0	LGG	1
ATRX	GO_EXTRINSIC_APOPTOTIC_SIGNALING_PATHWAY		0	LGG	1
ATRX	GO_CHROMOSOME_SEPARATION		0	LGG	1
ATRX	GO_POSITIVE_REGULATION_OF_STEROL_TRANSPORT		0	LGG	1
ATRX	GO_ADAPTIVE_IMMUNE_RESPONSE_BASED_ON_SOMATIC_RECOMBINATION_OF_IMMUNE_RECEPTORS_BUILT_FROM_IMMUNOGLOBULIN_SUPERFAMILY_DOMAINS		0	LGG	1
ATRX	GO_CELL_CYCLE_ARREST		0	LGG	1
ATRX	GO_THYROID_HORMONE_METABOLIC_PROCESS		0	LGG	1
ATRX	GO_MODIFICATION_OF_MORPHOLOGY_OR_PHYSIOLOGY_OF_OTHER_ORGANISM		0	LGG	1
ATRX	GO_RIBOSOME_ASSEMBLY		0	LGG	1
ATRX	GO_NEGATIVE_REGULATION_OF_ACTIN_FILAMENT_DEPOLYMERIZATION		0	LGG	1
ATRX	GO_REGULATION_OF_SMAD_PROTEIN_IMPORT_INTO_NUCLEUS		0	LGG	1
ATRX	GO_EXTRACELLULAR_MATRIX_ASSEMBLY		0	LGG	1
ATRX	GO_CRANIAL_NERVE_MORPHOGENESIS		0	LGG	1
ATRX	GO_LONG_CHAIN_FATTY_ACID_METABOLIC_PROCESS		0	LGG	1
ATRX	GO_RELAXATION_OF_CARDIAC_MUSCLE		0	LGG	1
ATRX	GO_POSITIVE_REGULATION_OF_BEHAVIOR		0	LGG	1
ATRX	GO_NEURAL_TUBE_DEVELOPMENT		0	LGG	1
ATRX	GO_CYCLIC_NUCLEOTIDE_METABOLIC_PROCESS		0	LGG	1
ATRX	GO_VASCULAR_SMOOTH_MUSCLE_CELL_DIFFERENTIATION		0	SARC	1
ATRX	GO_NICOTINAMIDE_NUCLEOTIDE_BIOSYNTHETIC_PROCESS		0	LGG	1
ATRX	GO_NEGATIVE_REGULATION_OF_JUN_KINASE_ACTIVITY		0	LGG	1
ATRX	GO_REGULATION_OF_DOPAMINE_SECRETION		0	LGG	1
ATRX	GO_RESPONSE_TO_COPPER_ION		0	LGG	1
ATRX	GO_REGULATION_OF_DOUBLE_STRAND_BREAK_REPAIR_VIA_HOMOLOGOUS_RECOMBINATION		0	LGG	1
ATRX	GO_NEGATIVE_REGULATION_OF_EXOCYTOSIS		0	LGG	1
ATRX	GO_NEGATIVE_REGULATION_OF_EPITHELIAL_TO_MESENCHYMAL_TRANSITION		0	LGG	1
ATRX	GO_INTRINSIC_APOPTOTIC_SIGNALING_PATHWAY_IN_RESPONSE_TO_DNA_DAMAGE		0	LGG	1
ATRX	GO_TETRAPYRROLE_BIOSYNTHETIC_PROCESS		0	SARC	1
ATRX	GO_REGULATION_OF_EXIT_FROM_MITOSIS		0	LGG	1
ATRX	GO_POSITIVE_REGULATION_OF_FIBROBLAST_MIGRATION		0	LGG	1
ATRX	GO_REGULATION_OF_MEMBRANE_LIPID_METABOLIC_PROCESS		0	LGG	1
ATRX	GO_REGULATION_OF_PROTEIN_TARGETING_TO_MEMBRANE		0	LGG	1
ATRX	GO_POSITIVE_REGULATION_OF_RECEPTOR_MEDIATED_ENDOCYTOSIS		0	LGG	1
ATRX	GO_POSITIVE_REGULATION_OF_PROTEIN_OLIGOMERIZATION		0	LGG	1
ATRX	GO_POSITIVE_REGULATION_OF_SUBSTRATE_ADHESION_DEPENDENT_CELL_SPREADING		0	LGG	1
ATRX	GO_NEGATIVE_REGULATION_OF_REGULATED_SECRETORY_PATHWAY		0	LGG	1
ATRX	GO_CELL_DIFFERENTIATION_INVOLVED_IN_METANEPHROS_DEVELOPMENT		0	LGG	1
ATRX	GO_MAGNESIUM_ION_TRANSPORT		0	LGG	1
ATRX	GO_REGULATION_OF_MEIOTIC_CELL_CYCLE		0	LGG	1
ATRX	GO_POSITIVE_REGULATION_OF_EPITHELIAL_CELL_PROLIFERATION		0	LGG	1
ATRX	GO_NEGATIVE_REGULATION_OF_NITRIC_OXIDE_METABOLIC_PROCESS		0	LGG	1
ATRX	GO_RESPONSE_TO_GRAVITY		0	LGG	1
ATRX	GO_POSITIVE_REGULATION_OF_MACROPHAGE_DERIVED_FOAM_CELL_DIFFERENTIATION		0	LGG	1
ATRX	GO_REGULATION_OF_RECEPTOR_BINDING		0	LGG	1
ATRX	GO_CELLULAR_KETONE_METABOLIC_PROCESS		0	LGG	1
ATRX	GO_WNT_SIGNALING_PATHWAY_CALCIUM_MODULATING_PATHWAY		0	LGG	1
ATRX	GO_RESPONSE_TO_MURAMYL_DIPEPTIDE		0	SARC	1
ATRX	GO_REGULATION_OF_POSITIVE_CHEMOTAXIS		0	LGG	1
ATRX	GO_CARTILAGE_MORPHOGENESIS		0	LGG	1
ATRX	GO_NEGATIVE_REGULATION_OF_INTRINSIC_APOPTOTIC_SIGNALING_PATHWAY_IN_RESPONSE_TO_DNA_DAMAGE		0	LGG	1
ATRX	GO_NEGATIVE_REGULATION_OF_CELLULAR_AMIDE_METABOLIC_PROCESS		0	LGG	1
ATRX	GO_PURINE_RIBONUCLEOSIDE_BISPHOSPHATE_METABOLIC_PROCESS		0	LGG	1
ATRX	GO_PEPTIDYL_CYSTEINE_MODIFICATION		0	LGG	1
ATRX	GO_MORPHOGENESIS_OF_EMBRYONIC_EPITHELIUM		0	LGG	1
ATRX	GO_TONGUE_DEVELOPMENT		0	LGG	1
ATRX	GO_BONE_GROWTH		0	LGG	1
ATRX	GO_PHOSPHATIDYLGLYCEROL_METABOLIC_PROCESS		0	LGG	1
ATRX	GO_POSITIVE_REGULATION_OF_PROTEIN_INSERTION_INTO_MITOCHONDRIAL_MEMBRANE_INVOLVED_IN_APOPTOTIC_SIGNALING_PATHWAY		0	LGG	1
ATRX	GO_REGULATION_OF_DNA_REPAIR		0	LGG	1
ATRX	GO_LEUKOCYTE_MEDIATED_IMMUNITY		0	LGG	1
ATRX	GO_NEGATIVE_REGULATION_OF_FIBROBLAST_PROLIFERATION		0	LGG	1
ATRX	GO_GLUTATHIONE_DERIVATIVE_BIOSYNTHETIC_PROCESS		0	LGG	1
ATRX	GO_POSITIVE_REGULATION_OF_TRANSMEMBRANE_TRANSPORT		0	LGG	1
ATRX	GO_PROTEIN_METHYLATION		0	LGG	1
ATRX	GO_REGULATION_OF_NUCLEOTIDE_CATABOLIC_PROCESS		0	LGG	1
ATRX	GO_PEPTIDYL_ARGININE_MODIFICATION		0	LGG	1
ATRX	GO_POSITIVE_REGULATION_OF_LIPID_TRANSPORT		0	LGG	1
ATRX	GO_ANATOMICAL_STRUCTURE_ARRANGEMENT		0	LGG	1
ATRX	GO_PATHWAY_RESTRICTED_SMAD_PROTEIN_PHOSPHORYLATION		0	LGG	1
ATRX	GO_PYRIMIDINE_NUCLEOBASE_METABOLIC_PROCESS		0	LGG	1
ATRX	GO_PURINE_CONTAINING_COMPOUND_SALVAGE		0	LGG	1
ATRX	GO_INNER_EAR_RECEPTOR_STEREOCILIUM_ORGANIZATION		0	LGG	1
ATRX	GO_NEGATIVE_REGULATION_OF_CYTOPLASMIC_TRANSPORT		0	LGG	1
ATRX	GO_SPERM_MOTILITY		0	LGG	1
ATRX	GO_NEGATIVE_REGULATION_OF_SEQUENCE_SPECIFIC_DNA_BINDING_TRANSCRIPTION_FACTOR_ACTIVITY		0	LGG	1
ATRX	GO_REGULATION_OF_VITAMIN_METABOLIC_PROCESS		0	LGG	1
ATRX	GO_SEQUESTERING_OF_METAL_ION		0	SARC	1
ATRX	GO_NAD_METABOLIC_PROCESS		0	LGG	1
ATRX	GO_REGULATION_OF_EXTRACELLULAR_MATRIX_ASSEMBLY		0	LGG	1
ATRX	GO_MRNA_MODIFICATION		0	LGG	1
ATRX	GO_HEMATOPOIETIC_STEM_CELL_DIFFERENTIATION		0	LGG	1
ATRX	GO_NEGATIVE_REGULATION_OF_ASTROCYTE_DIFFERENTIATION		0	LGG	1
ATRX	GO_POSITIVE_REGULATION_OF_RELEASE_OF_CYTOCHROME_C_FROM_MITOCHONDRIA		0	LGG	1
ATRX	GO_PEPTIDYL_PROLINE_HYDROXYLATION		0	LGG	1
ATRX	GO_AMINO_ACID_BETAINE_TRANSPORT		0	LGG	1
ATRX	GO_AMMONIUM_TRANSMEMBRANE_TRANSPORT		0	LGG	1
ATRX	GO_FATTY_ACID_BETA_OXIDATION_USING_ACYL_COA_DEHYDROGENASE		0	LGG	1
ATRX	GO_GLUTAMINE_FAMILY_AMINO_ACID_METABOLIC_PROCESS		0	LGG	1
ATRX	GO_NEGATIVE_REGULATION_OF_HISTONE_ACETYLATION		0	LGG	1
ATRX	GO_REGULATION_OF_ASTROCYTE_DIFFERENTIATION		0	LGG	1
ATRX	GO_ADP_METABOLIC_PROCESS		0	LGG	1
ATRX	GO_GLUCOSAMINE_CONTAINING_COMPOUND_METABOLIC_PROCESS		0	LGG	1
ATRX	GO_GLUCOSE_6_PHOSPHATE_METABOLIC_PROCESS		0	LGG	1
ATRX	GO_MITOCHONDRIAL_TRANSMEMBRANE_TRANSPORT		0	LGG	1
ATRX	GO_NEGATIVE_REGULATION_OF_TRANSLATIONAL_INITIATION		0	LGG	1
ATRX	GO_CARDIAC_CONDUCTION_SYSTEM_DEVELOPMENT		0	LGG	1
ATRX	GO_REGULATION_OF_FATTY_ACID_METABOLIC_PROCESS		0	LGG	1
ATRX	GO_REGULATION_OF_NUCLEAR_CELL_CYCLE_DNA_REPLICATION		0	LGG	1
ATRX	GO_ORGANIC_HYDROXY_COMPOUND_TRANSPORT		0	LGG	1
ATRX	GO_HEXOSE_CATABOLIC_PROCESS		0	LGG	1
ATRX	GO_REGULATION_OF_CYTOKINE_PRODUCTION_INVOLVED_IN_IMMUNE_RESPONSE		0	LGG	1
ATRX	GO_POLY_A_MRNA_EXPORT_FROM_NUCLEUS		0	LGG	1
ATRX	GO_NEGATIVE_REGULATION_OF_LEUKOCYTE_APOPTOTIC_PROCESS		0	LGG	1
ATRX	GO_RESPONSE_TO_METHYLMERCURY		0	LGG	1
ATRX	GO_DEMETHYLATION		0	LGG	1
ATRX	GO_NEGATIVE_REGULATION_OF_ORGAN_GROWTH		0	LGG	1
ATRX	GO_POSITIVE_REGULATION_OF_PROTEIN_LOCALIZATION_TO_CELL_PERIPHERY		0	LGG	1
ATRX	GO_POSITIVE_REGULATION_OF_TRANSLATIONAL_INITIATION		0	LGG	1
ATRX	GO_NEGATIVE_REGULATION_OF_CELL_AGING		0	LGG	1
ATRX	GO_BILE_ACID_BIOSYNTHETIC_PROCESS		0	LGG	1
ATRX	GO_LIPID_HOMEOSTASIS		0	LGG	1
ATRX	GO_NEGATIVE_REGULATION_OF_FIBROBLAST_GROWTH_FACTOR_RECEPTOR_SIGNALING_PATHWAY		0	LGG	1
ATRX	GO_NEGATIVE_REGULATION_OF_PROTEIN_OLIGOMERIZATION		0	LGG	1
ATRX	GO_HOMOCYSTEINE_METABOLIC_PROCESS		0	LGG	1
ATRX	GO_NEGATIVE_REGULATION_OF_HISTONE_MODIFICATION		0	LGG	1
ATRX	GO_PYRIMIDINE_CONTAINING_COMPOUND_CATABOLIC_PROCESS		0	LGG	1
ATRX	GO_NEGATIVE_REGULATION_OF_DNA_BINDING		0	LGG	1
ATRX	GO_CHONDROITIN_SULFATE_PROTEOGLYCAN_BIOSYNTHETIC_PROCESS		0	LGG	1
ATRX	GO_POSITIVE_REGULATION_OF_NUCLEAR_TRANSCRIBED_MRNA_POLY_A_TAIL_SHORTENING		0	LGG	1
ATRX	GO_INNER_DYNEIN_ARM_ASSEMBLY		0	LGG	1
ATRX	GO_REGULATION_OF_ANDROGEN_RECEPTOR_SIGNALING_PATHWAY		0	LGG	1
ATRX	GO_REGULATION_OF_LIPID_BIOSYNTHETIC_PROCESS		0	LGG	1
ATRX	GO_RESPONSE_TO_XENOBIOTIC_STIMULUS		0	LGG	1
ATRX	GO_REGULATION_OF_REMOVAL_OF_SUPEROXIDE_RADICALS		0	LGG	1
ATRX	GO_NEGATIVE_REGULATION_OF_STEM_CELL_PROLIFERATION		0	LGG	1
ATRX	GO_CELLULAR_RESPONSE_TO_ELECTRICAL_STIMULUS		0	LGG	1
ATRX	GO_REGULATION_OF_OXIDATIVE_PHOSPHORYLATION		0	LGG	1
ATRX	GO_POLYSACCHARIDE_CATABOLIC_PROCESS		0	LGG	1
ATRX	GO_POSITIVE_REGULATION_OF_MRNA_SPLICING_VIA_SPLICEOSOME		0	LGG	1
ATRX	GO_POSITIVE_REGULATION_OF_DNA_DEPENDENT_DNA_REPLICATION		0	LGG	1
ATRX	GO_PYRIMIDINE_RIBONUCLEOSIDE_CATABOLIC_PROCESS		0	LGG	1
ATRX	GO_NEGATIVE_REGULATION_OF_NITRIC_OXIDE_BIOSYNTHETIC_PROCESS		0	LGG	1
ATRX	GO_WATER_TRANSPORT		0	LGG	1
ATRX	GO_NEGATIVE_REGULATION_OF_CALCIUM_ION_TRANSPORT_INTO_CYTOSOL		0	LGG	1
ATRX	GO_RESPONSE_TO_GLUCAGON		0	LGG	1
ATRX	GO_REGULATION_OF_AMYLOID_PRECURSOR_PROTEIN_CATABOLIC_PROCESS		0	LGG	1
ATRX	GO_FATTY_ACYL_COA_METABOLIC_PROCESS		0	LGG	1
ATRX	GO_NEGATIVE_REGULATION_OF_NEUROTRANSMITTER_TRANSPORT		0	LGG	1
ATRX	GO_REGULATION_OF_MYELOID_CELL_DIFFERENTIATION		0	LGG	1
ATRX	GO_POLYAMINE_METABOLIC_PROCESS		0	LGG	1
ATRX	GO_NEGATIVE_REGULATION_OF_T_CELL_RECEPTOR_SIGNALING_PATHWAY		0	LGG	1
ATRX	GO_ECTODERM_DEVELOPMENT		0	LGG	1
ATRX	GO_HYALURONAN_METABOLIC_PROCESS		0	LGG	1
ATRX	GO_NEGATIVE_REGULATION_OF_INTRACELLULAR_PROTEIN_TRANSPORT		0	LGG	1
ATRX	GO_ALDITOL_METABOLIC_PROCESS		0	LGG	1
ATRX	GO_POSITIVE_REGULATION_OF_MITOCHONDRION_ORGANIZATION		0	LGG	1
ATRX	GO_REGULATION_OF_LIPOPROTEIN_LIPASE_ACTIVITY		0	LGG	1
ATRX	GO_ANDROGEN_BIOSYNTHETIC_PROCESS		0	LGG	1
ATRX	GO_NEGATIVE_REGULATION_OF_PROTEIN_BINDING		0	LGG	1
ATRX	GO_AXONEMAL_DYNEIN_COMPLEX_ASSEMBLY		0	LGG	1
ATRX	GO_MAST_CELL_ACTIVATION		0	LGG	1
ATRX	GO_NEGATIVE_REGULATION_OF_CELLULAR_RESPONSE_TO_GROWTH_FACTOR_STIMULUS		0	LGG	1
ATRX	GO_FATTY_ACID_HOMEOSTASIS		0	LGG	1
ATRX	GO_REGULATION_OF_PLATELET_AGGREGATION		0	LGG	1
ATRX	GO_REGULATION_OF_SUBSTRATE_ADHESION_DEPENDENT_CELL_SPREADING		0	LGG	1
ATRX	GO_POST_GOLGI_VESICLE_MEDIATED_TRANSPORT		0	LGG	1
ATRX	GO_ERROR_FREE_TRANSLESION_SYNTHESIS		0	SARC	1
ATRX	GO_EYE_PHOTORECEPTOR_CELL_DIFFERENTIATION		0	LGG	1
ATRX	GO_REGULATION_OF_BEHAVIOR		0	LGG	1
ATRX	GO_FATTY_ACID_BETA_OXIDATION_USING_ACYL_COA_OXIDASE		0	LGG	1
ATRX	GO_REGULATION_OF_FEEDING_BEHAVIOR		0	LGG	1
ATRX	GO_POSITIVE_REGULATION_OF_MITOCHONDRIAL_MEMBRANE_PERMEABILITY		0	LGG	1
ATRX	GO_COMPLEMENT_ACTIVATION		0	LGG	1
ATRX	GO_AMINE_METABOLIC_PROCESS		0	LGG	1
ATRX	GO_RNA_SURVEILLANCE		0	LGG	1
ATRX	GO_GLYCOGEN_BIOSYNTHETIC_PROCESS		0	LGG	1
ATRX	GO_REGULATION_OF_MESENCHYMAL_CELL_PROLIFERATION		0	LGG	1
ATRX	GO_GLUTATHIONE_DERIVATIVE_METABOLIC_PROCESS		0	LGG	1
ATRX	GO_REGULATION_OF_MACROPHAGE_CHEMOTAXIS		0	LGG	1
ATRX	GO_POSITIVE_REGULATION_OF_SMOOTH_MUSCLE_CELL_PROLIFERATION		0	LGG	1
ATRX	GO_LONG_TERM_SYNAPTIC_DEPRESSION		0	LGG	1
ATRX	GO_NEGATIVE_REGULATION_OF_INTRINSIC_APOPTOTIC_SIGNALING_PATHWAY		0	LGG	1
ATRX	GO_NEGATIVE_REGULATION_OF_RETINOIC_ACID_RECEPTOR_SIGNALING_PATHWAY		0	LGG	1
ATRX	GO_REGULATION_OF_T_CELL_TOLERANCE_INDUCTION		0	LGG	1
ATRX	GO_POSITIVE_REGULATION_OF_RESPONSE_TO_OXIDATIVE_STRESS		0	LGG	1
ATRX	GO_REGULATION_OF_PEPTIDYL_SERINE_PHOSPHORYLATION		0	LGG	1
ATRX	GO_L_ASCORBIC_ACID_METABOLIC_PROCESS		0	LGG	1
ATRX	GO_REGULATION_OF_T_CELL_APOPTOTIC_PROCESS		0	LGG	1
ATRX	GO_NEGATIVE_REGULATION_OF_HISTONE_METHYLATION		0	LGG	1
ATRX	GO_REGULATION_OF_GLIAL_CELL_PROLIFERATION		0	LGG	1
ATRX	GO_DICARBOXYLIC_ACID_BIOSYNTHETIC_PROCESS		0	LGG	1
ATRX	GO_PROTEIN_HETEROTRIMERIZATION		0	SARC	1
ATRX	GO_REGULATION_OF_TRANSCRIPTION_FACTOR_IMPORT_INTO_NUCLEUS		0	LGG	1
ATRX	GO_NEGATIVE_REGULATION_OF_MEIOTIC_CELL_CYCLE		0	LGG	1
ATRX	GO_REGULATION_OF_INTERLEUKIN_2_BIOSYNTHETIC_PROCESS		0	LGG	1
ATRX	GO_NOSE_DEVELOPMENT		0	LGG	1
ATRX	GO_REGULATION_OF_TRANSCRIPTION_FROM_RNA_POLYMERASE_III_PROMOTER		0	LGG	1
ATRX	GO_RIBOSOMAL_LARGE_SUBUNIT_ASSEMBLY		0	LGG	1
ATRX	GO_MAINTENANCE_OF_LOCATION_IN_CELL		0	LGG	1
ATRX	GO_REGULATION_OF_MICROTUBULE_POLYMERIZATION		0	LGG	1
ATRX	GO_REGULATION_OF_MESODERM_DEVELOPMENT		0	LGG	1
ATRX	GO_POSITIVE_REGULATION_OF_TYPE_2_IMMUNE_RESPONSE		0	LGG	1
ATRX	GO_DNA_CATABOLIC_PROCESS		0	LGG	1
ATRX	GO_RESPONSE_TO_PROSTAGLANDIN		0	LGG	1
ATRX	GO_NEGATIVE_REGULATION_OF_HEART_CONTRACTION		0	LGG	1
ATRX	GO_CHLORIDE_TRANSPORT		0	LGG	1
ATRX	GO_MICROTUBULE_DEPOLYMERIZATION		0	LGG	1
ATRX	GO_PURINE_NUCLEOSIDE_BISPHOSPHATE_METABOLIC_PROCESS		0	LGG	1
ATRX	GO_COBALAMIN_METABOLIC_PROCESS		0	LGG	1
ATRX	GO_REGULATION_OF_ADHERENS_JUNCTION_ORGANIZATION		0	LGG	1
ATRX	GO_RIBONUCLEOSIDE_BISPHOSPHATE_BIOSYNTHETIC_PROCESS		0	LGG	1
ATRX	GO_VASOCONSTRICTION		0	LGG	1
ATRX	GO_MODULATION_OF_TRANSCRIPTION_IN_OTHER_ORGANISM_INVOLVED_IN_SYMBIOTIC_INTERACTION		0	LGG	1
ATRX	GO_LYMPHOCYTE_MEDIATED_IMMUNITY		0	LGG	1
ATRX	GO_REGULATION_OF_HEART_MORPHOGENESIS		0	LGG	1
ATRX	GO_DETECTION_OF_CHEMICAL_STIMULUS_INVOLVED_IN_SENSORY_PERCEPTION_OF_TASTE		0	LGG	1
ATRX	GO_PROTEIN_ACETYLATION		0	LGG	1
ATRX	GO_CELLULAR_HORMONE_METABOLIC_PROCESS		0	LGG	1
ATRX	GO_REGULATION_OF_TRANSFORMING_GROWTH_FACTOR_BETA_RECEPTOR_SIGNALING_PATHWAY		0	LGG	1
ATRX	GO_FORMATION_OF_TRANSLATION_PREINITIATION_COMPLEX		0	LGG	1
ATRX	GO_SEROTONIN_RECEPTOR_SIGNALING_PATHWAY		0	LGG	1
ATRX	GO_NEGATIVE_REGULATION_OF_INTERFERON_GAMMA_PRODUCTION		0	LGG	1
ATRX	GO_HUMORAL_IMMUNE_RESPONSE		0	LGG	1
ATRX	GO_REGULATION_OF_CELLULAR_RESPONSE_TO_HYPOXIA		0	LGG	1
ATRX	GO_GLIOGENESIS		0	LGG	1
ATRX	GO_PEPTIDYL_THREONINE_MODIFICATION		0	LGG	1
ATRX	GO_PROSTAGLANDIN_METABOLIC_PROCESS		0	LGG	1
ATRX	GO_CELLULAR_AMINO_ACID_CATABOLIC_PROCESS		0	LGG	1
ATRX	GO_TELENCEPHALON_GLIAL_CELL_MIGRATION		0	LGG	1
ATRX	GO_MAINTENANCE_OF_LOCATION		0	LGG	1
ATRX	GO_NEGATIVE_REGULATION_OF_RECEPTOR_ACTIVITY		0	LGG	1
ATRX	GO_KERATINOCYTE_DIFFERENTIATION		0	SARC	1
ATRX	GO_POSITIVE_REGULATION_OF_SYNAPSE_MATURATION		0	LGG	1
ATRX	GO_POSITIVE_REGULATION_OF_SMOOTH_MUSCLE_CONTRACTION		0	SARC	1
ATRX	GO_LYMPHANGIOGENESIS		0	LGG	1
ATRX	GO_SENSORY_PERCEPTION_OF_TASTE		0	LGG	1
ATRX	GO_REGULATION_OF_ENDOTHELIAL_CELL_MIGRATION		0	LGG	1
ATRX	GO_PROTEIN_LOCALIZATION_TO_CHROMATIN		0	LGG	1
ATRX	GO_REGULATION_OF_INTERLEUKIN_8_PRODUCTION		0	SARC	1
ATRX	GO_RNA_PHOSPHODIESTER_BOND_HYDROLYSIS		0	LGG	1
ATRX	GO_REGULATION_OF_EXCRETION		0	LGG	1
ATRX	GO_POSITIVE_REGULATION_OF_PHOSPHOLIPID_METABOLIC_PROCESS		0	LGG	1
ATRX	GO_REGULATION_OF_NUCLEAR_TRANSCRIBED_MRNA_POLY_A_TAIL_SHORTENING		0	LGG	1
ATRX	GO_QUATERNARY_AMMONIUM_GROUP_TRANSPORT		0	LGG	1
ATRX	GO_PHOTOTRANSDUCTION_VISIBLE_LIGHT		0	LGG	1
ATRX	GO_TRANSCRIPTION_ELONGATION_FROM_RNA_POLYMERASE_II_PROMOTER		0	LGG	1
ATRX	GO_APOPTOTIC_NUCLEAR_CHANGES		0	LGG	1
ATRX	GO_REGULATION_OF_DNA_BINDING		0	LGG	1
ATRX	GO_ENSHEATHMENT_OF_NEURONS		0	LGG	1
ATRX	GO_POSITIVE_REGULATION_OF_MAST_CELL_ACTIVATION_INVOLVED_IN_IMMUNE_RESPONSE		0	SARC	1
ATRX	GO_DENDRITE_MORPHOGENESIS		0	LGG	1
ATRX	GO_REGULATION_OF_CHEMOKINE_SECRETION		0	LGG	1
ATRX	GO_PHOTORECEPTOR_CELL_MAINTENANCE		0	LGG	1
ATRX	GO_HEPARAN_SULFATE_PROTEOGLYCAN_METABOLIC_PROCESS		0	LGG	1
ATRX	GO_MONOSACCHARIDE_BIOSYNTHETIC_PROCESS		0	LGG	1
ATRX	GO_POSITIVE_REGULATION_OF_CELL_JUNCTION_ASSEMBLY		0	LGG	1
ATRX	GO_NONRIBOSOMAL_PEPTIDE_BIOSYNTHETIC_PROCESS		0	LGG	1
ATRX	GO_LEUKOCYTE_TETHERING_OR_ROLLING		0	LGG	1
ATRX	GO_LYSOSOME_LOCALIZATION		0	LGG	1
ATRX	GO_REGULATION_OF_FIBROBLAST_PROLIFERATION		0	LGG	1
ATRX	GO_POSITIVE_REGULATION_OF_MUSCLE_HYPERTROPHY		0	LGG	1
ATRX	GO_REGULATION_OF_RESPONSE_TO_FOOD		0	LGG	1
ATRX	GO_MATURATION_OF_SSU_RRNA_FROM_TRICISTRONIC_RRNA_TRANSCRIPT_SSU_RRNA_5_8S_RRNA_LSU_RRNA_		0	LGG	1
ATRX	GO_REGULATION_OF_RECEPTOR_BIOSYNTHETIC_PROCESS		0	LGG	1
ATRX	GO_PROTEIN_KINASE_B_SIGNALING		0	LGG	1
ATRX	GO_CARDIAC_VENTRICLE_MORPHOGENESIS		0	LGG	1
ATRX	GO_NEGATIVE_REGULATION_OF_LIPASE_ACTIVITY		0	LGG	1
ATRX	GO_MATURATION_OF_LSU_RRNA		0	LGG	1
ATRX	GO_RNA_SPLICING_VIA_ENDONUCLEOLYTIC_CLEAVAGE_AND_LIGATION		0	LGG	1
ATRX	GO_REGULATION_OF_SYNAPSE_ORGANIZATION		0	LGG	1
ATRX	GO_REGULATION_OF_KERATINOCYTE_PROLIFERATION		0	LGG	1
ATRX	GO_REGULATION_OF_FIBROBLAST_GROWTH_FACTOR_RECEPTOR_SIGNALING_PATHWAY		0	LGG	1
ATRX	GO_RIBONUCLEOSIDE_BISPHOSPHATE_METABOLIC_PROCESS		0	LGG	1
ATRX	GO_MORPHOGENESIS_OF_AN_EPITHELIAL_SHEET		0	LGG	1
ATRX	GO_GLUCOSE_IMPORT		0	LGG	1
ATRX	GO_CHOLESTEROL_HOMEOSTASIS		0	LGG	1
ATRX	GO_PROTEIN_LOCALIZATION_TO_CHROMOSOME		0	LGG	1
ATRX	GO_CARNITINE_METABOLIC_PROCESS		0	LGG	1
ATRX	GO_CELLULAR_RESPONSE_TO_ARSENIC_CONTAINING_SUBSTANCE		0	LGG	1
ATRX	GO_AXON_ENSHEATHMENT		0	LGG	1
ATRX	GO_INTRASPECIES_INTERACTION_BETWEEN_ORGANISMS		0	LGG	1
ATRX	GO_REGULATION_OF_EXTRINSIC_APOPTOTIC_SIGNALING_PATHWAY_IN_ABSENCE_OF_LIGAND		0	SARC	1
ATRX	GO_MRNA_3_END_PROCESSING		0	LGG	1
ATRX	GO_REGULATION_OF_RESPONSE_TO_NUTRIENT_LEVELS		0	LGG	1
ATRX	GO_GALACTOSE_METABOLIC_PROCESS		0	LGG	1
ATRX	GO_NEGATIVE_REGULATION_OF_MRNA_METABOLIC_PROCESS		0	LGG	1
ATRX	GO_REGULATION_OF_TRANSCRIPTION_FROM_RNA_POLYMERASE_I_PROMOTER		0	LGG	1
ATRX	GO_REGULATION_OF_DNA_TEMPLATED_TRANSCRIPTION_INITIATION		0	LGG	1
ATRX	GO_REGULATION_OF_CELL_ADHESION_MEDIATED_BY_INTEGRIN		0	LGG	1
ATRX	GO_POST_EMBRYONIC_MORPHOGENESIS		0	LGG	1
ATRX	GO_REGULATION_OF_MITOCHONDRIAL_FISSION		0	LGG	1
ATRX	GO_NEGATIVE_REGULATION_OF_PEPTIDYL_THREONINE_PHOSPHORYLATION		0	LGG	1
ATRX	GO_PROTEIN_LIPID_COMPLEX_SUBUNIT_ORGANIZATION		0	LGG	1
ATRX	GO_4_HYDROXYPROLINE_METABOLIC_PROCESS		0	LGG	1
ATRX	GO_ANION_HOMEOSTASIS		0	LGG	1
ATRX	GO_HORMONE_BIOSYNTHETIC_PROCESS		0	LGG	1
ATRX	GO_EXTRACELLULAR_REGULATION_OF_SIGNAL_TRANSDUCTION		0	LGG	1
ATRX	GO_GLYCOSPHINGOLIPID_BIOSYNTHETIC_PROCESS		0	LGG	1
ATRX	GO_VACUOLAR_ACIDIFICATION		0	LGG	1
ATRX	GO_NEGATIVE_REGULATION_OF_CELL_MORPHOGENESIS_INVOLVED_IN_DIFFERENTIATION		0	LGG	1
ATRX	GO_GLYCOPROTEIN_CATABOLIC_PROCESS		0	LGG	1
ATRX	GO_TELOMERE_MAINTENANCE_VIA_RECOMBINATION		0	LGG	1
ATRX	GO_CELL_CELL_SIGNALING_INVOLVED_IN_CARDIAC_CONDUCTION		0	LGG	1
ATRX	GO_MITOCHONDRIAL_RNA_PROCESSING		0	LGG	1
ATRX	GO_CELLULAR_LIPID_CATABOLIC_PROCESS		0	LGG	1
ATRX	GO_MULTICELLULAR_ORGANISM_GROWTH		0	LGG	1
ATRX	GO_GRANULOCYTE_MIGRATION		0	SARC	1
ATRX	GO_POSITIVE_REGULATION_OF_ANTIGEN_RECEPTOR_MEDIATED_SIGNALING_PATHWAY		0	LGG	1
ATRX	GO_POSITIVE_REGULATION_OF_NEURAL_PRECURSOR_CELL_PROLIFERATION		0	LGG	1
ATRX	GO_GRANULOCYTE_ACTIVATION		0	LGG	1
ATRX	GO_REGULATION_OF_MACROPHAGE_CYTOKINE_PRODUCTION		0	LGG	1
ATRX	GO_NEGATIVE_REGULATION_OF_NUCLEOCYTOPLASMIC_TRANSPORT		0	LGG	1
ATRX	GO_CARBOHYDRATE_BIOSYNTHETIC_PROCESS		0	LGG	1
ATRX	GO_AMINO_SUGAR_METABOLIC_PROCESS		0	LGG	1
ATRX	GO_POSITIVE_REGULATION_OF_NUCLEOTIDE_CATABOLIC_PROCESS		0	LGG	1
ATRX	GO_VITAMIN_BIOSYNTHETIC_PROCESS		0	LGG	1
ATRX	GO_EXOCRINE_SYSTEM_DEVELOPMENT		0	LGG	1
ATRX	GO_AMINOGLYCAN_METABOLIC_PROCESS		0	LGG	1
ATRX	GO_REGULATION_OF_FEVER_GENERATION		0	LGG	1
ATRX	GO_DNA_TEMPLATED_TRANSCRIPTIONAL_PREINITIATION_COMPLEX_ASSEMBLY		0	LGG	1
ATRX	GO_CARDIOBLAST_DIFFERENTIATION		0	SARC	1
ATRX	GO_CELL_CYCLE_G1_S_PHASE_TRANSITION		0	LGG	1
ATRX	GO_PHOTORECEPTOR_CELL_DEVELOPMENT		0	LGG	1
ATRX	GO_CENTRAL_NERVOUS_SYSTEM_NEURON_DIFFERENTIATION		0	LGG	1
ATRX	GO_DOUBLE_STRAND_BREAK_REPAIR		0	LGG	1
ATRX	GO_RELEASE_OF_CYTOCHROME_C_FROM_MITOCHONDRIA		0	LGG	1
ATRX	GO_SIGNAL_TRANSDUCTION_IN_ABSENCE_OF_LIGAND		0	LGG	1
ATRX	GO_REGULATION_OF_RENAL_SODIUM_EXCRETION		0	LGG	1
ATRX	GO_NEGATIVE_REGULATION_OF_DEFENSE_RESPONSE		0	LGG	1
ATRX	GO_DNA_REPLICATION_INITIATION		0	LGG	1
ATRX	GO_ERYTHROCYTE_MATURATION		0	LGG	1
ATRX	GO_ETHANOLAMINE_CONTAINING_COMPOUND_METABOLIC_PROCESS		0	LGG	1
ATRX	GO_POSITIVE_REGULATION_OF_DENDRITE_DEVELOPMENT		0	LGG	1
ATRX	GO_MEMBRANE_DEPOLARIZATION_DURING_CARDIAC_MUSCLE_CELL_ACTION_POTENTIAL		0	LGG	1
ATRX	GO_RNA_DESTABILIZATION		0	LGG	1
ATRX	GO_CHONDROITIN_SULFATE_BIOSYNTHETIC_PROCESS		0	LGG	1
ATRX	GO_MEGAKARYOCYTE_DEVELOPMENT		0	LGG	1
ATRX	GO_REGULATION_OF_HISTONE_H3_K9_METHYLATION		0	LGG	1
ATRX	GO_NEURONAL_ION_CHANNEL_CLUSTERING		0	LGG	1
ATRX	GO_GLUCOCORTICOID_BIOSYNTHETIC_PROCESS		0	LGG	1
ATRX	GO_DOLICHOL_LINKED_OLIGOSACCHARIDE_BIOSYNTHETIC_PROCESS		0	LGG	1
ATRX	GO_BICELLULAR_TIGHT_JUNCTION_ASSEMBLY		0	LGG	1
ATRX	GO_MULTICELLULAR_ORGANISMAL_WATER_HOMEOSTASIS		0	SARC	1
ATRX	GO_REGULATION_OF_ALTERNATIVE_MRNA_SPLICING_VIA_SPLICEOSOME		0	LGG	1
ATRX	GO_POSITIVE_REGULATION_OF_EXCITATORY_POSTSYNAPTIC_POTENTIAL		0	LGG	1
ATRX	GO_POSITIVE_REGULATION_OF_T_CELL_CYTOKINE_PRODUCTION		0	LGG	1
ATRX	GO_REGULATION_OF_OLIGODENDROCYTE_DIFFERENTIATION		0	LGG	1
ATRX	GO_GOLGI_TO_ENDOSOME_TRANSPORT		0	LGG	1
ATRX	GO_REGULATION_OF_MUSCLE_HYPERTROPHY		0	LGG	1
ATRX	GO_FATTY_ACID_BIOSYNTHETIC_PROCESS		0	LGG	1
ATRX	GO_HEART_FORMATION		0	LGG	1
ATRX	GO_POSITIVE_REGULATION_OF_MAST_CELL_ACTIVATION		0	SARC	1
ATRX	GO_REGULATION_OF_ODONTOGENESIS		0	LGG	1
ATRX	GO_PARTURITION		0	LGG	1
ATRX	GO_NEGATIVE_REGULATION_OF_ANDROGEN_RECEPTOR_SIGNALING_PATHWAY		0	LGG	1
ATRX	GO_ALPHA_LINOLENIC_ACID_METABOLIC_PROCESS		0	LGG	1
ATRX	GO_MEIOTIC_CHROMOSOME_SEPARATION		0	LGG	1
ATRX	GO_REGULATION_OF_CALCINEURIN_NFAT_SIGNALING_CASCADE		0	LGG	1
ATRX	GO_REGULATION_OF_LIPID_TRANSPORT		0	LGG	1
ATRX	GO_REGULATION_OF_MEMBRANE_PROTEIN_ECTODOMAIN_PROTEOLYSIS		0	LGG	1
ATRX	GO_PURINE_NUCLEOSIDE_BISPHOSPHATE_BIOSYNTHETIC_PROCESS		0	LGG	1
ATRX	GO_TISSUE_REGENERATION		0	LGG	1
ATRX	GO_NUCLEOSIDE_SALVAGE		0	LGG	1
ATRX	GO_LACTATE_TRANSMEMBRANE_TRANSPORT		0	LGG	1
ATRX	GO_REGULATION_OF_INTRINSIC_APOPTOTIC_SIGNALING_PATHWAY_IN_RESPONSE_TO_DNA_DAMAGE_BY_P53_CLASS_MEDIATOR		0	LGG	1
ATRX	GO_HISTONE_H4_K8_ACETYLATION		0	LGG	1
ATRX	GO_AMINO_SUGAR_CATABOLIC_PROCESS		0	LGG	1
ATRX	GO_POSITIVE_REGULATION_OF_MACROPHAGE_CHEMOTAXIS		0	LGG	1
ATRX	GO_REGULATION_OF_B_CELL_APOPTOTIC_PROCESS		0	LGG	1
ATRX	GO_MITOCHONDRIAL_RNA_METABOLIC_PROCESS		0	SARC	1
ATRX	GO_MODULATION_OF_EXCITATORY_POSTSYNAPTIC_POTENTIAL		0	LGG	1
ATRX	GO_NUCLEUS_LOCALIZATION		0	LGG	1
ATRX	GO_REGULATION_OF_SYNAPTIC_VESICLE_EXOCYTOSIS		0	LGG	1
ATRX	GO_CARDIAC_VENTRICLE_DEVELOPMENT		0	LGG	1
ATRX	GO_CELLULAR_RESPONSE_TO_PROSTAGLANDIN_E_STIMULUS		0	LGG	1
ATRX	GO_EXTRINSIC_APOPTOTIC_SIGNALING_PATHWAY_VIA_DEATH_DOMAIN_RECEPTORS		0	LGG	1
ATRX	GO_POSITIVE_REGULATION_OF_CIRCADIAN_RHYTHM		0	LGG	1
ATRX	GO_ECTODERMAL_PLACODE_DEVELOPMENT		0	LGG	1
ATRX	GO_RESPIRATORY_BURST		0	LGG	1
ATRX	GO_PROTEIN_DEMETHYLATION		0	LGG	1
ATRX	GO_ESTABLISHMENT_OF_NUCLEUS_LOCALIZATION		0	LGG	1
ATRX	GO_CYTOPLASMIC_SEQUESTERING_OF_TRANSCRIPTION_FACTOR		0	LGG	1
ATRX	GO_CAMERA_TYPE_EYE_PHOTORECEPTOR_CELL_DIFFERENTIATION		0	LGG	1
ATRX	GO_WATER_HOMEOSTASIS		0	SARC	1
ATRX	GO_VOCALIZATION_BEHAVIOR		0	LGG	1
ATRX	GO_LONG_TERM_MEMORY		0	LGG	1
ATRX	GO_POSITIVE_REGULATION_OF_POTASSIUM_ION_TRANSMEMBRANE_TRANSPORTER_ACTIVITY		0	SARC	1
ATRX	GO_REGULATION_OF_CGMP_METABOLIC_PROCESS		0	SARC	1
ATRX	GO_REGULATION_OF_ESTABLISHMENT_OF_PROTEIN_LOCALIZATION_TO_MITOCHONDRION		0	LGG	1
ATRX	GO_REGULATION_OF_SENSORY_PERCEPTION		0	LGG	1
ATRX	GO_COENZYME_BIOSYNTHETIC_PROCESS		0	LGG	1
ATRX	GO_EPIBOLY		0	LGG	1
ATRX	GO_MUSCLE_HYPERTROPHY_IN_RESPONSE_TO_STRESS		0	LGG	1
ATRX	GO_NEGATIVE_REGULATION_OF_INFLAMMATORY_RESPONSE		0	LGG	1
ATRX	GO_CENTRAL_NERVOUS_SYSTEM_PROJECTION_NEURON_AXONOGENESIS		0	LGG	1
ATRX	GO_POSITIVE_REGULATION_OF_P38MAPK_CASCADE		0	LGG	1
ATRX	GO_POSITIVE_REGULATION_OF_CHROMATIN_MODIFICATION		0	LGG	1
ATRX	GO_DEFENSE_RESPONSE_TO_GRAM_NEGATIVE_BACTERIUM		0	SARC	1
ATRX	GO_REGULATION_OF_EXOSOMAL_SECRETION		0	LGG	1
ATRX	GO_DNA_RECOMBINATION		0	LGG	1
ATRX	GO_POSITIVE_REGULATION_OF_RESPONSE_TO_TUMOR_CELL		0	LGG	1
ATRX	GO_REGULATION_OF_NF_KAPPAB_IMPORT_INTO_NUCLEUS		0	LGG	1
ATRX	GO_DORSAL_VENTRAL_NEURAL_TUBE_PATTERNING		0	LGG	1
ATRX	GO_POSITIVE_REGULATION_OF_MYELOID_CELL_DIFFERENTIATION		0	LGG	1
ATRX	GO_RETINAL_METABOLIC_PROCESS		0	LGG	1
ATRX	GO_DNA_BIOSYNTHETIC_PROCESS		0	LGG	1
ATRX	GO_POSITIVE_REGULATION_OF_NEUROLOGICAL_SYSTEM_PROCESS		0	LGG	1
ATRX	GO_RESPONSE_TO_LOW_DENSITY_LIPOPROTEIN_PARTICLE		0	LGG	1
ATRX	GO_REGULATION_OF_PROTEIN_ACETYLATION		0	LGG	1
ATRX	GO_SODIUM_ION_HOMEOSTASIS		0	LGG	1
ATRX	GO_NADH_METABOLIC_PROCESS		0	LGG	1
ATRX	GO_REGULATION_OF_BLOOD_VESSEL_ENDOTHELIAL_CELL_MIGRATION		0	LGG	1
ATRX	GO_NATURAL_KILLER_CELL_MEDIATED_IMMUNITY		0	LGG	1
ATRX	GO_NEGATIVE_REGULATION_OF_LYMPHOCYTE_APOPTOTIC_PROCESS		0	LGG	1
ATRX	GO_GLUCOSE_TRANSMEMBRANE_TRANSPORT		0	LGG	1
ATRX	GO_GANGLIOSIDE_BIOSYNTHETIC_PROCESS		0	LGG	1
ATRX	GO_POSITIVE_REGULATION_OF_ENDOPLASMIC_RETICULUM_UNFOLDED_PROTEIN_RESPONSE		0	SARC	1
ATRX	GO_ANDROGEN_METABOLIC_PROCESS		0	LGG	1
ATRX	GO_NEGATIVE_REGULATION_OF_T_CELL_PROLIFERATION		0	LGG	1
ATRX	GO_REGULATION_OF_T_CELL_CYTOKINE_PRODUCTION		0	LGG	1
ATRX	GO_MUSCLE_ATROPHY		0	LGG	1
ATRX	GO_REGULATION_OF_CELLULAR_RESPONSE_TO_TRANSFORMING_GROWTH_FACTOR_BETA_STIMULUS		0	LGG	1
ATRX	GO_NEGATIVE_REGULATION_OF_MAST_CELL_ACTIVATION		0	LGG	1
ATRX	GO_ORGANIC_ACID_TRANSMEMBRANE_TRANSPORT		0	LGG	1
ATRX	GO_MONOCARBOXYLIC_ACID_BIOSYNTHETIC_PROCESS		0	LGG	1
ATRX	GO_TERMINATION_OF_RNA_POLYMERASE_II_TRANSCRIPTION		0	LGG	1
ATRX	GO_REGULATION_OF_MITOPHAGY		0	LGG	1
ATRX	GO_VITAMIN_TRANSPORT		0	LGG	1
ATRX	GO_REGULATION_OF_CYSTEINE_TYPE_ENDOPEPTIDASE_ACTIVITY_INVOLVED_IN_APOPTOTIC_SIGNALING_PATHWAY		0	LGG	1
ATRX	GO_NEGATIVE_REGULATION_OF_BINDING		0	LGG	1
ATRX	GO_POSITIVE_REGULATION_OF_RESPONSE_TO_EXTRACELLULAR_STIMULUS		0	LGG	1
ATRX	GO_RETINA_LAYER_FORMATION		0	SARC	1
ATRX	GO_REGULATION_OF_PLASMA_MEMBRANE_ORGANIZATION		0	LGG	1
ATRX	GO_RESPONSE_TO_AMINO_ACID		0	SARC	1
ATRX	GO_SOCIAL_BEHAVIOR		0	LGG	1
ATRX	GO_DETECTION_OF_LIGHT_STIMULUS		0	LGG	1
ATRX	GO_POSITIVE_REGULATION_OF_SMAD_PROTEIN_IMPORT_INTO_NUCLEUS		0	LGG	1
ATRX	GO_LEUKOCYTE_ADHESION_TO_VASCULAR_ENDOTHELIAL_CELL		0	LGG	1
ATRX	GO_DNA_SYNTHESIS_INVOLVED_IN_DNA_REPAIR		0	LGG	1
ATRX	GO_NEGATIVE_REGULATION_OF_CELL_PROJECTION_ORGANIZATION		0	LGG	1
ATRX	GO_SEGMENT_SPECIFICATION		0	LGG	1
ATRX	GO_T_CELL_MIGRATION		0	LGG	1
ATRX	GO_DETECTION_OF_VISIBLE_LIGHT		0	LGG	1
ATRX	GO_MONOSACCHARIDE_TRANSPORT		0	LGG	1
ATRX	GO_REGULATION_OF_STEROL_TRANSPORT		0	LGG	1
ATRX	GO_CELLULAR_RESPONSE_TO_EXOGENOUS_DSRNA		0	LGG	1
ATRX	GO_POSITIVE_REGULATION_OF_PROTEIN_LOCALIZATION_TO_PLASMA_MEMBRANE		0	LGG	1
ATRX	GO_CYCLIC_NUCLEOTIDE_BIOSYNTHETIC_PROCESS		0	LGG	1
ATRX	GO_PROTEIN_DEGLYCOSYLATION		0	LGG	1
ATRX	GO_PROTEIN_PEPTIDYL_PROLYL_ISOMERIZATION		0	SARC	1
ATRX	GO_LYMPHOCYTE_CHEMOTAXIS		0	LGG	1
ATRX	GO_BENZENE_CONTAINING_COMPOUND_METABOLIC_PROCESS		0	LGG	1
ATRX	GO_POSITIVE_REGULATION_OF_INTERLEUKIN_4_PRODUCTION		0	LGG	1
ATRX	GO_AMINO_ACID_BETAINE_METABOLIC_PROCESS		0	LGG	1
ATRX	GO_CELL_SUBSTRATE_ADHERENS_JUNCTION_ASSEMBLY		0	LGG	1
ATRX	GO_CELLULAR_ALDEHYDE_METABOLIC_PROCESS		0	LGG	1
ATRX	GO_REGULATION_OF_T_CELL_MEDIATED_IMMUNITY		0	LGG	1
ATRX	GO_MECHANORECEPTOR_DIFFERENTIATION		0	LGG	1
ATRX	GO_NEGATIVE_REGULATION_OF_LYASE_ACTIVITY		0	LGG	1
ATRX	GO_OXIDOREDUCTION_COENZYME_METABOLIC_PROCESS		0	LGG	1
ATRX	GO_POSITIVE_REGULATION_OF_RESPONSE_TO_CYTOKINE_STIMULUS		0	SARC	1
ATRX	GO_PROTEOGLYCAN_BIOSYNTHETIC_PROCESS		0	LGG	1
ATRX	GO_GRANULOCYTE_DIFFERENTIATION		0	LGG	1
ATRX	GO_POSITIVE_REGULATION_OF_PROTEIN_COMPLEX_ASSEMBLY		0	LGG	1
ATRX	GO_RESPONSE_TO_CORTICOSTERONE		0	LGG	1
ATRX	GO_TUBE_FORMATION		0	LGG	1
ATRX	GO_POSITIVE_REGULATION_OF_RENAL_SODIUM_EXCRETION		0	LGG	1
ATRX	GO_RESPONSE_TO_STIMULUS_INVOLVED_IN_REGULATION_OF_MUSCLE_ADAPTATION		0	LGG	1
ATRX	GO_DETECTION_OF_MECHANICAL_STIMULUS_INVOLVED_IN_SENSORY_PERCEPTION_OF_SOUND		0	LGG	1
ATRX	GO_REGULATION_OF_PROTEIN_HOMOOLIGOMERIZATION		0	LGG	1
ATRX	GO_REGULATION_OF_FATTY_ACID_BIOSYNTHETIC_PROCESS		0	LGG	1
ATRX	GO_POSTTRANSCRIPTIONAL_GENE_SILENCING		0	LGG	1
ATRX	GO_G1_S_TRANSITION_OF_MITOTIC_CELL_CYCLE		0	LGG	1
ATRX	GO_LAMELLIPODIUM_ORGANIZATION		0	LGG	1
ATRX	GO_ADENYLATE_CYCLASE_MODULATING_G_PROTEIN_COUPLED_RECEPTOR_SIGNALING_PATHWAY		0	LGG	1
ATRX	GO_REGULATION_OF_DNA_DAMAGE_CHECKPOINT		0	LGG	1
ATRX	GO_NEGATIVE_REGULATION_OF_LYMPHOCYTE_MEDIATED_IMMUNITY		0	SARC	1
ATRX	GO_KETONE_BIOSYNTHETIC_PROCESS		0	LGG	1
ATRX	GO_POSITIVE_REGULATION_OF_MRNA_3_END_PROCESSING		0	LGG	1
ATRX	GO_GLUCOSE_METABOLIC_PROCESS		0	LGG	1
ATRX	GO_MITOCHONDRIAL_FUSION		0	LGG	1
ATRX	GO_MONOCARBOXYLIC_ACID_TRANSPORT		0	LGG	1
ATRX	GO_POSITIVE_REGULATION_OF_PROTEIN_KINASE_B_SIGNALING		0	SARC	1
ATRX	GO_LYMPH_VESSEL_MORPHOGENESIS		0	LGG	1
ATRX	GO_DETECTION_OF_ABIOTIC_STIMULUS		0	LGG	1
ATRX	GO_RESPONSE_TO_MUSCLE_ACTIVITY		0	LGG	1
ATRX	GO_FUSION_OF_SPERM_TO_EGG_PLASMA_MEMBRANE		0	LGG	1
ATRX	GO_CELLULAR_RESPONSE_TO_STARVATION		0	LGG	1
ATRX	GO_PHOTORECEPTOR_CELL_DIFFERENTIATION		0	LGG	1
ATRX	GO_MEGAKARYOCYTE_DIFFERENTIATION		0	LGG	1
ATRX	GO_PROTEIN_DEPOLYMERIZATION		0	LGG	1
ATRX	GO_NEGATIVE_REGULATION_OF_MUSCLE_ORGAN_DEVELOPMENT		0	LGG	1
ATRX	GO_GLOMERULAR_EPITHELIUM_DEVELOPMENT		0	LGG	1
ATRX	GO_MITOTIC_RECOMBINATION		0	LGG	1
ATRX	GO_PIRNA_METABOLIC_PROCESS		0	LGG	1
ATRX	GO_NEGATIVE_REGULATION_OF_GLUCOSE_TRANSPORT		0	SARC	1
ATRX	GO_ICOSANOID_METABOLIC_PROCESS		0	LGG	1
ATRX	GO_NEGATIVE_REGULATION_OF_CELLULAR_SENESCENCE		0	LGG	1
ATRX	GO_REGULATION_OF_STEM_CELL_PROLIFERATION		0	LGG	1
ATRX	GO_REGULATION_OF_CHROMATIN_ORGANIZATION		0	LGG	1
ATRX	GO_REGULATION_OF_MITOCHONDRIAL_MEMBRANE_POTENTIAL		0	LGG	1
ATRX	GO_PEROXISOMAL_TRANSPORT		0	LGG	1
ATRX	GO_POSITIVE_REGULATION_OF_ADHERENS_JUNCTION_ORGANIZATION		0	LGG	1
ATRX	GO_REGULATION_OF_PLASMA_LIPOPROTEIN_PARTICLE_LEVELS		0	LGG	1
ATRX	GO_FUCOSE_METABOLIC_PROCESS		0	LGG	1
ATRX	GO_ENTERIC_NERVOUS_SYSTEM_DEVELOPMENT		0	LGG	1
ATRX	GO_PERIPHERAL_NERVOUS_SYSTEM_AXON_ENSHEATHMENT		0	LGG	1
ATRX	GO_REGULATION_OF_MONOCYTE_DIFFERENTIATION		0	LGG	1
ATRX	GO_NUCLEOTIDE_EXCISION_REPAIR_DNA_INCISION		0	SARC	1
ATRX	GO_REGULATION_OF_CELL_COMMUNICATION_BY_ELECTRICAL_COUPLING		0	LGG	1
ATRX	GO_SPINAL_CORD_ASSOCIATION_NEURON_DIFFERENTIATION		0	LGG	1
ATRX	GO_HEART_VALVE_DEVELOPMENT		0	LGG	1
ATRX	GO_POSITIVE_REGULATION_OF_TRANSCRIPTION_REGULATORY_REGION_DNA_BINDING		0	LGG	1
ATRX	GO_POSITIVE_REGULATION_OF_INTERLEUKIN_17_PRODUCTION		0	LGG	1
ATRX	GO_NEGATIVE_REGULATION_OF_APOPTOTIC_SIGNALING_PATHWAY		0	SARC	1
ATRX	GO_REGULATION_OF_MITOCHONDRIAL_OUTER_MEMBRANE_PERMEABILIZATION_INVOLVED_IN_APOPTOTIC_SIGNALING_PATHWAY		0	LGG	1
ATRX	GO_REGULATION_OF_SIGNAL_TRANSDUCTION_BY_P53_CLASS_MEDIATOR		0	LGG	1
ATRX	GO_DENDRITIC_SPINE_ORGANIZATION		0	LGG	1
ATRX	GO_COCHLEA_DEVELOPMENT		0	LGG	1
ATRX	GO_HISTONE_H2A_ACETYLATION		0	LGG	1
ATRX	GO_EXTRINSIC_APOPTOTIC_SIGNALING_PATHWAY_IN_ABSENCE_OF_LIGAND		0	LGG	1
ATRX	GO_ACTIVATION_OF_MAPKKK_ACTIVITY		0	LGG	1
ATRX	GO_RRNA_3_END_PROCESSING		0	LGG	1
ATRX	GO_GLUTATHIONE_METABOLIC_PROCESS		0	LGG	1
ATRX	GO_PYRIMIDINE_CONTAINING_COMPOUND_TRANSMEMBRANE_TRANSPORT		0	LGG	1
ATRX	GO_ENERGY_HOMEOSTASIS		0	LGG	1
ATRX	GO_NEGATIVE_REGULATION_OF_T_CELL_MEDIATED_IMMUNITY		0	SARC	1
ATRX	GO_UBIQUINONE_METABOLIC_PROCESS		0	LGG	1
ATRX	GO_REGULATION_OF_ESTABLISHMENT_OF_PROTEIN_LOCALIZATION_TO_PLASMA_MEMBRANE		0	LGG	1
ATRX	GO_POSITIVE_REGULATION_OF_PRODUCTION_OF_MOLECULAR_MEDIATOR_OF_IMMUNE_RESPONSE		0	LGG	1
ATRX	GO_NEGATIVE_REGULATION_OF_JAK_STAT_CASCADE		0	LGG	1
ATRX	GO_HUMORAL_IMMUNE_RESPONSE_MEDIATED_BY_CIRCULATING_IMMUNOGLOBULIN		0	LGG	1
ATRX	GO_REGULATION_OF_PHOSPHOLIPID_BIOSYNTHETIC_PROCESS		0	LGG	1
ATRX	GO_MULTICELLULAR_ORGANISMAL_SIGNALING		0	LGG	1
ATRX	GO_ORGANIC_HYDROXY_COMPOUND_BIOSYNTHETIC_PROCESS		0	LGG	1
ATRX	GO_DETECTION_OF_LIGHT_STIMULUS_INVOLVED_IN_SENSORY_PERCEPTION		0	LGG	1
ATRX	GO_PROTEIN_LOCALIZATION_TO_CELL_SURFACE		0	LGG	1
ATRX	GO_HISTONE_MRNA_CATABOLIC_PROCESS		0	LGG	1
ATRX	GO_REGULATION_OF_MRNA_SPLICING_VIA_SPLICEOSOME	STAD	1	LGG SARC	2
ATRX	GO_HEART_TRABECULA_FORMATION		0	LGG	1
ATRX	GO_TOR_SIGNALING		0	LGG	1
ATRX	GO_MEMBRANE_HYPERPOLARIZATION		0	LGG	1
ATRX	GO_ADENYLATE_CYCLASE_INHIBITING_G_PROTEIN_COUPLED_RECEPTOR_SIGNALING_PATHWAY		0	LGG	1
ATRX	GO_POSITIVE_REGULATION_OF_EPITHELIAL_CELL_MIGRATION		0	LGG	1
ATRX	GO_MISMATCH_REPAIR		0	LGG	1
ATRX	GO_MACROPHAGE_DIFFERENTIATION		0	LGG	1
ATRX	GO_POSITIVE_REGULATION_OF_IMMUNE_EFFECTOR_PROCESS		0	LGG	1
ATRX	GO_INTERACTION_WITH_SYMBIONT		0	LGG	1
ATRX	GO_CELL_MIGRATION_IN_HINDBRAIN		0	LGG	1
ATRX	GO_URATE_METABOLIC_PROCESS		0	LGG	1
ATRX	GO_RESPONSE_TO_GAMMA_RADIATION		0	LGG	1
ATRX	GO_NEGATIVE_REGULATION_OF_NF_KAPPAB_IMPORT_INTO_NUCLEUS		0	LGG	1
ATRX	GO_NEUROBLAST_DIVISION		0	LGG	1
ATRX	GO_ACTIVATION_OF_PROTEIN_KINASE_B_ACTIVITY		0	LGG	1
ATRX	GO_REGULATION_OF_TRANSLATIONAL_INITIATION_IN_RESPONSE_TO_STRESS		0	LGG	1
ATRX	GO_NUCLEOSIDE_BISPHOSPHATE_BIOSYNTHETIC_PROCESS		0	LGG	1
ATRX	GO_REGULATION_OF_FATTY_ACID_OXIDATION		0	LGG	1
ATRX	GO_REGULATION_OF_HUMORAL_IMMUNE_RESPONSE		0	SARC	1
ATRX	GO_NEGATIVE_REGULATION_OF_INTERLEUKIN_1_BETA_PRODUCTION		0	LGG	1
ATRX	GO_REGULATION_OF_PLATELET_ACTIVATION		0	LGG	1
ATRX	GO_NEGATIVE_REGULATION_OF_ACTIN_FILAMENT_POLYMERIZATION		0	LGG	1
ATRX	GO_REGULATION_OF_SODIUM_ION_TRANSMEMBRANE_TRANSPORTER_ACTIVITY		0	LGG	1
ATRX	GO_NEGATIVE_REGULATION_OF_ANTIGEN_RECEPTOR_MEDIATED_SIGNALING_PATHWAY		0	LGG	1
ATRX	GO_REGULATION_OF_GLIAL_CELL_DIFFERENTIATION		0	LGG	1
ATRX	GO_SCHWANN_CELL_DEVELOPMENT		0	LGG	1
ATRX	GO_RESPONSE_TO_THYROID_HORMONE		0	LGG	1
ATRX	GO_PROTEIN_TRANSMEMBRANE_TRANSPORT		0	LGG	1
ATRX	GO_DIACYLGLYCEROL_METABOLIC_PROCESS		0	LGG	1
ATRX	GO_COCHLEA_MORPHOGENESIS		0	LGG	1
ATRX	GO_REGULATION_OF_GENERATION_OF_PRECURSOR_METABOLITES_AND_ENERGY		0	LGG	1
ATRX	GO_PROSTATE_GLAND_GROWTH		0	LGG	1
ATRX	GO_EPITHELIAL_TO_MESENCHYMAL_TRANSITION_INVOLVED_IN_ENDOCARDIAL_CUSHION_FORMATION		0	LGG	1
ATRX	GO_NEGATIVE_REGULATION_OF_STAT_CASCADE		0	LGG	1
ATRX	GO_MATURE_B_CELL_DIFFERENTIATION_INVOLVED_IN_IMMUNE_RESPONSE		0	LGG	1
ATRX	GO_CATECHOLAMINE_TRANSPORT		0	LGG	1
ATRX	GO_NEGATIVE_REGULATION_OF_TRANSFORMING_GROWTH_FACTOR_BETA_RECEPTOR_SIGNALING_PATHWAY		0	LGG	1
ATRX	GO_POSITIVE_REGULATION_OF_CARDIAC_MUSCLE_HYPERTROPHY		0	LGG	1
ATRX	GO_INTRACELLULAR_LIPID_TRANSPORT		0	LGG	1
ATRX	GO_NEGATIVE_REGULATION_OF_FATTY_ACID_BIOSYNTHETIC_PROCESS		0	LGG	1
ATRX	GO_REGULATION_OF_ACTIN_FILAMENT_DEPOLYMERIZATION		0	LGG	1
ATRX	GO_HYDROGEN_PEROXIDE_METABOLIC_PROCESS		0	LGG	1
ATRX	GO_NEGATIVE_REGULATION_OF_MUSCLE_TISSUE_DEVELOPMENT		0	LGG	1
ATRX	GO_EPITHELIAL_CELL_DIFFERENTIATION_INVOLVED_IN_KIDNEY_DEVELOPMENT		0	LGG	1
ATRX	GO_STEROL_BIOSYNTHETIC_PROCESS		0	LGG	1
ATRX	GO_POSITIVE_REGULATION_OF_OSTEOBLAST_PROLIFERATION		0	LGG	1
ATRX	GO_TRNA_THREONYLCARBAMOYLADENOSINE_METABOLIC_PROCESS		0	LGG	1
ATRX	GO_ISOPRENOID_BIOSYNTHETIC_PROCESS		0	LGG	1
ATRX	GO_GLUCAN_BIOSYNTHETIC_PROCESS		0	LGG	1
ATRX	GO_LINOLEIC_ACID_METABOLIC_PROCESS		0	LGG	1
ATRX	GO_OLIGODENDROCYTE_DEVELOPMENT		0	LGG	1
ATRX	GO_CARDIAC_EPITHELIAL_TO_MESENCHYMAL_TRANSITION		0	LGG	1
ATRX	GO_NEGATIVE_REGULATION_OF_ENDOTHELIAL_CELL_PROLIFERATION		0	LGG	1
ATRX	GO_CHROMATIN_SILENCING		0	SARC	1
ATRX	GO_LOCOMOTORY_BEHAVIOR		0	LGG	1
ATRX	GO_SYNAPTIC_TRANSMISSION_GLUTAMATERGIC		0	LGG	1
ATRX	GO_REGULATION_OF_CHOLESTEROL_TRANSPORT		0	LGG	1
ATRX	GO_RETINA_HOMEOSTASIS		0	LGG	1
ATRX	GO_MAGNESIUM_ION_TRANSMEMBRANE_TRANSPORT		0	LGG	1
ATRX	GO_SCHWANN_CELL_DIFFERENTIATION		0	LGG	1
ATRX	GO_PROTEIN_HOMOTRIMERIZATION		0	LGG	1
ATRX	GO_NEGATIVE_REGULATION_OF_LEUKOCYTE_CHEMOTAXIS		0	LGG	1
ATRX	GO_COENZYME_A_BIOSYNTHETIC_PROCESS		0	LGG	1
ATRX	GO_NUCLEOSIDE_TRANSPORT		0	LGG	1
ATRX	GO_GOLGI_LOCALIZATION		0	LGG	1
ATRX	GO_REGULATION_OF_CELLULAR_RESPIRATION		0	LGG	1
ATRX	GO_PHOSPHATIDYLSERINE_METABOLIC_PROCESS		0	LGG	1
ATRX	GO_NEURAL_TUBE_FORMATION		0	LGG	1
ATRX	GO_ATP_HYDROLYSIS_COUPLED_TRANSMEMBRANE_TRANSPORT		0	LGG	1
ATRX	GO_PYRIMIDINE_NUCLEOSIDE_CATABOLIC_PROCESS		0	LGG	1
ATRX	GO_NEGATIVE_REGULATION_OF_ORGANIC_ACID_TRANSPORT		0	LGG	1
ATRX	GO_POSITIVE_REGULATION_OF_INTERLEUKIN_13_PRODUCTION		0	LGG	1
ATRX	GO_LYMPHOCYTE_MIGRATION		0	LGG	1
ATRX	GO_LOW_DENSITY_LIPOPROTEIN_PARTICLE_REMODELING		0	LGG	1
ATRX	GO_NEGATIVE_REGULATION_OF_PROTEIN_ACETYLATION		0	LGG	1
ATRX	GO_NEGATIVE_REGULATION_OF_CHROMATIN_MODIFICATION		0	LGG	1
ATRX	GO_CELLULAR_RESPONSE_TO_LEPTIN_STIMULUS		0	LGG	1
ATRX	GO_PHOSPHATIDYLGLYCEROL_ACYL_CHAIN_REMODELING		0	LGG	1
ATRX	GO_MONOCARBOXYLIC_ACID_CATABOLIC_PROCESS		0	LGG	1
ATRX	GO_THIOESTER_BIOSYNTHETIC_PROCESS		0	LGG	1
ATRX	GO_KERATINIZATION		0	SARC	1
ATRX	GO_MONOSACCHARIDE_METABOLIC_PROCESS		0	LGG	1
ATRX	GO_REGULATION_OF_CELL_FATE_SPECIFICATION		0	LGG	1
ATRX	GO_CELLULAR_CARBOHYDRATE_BIOSYNTHETIC_PROCESS		0	LGG	1
ATRX	GO_NEGATIVE_REGULATION_OF_MUSCLE_HYPERTROPHY		0	LGG	1
ATRX	GO_RECOMBINATIONAL_REPAIR		0	LGG	1
ATRX	GO_REGULATION_OF_SKELETAL_MUSCLE_CONTRACTION		0	LGG	1
ATRX	GO_SPHINGOSINE_1_PHOSPHATE_SIGNALING_PATHWAY		0	SARC	1
ATRX	GO_NUCLEAR_TRANSCRIBED_MRNA_CATABOLIC_PROCESS_NONSENSE_MEDIATED_DECAY		0	LGG	1
ATRX	GO_RNA_3_END_PROCESSING		0	LGG	1
ATRX	GO_CELL_ADHESION_MEDIATED_BY_INTEGRIN		0	LGG	1
ATRX	GO_MYELOID_CELL_DIFFERENTIATION		0	LGG	1
ATRX	GO_PERIPHERAL_NERVOUS_SYSTEM_DEVELOPMENT		0	LGG	1
ATRX	GO_LENS_MORPHOGENESIS_IN_CAMERA_TYPE_EYE		0	LGG	1
ATRX	GO_MYELIN_MAINTENANCE		0	LGG	1
ATRX	GO_CELL_CELL_JUNCTION_ASSEMBLY		0	LGG	1
ATRX	GO_GMP_METABOLIC_PROCESS		0	LGG	1
ATRX	GO_REGULATION_OF_ENDOTHELIAL_CELL_CHEMOTAXIS		0	SARC	1
ATRX	GO_POSITIVE_REGULATION_OF_MITOCHONDRIAL_OUTER_MEMBRANE_PERMEABILIZATION_INVOLVED_IN_APOPTOTIC_SIGNALING_PATHWAY		0	LGG	1
ATRX	GO_RRNA_CATABOLIC_PROCESS		0	LGG	1
ATRX	GO_NEGATIVE_REGULATION_OF_ENDOTHELIAL_CELL_MIGRATION		0	LGG	1
ATRX	GO_UNSATURATED_FATTY_ACID_METABOLIC_PROCESS		0	LGG	1
ATRX	GO_RESPONSE_TO_SALT		0	LGG	1
ATRX	GO_REGULATION_OF_CYTOPLASMIC_TRANSLATION		0	LGG	1
ATRX	GO_POSITIVE_REGULATION_OF_T_CELL_APOPTOTIC_PROCESS		0	LGG	1
ATRX	GO_PROTEIN_ACYLATION		0	LGG	1
ATRX	GO_POSITIVE_REGULATION_OF_MEMBRANE_PROTEIN_ECTODOMAIN_PROTEOLYSIS		0	LGG	1
ATRX	GO_CHONDROITIN_SULFATE_PROTEOGLYCAN_METABOLIC_PROCESS		0	LGG	1
ATRX	GO_EPITHELIAL_CELL_DIFFERENTIATION_INVOLVED_IN_PROSTATE_GLAND_DEVELOPMENT		0	LGG	1
ATRX	GO_PROTEIN_PALMITOYLATION		0	LGG	1
ATRX	GO_MATURATION_OF_5_8S_RRNA		0	LGG	1
ATRX	GO_AXONEME_ASSEMBLY		0	LGG	1
ATRX	GO_REGULATION_OF_SECONDARY_METABOLIC_PROCESS		0	LGG	1
ATRX	GO_CARDIAC_SEPTUM_MORPHOGENESIS		0	LGG	1
ATRX	GO_CENTRAL_NERVOUS_SYSTEM_NEURON_DEVELOPMENT		0	LGG	1
ATRX	GO_POSITIVE_REGULATION_OF_T_CELL_MEDIATED_IMMUNITY		0	LGG	1
ATRX	GO_ECTODERMAL_PLACODE_MORPHOGENESIS		0	LGG	1
ATRX	GO_PYRIMIDINE_NUCLEOSIDE_METABOLIC_PROCESS		0	SARC	1
ATRX	GO_HEPARAN_SULFATE_PROTEOGLYCAN_BIOSYNTHETIC_PROCESS		0	LGG	1
ATRX	GO_ZINC_ION_HOMEOSTASIS		0	LGG	1
ATRX	GO_EYE_PHOTORECEPTOR_CELL_DEVELOPMENT		0	LGG	1
ATRX	GO_REGULATION_OF_VIRAL_INDUCED_CYTOPLASMIC_PATTERN_RECOGNITION_RECEPTOR_SIGNALING_PATHWAY		0	LGG	1
ATRX	GO_NEGATIVE_REGULATION_OF_MYELOID_CELL_DIFFERENTIATION		0	LGG	1
ATRX	GO_NEUTROPHIL_ACTIVATION_INVOLVED_IN_IMMUNE_RESPONSE		0	LGG	1
ATRX	GO_POSITIVE_REGULATION_OF_EXTRINSIC_APOPTOTIC_SIGNALING_PATHWAY		0	LGG	1
ATRX	GO_LONG_CHAIN_FATTY_ACID_TRANSPORT		0	LGG	1
ATRX	GO_PHOSPHOLIPID_CATABOLIC_PROCESS		0	LGG	1
ATRX	GO_HEXOSE_METABOLIC_PROCESS		0	LGG	1
ATRX	GO_BETA_CATENIN_TCF_COMPLEX_ASSEMBLY		0	SARC	1
ATRX	GO_OLIGODENDROCYTE_DIFFERENTIATION		0	LGG	1
ATRX	GO_NEPHRON_TUBULE_FORMATION		0	LGG	1
ATRX	GO_NEGATIVE_REGULATION_OF_CARDIAC_MUSCLE_TISSUE_DEVELOPMENT		0	LGG	1
ATRX	GO_LYMPH_VESSEL_DEVELOPMENT		0	LGG	1
ATRX	GO_REGULATION_OF_CARDIAC_CONDUCTION		0	LGG	1
ATRX	GO_ECTODERMAL_PLACODE_FORMATION		0	LGG	1
ATRX	GO_POSITIVE_REGULATION_OF_EXTRINSIC_APOPTOTIC_SIGNALING_PATHWAY_VIA_DEATH_DOMAIN_RECEPTORS		0	LGG	1
ATRX	GO_SNRNA_PROCESSING		0	LGG	1
ATRX	GO_POSITIVE_REGULATION_OF_DENDRITIC_SPINE_MORPHOGENESIS		0	LGG	1
ATRX	GO_PROSTATE_GLAND_DEVELOPMENT		0	LGG	1
ATRX	GO_SECONDARY_METABOLIC_PROCESS		0	LGG	1
ATRX	GO_PYRUVATE_METABOLIC_PROCESS		0	LGG	1
ATRX	GO_NITRIC_OXIDE_MEDIATED_SIGNAL_TRANSDUCTION		0	LGG	1
ATRX	GO_PEPTIDYL_ASPARAGINE_MODIFICATION		0	LGG	1
ATRX	GO_POSITIVE_REGULATION_OF_ENDOTHELIAL_CELL_PROLIFERATION		0	LGG	1
ATRX	GO_POSITIVE_REGULATION_OF_CHOLESTEROL_TRANSPORT		0	LGG	1
ATRX	GO_DORSAL_SPINAL_CORD_DEVELOPMENT		0	LGG	1
ATRX	GO_REGULATION_OF_MEMBRANE_PERMEABILITY		0	LGG	1
ATRX	GO_NEGATIVE_REGULATION_OF_DNA_TEMPLATED_TRANSCRIPTION_ELONGATION		0	LGG	1
ATRX	GO_POSITIVE_REGULATION_OF_STEM_CELL_PROLIFERATION		0	LGG	1
ATRX	GO_REGULATION_OF_LIPOPROTEIN_PARTICLE_CLEARANCE		0	LGG	1
ATRX	GO_LIPID_OXIDATION		0	LGG	1
ATRX	GO_NOTOCHORD_DEVELOPMENT		0	LGG	1
ATRX	GO_NAD_BIOSYNTHETIC_PROCESS		0	LGG	1
ATRX	GO_REGULATION_OF_TYROSINE_PHOSPHORYLATION_OF_STAT1_PROTEIN		0	LGG	1
ATRX	GO_PHOSPHATIDIC_ACID_METABOLIC_PROCESS		0	LGG	1
ATRX	GO_REGULATION_OF_NATURAL_KILLER_CELL_MEDIATED_IMMUNITY		0	LGG	1
ATRX	GO_LYMPHOID_PROGENITOR_CELL_DIFFERENTIATION		0	LGG	1
ATRX	GO_CELL_SURFACE_RECEPTOR_SIGNALING_PATHWAY_INVOLVED_IN_HEART_DEVELOPMENT		0	LGG	1
ATRX	GO_FATTY_ACID_TRANSPORT		0	LGG	1
ATRX	GO_ARACHIDONIC_ACID_METABOLIC_PROCESS		0	LGG	1
ATRX	GO_EXECUTION_PHASE_OF_APOPTOSIS		0	LGG	1
ATRX	GO_PROSTANOID_METABOLIC_PROCESS		0	LGG	1
ATRX	GO_PHOSPHATIDYLETHANOLAMINE_ACYL_CHAIN_REMODELING		0	LGG	1
ATRX	GO_CAMERA_TYPE_EYE_MORPHOGENESIS		0	LGG	1
ATRX	GO_NEUROTROPHIN_TRK_RECEPTOR_SIGNALING_PATHWAY		0	LGG	1
ATRX	GO_CHROMATIN_SILENCING_AT_RDNA		0	SARC	1
ATRX	GO_POSITIVE_REGULATION_OF_CHEMOTAXIS		0	LGG	1
ATRX	GO_REGULATION_OF_GLIOGENESIS		0	LGG	1
ATRX	GO_AMINOGLYCAN_CATABOLIC_PROCESS		0	LGG	1
ATRX	GO_PHOSPHATIDYLCHOLINE_ACYL_CHAIN_REMODELING		0	LGG	1
ATRX	GO_HISTONE_H4_ACETYLATION		0	LGG	1
ATRX	GO_RIBOSOMAL_LARGE_SUBUNIT_BIOGENESIS		0	LGG	1
ATRX	GO_PEPTIDYL_ARGININE_METHYLATION		0	LGG	1
ATRX	GO_POSITIVE_REGULATION_OF_DENDRITIC_SPINE_DEVELOPMENT		0	LGG	1
ATRX	GO_CELLULAR_COMPONENT_DISASSEMBLY_INVOLVED_IN_EXECUTION_PHASE_OF_APOPTOSIS		0	LGG	1
ATRX	GO_NEURONAL_ACTION_POTENTIAL		0	LGG	1
ATRX	GO_POSITIVE_REGULATION_OF_INTERLEUKIN_10_PRODUCTION		0	LGG	1
ATRX	GO_PARASYMPATHETIC_NERVOUS_SYSTEM_DEVELOPMENT		0	LGG	1
ATRX	GO_NEGATIVE_REGULATION_OF_CALCIUM_ION_TRANSMEMBRANE_TRANSPORT		0	LGG	1
ATRX	GO_REGULATION_OF_MUSCLE_ADAPTATION		0	LGG	1
ATRX	GO_FEMALE_GENITALIA_DEVELOPMENT		0	LGG	1
ATRX	GO_MIDGUT_DEVELOPMENT		0	LGG	1
ATRX	GO_MUSCLE_CELL_DEVELOPMENT		0	LGG	1
ATRX	GO_NEGATIVE_REGULATION_OF_AXONOGENESIS		0	LGG	1
ATRX	GO_LEUKOCYTE_MIGRATION_INVOLVED_IN_INFLAMMATORY_RESPONSE		0	SARC	1
ATRX	GO_DEFINITIVE_HEMOPOIESIS		0	LGG	1
ATRX	GO_PROTEIN_ALKYLATION		0	LGG	1
ATRX	GO_POSITIVE_REGULATION_OF_NATURAL_KILLER_CELL_MEDIATED_IMMUNITY		0	LGG	1
ATRX	GO_EPOXYGENASE_P450_PATHWAY		0	LGG	1
ATRX	GO_IMP_BIOSYNTHETIC_PROCESS		0	LGG	1
ATRX	GO_FATTY_ACID_DERIVATIVE_METABOLIC_PROCESS		0	LGG	1
ATRX	GO_GLYCOSYL_COMPOUND_CATABOLIC_PROCESS		0	LGG	1
ATRX	GO_PROTEIN_HYDROXYLATION		0	LGG	1
ATRX	GO_RESPONSE_TO_ISOQUINOLINE_ALKALOID		0	LGG	1
ATRX	GO_POSITIVE_REGULATION_OF_PEPTIDYL_SERINE_PHOSPHORYLATION		0	LGG	1
ATRX	GO_CELLULAR_RESPONSE_TO_DEXAMETHASONE_STIMULUS		0	LGG	1
ATRX	GO_RUFFLE_ORGANIZATION		0	LGG	1
ATRX	GO_DNA_PACKAGING		0	SARC	1
ATRX	GO_RNA_PHOSPHODIESTER_BOND_HYDROLYSIS_EXONUCLEOLYTIC		0	LGG	1
ATRX	GO_TRANSCYTOSIS		0	LGG	1
ATRX	GO_NEGATIVE_REGULATION_OF_GENE_SILENCING		0	SARC	1
ATRX	GO_PROTEIN_IMPORT_INTO_PEROXISOME_MATRIX		0	LGG	1
ATRX	GO_T_CELL_DIFFERENTIATION		0	LGG	1
ATRX	GO_POSITIVE_REGULATION_OF_RECEPTOR_RECYCLING		0	LGG	1
ATRX	GO_NEGATIVE_REGULATION_OF_NEURON_DEATH		0	SARC	1
ATRX	GO_RIBONUCLEOSIDE_CATABOLIC_PROCESS		0	LGG	1
ATRX	GO_REGULATION_OF_FILOPODIUM_ASSEMBLY		0	LGG	1
ATRX	GO_NEGATIVE_REGULATION_OF_RYANODINE_SENSITIVE_CALCIUM_RELEASE_CHANNEL_ACTIVITY		0	LGG	1
ATRX	GO_MESODERMAL_CELL_FATE_COMMITMENT		0	LGG	1
ATRX	GO_REGULATION_OF_DENDRITE_DEVELOPMENT		0	LGG	1
ATRX	GO_RIBOSOMAL_SMALL_SUBUNIT_ASSEMBLY		0	SARC	1
ATRX	GO_PENTOSE_METABOLIC_PROCESS		0	LGG	1
ATRX	GO_BRANCHING_INVOLVED_IN_MAMMARY_GLAND_DUCT_MORPHOGENESIS		0	LGG	1
ATRX	GO_POSITIVE_REGULATION_OF_OXIDATIVE_STRESS_INDUCED_CELL_DEATH		0	LGG	1
ATRX	GO_POSITIVE_REGULATION_OF_MYELOID_LEUKOCYTE_MEDIATED_IMMUNITY		0	SARC	1
ATRX	GO_GLUCOSE_CATABOLIC_PROCESS		0	LGG	1
ATRX	GO_REGULATION_OF_CAMP_DEPENDENT_PROTEIN_KINASE_ACTIVITY		0	LGG	1
ATRX	GO_REGULATION_OF_TRANSCRIPTION_INVOLVED_IN_G1_S_TRANSITION_OF_MITOTIC_CELL_CYCLE		0	LGG	1
ATRX	GO_AXONAL_FASCICULATION		0	LGG	1
ATRX	GO_POSITIVE_REGULATION_OF_RESPONSE_TO_NUTRIENT_LEVELS		0	LGG	1
ATRX	GO_REGULATION_OF_SYNAPSE_MATURATION		0	LGG	1
ATRX	GO_PYRIDINE_NUCLEOTIDE_BIOSYNTHETIC_PROCESS		0	LGG	1
ATRX	GO_POSITIVE_REGULATION_OF_INTERLEUKIN_2_BIOSYNTHETIC_PROCESS		0	LGG	1
ATRX	GO_NEGATIVE_REGULATION_OF_HEART_GROWTH		0	LGG	1
ATRX	GO_REGULATION_OF_MULTICELLULAR_ORGANISMAL_METABOLIC_PROCESS		0	LGG	1
ATRX	GO_RRNA_METHYLATION		0	LGG	1
ATRX	GO_REGULATION_OF_ENDOTHELIAL_CELL_PROLIFERATION		0	LGG	1
ATRX	GO_EMBRYONIC_CAMERA_TYPE_EYE_FORMATION		0	LGG	1
ATRX	GO_NEGATIVE_REGULATION_OF_RECEPTOR_BINDING		0	LGG	1
ATRX	GO_DOPAMINE_TRANSPORT		0	LGG	1
ATRX	GO_CELLULAR_RESPONSE_TO_VASCULAR_ENDOTHELIAL_GROWTH_FACTOR_STIMULUS		0	SARC	1
ATRX	GO_EMBRYONIC_CAMERA_TYPE_EYE_DEVELOPMENT		0	LGG	1
ATRX	GO_AXON_EXTENSION		0	LGG	1
ATRX	GO_POSITIVE_REGULATION_OF_PROTEIN_TARGETING_TO_MEMBRANE		0	LGG	1
ATRX	GO_BILE_ACID_METABOLIC_PROCESS		0	LGG	1
ATRX	GO_INNERVATION		0	LGG	1
ATRX	GO_ADIPOSE_TISSUE_DEVELOPMENT		0	LGG	1
ATRX	GO_PYRIDINE_CONTAINING_COMPOUND_BIOSYNTHETIC_PROCESS		0	LGG	1
ATRX	GO_NEGATIVE_REGULATION_OF_B_CELL_APOPTOTIC_PROCESS		0	LGG	1
ATRX	GO_REGULATION_OF_RESPONSE_TO_DNA_DAMAGE_STIMULUS		0	LGG	1
ATRX	GO_PROTEIN_AUTOPROCESSING		0	LGG	1
ATRX	GO_PHOSPHATIDYLINOSITOL_ACYL_CHAIN_REMODELING		0	LGG	1
ATRX	GO_POLYOL_BIOSYNTHETIC_PROCESS		0	LGG	1
ATRX	GO_MONOAMINE_TRANSPORT		0	SARC	1
ATRX	GO_RESPONSE_TO_STARVATION		0	LGG	1
ATRX	GO_REGULATION_OF_GLUCONEOGENESIS		0	SARC	1
ATRX	GO_HORMONE_METABOLIC_PROCESS		0	LGG	1
ATRX	GO_G_PROTEIN_COUPLED_RECEPTOR_SIGNALING_PATHWAY_COUPLED_TO_CYCLIC_NUCLEOTIDE_SECOND_MESSENGER		0	LGG	1
ATRX	GO_SIALYLATION		0	LGG	1
ATRX	GO_REGULATION_OF_GENE_SILENCING		0	SARC	1
ATRX	GO_PRIMARY_ALCOHOL_METABOLIC_PROCESS		0	LGG	1
ATRX	GO_CELL_GROWTH		0	LGG	1
ATRX	GO_REGULATION_OF_LYMPHOCYTE_MIGRATION		0	LGG	1
ATRX	GO_OLIGOSACCHARIDE_LIPID_INTERMEDIATE_BIOSYNTHETIC_PROCESS		0	LGG	1
ATRX	GO_MONOCYTE_DIFFERENTIATION		0	LGG	1
ATRX	GO_NUCLEOTIDE_SALVAGE		0	LGG	1
ATRX	GO_ALCOHOL_CATABOLIC_PROCESS		0	LGG	1
ATRX	GO_CELLULAR_METABOLIC_COMPOUND_SALVAGE		0	LGG	1
ATRX	GO_REGULATION_OF_ODONTOGENESIS_OF_DENTIN_CONTAINING_TOOTH		0	LGG	1
ATRX	GO_NEUROTROPHIN_SIGNALING_PATHWAY		0	LGG	1
ATRX	GO_NEGATIVE_REGULATION_OF_VIRAL_TRANSCRIPTION		0	LGG	1
ATRX	GO_STABILIZATION_OF_MEMBRANE_POTENTIAL		0	LGG	1
ATRX	GO_LENS_FIBER_CELL_DEVELOPMENT		0	LGG	1
ATRX	GO_GLYCOSIDE_METABOLIC_PROCESS		0	LGG	1
ATRX	GO_POSITIVE_REGULATION_OF_APOPTOTIC_SIGNALING_PATHWAY		0	LGG	1
ATRX	GO_RIBONUCLEOSIDE_DIPHOSPHATE_METABOLIC_PROCESS		0	LGG	1
ATRX	GO_INNER_EAR_RECEPTOR_CELL_DEVELOPMENT		0	LGG	1
ATRX	GO_REGULATION_OF_MONOCYTE_CHEMOTAXIS		0	LGG	1
ATRX	GO_POST_EMBRYONIC_ORGAN_DEVELOPMENT		0	LGG	1
ATRX	GO_THYROID_HORMONE_GENERATION		0	LGG	1
ATRX	GO_CENTRAL_NERVOUS_SYSTEM_NEURON_AXONOGENESIS		0	LGG	1
ATRX	GO_RETINA_MORPHOGENESIS_IN_CAMERA_TYPE_EYE		0	LGG	1
ATRX	GO_PRODUCTION_OF_SMALL_RNA_INVOLVED_IN_GENE_SILENCING_BY_RNA		0	LGG	1
ATRX	GO_REGULATION_OF_RESPONSE_TO_REACTIVE_OXYGEN_SPECIES		0	LGG	1
ATRX	GO_NEGATIVE_REGULATION_OF_INTRACELLULAR_TRANSPORT		0	LGG	1
ATRX	GO_MULTI_ORGANISM_BEHAVIOR		0	LGG	1
ATRX	GO_REGULATION_OF_SKELETAL_MUSCLE_CELL_PROLIFERATION		0	LGG	1
ATRX	GO_NEGATIVE_REGULATION_OF_KERATINOCYTE_PROLIFERATION		0	LGG	1
ATRX	GO_LAMELLIPODIUM_ASSEMBLY		0	LGG	1
ATRX	GO_LUNG_ALVEOLUS_DEVELOPMENT		0	LGG	1
ATRX	GO_PROGESTERONE_METABOLIC_PROCESS		0	LGG	1
ATRX	GO_RESPONSE_TO_LEPTIN		0	LGG	1
ATRX	GO_ACTIVATION_OF_PROTEIN_KINASE_A_ACTIVITY		0	SARC	1
ATRX	GO_AMP_METABOLIC_PROCESS		0	LGG	1
ATRX	GO_NEGATIVE_REGULATION_OF_MITOCHONDRION_ORGANIZATION		0	SARC	1
ATRX	GO_NEGATIVE_REGULATION_OF_SUBSTRATE_ADHESION_DEPENDENT_CELL_SPREADING		0	LGG	1
ATRX	GO_REGULATION_OF_HISTONE_H3_K9_ACETYLATION		0	LGG	1
ATRX	GO_NEGATIVE_REGULATION_OF_DNA_DAMAGE_RESPONSE_SIGNAL_TRANSDUCTION_BY_P53_CLASS_MEDIATOR		0	LGG	1
ATRX	GO_CARDIAC_CELL_DEVELOPMENT		0	SARC	1
ATRX	GO_STEROID_CATABOLIC_PROCESS		0	LGG	1
ATRX	GO_REGULATION_OF_CELL_FATE_COMMITMENT		0	LGG	1
ATRX	GO_DNA_DAMAGE_RESPONSE_SIGNAL_TRANSDUCTION_RESULTING_IN_TRANSCRIPTION		0	LGG	1
ATRX	GO_CARDIAC_MUSCLE_HYPERTROPHY_IN_RESPONSE_TO_STRESS		0	LGG	1
ATRX	GO_POSITIVE_REGULATION_OF_GLIOGENESIS		0	LGG	1
ATRX	GO_REGULATION_OF_NUCLEAR_TRANSCRIBED_MRNA_CATABOLIC_PROCESS_DEADENYLATION_DEPENDENT_DECAY		0	LGG	1
ATRX	GO_RECEPTOR_CLUSTERING		0	LGG	1
ATRX	GO_FATTY_ACID_ELONGATION		0	LGG	1
ATRX	GO_QUINONE_METABOLIC_PROCESS		0	LGG	1
ATRX	GO_FLUID_TRANSPORT		0	LGG	1
ATRX	GO_CORPUS_CALLOSUM_DEVELOPMENT		0	LGG	1
ATRX	GO_REGULATION_OF_SYNAPTIC_TRANSMISSION_DOPAMINERGIC		0	LGG	1
ATRX	GO_REGULATION_OF_SENSORY_PERCEPTION_OF_PAIN		0	LGG	1
ATRX	GO_NEGATIVE_REGULATION_OF_NUCLEOTIDE_METABOLIC_PROCESS		0	LGG	1
ATRX	GO_REGULATION_OF_T_CELL_MIGRATION		0	SARC	1
ATRX	GO_RNA_PHOSPHODIESTER_BOND_HYDROLYSIS_ENDONUCLEOLYTIC		0	LGG	1
ATRX	GO_FRUCTOSE_METABOLIC_PROCESS		0	LGG	1
ATRX	GO_EYE_MORPHOGENESIS		0	LGG	1
ATRX	GO_NEGATIVE_REGULATION_OF_MRNA_SPLICING_VIA_SPLICEOSOME		0	LGG	1
ATRX	GO_HEAD_MORPHOGENESIS		0	LGG	1
ATRX	GO_AMINE_BIOSYNTHETIC_PROCESS		0	LGG	1
ATRX	GO_CARDIAC_CHAMBER_DEVELOPMENT		0	LGG	1
ATRX	GO_NUCLEOSIDE_DIPHOSPHATE_METABOLIC_PROCESS		0	LGG	1
ATRX	GO_CELLULAR_RESPONSE_TO_UV		0	LGG	1
ATRX	GO_MITOCHONDRIAL_DNA_METABOLIC_PROCESS		0	LGG	1
ATRX	GO_REGULATION_OF_IMMUNOGLOBULIN_SECRETION		0	LGG	1
ATRX	GO_NEGATIVE_REGULATION_OF_CELLULAR_PROTEIN_LOCALIZATION		0	LGG	1
ATRX	GO_RNA_METHYLATION		0	LGG	1
ATRX	GO_CYTOCHROME_COMPLEX_ASSEMBLY		0	LGG	1
ATRX	GO_CELLULAR_CARBOHYDRATE_CATABOLIC_PROCESS		0	LGG	1
ATRX	GO_POSITIVE_REGULATION_OF_OLIGODENDROCYTE_DIFFERENTIATION		0	LGG	1
ATRX	GO_POSITIVE_REGULATION_OF_MAST_CELL_DEGRANULATION		0	SARC	1
ATRX	GO_ATRIAL_SEPTUM_MORPHOGENESIS		0	LGG	1
ATRX	GO_NEGATIVE_REGULATION_OF_CALCIUM_ION_IMPORT		0	LGG	1
ATRX	GO_ACYL_COA_BIOSYNTHETIC_PROCESS		0	LGG	1
ATRX	GO_REGULATION_OF_NEUROLOGICAL_SYSTEM_PROCESS		0	LGG	1
ATRX	GO_POTASSIUM_ION_IMPORT		0	LGG	1
ATRX	GO_CELLULAR_RESPONSE_TO_DSRNA		0	LGG	1
ATRX	GO_NEURON_PROJECTION_REGENERATION		0	LGG	1
ATRX	GO_DSRNA_FRAGMENTATION		0	LGG	1
ATRX	GO_REGULATION_OF_SUPEROXIDE_METABOLIC_PROCESS		0	LGG	1
ATRX	GO_HISTONE_H4_K5_ACETYLATION		0	LGG	1
ATRX	GO_B_CELL_RECEPTOR_SIGNALING_PATHWAY		0	LGG	1
ATRX	GO_RECEPTOR_CATABOLIC_PROCESS		0	LGG	1
ATRX	GO_NEGATIVE_REGULATION_OF_HOMOTYPIC_CELL_CELL_ADHESION		0	LGG	1
ATRX	GO_PROTEIN_DEALKYLATION		0	LGG	1
ATRX	GO_B_CELL_MEDIATED_IMMUNITY		0	LGG	1
ATRX	GO_MOTILE_CILIUM_ASSEMBLY		0	LGG	1
ATRX	GO_POSITIVE_REGULATION_OF_INSULIN_SECRETION_INVOLVED_IN_CELLULAR_RESPONSE_TO_GLUCOSE_STIMULUS		0	LGG	1
ATRX	HALLMARK_TNFA_SIGNALING_VIA_NFKB		0	LGG	1
ATRX	HALLMARK_HYPOXIA		0	LGG	1
ATRX	HALLMARK_CHOLESTEROL_HOMEOSTASIS		0	LGG	1
ATRX	HALLMARK_DNA_REPAIR		0	LGG	1
ATRX	HALLMARK_G2M_CHECKPOINT		0	LGG	1
ATRX	HALLMARK_ESTROGEN_RESPONSE_LATE		0	LGG	1
ATRX	HALLMARK_INTERFERON_ALPHA_RESPONSE		0	LGG	1
ATRX	HALLMARK_APICAL_SURFACE		0	LGG	1
ATRX	HALLMARK_MTORC1_SIGNALING		0	LGG	1
ATRX	HALLMARK_EPITHELIAL_MESENCHYMAL_TRANSITION		0	LGG	1
ATRX	HALLMARK_INFLAMMATORY_RESPONSE		0	LGG	1
ATRX	HALLMARK_XENOBIOTIC_METABOLISM		0	LGG	1
ATRX	HALLMARK_UV_RESPONSE_DN		0	LGG	1
ATRX	HALLMARK_COAGULATION		0	STAD	1
ATRX	HALLMARK_IL2_STAT5_SIGNALING		0	LGG	1
ATRX	HALLMARK_BILE_ACID_METABOLISM		0	LGG	1
ATRX	HALLMARK_PEROXISOME		0	LGG	1
ATRX	HALLMARK_SPERMATOGENESIS		0	LGG	1
ATRX	KEGG_P53_SIGNALING_PATHWAY		0	LGG	1
ATRX	KEGG_PEROXISOME		0	LGG	1
ATRX	KEGG_FATTY_ACID_DEGRADATION		0	LGG	1
ATRX	KEGG_OXIDATIVE_PHOSPHORYLATION		0	LGG	1
ATRX	KEGG_GLUTATHIONE_METABOLISM		0	LGG	1
ATRX	KEGG_STARCH_AND_SUCROSE_METABOLISM		0	LGG	1
ATRX	KEGG_AMINO_SUGAR_AND_NUCLEOTIDE_SUGAR_METABOLISM		0	LGG	1
ATRX	KEGG_ARACHIDONIC_ACID_METABOLISM		0	LGG	1
ATRX	KEGG_PANTOTHENATE_AND_COA_BIOSYNTHESIS		0	LGG	1
ATRX	KEGG_RETINOL_METABOLISM		0	LGG	1
ATRX	KEGG_METABOLISM_OF_XENOBIOTICS_BY_CYTOCHROME_P450		0	LGG	1
ATRX	KEGG_DRUG_METABOLISM_CYTOCHROME_P450		0	LGG	1
ATRX	KEGG_CARBON_METABOLISM		0	LGG	1
ATRX	KEGG_FATTY_ACID_METABOLISM		0	LGG	1
ATRX	KEGG_BIOSYNTHESIS_OF_AMINO_ACIDS		0	LGG	1
ATRX	KEGG_ABC_TRANSPORTERS		0	LGG	1
ATRX	KEGG_BASAL_TRANSCRIPTION_FACTORS		0	LGG	1
ATRX	KEGG_SPLICEOSOME		0	LGG	1
ATRX	KEGG_PPAR_SIGNALING_PATHWAY		0	LGG	1
ATRX	KEGG_CAMP_SIGNALING_PATHWAY		0	LGG	1
ATRX	KEGG_SPHINGOLIPID_SIGNALING_PATHWAY		0	LGG	1
ATRX	KEGG_CELL_CYCLE		0	LGG	1
ATRX	KEGG_OOCYTE_MEIOSIS		0	LGG	1
ATRX	KEGG_APOPTOSIS		0	LGG	1
ATRX	KEGG_LONGEVITY_REGULATING_PATHWAY_MULTIPLE_SPECIES		0	LGG	1
ATRX	KEGG_WNT_SIGNALING_PATHWAY		0	LGG	1
ATRX	KEGG_OSTEOCLAST_DIFFERENTIATION		0	LGG	1
ATRX	KEGG_CELL_ADHESION_MOLECULES_(CAMS)		0	LGG	1
ATRX	KEGG_COMPLEMENT_AND_COAGULATION_CASCADES		0	LGG	1
ATRX	KEGG_HEMATOPOIETIC_CELL_LINEAGE		0	LGG	1
ATRX	KEGG_B_CELL_RECEPTOR_SIGNALING_PATHWAY		0	LGG	1
ATRX	KEGG_LEUKOCYTE_TRANSENDOTHELIAL_MIGRATION		0	LGG	1
ATRX	KEGG_RETROGRADE_ENDOCANNABINOID_SIGNALING		0	LGG	1
ATRX	KEGG_GLUTAMATERGIC_SYNAPSE		0	LGG	1
ATRX	KEGG_SEROTONERGIC_SYNAPSE		0	LGG	1
ATRX	KEGG_LONG-TERM_DEPRESSION		0	LGG	1
ATRX	KEGG_INSULIN_SIGNALING_PATHWAY		0	LGG	1
ATRX	KEGG_ADIPOCYTOKINE_SIGNALING_PATHWAY		0	LGG	1
ATRX	KEGG_REGULATION_OF_LIPOLYSIS_IN_ADIPOCYTES		0	LGG	1
ATRX	KEGG_RENIN_SECRETION		0	LGG	1
ATRX	KEGG_INSULIN_RESISTANCE		0	LGG	1
ATRX	KEGG_NON_ALCOHOLIC_FATTY_LIVER_DISEASE_(NAFLD)		0	LGG	1
ATRX	KEGG_GASTRIC_ACID_SECRETION		0	LGG	1
ATRX	KEGG_PANCREATIC_SECRETION		0	LGG	1
ATRX	KEGG_ALZHEIMER_DISEASE		0	LGG	1
ATRX	KEGG_PARKINSON_DISEASE		0	LGG	1
ATRX	KEGG_COCAINE_ADDICTION		0	LGG	1
ATRX	KEGG_AMPHETAMINE_ADDICTION		0	LGG	1
ATRX	KEGG_MORPHINE_ADDICTION		0	LGG	1
ATRX	KEGG_CHAGAS_DISEASE_(AMERICAN_TRYPANOSOMIASIS)		0	LGG	1
ATRX	KEGG_TOXOPLASMOSIS		0	LGG	1
ATRX	KEGG_HTLV-I_INFECTION		0	LGG	1
ATRX	KEGG_PATHWAYS_IN_CANCER		0	LGG	1
ATRX	KEGG_CHEMICAL_CARCINOGENESIS		0	LGG	1
ATRX	KEGG_COLORECTAL_CANCER		0	LGG	1
ATRX	KEGG_RENAL_CELL_CARCINOMA		0	LGG	1
ATRX	KEGG_PANCREATIC_CANCER		0	LGG	1
ATRX	KEGG_PROSTATE_CANCER		0	LGG	1
ATRX	KEGG_CHRONIC_MYELOID_LEUKEMIA		0	LGG	1
ATRX	KEGG_ACUTE_MYELOID_LEUKEMIA		0	LGG	1
ATRX	KEGG_SMALL_CELL_LUNG_CANCER		0	LGG	1
ATRX	KEGG_CENTRAL_CARBON_METABOLISM_IN_CANCER		0	LGG	1
ATRX	KEGG_INFLAMMATORY_BOWEL_DISEASE_(IBD)		0	LGG	1
ATRX	REACTOME_GLYCOGEN_BREAKDOWN_GLYCOGENOLYSIS		0	LGG	1
ATRX	REACTOME_PYRIMIDINE_CATABOLISM		0	LGG	1
ATRX	REACTOME_ACTIVATION_OF_THE_PRE_REPLICATIVE_COMPLEX		0	LGG	1
ATRX	REACTOME_BASE_EXCISION_REPAIR		0	LGG	1
ATRX	REACTOME_BILE_ACID_AND_BILE_SALT_METABOLISM		0	LGG	1
ATRX	REACTOME_SYNTHESIS_OF_BILE_ACIDS_AND_BILE_SALTS_VIA_7ALPHA_HYDROXYCHOLESTEROL		0	LGG	1
ATRX	REACTOME_SIGNALING_BY_RHO_GTPASES		0	LGG	1
ATRX	REACTOME_SYNTHESIS_OF_BILE_ACIDS_AND_BILE_SALTS_VIA_24_HYDROXYCHOLESTEROL		0	LGG	1
ATRX	REACTOME_SYNTHESIS_OF_BILE_ACIDS_AND_BILE_SALTS		0	LGG	1
ATRX	REACTOME_ANDROGEN_BIOSYNTHESIS		0	LGG	1
ATRX	REACTOME_G0_AND_EARLY_G1		0	LGG	1
ATRX	REACTOME_IMMUNOREGULATORY_INTERACTIONS_BETWEEN_A_LYMPHOID_AND_A_NON_LYMPHOID_CELL		0	LGG	1
ATRX	REACTOME_VITAMIN_B5_PANTOTHENATE_METABOLISM		0	LGG	1
ATRX	REACTOME_METABOLISM_OF_VITAMINS_AND_COFACTORS		0	LGG	1
ATRX	REACTOME_RESOLUTION_OF_AP_SITES_VIA_THE_MULTIPLE_NUCLEOTIDE_PATCH_REPLACEMENT_PATHWAY		0	LGG	1
ATRX	REACTOME_PI3K_EVENTS_IN_ERBB4_SIGNALING		0	LGG	1
ATRX	REACTOME_SIGNALING_BY_NOTCH2		0	LGG	1
ATRX	REACTOME_TRIGLYCERIDE_BIOSYNTHESIS		0	LGG	1
ATRX	REACTOME_SIGNALING_BY_BMP		0	LGG	1
ATRX	REACTOME_CELL_SURFACE_INTERACTIONS_AT_THE_VASCULAR_WALL		0	LGG	1
ATRX	REACTOME_ACYL_CHAIN_REMODELLING_OF_PI		0	LGG	1
ATRX	REACTOME_TGF_BETA_RECEPTOR_SIGNALING_IN_EMT_EPITHELIAL_TO_MESENCHYMAL_TRANSITION		0	LGG	1
ATRX	REACTOME_COLLAGEN_FORMATION		0	LGG	1
ATRX	REACTOME_SMAD2_SMAD3_SMAD4_HETEROTRIMER_REGULATES_TRANSCRIPTION		0	LGG	1
ATRX	REACTOME_HS_GAG_DEGRADATION		0	LGG	1
ATRX	REACTOME_ACYL_CHAIN_REMODELLING_OF_PC		0	LGG	1
ATRX	REACTOME_SYNTHESIS_OF_PA		0	LGG	1
ATRX	REACTOME_SYNTHESIS_OF_PE		0	LGG	1
ATRX	REACTOME_TRANSCRIPTIONAL_ACTIVITY_OF_SMAD2_SMAD3_SMAD4_HETEROTRIMER		0	LGG	1
ATRX	REACTOME_DOWNREGULATION_OF_SMAD2_3_SMAD4_TRANSCRIPTIONAL_ACTIVITY		0	LGG	1
ATRX	REACTOME_REVERSIBLE_HYDRATION_OF_CARBON_DIOXIDE		0	LGG	1
ATRX	REACTOME_ALPHA_LINOLENIC_ACID_ALA_METABOLISM		0	LGG	1
ATRX	REACTOME_CHONDROITIN_SULFATE_DERMATAN_SULFATE_METABOLISM		0	LGG	1
ATRX	REACTOME_HS_GAG_BIOSYNTHESIS		0	LGG	1
ATRX	REACTOME_HEPARAN_SULFATE_HEPARIN_HS_GAG_METABOLISM		0	LGG	1
ATRX	REACTOME_ACYL_CHAIN_REMODELLING_OF_PG		0	LGG	1
ATRX	REACTOME_ACYL_CHAIN_REMODELLING_OF_PE		0	LGG	1
ATRX	REACTOME_ACYL_CHAIN_REMODELLING_OF_PS		0	LGG	1
ATRX	REACTOME_GLYCEROPHOSPHOLIPID_BIOSYNTHESIS		0	LGG	1
ATRX	REACTOME_A_TETRASACCHARIDE_LINKER_SEQUENCE_IS_REQUIRED_FOR_GAG_SYNTHESIS		0	LGG	1
ATRX	REACTOME_PLATELET_ADHESION_TO_EXPOSED_COLLAGEN		0	LGG	1
ATRX	REACTOME_VEGF_LIGAND_RECEPTOR_INTERACTIONS		0	SARC	1
ATRX	REACTOME_TCR_SIGNALING		0	LGG	1
ATRX	REACTOME_DOWNSTREAM_TCR_SIGNALING		0	LGG	1
ATRX	REACTOME_BASIGIN_INTERACTIONS		0	LGG	1
ATRX	REACTOME_AKT_PHOSPHORYLATES_TARGETS_IN_THE_CYTOSOL		0	LGG	1
ATRX	REACTOME_FATTY_ACYL_COA_BIOSYNTHESIS		0	LGG	1
ATRX	REACTOME_E2F_ENABLED_INHIBITION_OF_PRE_REPLICATION_COMPLEX_FORMATION		0	LGG	1
ATRX	REACTOME_XENOBIOTICS		0	LGG	1
ATRX	REACTOME_INTEGRIN_CELL_SURFACE_INTERACTIONS		0	LGG	1
ATRX	REACTOME_CYTOCHROME_P450_ARRANGED_BY_SUBSTRATE_TYPE		0	LGG	1
ATRX	REACTOME_HDL_MEDIATED_LIPID_TRANSPORT		0	LGG	1
ATRX	REACTOME_NRIF_SIGNALS_CELL_DEATH_FROM_THE_NUCLEUS		0	LGG	1
ATRX	REACTOME_ENDOGENOUS_STEROLS		0	LGG	1
ATRX	REACTOME_GLYCOLYSIS		0	LGG	1
ATRX	REACTOME_PROCESSIVE_SYNTHESIS_ON_THE_LAGGING_STRAND		0	LGG	1
ATRX	REACTOME_MITOCHONDRIAL_FATTY_ACID_BETA_OXIDATION		0	LGG	1
ATRX	REACTOME_METABOLISM_OF_POLYAMINES		0	LGG	1
ATRX	REACTOME_GLUCONEOGENESIS		0	LGG	1
ATRX	REACTOME_OPIOID_SIGNALLING		0	LGG	1
ATRX	REACTOME_MITOCHONDRIAL_TRNA_AMINOACYLATION		0	SARC	1
ATRX	REACTOME_ADENYLATE_CYCLASE_INHIBITORY_PATHWAY		0	LGG	1
ATRX	REACTOME_NEUROTRANSMITTER_RECEPTOR_BINDING_AND_DOWNSTREAM_TRANSMISSION_IN_THE_POSTSYNAPTIC_CELL		0	LGG	1
ATRX	REACTOME_GLYCOPROTEIN_HORMONES		0	LGG	1
ATRX	REACTOME_PLC_BETA_MEDIATED_EVENTS		0	LGG	1
ATRX	REACTOME_G_PROTEIN_ACTIVATION		0	LGG	1
ATRX	REACTOME_STEROID_HORMONES		0	LGG	1
ATRX	REACTOME_HOMOLOGOUS_RECOMBINATION_REPAIR_OF_REPLICATION_INDEPENDENT_DOUBLE_STRAND_BREAKS		0	LGG	1
ATRX	REACTOME_GLUCAGON_SIGNALING_IN_METABOLIC_REGULATION		0	LGG	1
ATRX	REACTOME_PEROXISOMAL_LIPID_METABOLISM		0	LGG	1
ATRX	REACTOME_SEROTONIN_RECEPTORS		0	LGG	1
ATRX	REACTOME_INHIBITION_OF_INSULIN_SECRETION_BY_ADRENALINE_NORADRENALINE		0	LGG	1
ATRX	REACTOME_EICOSANOID_LIGAND_BINDING_RECEPTORS		0	LGG	1
ATRX	REACTOME_G_ALPHA1213_SIGNALLING_EVENTS		0	LGG	1
ATRX	REACTOME_OPSINS		0	LGG	1
ATRX	REACTOME_ADP_SIGNALLING_THROUGH_P2RY1		0	LGG	1
ATRX	REACTOME_G_BETA_GAMMA_SIGNALLING_THROUGH_PLC_BETA		0	LGG	1
ATRX	REACTOME_OTHER_SEMAPHORIN_INTERACTIONS		0	LGG	1
ATRX	REACTOME_PURINE_SALVAGE		0	LGG	1
ATRX	REACTOME_G_ALPHA_I_SIGNALLING_EVENTS		0	LGG	1
ATRX	REACTOME_CD28_DEPENDENT_VAV1_PATHWAY		0	LGG	1
ATRX	REACTOME_G_BETA_GAMMA_SIGNALLING_THROUGH_PI3KGAMMA		0	LGG	1
ATRX	REACTOME_PD1_SIGNALING		0	LGG	1
ATRX	REACTOME_G_ALPHA_Z_SIGNALLING_EVENTS		0	LGG	1
ATRX	REACTOME_FACILITATIVE_NA_INDEPENDENT_GLUCOSE_TRANSPORTERS		0	LGG	1
ATRX	REACTOME_SIGNALING_BY_ROBO_RECEPTOR		0	LGG	1
ATRX	REACTOME_TIGHT_JUNCTION_INTERACTIONS		0	LGG	1
ATRX	REACTOME_G_PROTEIN_BETA_GAMMA_SIGNALLING		0	LGG	1
ATRX	REACTOME_BRANCHED_CHAIN_AMINO_ACID_CATABOLISM		0	LGG	1
ATRX	REACTOME_REPAIR_SYNTHESIS_FOR_GAP_FILLING_BY_DNA_POL_IN_TC_NER		0	LGG	1
ATRX	REACTOME_SIGNAL_AMPLIFICATION		0	LGG	1
ATRX	REACTOME_ZINC_TRANSPORTERS		0	LGG	1
ATRX	REACTOME_DOUBLE_STRAND_BREAK_REPAIR		0	LGG	1
ATRX	REACTOME_METAL_ION_SLC_TRANSPORTERS		0	LGG	1
ATRX	REACTOME_MRNA_DECAY_BY_3_TO_5_EXORIBONUCLEASE		0	LGG	1
ATRX	REACTOME_THROMBOXANE_SIGNALLING_THROUGH_TP_RECEPTOR		0	LGG	1
ATRX	REACTOME_ADP_SIGNALLING_THROUGH_P2RY12		0	LGG	1
ATRX	REACTOME_AMINE_COMPOUND_SLC_TRANSPORTERS		0	LGG	1
ATRX	REACTOME_PURINE_CATABOLISM		0	LGG	1
ATRX	REACTOME_ACTIVATION_OF_KAINATE_RECEPTORS_UPON_GLUTAMATE_BINDING		0	LGG	1
ATRX	REACTOME_IONOTROPIC_ACTIVITY_OF_KAINATE_RECEPTORS		0	LGG	1
ATRX	REACTOME_THROMBIN_SIGNALLING_THROUGH_PROTEINASE_ACTIVATED_RECEPTORS_PARS		0	LGG	1
ATRX	REACTOME_REGULATION_OF_RHEB_GTPASE_ACTIVITY_BY_AMPK		0	LGG	1
ATRX	REACTOME_DNA_REPAIR		0	LGG	1
ATRX	REACTOME_DEPOSITION_OF_NEW_CENPA_CONTAINING_NUCLEOSOMES_AT_THE_CENTROMERE		0	SARC	1
ATRX	REACTOME_TRANSPORT_OF_VITAMINS_NUCLEOSIDES_AND_RELATED_MOLECULES		0	LGG	1
ATRX	REACTOME_DCC_MEDIATED_ATTRACTIVE_SIGNALING		0	LGG	1
ATRX	REACTOME_AMINO_ACID_SYNTHESIS_AND_INTERCONVERSION_TRANSAMINATION		0	LGG	1
ATRX	REACTOME_PLATELET_HOMEOSTASIS		0	LGG	1
ATRX	REACTOME_PLATELET_SENSITIZATION_BY_LDL		0	LGG	1
ATRX	REACTOME_AQUAPORIN_MEDIATED_TRANSPORT		0	LGG	1
ATRX	REACTOME_RAP1_SIGNALLING		0	LGG	1
ATRX	REACTOME_TRANSPORT_OF_ORGANIC_ANIONS		0	LGG	1
ATRX	REACTOME_REGULATION_OF_WATER_BALANCE_BY_RENAL_AQUAPORINS		0	LGG	1
ATRX	REACTOME_TRANSPORT_TO_THE_GOLGI_AND_SUBSEQUENT_MODIFICATION		0	LGG	1
ATRX	REACTOME_DESTABILIZATION_OF_MRNA_BY_TRISTETRAPROLIN_TTP		0	LGG	1
ATRX	REACTOME_INTERFERON_GAMMA_SIGNALING		0	LGG	1
ATRX	REACTOME_N_GLYCAN_ANTENNAE_ELONGATION		0	LGG	1
ATRX	REACTOME_ION_TRANSPORT_BY_P_TYPE_ATPASES		0	LGG	1
ATRX	REACTOME_N_GLYCAN_ANTENNAE_ELONGATION_IN_THE_MEDIAL_TRANS_GOLGI		0	LGG	1
ATRX	REACTOME_LAGGING_STRAND_SYNTHESIS		0	LGG	1
ATRX	REACTOME_SYNTHESIS_OF_VERY_LONG_CHAIN_FATTY_ACYL_COAS		0	LGG	1
ATRX	REACTOME_E2F_MEDIATED_REGULATION_OF_DNA_REPLICATION		0	LGG	1
ATRX	REACTOME_LIPID_DIGESTION_MOBILIZATION_AND_TRANSPORT		0	LGG	1
ATRX	REACTOME_ACTIVATION_OF_ATR_IN_RESPONSE_TO_REPLICATION_STRESS		0	LGG	1
ATRX	REACTOME_LIPOPROTEIN_METABOLISM		0	LGG	1
ATRX	REACTOME_G1_S_SPECIFIC_TRANSCRIPTION		0	LGG	1
ATRX	REACTOME_CHYLOMICRON_MEDIATED_LIPID_TRANSPORT		0	LGG	1
ATRX	REACTOME_SIGNALING_BY_TGF_BETA_RECEPTOR_COMPLEX		0	LGG	1
ATRX	REACTOME_CYTOSOLIC_SULFONATION_OF_SMALL_MOLECULES		0	LGG	1
ATRX	REACTOME_MTORC1_MEDIATED_SIGNALLING		0	LGG	1
ATRX	REACTOME_GLUCOSE_METABOLISM		0	LGG	1
ATRX	REACTOME_VOLTAGE_GATED_POTASSIUM_CHANNELS		0	LGG	1
ATRX	REACTOME_NONSENSE_MEDIATED_DECAY_ENHANCED_BY_THE_EXON_JUNCTION_COMPLEX		0	LGG	1
ATRX	REACTOME_PIP3_ACTIVATES_AKT_SIGNALING		0	LGG	1
ATRX	REACTOME_TANDEM_PORE_DOMAIN_POTASSIUM_CHANNELS		0	LGG	1
ATRX	REACTOME_POTASSIUM_CHANNELS		0	LGG	1
ATRX	REACTOME_INWARDLY_RECTIFYING_K_CHANNELS		0	LGG	1
ATRX	REACTOME_AMYLOIDS		0	SARC	1
ATRX	REACTOME_PLATELET_ACTIVATION_SIGNALING_AND_AGGREGATION		0	LGG	1
ATRX	REACTOME_REMOVAL_OF_THE_FLAP_INTERMEDIATE_FROM_THE_C_STRAND		0	LGG	1
ATRX	REACTOME_APC_CDC20_MEDIATED_DEGRADATION_OF_NEK2A		0	LGG	1
ATRX	REACTOME_EXTENSION_OF_TELOMERES		0	LGG	1
ATRX	REACTOME_TRYPTOPHAN_CATABOLISM		0	LGG	1
ATRX	REACTOME_RESOLUTION_OF_AP_SITES_VIA_THE_SINGLE_NUCLEOTIDE_REPLACEMENT_PATHWAY		0	LGG	1
ATRX	REACTOME_CHOLESTEROL_BIOSYNTHESIS		0	LGG	1
ATRX	REACTOME_TRANSPORT_OF_MATURE_TRANSCRIPT_TO_CYTOPLASM		0	LGG	1
ATRX	REACTOME_RNA_POL_II_TRANSCRIPTION		0	LGG	1
ATRX	REACTOME_MRNA_3_END_PROCESSING		0	LGG	1
ATRX	REACTOME_CLEAVAGE_OF_GROWING_TRANSCRIPT_IN_THE_TERMINATION_REGION_		0	LGG	1
ATRX	GO_REGULATION_OF_GENE_SILENCING_BY_RNA		0	LGG SARC	2
ATRX	GO_REGULATION_OF_PROTEIN_TARGETING_TO_MITOCHONDRION		0	LGG SARC	2
ATRX	GO_ESTABLISHMENT_OR_MAINTENANCE_OF_TRANSMEMBRANE_ELECTROCHEMICAL_GRADIENT		0	LGG SARC	2
ATRX	GO_NEGATIVE_REGULATION_OF_NEURON_APOPTOTIC_PROCESS		0	LGG SARC	2
ATRX	GO_AMMONIUM_ION_METABOLIC_PROCESS		0	LGG SARC	2
ATRX	GO_REGULATION_OF_CYTOKINE_PRODUCTION_INVOLVED_IN_INFLAMMATORY_RESPONSE		0	LGG SARC	2
ATRX	GO_NEGATIVE_REGULATION_OF_PROTEIN_AUTOPHOSPHORYLATION		0	LGG SARC	2
ATRX	GO_REGULATION_OF_ESTABLISHMENT_OF_PLANAR_POLARITY_INVOLVED_IN_NEURAL_TUBE_CLOSURE		0	LGG SARC	2
ATRX	GO_CELL_CHEMOTAXIS		0	LGG SARC	2
ATRX	GO_REGULATION_OF_INTERLEUKIN_10_PRODUCTION		0	LGG SARC	2
ATRX	GO_SODIUM_ION_EXPORT		0	LGG SARC	2
ATRX	GO_PHOSPHATIDYLCHOLINE_BIOSYNTHETIC_PROCESS		0	LGG SARC	2
ATRX	GO_REGULATION_OF_PROTEIN_HOMODIMERIZATION_ACTIVITY		0	LGG SARC	2
ATRX	GO_RENAL_SYSTEM_PROCESS_INVOLVED_IN_REGULATION_OF_BLOOD_VOLUME		0	LGG SARC	2
ATRX	GO_NEGATIVE_REGULATION_OF_CELLULAR_CATABOLIC_PROCESS		0	LGG SARC	2
ATRX	GO_REGULATION_OF_MAST_CELL_ACTIVATION_INVOLVED_IN_IMMUNE_RESPONSE		0	LGG SARC	2
ATRX	GO_NEGATIVE_REGULATION_OF_VIRAL_PROCESS		0	LGG SARC	2
ATRX	GO_CELL_MIGRATION_INVOLVED_IN_SPROUTING_ANGIOGENESIS		0	LGG SARC	2
ATRX	GO_NEGATIVE_REGULATION_OF_INNATE_IMMUNE_RESPONSE		0	LGG SARC	2
ATRX	GO_POTASSIUM_ION_HOMEOSTASIS		0	LGG SARC	2
ATRX	GO_NUCLEOTIDE_EXCISION_REPAIR_DNA_INCISION_3_TO_LESION		0	LGG SARC	2
ATRX	GO_REGULATION_OF_BROWN_FAT_CELL_DIFFERENTIATION		0	LGG SARC	2
ATRX	GO_REGULATION_OF_MEMBRANE_DEPOLARIZATION		0	LGG SARC	2
ATRX	GO_REGULATION_OF_CARDIAC_MUSCLE_CELL_DIFFERENTIATION		0	LGG SARC	2
ATRX	GO_MEMBRANE_RAFT_ORGANIZATION		0	LGG SARC	2
ATRX	GO_REGULATION_OF_WATER_LOSS_VIA_SKIN		0	LGG SARC	2
ATRX	GO_POSITIVE_REGULATION_OF_HORMONE_METABOLIC_PROCESS		0	LGG SARC	2
ATRX	GO_POSITIVE_REGULATION_OF_INTERLEUKIN_8_SECRETION		0	LGG SARC	2
ATRX	GO_POSITIVE_REGULATION_OF_NUCLEOSIDE_METABOLIC_PROCESS		0	LGG SARC	2
ATRX	GO_REGULATION_OF_ENERGY_HOMEOSTASIS		0	LGG SARC	2
ATRX	GO_REGULATION_OF_GLOMERULAR_FILTRATION		0	LGG SARC	2
ATRX	GO_POSITIVE_REGULATION_OF_GUANYLATE_CYCLASE_ACTIVITY		0	LGG SARC	2
ATRX	GO_NEGATIVE_REGULATION_OF_AUTOPHAGY		0	LGG SARC	2
ATRX	GO_EPIDERMAL_CELL_DIFFERENTIATION		0	LGG SARC	2
ATRX	GO_BASE_EXCISION_REPAIR		0	LGG SARC	2
ATRX	GO_REGULATION_OF_NUCLEOSIDE_METABOLIC_PROCESS		0	LGG SARC	2
ATRX	GO_CITRULLINE_METABOLIC_PROCESS		0	LGG SARC	2
ATRX	GO_CELLULAR_EXTRAVASATION		0	LGG SARC	2
ATRX	GO_AMYLOID_PRECURSOR_PROTEIN_METABOLIC_PROCESS		0	LGG SARC	2
ATRX	GO_POSITIVE_REGULATION_OF_MUSCLE_CONTRACTION		0	LGG SARC	2
ATRX	GO_NEGATIVE_REGULATION_OF_GENE_EXPRESSION_EPIGENETIC		0	LGG SARC	2
ATRX	GO_POSITIVE_REGULATION_OF_STRIATED_MUSCLE_CONTRACTION		0	LGG SARC	2
ATRX	GO_POSITIVE_REGULATION_OF_CARDIAC_MUSCLE_CONTRACTION		0	LGG SARC	2
ATRX	GO_NEGATIVE_REGULATION_OF_HEMATOPOIETIC_PROGENITOR_CELL_DIFFERENTIATION		0	LGG SARC	2
ATRX	GO_GLYCOSYLCERAMIDE_METABOLIC_PROCESS		0	LGG SARC	2
ATRX	GO_PROTEIN_HETEROTETRAMERIZATION		0	LGG SARC	2
ATRX	GO_PRIMARY_AMINO_COMPOUND_METABOLIC_PROCESS		0	LGG SARC	2
ATRX	GO_REGULATION_OF_MAST_CELL_DEGRANULATION		0	LGG SARC	2
ATRX	GO_POSITIVE_REGULATION_OF_FILOPODIUM_ASSEMBLY		0	LGG SARC	2
ATRX	GO_EYELID_DEVELOPMENT_IN_CAMERA_TYPE_EYE		0	LGG SARC	2
ATRX	GO_REGULATION_OF_MEGAKARYOCYTE_DIFFERENTIATION		0	LGG SARC	2
ATRX	GO_RESPONSE_TO_STEROL		0	LGG SARC	2
ATRX	GO_NEGATIVE_REGULATION_OF_ACTIN_FILAMENT_BUNDLE_ASSEMBLY		0	LGG SARC	2
ATRX	GO_PRODUCTION_OF_MOLECULAR_MEDIATOR_INVOLVED_IN_INFLAMMATORY_RESPONSE		0	LGG SARC	2
ATRX	GO_INTERFERON_GAMMA_PRODUCTION		0	LGG SARC	2
ATRX	GO_OPTIC_NERVE_DEVELOPMENT		0	LGG SARC	2
ATRX	GO_REGULATION_OF_MAST_CELL_ACTIVATION		0	LGG SARC	2
ATRX	GO_ESTABLISHMENT_OF_TISSUE_POLARITY		0	LGG SARC	2
ATRX	GO_REGULATION_OF_CERAMIDE_BIOSYNTHETIC_PROCESS		0	LGG SARC	2
ATRX	GO_RESPONSE_TO_FOLLICLE_STIMULATING_HORMONE		0	LGG SARC	2
ATRX	GO_CELLULAR_POTASSIUM_ION_HOMEOSTASIS		0	LGG SARC	2
ATRX	GO_NUCLEOTIDE_EXCISION_REPAIR_DNA_GAP_FILLING		0	LGG SARC	2
ATRX	GO_NUCLEOTIDE_TRANSMEMBRANE_TRANSPORT		0	LGG SARC	2
ATRX	GO_REGULATION_OF_PSEUDOPODIUM_ASSEMBLY		0	LGG SARC	2
ATRX	GO_REGULATION_OF_URINE_VOLUME		0	LGG SARC	2
ATRX	GO_REGULATION_OF_CYTOKINE_SECRETION_INVOLVED_IN_IMMUNE_RESPONSE		0	LGG SARC	2
ATRX	GO_DETOXIFICATION		0	LGG SARC	2
ATRX	GO_CELLULAR_SODIUM_ION_HOMEOSTASIS		0	LGG SARC	2
ATRX	GO_CARBOHYDRATE_TRANSMEMBRANE_TRANSPORT		0	LGG SARC	2
ATRX	GO_MAINTENANCE_OF_CELL_POLARITY		0	LGG SARC	2
ATRX	GO_POSITIVE_REGULATION_OF_URINE_VOLUME		0	LGG SARC	2
ATRX	GO_CELLULAR_RESPONSE_TO_CHOLESTEROL		0	LGG SARC	2
ATRX	GO_REGULATION_OF_HORMONE_BIOSYNTHETIC_PROCESS		0	LGG SARC	2
ATRX	GO_TRANSLESION_SYNTHESIS		0	LGG SARC	2
ATRX	GO_PURINE_NUCLEOTIDE_TRANSPORT		0	LGG SARC	2
ATRX	GO_INTERSTRAND_CROSS_LINK_REPAIR		0	LGG SARC	2
ATRX	GO_LEUKOCYTE_APOPTOTIC_PROCESS		0	LGG SARC	2
ATRX	GO_NEGATIVE_REGULATION_OF_MACROAUTOPHAGY		0	LGG SARC	2
ATRX	GO_POSITIVE_REGULATION_OF_ATP_METABOLIC_PROCESS		0	LGG SARC	2
ATRX	GO_POSITIVE_REGULATION_OF_IMMUNOGLOBULIN_SECRETION		0	LGG SARC	2
ATRX	GO_REGULATION_OF_ANION_TRANSMEMBRANE_TRANSPORT		0	LGG SARC	2
ATRX	GO_NEGATIVE_REGULATION_OF_DEPHOSPHORYLATION		0	LGG SARC	2
ATRX	GO_CELLULAR_RESPONSE_TO_STEROL		0	LGG SARC	2
ATRX	GO_REGULATION_OF_TOR_SIGNALING		0	LGG SARC	2
ATRX	GO_REGULATION_OF_HEMATOPOIETIC_PROGENITOR_CELL_DIFFERENTIATION		0	LGG SARC	2
ATRX	GO_AMMONIUM_TRANSPORT		0	LGG SARC	2
ATRX	GO_REGULATION_OF_GUANYLATE_CYCLASE_ACTIVITY		0	LGG SARC	2
ATRX	GO_DNA_REPLICATION_DEPENDENT_NUCLEOSOME_ORGANIZATION		0	LGG SARC	2
ATRX	GO_NEGATIVE_REGULATION_OF_MEGAKARYOCYTE_DIFFERENTIATION		0	LGG SARC	2
ATRX	GO_BRANCHED_CHAIN_AMINO_ACID_METABOLIC_PROCESS		0	LGG SARC	2
ATRX	GO_MAST_CELL_MEDIATED_IMMUNITY		0	LGG SARC	2
ATRX	GO_ORGANIC_CATION_TRANSPORT		0	LGG SARC	2
ATRX	GO_NEGATIVE_REGULATION_OF_STRESS_FIBER_ASSEMBLY		0	LGG SARC	2
ATRX	GO_CONVERGENT_EXTENSION		0	LGG SARC	2
ATRX	GO_ESTROGEN_BIOSYNTHETIC_PROCESS		0	LGG SARC	2
ATRX	GO_MATURE_B_CELL_DIFFERENTIATION		0	LGG SARC	2
ATRX	GO_NEGATIVE_REGULATION_OF_MULTICELLULAR_ORGANISMAL_METABOLIC_PROCESS		0	LGG SARC	2
ATRX	GO_KETONE_BODY_METABOLIC_PROCESS		0	LGG SARC	2
ATRX	GO_POSITIVE_REGULATION_OF_TRANSCRIPTION_FROM_RNA_POLYMERASE_I_PROMOTER		0	LGG SARC	2
ATRX	GO_REGULATION_OF_INTERFERON_GAMMA_SECRETION		0	LGG SARC	2
ATRX	GO_REGULATION_OF_RENAL_SYSTEM_PROCESS		0	LGG SARC	2
ATRX	GO_REGULATION_OF_INTERLEUKIN_8_BIOSYNTHETIC_PROCESS		0	LGG SARC	2
ATRX	GO_REGULATION_OF_HORMONE_METABOLIC_PROCESS		0	LGG SARC	2
ATRX	GO_HEME_BIOSYNTHETIC_PROCESS		0	LGG SARC	2
ATRX	GO_REGULATION_OF_ATP_METABOLIC_PROCESS		0	LGG SARC	2
ATRX	GO_ASPARTATE_METABOLIC_PROCESS		0	LGG SARC	2
ATRX	GO_HETEROCHROMATIN_ORGANIZATION		0	LGG SARC	2
ATRX	GO_DNA_REPLICATION_DEPENDENT_NUCLEOSOME_ASSEMBLY		0	LGG SARC	2
ATRX	GO_NEGATIVE_REGULATION_OF_GLUCONEOGENESIS		0	LGG SARC	2
ATRX	GO_CYTOLYSIS		0	LGG SARC	2
ATRX	GO_LYMPHOCYTE_APOPTOTIC_PROCESS		0	LGG SARC	2
ATRX	GO_REGULATION_OF_CGMP_BIOSYNTHETIC_PROCESS		0	LGG SARC	2
ATRX	GO_T_CELL_APOPTOTIC_PROCESS		0	LGG SARC	2
ATRX	GO_NUCLEOTIDE_EXCISION_REPAIR_PREINCISION_COMPLEX_STABILIZATION		0	LGG SARC	2
ATRX	GO_ALCOHOL_BIOSYNTHETIC_PROCESS		0	LGG SARC	2
ATRX	GO_RENAL_SYSTEM_PROCESS_INVOLVED_IN_REGULATION_OF_SYSTEMIC_ARTERIAL_BLOOD_PRESSURE		0	LGG SARC	2
ATRX	GO_NEGATIVE_REGULATION_OF_TUMOR_NECROSIS_FACTOR_SUPERFAMILY_CYTOKINE_PRODUCTION		0	LGG SARC	2
ATRX	GO_CELLULAR_DEFENSE_RESPONSE		0	LGG SARC	2
ATRX	GO_POSITIVE_REGULATION_OF_STEROID_METABOLIC_PROCESS		0	LGG SARC	2
ATRX	GO_FILOPODIUM_ASSEMBLY		0	LGG SARC	2
ATRX	GO_ASTROCYTE_DEVELOPMENT		0	LGG SARC	2
ATRX	GO_POSITIVE_REGULATION_OF_CARDIAC_MUSCLE_CELL_DIFFERENTIATION		0	LGG SARC	2
ATRX	GO_REGULATION_OF_RNA_SPLICING		0	LGG SARC	2
ATRX	GO_DNA_DEPENDENT_DNA_REPLICATION		0	LGG SARC	2
ATRX	GO_CLATHRIN_COAT_ASSEMBLY		0	LGG SARC	2
ATRX	GO_NUCLEOTIDE_TRANSPORT		0	LGG SARC	2
ATRX	GO_REGULATION_OF_INTERLEUKIN_13_PRODUCTION		0	LGG SARC	2
ATRX	GO_REGULATION_OF_INTERLEUKIN_8_SECRETION		0	LGG SARC	2
ATRX	GO_REGULATION_OF_POSTTRANSCRIPTIONAL_GENE_SILENCING		0	LGG SARC	2
ATRX	KEGG_PURINE_METABOLISM		0	LGG SARC	2
ATRX	KEGG_MTOR_SIGNALING_PATHWAY		0	LGG SARC	2
ATRX	KEGG_PI3K_AKT_SIGNALING_PATHWAY		0	LGG SARC	2
ATRX	KEGG_TIGHT_JUNCTION		0	LGG SARC	2
ATRX	KEGG_PRIMARY_IMMUNODEFICIENCY		0	LGG SARC	2
ATRX	REACTOME_MEIOSIS		0	LGG SARC	2
ATRX	REACTOME_SYNTHESIS_OF_PC		0	LGG SARC	2
ATRX	REACTOME_APOPTOSIS_INDUCED_DNA_FRAGMENTATION		0	LGG SARC	2
ATRX	REACTOME_RNA_POL_I_TRANSCRIPTION		0	LGG SARC	2
ATRX	REACTOME_CLASS_C_3_METABOTROPIC_GLUTAMATE_PHEROMONE_RECEPTORS		0	LGG SARC	2
ATRX	REACTOME_TRANSPORT_OF_GLUCOSE_AND_OTHER_SUGARS_BILE_SALTS_AND_ORGANIC_ACIDS_METAL_IONS_AND_AMINE_COMPOUNDS		0	LGG SARC	2
ATRX	REACTOME_BILE_SALT_AND_ORGANIC_ANION_SLC_TRANSPORTERS		0	LGG SARC	2
ATRX	REACTOME_CHROMOSOME_MAINTENANCE		0	LGG SARC	2
ATRX	REACTOME_RNA_POL_I_PROMOTER_OPENING		0	LGG SARC	2
ATRX	REACTOME_FACTORS_INVOLVED_IN_MEGAKARYOCYTE_DEVELOPMENT_AND_PLATELET_PRODUCTION		0	LGG SARC	2
ATRX	REACTOME_INHIBITION_OF_VOLTAGE_GATED_CA2_CHANNELS_VIA_GBETA_GAMMA_SUBUNITS		0	LGG SARC	2
ATRX	REACTOME_GABA_B_RECEPTOR_ACTIVATION		0	LGG SARC	2
ATRX	REACTOME_ADVANCED_GLYCOSYLATION_ENDPRODUCT_RECEPTOR_SIGNALING		0	LGG SARC	2
ATRX	REACTOME_GABA_RECEPTOR_ACTIVATION		0	LGG SARC	2
ATRX	REACTOME_MEIOTIC_RECOMBINATION		0	LGG SARC	2
ATRX	REACTOME_GLUTATHIONE_CONJUGATION		0	LGG SARC	2
ATRX	REACTOME_COMPLEMENT_CASCADE		0	LGG SARC	2
ATRX	REACTOME_MEIOTIC_SYNAPSIS		0	LGG SARC	2
ATRX	REACTOME_PACKAGING_OF_TELOMERE_ENDS		0	LGG SARC	2
ATRX	REACTOME_TELOMERE_MAINTENANCE		0	LGG SARC	2
ATRX	REACTOME_INITIAL_TRIGGERING_OF_COMPLEMENT		0	LGG SARC	2
ATRX	REACTOME_DNA_STRAND_ELONGATION		0	LGG SARC	2
ATRX	REACTOME_METABOLISM_OF_PORPHYRINS		0	LGG SARC	2
ATRX	REACTOME_GAP_JUNCTION_ASSEMBLY		0	LGG SARC	2
ATRX	REACTOME_PYRIMIDINE_METABOLISM		0	LGG SARC	2
ATRX	REACTOME_TRANSCRIPTION		0	LGG SARC	2
BCOR	GO_NEGATIVE_REGULATION_OF_CATECHOLAMINE_SECRETION	COAD	1		0
BCORL1	GO_MOVEMENT_IN_ENVIRONMENT_OF_OTHER_ORGANISM_INVOLVED_IN_SYMBIOTIC_INTERACTION	COAD	1		0
BCORL1	GO_REGULATION_OF_RESPIRATORY_BURST	COAD	1		0
BCORL1	GO_REGULATION_OF_MITOCHONDRIAL_DEPOLARIZATION	COAD	1		0
BCORL1	GO_NEGATIVE_REGULATION_OF_MAP_KINASE_ACTIVITY	COAD	1		0
BCORL1	GO_MODULATION_OF_GROWTH_OF_SYMBIONT_INVOLVED_IN_INTERACTION_WITH_HOST	COAD	1		0
BCORL1	GO_INORGANIC_ION_IMPORT_INTO_CELL	COAD	1		0
BCORL1	GO_REGULATION_OF_LEUKOCYTE_PROLIFERATION	COAD	1		0
BCORL1	GO_POSITIVE_REGULATION_OF_DNA_REPLICATION	COAD	1		0
BCORL1	GO_POSITIVE_REGULATION_OF_PROTEIN_BINDING	COAD	1		0
BCORL1	GO_POSITIVE_REGULATION_OF_PURINE_NUCLEOTIDE_METABOLIC_PROCESS	COAD	1		0
BCORL1	GO_MAMMARY_GLAND_MORPHOGENESIS	COAD	1		0
BCORL1	GO_POSITIVE_REGULATION_OF_PHOSPHOLIPASE_ACTIVITY	COAD	1		0
BCORL1	GO_PHOSPHATIDYLINOSITOL_METABOLIC_PROCESS	COAD	1		0
BCORL1	GO_GLAND_MORPHOGENESIS	COAD	1		0
BCORL1	GO_POSITIVE_REGULATION_OF_CALCIUM_ION_DEPENDENT_EXOCYTOSIS	COAD	1		0
BCORL1	GO_MULTI_ORGANISM_TRANSPORT	COAD	1		0
BCORL1	GO_POSITIVE_REGULATION_OF_DNA_BIOSYNTHETIC_PROCESS	COAD	1		0
BCORL1	GO_REGULATION_OF_ALPHA_BETA_T_CELL_ACTIVATION	COAD	1		0
BCORL1	GO_CELLULAR_RESPONSE_TO_EPIDERMAL_GROWTH_FACTOR_STIMULUS	COAD	1		0
BCORL1	GO_RESPONSE_TO_ELECTRICAL_STIMULUS	COAD	1		0
BCORL1	GO_RESPONSE_TO_ESTRADIOL	COAD	1		0
BCORL1	GO_ENTRY_INTO_CELL_OF_OTHER_ORGANISM_INVOLVED_IN_SYMBIOTIC_INTERACTION	COAD	1		0
BCORL1	GO_REGULATION_OF_PODOSOME_ASSEMBLY	COAD	1		0
BCORL1	GO_POSITIVE_REGULATION_OF_INTERLEUKIN_1_BETA_PRODUCTION	COAD	1		0
BCORL1	GO_HAIR_CYCLE	COAD	1		0
BCORL1	GO_AMIDE_TRANSPORT	COAD	1		0
BCORL1	GO_DETECTION_OF_TEMPERATURE_STIMULUS_INVOLVED_IN_SENSORY_PERCEPTION_OF_PAIN	COAD	1		0
BCORL1	GO_REGULATION_OF_ANTIGEN_PROCESSING_AND_PRESENTATION_OF_PEPTIDE_ANTIGEN	COAD	1		0
BCORL1	GO_RESPONSE_TO_CORTICOSTEROID	COAD	1		0
BCORL1	GO_NEGATIVE_REGULATION_OF_ERBB_SIGNALING_PATHWAY	COAD	1		0
BCORL1	GO_EMBRYONIC_SKELETAL_SYSTEM_DEVELOPMENT	COAD	1		0
BCORL1	GO_THYMIC_T_CELL_SELECTION	COAD	1		0
BCORL1	GO_PROTEIN_LOCALIZATION_TO_CILIUM	COAD	1		0
BCORL1	GO_PLATELET_ACTIVATION	COAD	1		0
BCORL1	GO_POSITIVE_REGULATION_OF_FAT_CELL_DIFFERENTIATION	COAD	1		0
BCORL1	GO_HISTONE_METHYLATION	COAD	1		0
BCORL1	GO_POSITIVE_REGULATION_OF_TRANSCRIPTION_INITIATION_FROM_RNA_POLYMERASE_II_PROMOTER	COAD	1		0
BCORL1	GO_RESPONSE_TO_ANGIOTENSIN	COAD	1		0
BCORL1	GO_ACTIVATION_OF_ADENYLATE_CYCLASE_ACTIVITY	COAD	1		0
BCORL1	GO_REGULATION_OF_NOREPINEPHRINE_SECRETION	COAD	1		0
BCORL1	GO_SECOND_MESSENGER_MEDIATED_SIGNALING	COAD	1		0
BCORL1	GO_VASCULAR_ENDOTHELIAL_GROWTH_FACTOR_RECEPTOR_SIGNALING_PATHWAY	COAD	1		0
BCORL1	GO_POSITIVE_REGULATION_OF_DNA_METABOLIC_PROCESS	COAD	1		0
BCORL1	GO_PROTEASOME_ASSEMBLY	COAD	1		0
BCORL1	GO_SULFATE_TRANSPORT	COAD	1		0
BCORL1	GO_CAMP_BIOSYNTHETIC_PROCESS	COAD	1		0
BCORL1	GO_REGULATION_OF_FIBROBLAST_MIGRATION	COAD	1		0
BCORL1	GO_TISSUE_HOMEOSTASIS	COAD	1		0
BCORL1	GO_DNA_METHYLATION	COAD	1		0
BCORL1	GO_NEGATIVE_REGULATION_OF_TYPE_I_INTERFERON_PRODUCTION	COAD	1		0
BCORL1	GO_POSITIVE_REGULATION_OF_BEHAVIOR	COAD	1		0
BCORL1	GO_POSITIVE_REGULATION_OF_T_CELL_PROLIFERATION	COAD	1		0
BCORL1	GO_REGULATION_OF_CIRCADIAN_SLEEP_WAKE_CYCLE	COAD	1		0
BCORL1	GO_POSITIVE_REGULATION_OF_DIGESTIVE_SYSTEM_PROCESS	COAD	1		0
BCORL1	GO_NEURAL_RETINA_DEVELOPMENT	COAD	1		0
BCORL1	GO_CELLULAR_RESPONSE_TO_ACID_CHEMICAL	COAD	1		0
BCORL1	GO_POSITIVE_REGULATION_OF_POTASSIUM_ION_TRANSPORT	COAD	1		0
BCORL1	GO_EPIDERMAL_GROWTH_FACTOR_RECEPTOR_SIGNALING_PATHWAY	COAD	1		0
BCORL1	GO_POSITIVE_REGULATION_OF_NEUROBLAST_PROLIFERATION	COAD	1		0
BCORL1	GO_PEPTIDE_SECRETION	COAD	1		0
BCORL1	GO_INSEMINATION	COAD	1		0
BCORL1	GO_RESPONSE_TO_EPIDERMAL_GROWTH_FACTOR	COAD	1		0
BCORL1	GO_PROTEIN_METHYLATION	COAD	1		0
BCORL1	GO_CALCIUM_MEDIATED_SIGNALING	COAD	1		0
BCORL1	GO_AEROBIC_RESPIRATION	COAD	1		0
BCORL1	GO_ERBB2_SIGNALING_PATHWAY	COAD	1		0
BCORL1	GO_GABAERGIC_NEURON_DIFFERENTIATION	COAD	1		0
BCORL1	GO_FOREBRAIN_REGIONALIZATION	COAD	1		0
BCORL1	GO_CELLULAR_RESPONSE_TO_NITRIC_OXIDE	COAD	1		0
BCORL1	GO_CELL_SUBSTRATE_ADHESION	COAD	1		0
BCORL1	GO_POSITIVE_REGULATION_OF_LEUKOCYTE_PROLIFERATION	COAD	1		0
BCORL1	GO_CELL_DIFFERENTIATION_INVOLVED_IN_EMBRYONIC_PLACENTA_DEVELOPMENT	COAD	1		0
BCORL1	GO_INORGANIC_CATION_IMPORT_INTO_CELL	COAD	1		0
BCORL1	GO_INNER_CELL_MASS_CELL_PROLIFERATION	COAD	1		0
BCORL1	GO_RESPONSE_TO_GLUCAGON	COAD	1		0
BCORL1	GO_EMBRYONIC_PLACENTA_DEVELOPMENT	COAD	1		0
BCORL1	GO_PROXIMAL_DISTAL_PATTERN_FORMATION	COAD	1		0
BCORL1	GO_ECTODERM_DEVELOPMENT	COAD	1		0
BCORL1	GO_MITOCHONDRIAL_ELECTRON_TRANSPORT_UBIQUINOL_TO_CYTOCHROME_C	COAD	1		0
BCORL1	GO_HORMONE_MEDIATED_SIGNALING_PATHWAY	COAD	1		0
BCORL1	GO_INTRA_GOLGI_VESICLE_MEDIATED_TRANSPORT	COAD	1		0
BCORL1	GO_BONE_DEVELOPMENT	COAD	1		0
BCORL1	GO_DNA_MODIFICATION	COAD	1		0
BCORL1	GO_NEGATIVE_REGULATION_OF_SMOOTH_MUSCLE_CELL_MIGRATION	COAD	1		0
BCORL1	GO_VESICLE_DOCKING_INVOLVED_IN_EXOCYTOSIS	COAD	1		0
BCORL1	GO_POSITIVE_REGULATION_OF_REGULATED_SECRETORY_PATHWAY	COAD	1		0
BCORL1	GO_SHORT_CHAIN_FATTY_ACID_METABOLIC_PROCESS	COAD	1		0
BCORL1	GO_REGULATION_OF_INTERLEUKIN_2_BIOSYNTHETIC_PROCESS	COAD	1		0
BCORL1	GO_EMBRYONIC_FORELIMB_MORPHOGENESIS	COAD	1		0
BCORL1	GO_REGULATION_OF_FIBROBLAST_APOPTOTIC_PROCESS	COAD	1		0
BCORL1	GO_RESPONSE_TO_INCREASED_OXYGEN_LEVELS	COAD	1		0
BCORL1	GO_REGULATION_OF_INTRACELLULAR_ESTROGEN_RECEPTOR_SIGNALING_PATHWAY	COAD	1		0
BCORL1	GO_REGULATION_OF_DEFENSE_RESPONSE_TO_VIRUS_BY_VIRUS	COAD	1		0
BCORL1	GO_REGULATION_OF_ANTIGEN_PROCESSING_AND_PRESENTATION	COAD	1		0
BCORL1	GO_CELL_MATURATION	COAD	1		0
BCORL1	GO_NEGATIVE_REGULATION_OF_AMINE_TRANSPORT	COAD	1		0
BCORL1	GO_REGULATION_OF_MESENCHYMAL_CELL_APOPTOTIC_PROCESS	COAD	1		0
BCORL1	GO_BONE_REMODELING	COAD	1		0
BCORL1	GO_ERBB_SIGNALING_PATHWAY	COAD	1		0
BCORL1	GO_RESPONSE_TO_KETONE	COAD	1		0
BCORL1	GO_PROTEIN_O_LINKED_MANNOSYLATION	COAD	1		0
BCORL1	GO_CYCLIC_NUCLEOTIDE_MEDIATED_SIGNALING	COAD	1		0
BCORL1	GO_REGULATION_OF_RECEPTOR_MEDIATED_ENDOCYTOSIS	COAD	1		0
BCORL1	GO_VIRAL_ENTRY_INTO_HOST_CELL	COAD	1		0
BCORL1	GO_CELLULAR_RESPONSE_TO_GLUCAGON_STIMULUS	COAD	1		0
BCORL1	GO_CATECHOLAMINE_BIOSYNTHETIC_PROCESS	COAD	1		0
BCORL1	GO_RESPONSE_TO_PROTOZOAN	COAD	1		0
BCORL1	GO_REGULATION_OF_PHOSPHOLIPASE_ACTIVITY	COAD	1		0
BCORL1	GO_HEPATOCYTE_APOPTOTIC_PROCESS	COAD	1		0
BCORL1	GO_REGULATION_OF_LIPASE_ACTIVITY	COAD	1		0
BCORL1	GO_GLYOXYLATE_METABOLIC_PROCESS	COAD	1		0
BCORL1	GO_FC_RECEPTOR_SIGNALING_PATHWAY	COAD	1		0
BCORL1	GO_PROTEIN_MANNOSYLATION	COAD	1		0
BCORL1	GO_REGULATION_OF_CIRCADIAN_SLEEP_WAKE_CYCLE_NON_REM_SLEEP	COAD	1		0
