## Supplementary material for "SWAN Identification of Common Aneuploidy-Based Oncogenic Drivers": Summary of CNA pathways significantly associated with driver SNVs (part 2 of 3)

### Sheet: Mutation_association_summary (continued)
Supplemental Table 6: Summary of CNA pathways significantly associated with oncogenic mutations
BCORL1	GO_POSITIVE_REGULATION_OF_ANTIGEN_PROCESSING_AND_PRESENTATION	COAD	1		0
BCORL1	GO_RENAL_WATER_HOMEOSTASIS	COAD	1		0
BCORL1	GO_PALLIUM_DEVELOPMENT	COAD	1		0
BCORL1	GO_REGULATION_OF_ALPHA_BETA_T_CELL_DIFFERENTIATION	COAD	1		0
BCORL1	GO_POSITIVE_REGULATION_OF_PROTEIN_AUTOPHOSPHORYLATION	COAD	1		0
BCORL1	GO_AMINO_ACID_TRANSPORT	COAD	1		0
BCORL1	GO_NUCLEOBASE_CONTAINING_COMPOUND_TRANSPORT	COAD	1		0
BCORL1	GO_RESPONSE_TO_INTERLEUKIN_1	COAD	1		0
BCORL1	GO_EMBRYONIC_HINDLIMB_MORPHOGENESIS	COAD	1		0
BCORL1	GO_SPINAL_CORD_PATTERNING	COAD	1		0
BCORL1	GO_POSITIVE_REGULATION_OF_DENDRITE_DEVELOPMENT	COAD	1		0
BCORL1	GO_REGULATION_OF_BONE_REMODELING	COAD	1		0
BCORL1	GO_REGULATION_OF_T_CELL_PROLIFERATION	COAD	1		0
BCORL1	GO_REGULATION_OF_NEUROBLAST_PROLIFERATION	COAD	1		0
BCORL1	GO_MULTICELLULAR_ORGANISMAL_WATER_HOMEOSTASIS	COAD	1		0
BCORL1	GO_EPHRIN_RECEPTOR_SIGNALING_PATHWAY	COAD	1		0
BCORL1	GO_BICARBONATE_TRANSPORT	COAD	1		0
BCORL1	GO_SKIN_EPIDERMIS_DEVELOPMENT	COAD	1		0
BCORL1	GO_SULFUR_COMPOUND_TRANSPORT	COAD	1		0
BCORL1	GO_POSITIVE_REGULATION_OF_HORMONE_SECRETION	COAD	1		0
BCORL1	GO_POSITIVE_REGULATION_OF_CELLULAR_RESPONSE_TO_INSULIN_STIMULUS	COAD	1		0
BCORL1	GO_TRNA_TRANSPORT	COAD	1		0
BCORL1	GO_NEGATIVE_REGULATION_OF_ANOIKIS	COAD	1		0
BCORL1	GO_HISTONE_H4_K8_ACETYLATION	COAD	1		0
BCORL1	GO_REGULATION_OF_SYNAPTIC_VESICLE_EXOCYTOSIS	COAD	1		0
BCORL1	GO_REGULATION_OF_GLUCOSE_METABOLIC_PROCESS	COAD	1		0
BCORL1	GO_POSITIVE_REGULATION_OF_CIRCADIAN_RHYTHM	COAD	1		0
BCORL1	GO_REGULATION_OF_GROWTH_HORMONE_SECRETION	COAD	1		0
BCORL1	GO_WATER_HOMEOSTASIS	COAD	1		0
BCORL1	GO_REGULATION_OF_SMOOTH_MUSCLE_CELL_MIGRATION	COAD	1		0
BCORL1	GO_REGULATION_OF_CYTOKINE_SECRETION	COAD	1		0
BCORL1	GO_REGULATION_OF_CALCIUM_ION_DEPENDENT_EXOCYTOSIS	COAD	1		0
BCORL1	GO_NEGATIVE_REGULATION_OF_BEHAVIOR	COAD	1		0
BCORL1	GO_POSITIVE_REGULATION_OF_NEUROTRANSMITTER_SECRETION	COAD	1		0
BCORL1	GO_GENETIC_IMPRINTING	COAD	1		0
BCORL1	GO_MOLTING_CYCLE	COAD	1		0
BCORL1	GO_POSITIVE_REGULATION_OF_PEPTIDYL_THREONINE_PHOSPHORYLATION	COAD	1		0
BCORL1	GO_SUBSTRATE_ADHESION_DEPENDENT_CELL_SPREADING	COAD	1		0
BCORL1	GO_MULTI_ORGANISM_LOCALIZATION	COAD	1		0
BCORL1	GO_POSITIVE_REGULATION_OF_LAMELLIPODIUM_ASSEMBLY	COAD	1		0
BCORL1	GO_REGULATION_OF_STEM_CELL_POPULATION_MAINTENANCE	COAD	1		0
BCORL1	GO_REGULATION_OF_INSULIN_SECRETION_INVOLVED_IN_CELLULAR_RESPONSE_TO_GLUCOSE_STIMULUS	COAD	1		0
BCORL1	GO_DIGESTIVE_SYSTEM_PROCESS	COAD	1		0
BCORL1	GO_POSITIVE_REGULATION_OF_NUCLEOTIDE_METABOLIC_PROCESS	COAD	1		0
BCORL1	GO_POSITIVE_REGULATION_OF_CYTOKINE_SECRETION	COAD	1		0
BCORL1	GO_EMBRYONIC_SKELETAL_JOINT_DEVELOPMENT	COAD	1		0
BCORL1	GO_REGULATION_OF_SMOOTHENED_SIGNALING_PATHWAY	COAD	1		0
BCORL1	GO_POSITIVE_REGULATION_OF_NEUROTRANSMITTER_TRANSPORT	COAD	1		0
BCORL1	GO_CELLULAR_RESPONSE_TO_NUTRIENT	COAD	1		0
BCORL1	GO_REGULATION_OF_DIGESTIVE_SYSTEM_PROCESS	COAD	1		0
BCORL1	GO_RESPONSE_TO_AMINO_ACID	COAD	1		0
BCORL1	GO_DETECTION_OF_BIOTIC_STIMULUS	COAD	1		0
BCORL1	GO_NEGATIVE_REGULATION_OF_CIRCADIAN_RHYTHM	COAD	1		0
BCORL1	GO_REGULATION_OF_PROTEIN_IMPORT	COAD	1		0
BCORL1	GO_RESPONSE_TO_PROGESTERONE	COAD	1		0
BCORL1	GO_EPITHELIAL_CELL_APOPTOTIC_PROCESS	COAD	1		0
BCORL1	GO_TISSUE_REMODELING	COAD	1		0
BCORL1	GO_REGULATION_OF_ENDOCYTOSIS	COAD	1		0
BCORL1	GO_OXALATE_TRANSPORT	COAD	1		0
BCORL1	GO_REGULATION_OF_PHOSPHOLIPASE_A2_ACTIVITY	COAD	1		0
BCORL1	GO_RESPONSE_TO_VITAMIN_D	COAD	1		0
BCORL1	GO_POSITIVE_REGULATION_OF_CAMP_METABOLIC_PROCESS	COAD	1		0
BCORL1	GO_POSITIVE_REGULATION_OF_CYCLASE_ACTIVITY	COAD	1		0
BCORL1	GO_ADENYLATE_CYCLASE_MODULATING_G_PROTEIN_COUPLED_RECEPTOR_SIGNALING_PATHWAY	COAD	1		0
BCORL1	GO_REGULATION_OF_ANOIKIS	COAD	1		0
BCORL1	GO_NEGATIVE_REGULATION_OF_CATECHOLAMINE_SECRETION	COAD	1		0
BCORL1	GO_RESPONSE_TO_VITAMIN_E	COAD	1		0
BCORL1	GO_POSITIVE_REGULATION_OF_PROTEIN_KINASE_B_SIGNALING	COAD	1		0
BCORL1	GO_REGULATION_OF_CATENIN_IMPORT_INTO_NUCLEUS	COAD	1		0
BCORL1	GO_DNA_METHYLATION_OR_DEMETHYLATION	COAD	1		0
BCORL1	GO_IRON_ION_IMPORT	COAD	1		0
BCORL1	GO_PEPTIDYL_TYROSINE_MODIFICATION	COAD	1		0
BCORL1	GO_CELLULAR_RESPONSE_TO_KETONE	COAD	1		0
BCORL1	GO_RESPONSE_TO_YEAST	COAD	1		0
BCORL1	GO_INTRACELLULAR_RECEPTOR_SIGNALING_PATHWAY	COAD	1		0
BCORL1	GO_BEHAVIORAL_RESPONSE_TO_COCAINE	COAD	1		0
BCORL1	GO_STEROID_HORMONE_MEDIATED_SIGNALING_PATHWAY	COAD	1		0
BCORL1	GO_REGULATION_OF_MRNA_SPLICING_VIA_SPLICEOSOME	COAD	1		0
BCORL1	GO_RESPONSE_TO_VITAMIN	COAD	1		0
BCORL1	GO_POSITIVE_REGULATION_OF_EPITHELIAL_CELL_MIGRATION	COAD	1		0
BCORL1	GO_NEGATIVE_REGULATION_OF_EPITHELIAL_CELL_DIFFERENTIATION	COAD	1		0
BCORL1	GO_CELLULAR_RESPONSE_TO_ALCOHOL	COAD	1		0
BCORL1	GO_POSITIVE_REGULATION_OF_PROTEIN_IMPORT	COAD	1		0
BCORL1	GO_REGULATION_OF_LONG_TERM_SYNAPTIC_POTENTIATION	COAD	1		0
BCORL1	GO_FEMALE_MEIOTIC_DIVISION	COAD	1		0
BCORL1	GO_VACUOLE_FUSION	COAD	1		0
BCORL1	GO_REGULATION_OF_BONE_RESORPTION	COAD	1		0
BCORL1	GO_ODONTOGENESIS_OF_DENTIN_CONTAINING_TOOTH	COAD	1		0
BCORL1	GO_NEGATIVE_REGULATION_OF_ALPHA_BETA_T_CELL_ACTIVATION	COAD	1		0
BCORL1	GO_PROTEIN_K63_LINKED_UBIQUITINATION	COAD	1		0
BCORL1	GO_REGULATION_OF_INSULIN_LIKE_GROWTH_FACTOR_RECEPTOR_SIGNALING_PATHWAY	COAD	1		0
BCORL1	GO_REGULATION_OF_GLUCOSE_TRANSPORT	COAD	1		0
BCORL1	GO_MOVEMENT_IN_HOST_ENVIRONMENT	COAD	1		0
BCORL1	GO_CHRONIC_INFLAMMATORY_RESPONSE	COAD	1		0
BCORL1	GO_POSITIVE_REGULATION_OF_LIPASE_ACTIVITY	COAD	1		0
BCORL1	GO_POSITIVE_REGULATION_OF_ERK1_AND_ERK2_CASCADE	COAD	1		0
BCORL1	GO_POSITIVE_REGULATION_OF_ACTIN_FILAMENT_POLYMERIZATION	COAD	1		0
BCORL1	GO_ARP2_3_COMPLEX_MEDIATED_ACTIN_NUCLEATION	COAD	1		0
BCORL1	GO_ENTRY_INTO_HOST	COAD	1		0
BCORL1	GO_NEGATIVE_REGULATION_OF_ORGANIC_ACID_TRANSPORT	COAD	1		0
BCORL1	GO_L_GLUTAMATE_TRANSMEMBRANE_TRANSPORT	COAD	1		0
BCORL1	GO_NUCLEAR_EXPORT	COAD	1		0
BCORL1	GO_NEGATIVE_REGULATION_OF_ALPHA_BETA_T_CELL_DIFFERENTIATION	COAD	1		0
BCORL1	GO_CEREBRAL_CORTEX_CELL_MIGRATION	COAD	1		0
BCORL1	GO_PLACENTA_DEVELOPMENT	COAD	1		0
BCORL1	GO_POSITIVE_REGULATION_OF_ALPHA_BETA_T_CELL_DIFFERENTIATION	COAD	1		0
BCORL1	GO_ACTIN_FILAMENT_ORGANIZATION	COAD	1		0
BCORL1	GO_DETECTION_OF_TEMPERATURE_STIMULUS_INVOLVED_IN_SENSORY_PERCEPTION	COAD	1		0
BCORL1	GO_CRANIOFACIAL_SUTURE_MORPHOGENESIS	COAD	1		0
BCORL1	GO_CELLULAR_RESPONSE_TO_VITAMIN	COAD	1		0
BCORL1	GO_BONE_RESORPTION	COAD	1		0
BCORL1	GO_REGULATION_OF_SECONDARY_METABOLIC_PROCESS	COAD	1		0
BCORL1	GO_ACTIN_NUCLEATION	COAD	1		0
BCORL1	GO_RESPONSE_TO_HYPEROXIA	COAD	1		0
BCORL1	GO_ADENOHYPOPHYSIS_DEVELOPMENT	COAD	1		0
BCORL1	GO_NEGATIVE_REGULATION_OF_DNA_TEMPLATED_TRANSCRIPTION_ELONGATION	COAD	1		0
BCORL1	GO_REGULATION_OF_CELLULAR_RESPONSE_TO_INSULIN_STIMULUS	COAD	1		0
BCORL1	GO_ADENYLATE_CYCLASE_ACTIVATING_G_PROTEIN_COUPLED_RECEPTOR_SIGNALING_PATHWAY	COAD	1		0
BCORL1	GO_CELLULAR_RESPONSE_TO_REACTIVE_NITROGEN_SPECIES	COAD	1		0
BCORL1	GO_POSITIVE_REGULATION_OF_VASCULAR_ENDOTHELIAL_GROWTH_FACTOR_RECEPTOR_SIGNALING_PATHWAY	COAD	1		0
BCORL1	GO_POSITIVE_REGULATION_OF_LAMELLIPODIUM_ORGANIZATION	COAD	1		0
BCORL1	GO_RESPONSE_TO_NUTRIENT	COAD	1		0
BCORL1	GO_MACROMOLECULE_METHYLATION	COAD	1		0
BCORL1	GO_O_GLYCAN_PROCESSING	COAD	1		0
BCORL1	GO_POSITIVE_REGULATION_OF_CYCLIC_NUCLEOTIDE_METABOLIC_PROCESS	COAD	1		0
BCORL1	GO_PROTEIN_AUTOPHOSPHORYLATION	COAD	1		0
BCORL1	GO_RNA_LOCALIZATION	COAD	1		0
BCORL1	GO_POSITIVE_REGULATION_OF_PROTEIN_POLYMERIZATION	COAD	1		0
BCORL1	GO_OSTEOCLAST_DIFFERENTIATION	COAD	1		0
BCORL1	GO_PROTEIN_ALKYLATION	COAD	1		0
BCORL1	GO_REGULATION_OF_TISSUE_REMODELING	COAD	1		0
BCORL1	GO_POSITIVE_REGULATION_OF_POTASSIUM_ION_TRANSMEMBRANE_TRANSPORT	COAD	1		0
BCORL1	GO_PHAGOCYTOSIS	COAD	1		0
BCORL1	GO_ALKALOID_METABOLIC_PROCESS	COAD	1		0
BCORL1	GO_POSITIVE_REGULATION_OF_INTERLEUKIN_2_BIOSYNTHETIC_PROCESS	COAD	1		0
BCORL1	GO_SKELETAL_SYSTEM_MORPHOGENESIS	COAD	1		0
BCORL1	GO_PROTEIN_O_LINKED_GLYCOSYLATION	COAD	1		0
BCORL1	GO_MANNOSYLATION	COAD	1		0
BCORL1	GO_REGULATION_OF_INSULIN_RECEPTOR_SIGNALING_PATHWAY	COAD	1		0
BCORL1	GO_AUTOPHAGOSOME_ORGANIZATION	COAD	1		0
BCORL1	GO_POSITIVE_REGULATION_OF_BLOOD_VESSEL_ENDOTHELIAL_CELL_MIGRATION	COAD	1		0
BCORL1	GO_G_PROTEIN_COUPLED_RECEPTOR_SIGNALING_PATHWAY_COUPLED_TO_CYCLIC_NUCLEOTIDE_SECOND_MESSENGER	COAD	1		0
BCORL1	GO_LYSINE_METABOLIC_PROCESS	COAD	1		0
BCORL1	GO_CHAPERONE_MEDIATED_PROTEIN_FOLDING	COAD	1		0
BCORL1	GO_NEGATIVE_REGULATION_OF_CYTOSOLIC_CALCIUM_ION_CONCENTRATION	COAD	1		0
BCORL1	GO_REGULATION_OF_GONADOTROPIN_SECRETION	COAD	1		0
BCORL1	GO_COPULATION	COAD	1		0
BCORL1	GO_MITOCHONDRIAL_ELECTRON_TRANSPORT_CYTOCHROME_C_TO_OXYGEN	COAD	1		0
BCORL1	GO_PEPTIDE_TRANSPORT	COAD	1		0
BCORL1	GO_ENTRY_INTO_HOST_CELL	COAD	1		0
BCORL1	GO_REGULATION_OF_SYNAPTIC_VESICLE_TRANSPORT	COAD	1		0
BCORL1	GO_INTESTINAL_ABSORPTION	COAD	1		0
BCORL1	GO_DNA_ALKYLATION	COAD	1		0
BCORL1	GO_RENAL_SYSTEM_PROCESS	COAD	1		0
BCORL1	GO_POSITIVE_REGULATION_OF_ORGANELLE_ASSEMBLY	COAD	1		0
BCORL1	GO_REGULATION_OF_RNA_SPLICING	COAD	1		0
BCORL1	GO_POSITIVE_REGULATION_OF_ALPHA_BETA_T_CELL_ACTIVATION	COAD	1		0
BCORL1	GO_REGULATION_OF_TRANSCRIPTION_INITIATION_FROM_RNA_POLYMERASE_II_PROMOTER	COAD	1		0
BCORL1	GO_POSITIVE_REGULATION_OF_INSULIN_LIKE_GROWTH_FACTOR_RECEPTOR_SIGNALING_PATHWAY	COAD	1		0
BCORL1	GO_S_ADENOSYLHOMOCYSTEINE_METABOLIC_PROCESS	COAD	1		0
BCORL1	GO_CATECHOL_CONTAINING_COMPOUND_BIOSYNTHETIC_PROCESS	COAD	1		0
BCORL1	GO_ODONTOGENESIS	COAD	1		0
BCORL1	GO_ACTIVATION_OF_MAPKK_ACTIVITY	COAD	1		0
BCORL1	GO_CAMP_MEDIATED_SIGNALING	COAD	1		0
BCORL1	GO_RESPONSE_TO_NITRIC_OXIDE	COAD	1		0
BCORL1	GO_REGULATION_OF_ERBB_SIGNALING_PATHWAY	COAD	1		0
BCORL1	GO_FC_GAMMA_RECEPTOR_SIGNALING_PATHWAY	COAD	1		0
BCORL1	GO_ENTRY_INTO_OTHER_ORGANISM_INVOLVED_IN_SYMBIOTIC_INTERACTION	COAD	1		0
BCORL1	GO_POSITIVE_REGULATION_OF_PEPTIDE_SECRETION	COAD	1		0
BCORL1	GO_DOPAMINE_RECEPTOR_SIGNALING_PATHWAY	COAD	1		0
BCORL1	HALLMARK_HYPOXIA	COAD	1		0
BCORL1	HALLMARK_PROTEIN_SECRETION	COAD	1		0
BCORL1	HALLMARK_APICAL_JUNCTION	COAD	1		0
BCORL1	HALLMARK_PI3K_AKT_MTOR_SIGNALING	COAD	1		0
BCORL1	HALLMARK_GLYCOLYSIS	COAD	1		0
BCORL1	HALLMARK_ALLOGRAFT_REJECTION	COAD	1		0
BCORL1	HALLMARK_KRAS_SIGNALING_UP	COAD	1		0
BCORL1	KEGG_LYSINE_DEGRADATION	COAD	1		0
BCORL1	KEGG_N-GLYCAN_BIOSYNTHESIS	COAD	1		0
BCORL1	KEGG_MAPK_SIGNALING_PATHWAY	COAD	1		0
BCORL1	KEGG_ERBB_SIGNALING_PATHWAY	COAD	1		0
BCORL1	KEGG_RAS_SIGNALING_PATHWAY	COAD	1		0
BCORL1	KEGG_RAP1_SIGNALING_PATHWAY	COAD	1		0
BCORL1	KEGG_CALCIUM_SIGNALING_PATHWAY	COAD	1		0
BCORL1	KEGG_CHEMOKINE_SIGNALING_PATHWAY	COAD	1		0
BCORL1	KEGG_HIF1_SIGNALING_PATHWAY	COAD	1		0
BCORL1	KEGG_PHOSPHOLIPASE_D_SIGNALING_PATHWAY	COAD	1		0
BCORL1	KEGG_ENDOCYTOSIS	COAD	1		0
BCORL1	KEGG_AXON_GUIDANCE	COAD	1		0
BCORL1	KEGG_FOCAL_ADHESION	COAD	1		0
BCORL1	KEGG_ADHERENS_JUNCTION	COAD	1		0
BCORL1	KEGG_PLATELET_ACTIVATION	COAD	1		0
BCORL1	KEGG_FC_EPSILON_RI_SIGNALING_PATHWAY	COAD	1		0
BCORL1	KEGG_FC_GAMMA_R-MEDIATED_PHAGOCYTOSIS	COAD	1		0
BCORL1	KEGG_LEUKOCYTE_TRANSENDOTHELIAL_MIGRATION	COAD	1		0
BCORL1	KEGG_CHOLINERGIC_SYNAPSE	COAD	1		0
BCORL1	KEGG_GABAERGIC_SYNAPSE	COAD	1		0
BCORL1	KEGG_INFLAMMATORY_MEDIATOR_REGULATION_OF_TRP_CHANNELS	COAD	1		0
BCORL1	KEGG_REGULATION_OF_ACTIN_CYTOSKELETON	COAD	1		0
BCORL1	KEGG_ESTROGEN_SIGNALING_PATHWAY	COAD	1		0
BCORL1	KEGG_PROLACTIN_SIGNALING_PATHWAY	COAD	1		0
BCORL1	KEGG_THYROID_HORMONE_SIGNALING_PATHWAY	COAD	1		0
BCORL1	KEGG_OXYTOCIN_SIGNALING_PATHWAY	COAD	1		0
BCORL1	KEGG_GASTRIC_ACID_SECRETION	COAD	1		0
BCORL1	KEGG_BACTERIAL_INVASION_OF_EPITHELIAL_CELLS	COAD	1		0
BCORL1	KEGG_SHIGELLOSIS	COAD	1		0
BCORL1	KEGG_MALARIA	COAD	1		0
BCORL1	KEGG_TUBERCULOSIS	COAD	1		0
BCORL1	KEGG_HEPATITIS_C	COAD	1		0
BCORL1	KEGG_VIRAL_CARCINOGENESIS	COAD	1		0
BCORL1	KEGG_PROTEOGLYCANS_IN_CANCER	COAD	1		0
BCORL1	KEGG_MICRORNAS_IN_CANCER	COAD	1		0
BCORL1	KEGG_PANCREATIC_CANCER	COAD	1		0
BCORL1	KEGG_ENDOMETRIAL_CANCER	COAD	1		0
BCORL1	KEGG_GLIOMA	COAD	1		0
BCORL1	KEGG_PROSTATE_CANCER	COAD	1		0
BCORL1	KEGG_BLADDER_CANCER	COAD	1		0
BCORL1	KEGG_SMALL_CELL_LUNG_CANCER	COAD	1		0
BCORL1	KEGG_NON_SMALL_CELL_LUNG_CANCER	COAD	1		0
BCORL1	KEGG_CHOLINE_METABOLISM_IN_CANCER	COAD	1		0
BCORL1	REACTOME_PYRUVATE_METABOLISM_AND_CITRIC_ACID_TCA_CYCLE	COAD	1		0
BCORL1	REACTOME_DAG_AND_IP3_SIGNALING	COAD	1		0
BCORL1	REACTOME_G0_AND_EARLY_G1	COAD	1		0
BCORL1	REACTOME_O_LINKED_GLYCOSYLATION_OF_MUCINS	COAD	1		0
BCORL1	REACTOME_SIGNALING_BY_ERBB2	COAD	1		0
BCORL1	REACTOME_TERMINATION_OF_O_GLYCAN_BIOSYNTHESIS	COAD	1		0
BCORL1	REACTOME_SIGNALING_BY_CONSTITUTIVELY_ACTIVE_EGFR	COAD	1		0
BCORL1	REACTOME_GRB2_EVENTS_IN_ERBB2_SIGNALING	COAD	1		0
BCORL1	REACTOME_SIGNALING_BY_EGFR_IN_CANCER	COAD	1		0
BCORL1	REACTOME_YAP1_AND_WWTR1_TAZ_STIMULATED_GENE_EXPRESSION	COAD	1		0
BCORL1	REACTOME_CELL_SURFACE_INTERACTIONS_AT_THE_VASCULAR_WALL	COAD	1		0
BCORL1	REACTOME_NGF_SIGNALLING_VIA_TRKA_FROM_THE_PLASMA_MEMBRANE	COAD	1		0
BCORL1	REACTOME_SIGNALLING_TO_ERKS	COAD	1		0
BCORL1	REACTOME_SIGNALING_BY_FGFR_IN_DISEASE	COAD	1		0
BCORL1	REACTOME_EGFR_DOWNREGULATION	COAD	1		0
BCORL1	REACTOME_GAB1_SIGNALOSOME	COAD	1		0
BCORL1	REACTOME_SHC1_EVENTS_IN_EGFR_SIGNALING	COAD	1		0
BCORL1	REACTOME_GENERATION_OF_SECOND_MESSENGER_MOLECULES	COAD	1		0
BCORL1	REACTOME_REGULATION_OF_GENE_EXPRESSION_IN_BETA_CELLS	COAD	1		0
BCORL1	REACTOME_INTEGRATION_OF_ENERGY_METABOLISM	COAD	1		0
BCORL1	REACTOME_MITOCHONDRIAL_TRNA_AMINOACYLATION	COAD	1		0
BCORL1	REACTOME_CA_DEPENDENT_EVENTS	COAD	1		0
BCORL1	REACTOME_PLC_BETA_MEDIATED_EVENTS	COAD	1		0
BCORL1	REACTOME_REGULATION_OF_INSULIN_LIKE_GROWTH_FACTOR_IGF_ACTIVITY_BY_INSULIN_LIKE_GROWTH_FACTOR_BINDING_PROTEINS_IGFBPS	COAD	1		0
BCORL1	REACTOME_ABC_FAMILY_PROTEINS_MEDIATED_TRANSPORT	COAD	1		0
BCORL1	REACTOME_G1_PHASE	COAD	1		0
BCORL1	REACTOME_GLUCAGON_SIGNALING_IN_METABOLIC_REGULATION	COAD	1		0
BCORL1	REACTOME_PREFOLDIN_MEDIATED_TRANSFER_OF_SUBSTRATE_TO_CCT_TRIC	COAD	1		0
BCORL1	REACTOME_REGULATION_OF_INSULIN_SECRETION_BY_GLUCAGON_LIKE_PEPTIDE1	COAD	1		0
BCORL1	REACTOME_REGULATION_OF_INSULIN_SECRETION	COAD	1		0
BCORL1	REACTOME_INHIBITION_OF_INSULIN_SECRETION_BY_ADRENALINE_NORADRENALINE	COAD	1		0
BCORL1	REACTOME_CLASS_B_2_SECRETIN_FAMILY_RECEPTORS	COAD	1		0
BCORL1	REACTOME_GLUCAGON_TYPE_LIGAND_RECEPTORS	COAD	1		0
BCORL1	REACTOME_ADP_SIGNALLING_THROUGH_P2RY1	COAD	1		0
BCORL1	REACTOME_SEMA3A_PAK_DEPENDENT_AXON_REPULSION	COAD	1		0
BCORL1	REACTOME_G_ALPHA_S_SIGNALLING_EVENTS	COAD	1		0
BCORL1	REACTOME_G_ALPHA_Z_SIGNALLING_EVENTS	COAD	1		0
BCORL1	REACTOME_SIGNAL_AMPLIFICATION	COAD	1		0
BCORL1	REACTOME_ADP_SIGNALLING_THROUGH_P2RY12	COAD	1		0
BCORL1	REACTOME_GLUCOSE_TRANSPORT	COAD	1		0
BCORL1	REACTOME_MITOTIC_G1_G1_S_PHASES	COAD	1		0
BCORL1	REACTOME_L1CAM_INTERACTIONS	COAD	1		0
BCORL1	REACTOME_SIGNAL_TRANSDUCTION_BY_L1	COAD	1		0
BCORL1	REACTOME_DCC_MEDIATED_ATTRACTIVE_SIGNALING	COAD	1		0
BCORL1	REACTOME_AQUAPORIN_MEDIATED_TRANSPORT	COAD	1		0
BCORL1	REACTOME_PROSTACYCLIN_SIGNALLING_THROUGH_PROSTACYCLIN_RECEPTOR	COAD	1		0
BCORL1	REACTOME_REGULATION_OF_WATER_BALANCE_BY_RENAL_AQUAPORINS	COAD	1		0
BCORL1	REACTOME_NEP_NS2_INTERACTS_WITH_THE_CELLULAR_EXPORT_MACHINERY	COAD	1		0
BCORL1	REACTOME_TRANSPORT_OF_RIBONUCLEOPROTEINS_INTO_THE_HOST_NUCLEUS	COAD	1		0
BCORL1	REACTOME_INTERACTIONS_OF_VPR_WITH_HOST_CELLULAR_PROTEINS	COAD	1		0
BCORL1	REACTOME_REGULATION_OF_GLUCOKINASE_BY_GLUCOKINASE_REGULATORY_PROTEIN	COAD	1		0
BCORL1	REACTOME_THE_ROLE_OF_NEF_IN_HIV1_REPLICATION_AND_DISEASE_PATHOGENESIS	COAD	1		0
BCORL1	REACTOME_VOLTAGE_GATED_POTASSIUM_CHANNELS	COAD	1		0
BCORL1	REACTOME_POTASSIUM_CHANNELS	COAD	1		0
BCORL1	REACTOME_SIGNALING_BY_FGFR	COAD	1		0
BCORL1	REACTOME_TRANSPORT_OF_MATURE_MRNA_DERIVED_FROM_AN_INTRONLESS_TRANSCRIPT	COAD	1		0
BCORL1	GO_DNA_DEPENDENT_DNA_REPLICATION_MAINTENANCE_OF_FIDELITY		0	COAD	1
BCORL1	GO_CIRCADIAN_RHYTHM		0	COAD	1
BCORL1	GO_PHOSPHATIDYLSERINE_ACYL_CHAIN_REMODELING		0	COAD	1
BCORL1	GO_CARDIAC_MUSCLE_ADAPTATION		0	COAD	1
BCORL1	GO_NEUROMUSCULAR_JUNCTION_DEVELOPMENT		0	COAD	1
BCORL1	GO_ESTABLISHMENT_OF_SPINDLE_ORIENTATION		0	COAD	1
BCORL1	GO_ATTACHMENT_OF_SPINDLE_MICROTUBULES_TO_KINETOCHORE		0	COAD	1
BCORL1	GO_RESPONSE_TO_ETHANOL		0	COAD	1
BCORL1	GO_INTRINSIC_APOPTOTIC_SIGNALING_PATHWAY_IN_RESPONSE_TO_DNA_DAMAGE_BY_P53_CLASS_MEDIATOR		0	COAD	1
BCORL1	GO_PROTEIN_ACTIVATION_CASCADE		0	COAD	1
BCORL1	GO_NEGATIVE_REGULATION_OF_PROTEIN_AUTOPHOSPHORYLATION		0	COAD	1
BCORL1	GO_CARDIAC_SEPTUM_DEVELOPMENT		0	COAD	1
BCORL1	GO_AXO_DENDRITIC_TRANSPORT		0	COAD	1
BCORL1	GO_B_CELL_HOMEOSTASIS		0	COAD	1
BCORL1	GO_EXTRACELLULAR_NEGATIVE_REGULATION_OF_SIGNAL_TRANSDUCTION		0	COAD	1
BCORL1	GO_FOCAL_ADHESION_ASSEMBLY		0	COAD	1
BCORL1	GO_REGULATION_OF_CARDIAC_MUSCLE_TISSUE_DEVELOPMENT		0	COAD	1
BCORL1	GO_NEGATIVE_REGULATION_OF_SODIUM_ION_TRANSPORT		0	COAD	1
BCORL1	GO_NEGATIVE_REGULATION_OF_INTRINSIC_APOPTOTIC_SIGNALING_PATHWAY_BY_P53_CLASS_MEDIATOR		0	COAD	1
BCORL1	GO_RESPIRATORY_CHAIN_COMPLEX_IV_ASSEMBLY		0	COAD	1
BCORL1	GO_POSITIVE_REGULATION_OF_LEUKOCYTE_APOPTOTIC_PROCESS		0	COAD	1
BCORL1	GO_REGULATION_OF_HISTONE_DEACETYLATION		0	COAD	1
BCORL1	GO_MICROTUBULE_ANCHORING		0	COAD	1
BCORL1	GO_REGULATION_OF_LEUKOCYTE_APOPTOTIC_PROCESS		0	COAD	1
BCORL1	GO_PROTEIN_LOCALIZATION_TO_KINETOCHORE		0	COAD	1
BCORL1	GO_NEGATIVE_REGULATION_OF_BIOMINERAL_TISSUE_DEVELOPMENT		0	COAD	1
BCORL1	GO_REGULATION_OF_PROTEIN_HOMODIMERIZATION_ACTIVITY		0	COAD	1
BCORL1	GO_NEGATIVE_REGULATION_OF_CELL_GROWTH		0	COAD	1
BCORL1	GO_REGULATION_OF_PROTEIN_DEACETYLATION		0	COAD	1
BCORL1	GO_PHOSPHOLIPID_DEPHOSPHORYLATION		0	COAD	1
BCORL1	GO_INOSITOL_PHOSPHATE_METABOLIC_PROCESS		0	COAD	1
BCORL1	GO_NEGATIVE_REGULATION_OF_RESPONSE_TO_DNA_DAMAGE_STIMULUS		0	COAD	1
BCORL1	GO_REGULATION_OF_PROTEIN_OLIGOMERIZATION		0	COAD	1
BCORL1	GO_INOSITOL_PHOSPHATE_CATABOLIC_PROCESS		0	COAD	1
BCORL1	GO_MACROMOLECULE_DEACYLATION		0	COAD	1
BCORL1	GO_ACTIVATION_OF_NF_KAPPAB_INDUCING_KINASE_ACTIVITY		0	COAD	1
BCORL1	GO_MITOCHONDRIAL_TRANSPORT		0	COAD	1
BCORL1	GO_POLYOL_CATABOLIC_PROCESS		0	COAD	1
BCORL1	GO_VENTRICULAR_CARDIAC_MUSCLE_CELL_DIFFERENTIATION		0	COAD	1
BCORL1	GO_POSITIVE_REGULATION_OF_HEART_GROWTH		0	COAD	1
BCORL1	GO_REGULATION_OF_LYMPHOCYTE_APOPTOTIC_PROCESS		0	COAD	1
BCORL1	GO_REGULATION_OF_PROTEIN_INSERTION_INTO_MITOCHONDRIAL_MEMBRANE_INVOLVED_IN_APOPTOTIC_SIGNALING_PATHWAY		0	COAD	1
BCORL1	GO_RESPONSE_TO_FUNGICIDE		0	COAD	1
BCORL1	GO_NEGATIVE_REGULATION_OF_CARDIAC_MUSCLE_TISSUE_GROWTH		0	COAD	1
BCORL1	GO_EXTRINSIC_APOPTOTIC_SIGNALING_PATHWAY		0	COAD	1
BCORL1	GO_ADAPTIVE_IMMUNE_RESPONSE_BASED_ON_SOMATIC_RECOMBINATION_OF_IMMUNE_RECEPTORS_BUILT_FROM_IMMUNOGLOBULIN_SUPERFAMILY_DOMAINS		0	COAD	1
BCORL1	GO_CARDIAC_MYOFIBRIL_ASSEMBLY		0	COAD	1
BCORL1	GO_REGULATION_OF_DOPAMINE_SECRETION		0	COAD	1
BCORL1	GO_RETINOL_METABOLIC_PROCESS		0	COAD	1
BCORL1	GO_NEGATIVE_REGULATION_OF_CELL_JUNCTION_ASSEMBLY		0	COAD	1
BCORL1	GO_REGULATION_OF_CARDIAC_MUSCLE_CELL_DIFFERENTIATION		0	COAD	1
BCORL1	GO_INTRINSIC_APOPTOTIC_SIGNALING_PATHWAY_IN_RESPONSE_TO_DNA_DAMAGE		0	COAD	1
BCORL1	GO_ORGANELLE_TRANSPORT_ALONG_MICROTUBULE		0	COAD	1
BCORL1	GO_ESTABLISHMENT_OF_MITOTIC_SPINDLE_ORIENTATION		0	COAD	1
BCORL1	GO_POSITIVE_REGULATION_OF_PROTEIN_OLIGOMERIZATION		0	COAD	1
BCORL1	GO_MAGNESIUM_ION_TRANSPORT		0	COAD	1
BCORL1	GO_POSITIVE_REGULATION_OF_MACROPHAGE_DERIVED_FOAM_CELL_DIFFERENTIATION		0	COAD	1
BCORL1	GO_NEGATIVE_REGULATION_OF_INTRINSIC_APOPTOTIC_SIGNALING_PATHWAY_IN_RESPONSE_TO_DNA_DAMAGE		0	COAD	1
BCORL1	GO_PHOSPHATIDYLGLYCEROL_METABOLIC_PROCESS		0	COAD	1
BCORL1	GO_POSITIVE_REGULATION_OF_PROTEIN_INSERTION_INTO_MITOCHONDRIAL_MEMBRANE_INVOLVED_IN_APOPTOTIC_SIGNALING_PATHWAY		0	COAD	1
BCORL1	GO_LEUKOCYTE_MEDIATED_IMMUNITY		0	COAD	1
BCORL1	GO_NEGATIVE_REGULATION_OF_FIBROBLAST_PROLIFERATION		0	COAD	1
BCORL1	GO_POSITIVE_REGULATION_OF_CELLULAR_RESPONSE_TO_TRANSFORMING_GROWTH_FACTOR_BETA_STIMULUS		0	COAD	1
BCORL1	GO_AXON_REGENERATION		0	COAD	1
BCORL1	GO_MULTICELLULAR_ORGANISMAL_RESPONSE_TO_STRESS		0	COAD	1
BCORL1	GO_NEGATIVE_REGULATION_OF_HISTONE_ACETYLATION		0	COAD	1
BCORL1	GO_CARDIAC_CONDUCTION_SYSTEM_DEVELOPMENT		0	COAD	1
BCORL1	GO_NEGATIVE_REGULATION_OF_TELOMERASE_ACTIVITY		0	COAD	1
BCORL1	GO_RESPONSE_TO_METHYLMERCURY		0	COAD	1
BCORL1	GO_NEGATIVE_REGULATION_OF_ORGAN_GROWTH		0	COAD	1
BCORL1	GO_REGULATION_OF_CELL_CYCLE_G2_M_PHASE_TRANSITION		0	COAD	1
BCORL1	GO_CHONDROITIN_SULFATE_PROTEOGLYCAN_BIOSYNTHETIC_PROCESS		0	COAD	1
BCORL1	GO_REGULATION_OF_ANDROGEN_RECEPTOR_SIGNALING_PATHWAY		0	COAD	1
BCORL1	GO_REGULATION_OF_CHOLESTEROL_BIOSYNTHETIC_PROCESS		0	COAD	1
BCORL1	GO_POSITIVE_REGULATION_OF_MEIOTIC_CELL_CYCLE		0	COAD	1
BCORL1	GO_REACTIVE_OXYGEN_SPECIES_BIOSYNTHETIC_PROCESS		0	COAD	1
BCORL1	GO_BASE_EXCISION_REPAIR		0	COAD	1
BCORL1	GO_REGULATION_OF_EXTRINSIC_APOPTOTIC_SIGNALING_PATHWAY_VIA_DEATH_DOMAIN_RECEPTORS		0	COAD	1
BCORL1	GO_POSITIVE_REGULATION_OF_HISTONE_DEACETYLATION		0	COAD	1
BCORL1	GO_PTERIDINE_CONTAINING_COMPOUND_BIOSYNTHETIC_PROCESS		0	COAD	1
BCORL1	GO_POSITIVE_REGULATION_OF_BMP_SIGNALING_PATHWAY		0	COAD	1
BCORL1	GO_POSITIVE_REGULATION_OF_MITOCHONDRION_ORGANIZATION		0	COAD	1
BCORL1	GO_MITOCHONDRIAL_MEMBRANE_ORGANIZATION		0	COAD	1
BCORL1	GO_POSITIVE_REGULATION_OF_STRIATED_MUSCLE_CONTRACTION		0	COAD	1
BCORL1	GO_POSITIVE_REGULATION_OF_CARDIAC_MUSCLE_CONTRACTION		0	COAD	1
BCORL1	GO_COMPLEMENT_ACTIVATION		0	COAD	1
BCORL1	GO_DERMATAN_SULFATE_PROTEOGLYCAN_METABOLIC_PROCESS		0	COAD	1
BCORL1	GO_AMINE_METABOLIC_PROCESS		0	COAD	1
BCORL1	GO_LONG_TERM_SYNAPTIC_DEPRESSION		0	COAD	1
BCORL1	GO_POSITIVE_REGULATION_OF_RESPONSE_TO_OXIDATIVE_STRESS		0	COAD	1
BCORL1	GO_NEGATIVE_REGULATION_OF_DNA_BIOSYNTHETIC_PROCESS		0	COAD	1
BCORL1	GO_RIBONUCLEOSIDE_BISPHOSPHATE_BIOSYNTHETIC_PROCESS		0	COAD	1
BCORL1	GO_PROTEIN_LOCALIZATION_TO_CHROMOSOME_CENTROMERIC_REGION		0	COAD	1
BCORL1	GO_LYMPHOCYTE_MEDIATED_IMMUNITY		0	COAD	1
BCORL1	GO_REGULATION_OF_TRANSFORMING_GROWTH_FACTOR_BETA_RECEPTOR_SIGNALING_PATHWAY		0	COAD	1
BCORL1	GO_REGULATION_OF_MUSCLE_CELL_APOPTOTIC_PROCESS		0	COAD	1
BCORL1	GO_HUMORAL_IMMUNE_RESPONSE		0	COAD	1
BCORL1	GO_PERIPHERAL_NERVOUS_SYSTEM_NEURON_DIFFERENTIATION		0	COAD	1
BCORL1	GO_NEGATIVE_REGULATION_OF_PROTEIN_KINASE_B_SIGNALING		0	COAD	1
BCORL1	GO_FEAR_RESPONSE		0	COAD	1
BCORL1	GO_REGULATION_OF_DNA_BINDING		0	COAD	1
BCORL1	GO_REGULATION_OF_TRANSFORMING_GROWTH_FACTOR_BETA_PRODUCTION		0	COAD	1
BCORL1	GO_ENSHEATHMENT_OF_NEURONS		0	COAD	1
BCORL1	GO_PHOTORECEPTOR_CELL_MAINTENANCE		0	COAD	1
BCORL1	GO_NEGATIVE_REGULATION_OF_ACTIN_FILAMENT_BUNDLE_ASSEMBLY		0	COAD	1
BCORL1	GO_POSITIVE_REGULATION_OF_MUSCLE_HYPERTROPHY		0	COAD	1
BCORL1	GO_PRODUCTION_OF_MOLECULAR_MEDIATOR_INVOLVED_IN_INFLAMMATORY_RESPONSE		0	COAD	1
BCORL1	GO_REGULATION_OF_RECEPTOR_BIOSYNTHETIC_PROCESS		0	COAD	1
BCORL1	GO_CARDIAC_VENTRICLE_MORPHOGENESIS		0	COAD	1
BCORL1	GO_REGULATION_OF_MAST_CELL_ACTIVATION		0	COAD	1
BCORL1	GO_SISTER_CHROMATID_COHESION		0	COAD	1
BCORL1	GO_POSTSYNAPTIC_MEMBRANE_ORGANIZATION		0	COAD	1
BCORL1	GO_CARDIAC_MUSCLE_CELL_DIFFERENTIATION		0	COAD	1
BCORL1	GO_AXON_ENSHEATHMENT		0	COAD	1
BCORL1	GO_INTRASPECIES_INTERACTION_BETWEEN_ORGANISMS		0	COAD	1
BCORL1	GO_REGULATION_OF_N_METHYL_D_ASPARTATE_SELECTIVE_GLUTAMATE_RECEPTOR_ACTIVITY		0	COAD	1
BCORL1	GO_EXTRACELLULAR_REGULATION_OF_SIGNAL_TRANSDUCTION		0	COAD	1
BCORL1	GO_POSITIVE_REGULATION_OF_TRANSFORMING_GROWTH_FACTOR_BETA_RECEPTOR_SIGNALING_PATHWAY		0	COAD	1
BCORL1	GO_REGULATION_OF_PSEUDOPODIUM_ASSEMBLY		0	COAD	1
BCORL1	GO_CELLULAR_RESPONSE_TO_THYROID_HORMONE_STIMULUS		0	COAD	1
BCORL1	GO_MITOCHONDRIAL_RNA_PROCESSING		0	COAD	1
BCORL1	GO_RELEASE_OF_CYTOCHROME_C_FROM_MITOCHONDRIA		0	COAD	1
BCORL1	GO_RNA_DESTABILIZATION		0	COAD	1
BCORL1	GO_INOSITOL_METABOLIC_PROCESS		0	COAD	1
BCORL1	GO_CHONDROITIN_SULFATE_BIOSYNTHETIC_PROCESS		0	COAD	1
BCORL1	GO_ORGAN_GROWTH		0	COAD	1
BCORL1	GO_POSITIVE_REGULATION_OF_CARDIAC_MUSCLE_TISSUE_DEVELOPMENT		0	COAD	1
BCORL1	GO_POSITIVE_REGULATION_OF_EXCITATORY_POSTSYNAPTIC_POTENTIAL		0	COAD	1
BCORL1	GO_NEGATIVE_REGULATION_OF_ANDROGEN_RECEPTOR_SIGNALING_PATHWAY		0	COAD	1
BCORL1	GO_REGULATION_OF_MEMBRANE_PROTEIN_ECTODOMAIN_PROTEOLYSIS		0	COAD	1
BCORL1	GO_PURINE_NUCLEOSIDE_BISPHOSPHATE_BIOSYNTHETIC_PROCESS		0	COAD	1
BCORL1	GO_REGULATION_OF_INTRINSIC_APOPTOTIC_SIGNALING_PATHWAY_IN_RESPONSE_TO_DNA_DAMAGE_BY_P53_CLASS_MEDIATOR		0	COAD	1
BCORL1	GO_MODULATION_OF_EXCITATORY_POSTSYNAPTIC_POTENTIAL		0	COAD	1
BCORL1	GO_NUCLEUS_LOCALIZATION		0	COAD	1
BCORL1	GO_MITOTIC_DNA_INTEGRITY_CHECKPOINT		0	COAD	1
BCORL1	GO_EXTRINSIC_APOPTOTIC_SIGNALING_PATHWAY_VIA_DEATH_DOMAIN_RECEPTORS		0	COAD	1
BCORL1	GO_GLYCINE_METABOLIC_PROCESS		0	COAD	1
BCORL1	GO_ESTABLISHMENT_OF_NUCLEUS_LOCALIZATION		0	COAD	1
BCORL1	GO_MICROGLIAL_CELL_ACTIVATION		0	COAD	1
BCORL1	GO_REGULATION_OF_ESTABLISHMENT_OF_PROTEIN_LOCALIZATION_TO_MITOCHONDRION		0	COAD	1
BCORL1	GO_MUSCLE_HYPERTROPHY_IN_RESPONSE_TO_STRESS		0	COAD	1
BCORL1	GO_NEURON_MIGRATION		0	COAD	1
BCORL1	GO_REGULATION_OF_CELLULAR_RESPONSE_TO_TRANSFORMING_GROWTH_FACTOR_BETA_STIMULUS		0	COAD	1
BCORL1	GO_PHOSPHATIDYLINOSITOL_DEPHOSPHORYLATION		0	COAD	1
BCORL1	GO_CARDIAC_MUSCLE_TISSUE_DEVELOPMENT		0	COAD	1
BCORL1	GO_RESPONSE_TO_CARBOHYDRATE		0	COAD	1
BCORL1	GO_MITOTIC_CELL_CYCLE_CHECKPOINT		0	COAD	1
BCORL1	GO_RESPONSE_TO_NICOTINE		0	COAD	1
BCORL1	GO_REGULATION_OF_MITOPHAGY		0	COAD	1
BCORL1	GO_REGULATION_OF_CYSTEINE_TYPE_ENDOPEPTIDASE_ACTIVITY_INVOLVED_IN_APOPTOTIC_SIGNALING_PATHWAY		0	COAD	1
BCORL1	GO_SOCIAL_BEHAVIOR		0	COAD	1
BCORL1	GO_PROTEIN_K48_LINKED_DEUBIQUITINATION		0	COAD	1
BCORL1	GO_PERIPHERAL_NERVOUS_SYSTEM_NEURON_DEVELOPMENT		0	COAD	1
BCORL1	GO_DRUG_TRANSPORT		0	COAD	1
BCORL1	GO_REGULATION_OF_VASCULAR_ENDOTHELIAL_GROWTH_FACTOR_PRODUCTION		0	COAD	1
BCORL1	GO_PROTEIN_DEGLYCOSYLATION		0	COAD	1
BCORL1	GO_CELL_SUBSTRATE_ADHERENS_JUNCTION_ASSEMBLY		0	COAD	1
BCORL1	GO_MECHANORECEPTOR_DIFFERENTIATION		0	COAD	1
BCORL1	GO_PROTEOGLYCAN_BIOSYNTHETIC_PROCESS		0	COAD	1
BCORL1	GO_GDP_METABOLIC_PROCESS		0	COAD	1
BCORL1	GO_REGULATION_OF_PROTEIN_HOMOOLIGOMERIZATION		0	COAD	1
BCORL1	GO_CELLULAR_BIOGENIC_AMINE_CATABOLIC_PROCESS		0	COAD	1
BCORL1	GO_REGULATION_OF_INTRINSIC_APOPTOTIC_SIGNALING_PATHWAY_IN_RESPONSE_TO_DNA_DAMAGE		0	COAD	1
BCORL1	GO_NEGATIVE_REGULATION_OF_JNK_CASCADE		0	COAD	1
BCORL1	GO_MICROTUBULE_ORGANIZING_CENTER_ORGANIZATION		0	COAD	1
BCORL1	GO_CARDIOCYTE_DIFFERENTIATION		0	COAD	1
BCORL1	GO_REGULATION_OF_NEUROTRANSMITTER_UPTAKE		0	COAD	1
BCORL1	GO_ENTERIC_NERVOUS_SYSTEM_DEVELOPMENT		0	COAD	1
BCORL1	GO_REGULATION_OF_MITOCHONDRIAL_OUTER_MEMBRANE_PERMEABILIZATION_INVOLVED_IN_APOPTOTIC_SIGNALING_PATHWAY		0	COAD	1
BCORL1	GO_REGULATION_OF_SIGNAL_TRANSDUCTION_BY_P53_CLASS_MEDIATOR		0	COAD	1
BCORL1	GO_CELL_AGING		0	COAD	1
BCORL1	GO_GLUTATHIONE_METABOLIC_PROCESS		0	COAD	1
BCORL1	GO_PYRIMIDINE_CONTAINING_COMPOUND_TRANSMEMBRANE_TRANSPORT		0	COAD	1
BCORL1	GO_MATERNAL_PROCESS_INVOLVED_IN_FEMALE_PREGNANCY		0	COAD	1
BCORL1	GO_MUSCLE_HYPERTROPHY		0	COAD	1
BCORL1	GO_HUMORAL_IMMUNE_RESPONSE_MEDIATED_BY_CIRCULATING_IMMUNOGLOBULIN		0	COAD	1
BCORL1	GO_RESPONSE_TO_ARSENIC_CONTAINING_SUBSTANCE		0	COAD	1
BCORL1	GO_POSITIVE_REGULATION_OF_PROTEIN_DEACETYLATION		0	COAD	1
BCORL1	GO_ORGANIC_CATION_TRANSPORT		0	COAD	1
BCORL1	GO_PROTEIN_DEPHOSPHORYLATION		0	COAD	1
BCORL1	GO_NEGATIVE_REGULATION_OF_STRESS_FIBER_ASSEMBLY		0	COAD	1
BCORL1	GO_NUCLEOSIDE_BISPHOSPHATE_BIOSYNTHETIC_PROCESS		0	COAD	1
BCORL1	GO_REGULATION_OF_DNA_TEMPLATED_TRANSCRIPTION_IN_RESPONSE_TO_STRESS		0	COAD	1
BCORL1	GO_REGULATION_OF_SODIUM_ION_TRANSMEMBRANE_TRANSPORTER_ACTIVITY		0	COAD	1
BCORL1	GO_REGULATION_OF_GLIAL_CELL_DIFFERENTIATION		0	COAD	1
BCORL1	GO_RESPONSE_TO_THYROID_HORMONE		0	COAD	1
BCORL1	GO_INTRINSIC_APOPTOTIC_SIGNALING_PATHWAY_BY_P53_CLASS_MEDIATOR		0	COAD	1
BCORL1	GO_REGULATION_OF_RETROGRADE_PROTEIN_TRANSPORT_ER_TO_CYTOSOL		0	COAD	1
BCORL1	GO_CATECHOLAMINE_TRANSPORT		0	COAD	1
BCORL1	GO_POSITIVE_REGULATION_OF_CARDIAC_MUSCLE_HYPERTROPHY		0	COAD	1
BCORL1	GO_REGULATION_OF_INTRINSIC_APOPTOTIC_SIGNALING_PATHWAY_BY_P53_CLASS_MEDIATOR		0	COAD	1
BCORL1	GO_AMINE_CATABOLIC_PROCESS		0	COAD	1
BCORL1	GO_LINOLEIC_ACID_METABOLIC_PROCESS		0	COAD	1
BCORL1	GO_LOCOMOTORY_BEHAVIOR		0	COAD	1
BCORL1	GO_MAGNESIUM_ION_TRANSMEMBRANE_TRANSPORT		0	COAD	1
BCORL1	GO_REGULATION_OF_CHOLESTEROL_METABOLIC_PROCESS		0	COAD	1
BCORL1	GO_POSITIVE_REGULATION_OF_INTRINSIC_APOPTOTIC_SIGNALING_PATHWAY		0	COAD	1
BCORL1	GO_NEGATIVE_REGULATION_OF_LEUKOCYTE_CHEMOTAXIS		0	COAD	1
BCORL1	GO_REGULATION_OF_HEART_GROWTH		0	COAD	1
BCORL1	GO_RESPONSE_TO_X_RAY		0	COAD	1
BCORL1	GO_NEURAL_TUBE_FORMATION		0	COAD	1
BCORL1	GO_REGULATION_OF_NEUROTRANSMITTER_RECEPTOR_ACTIVITY		0	COAD	1
BCORL1	GO_NEGATIVE_REGULATION_OF_ERAD_PATHWAY		0	COAD	1
BCORL1	GO_REGULATION_OF_OXIDATIVE_STRESS_INDUCED_NEURON_DEATH		0	COAD	1
BCORL1	GO_PHOSPHATIDYLGLYCEROL_ACYL_CHAIN_REMODELING		0	COAD	1
BCORL1	GO_RESPONSE_TO_ANTIBIOTIC		0	COAD	1
BCORL1	GO_CELLULAR_RESPONSE_TO_GLUCOSE_STARVATION		0	COAD	1
BCORL1	GO_PERIPHERAL_NERVOUS_SYSTEM_DEVELOPMENT		0	COAD	1
BCORL1	GO_MYELIN_MAINTENANCE		0	COAD	1
BCORL1	GO_POSITIVE_REGULATION_OF_MITOCHONDRIAL_OUTER_MEMBRANE_PERMEABILIZATION_INVOLVED_IN_APOPTOTIC_SIGNALING_PATHWAY		0	COAD	1
BCORL1	GO_NEGATIVE_REGULATION_OF_ENDOTHELIAL_CELL_MIGRATION		0	COAD	1
BCORL1	GO_RESPONSE_TO_SALT		0	COAD	1
BCORL1	GO_REGULATION_OF_CYTOPLASMIC_TRANSLATION		0	COAD	1
BCORL1	GO_REGULATION_OF_HORMONE_METABOLIC_PROCESS		0	COAD	1
BCORL1	GO_REGULATION_OF_PROTEIN_EXIT_FROM_ENDOPLASMIC_RETICULUM		0	COAD	1
BCORL1	GO_POSITIVE_REGULATION_OF_MEMBRANE_PROTEIN_ECTODOMAIN_PROTEOLYSIS		0	COAD	1
BCORL1	GO_CHONDROITIN_SULFATE_PROTEOGLYCAN_METABOLIC_PROCESS		0	COAD	1
BCORL1	GO_ASPARTATE_METABOLIC_PROCESS		0	COAD	1
BCORL1	GO_HEPARAN_SULFATE_PROTEOGLYCAN_BIOSYNTHETIC_PROCESS		0	COAD	1
BCORL1	GO_HETEROCHROMATIN_ORGANIZATION		0	COAD	1
BCORL1	GO_NEUROMUSCULAR_SYNAPTIC_TRANSMISSION		0	COAD	1
BCORL1	GO_NEGATIVE_REGULATION_OF_CARDIAC_MUSCLE_TISSUE_DEVELOPMENT		0	COAD	1
BCORL1	GO_ESTABLISHMENT_OF_MITOTIC_SPINDLE_LOCALIZATION		0	COAD	1
BCORL1	GO_REGULATION_OF_MEMBRANE_PERMEABILITY		0	COAD	1
BCORL1	GO_PLATELET_DEGRANULATION		0	COAD	1
BCORL1	GO_PHOSPHATIDIC_ACID_METABOLIC_PROCESS		0	COAD	1
BCORL1	GO_EXECUTION_PHASE_OF_APOPTOSIS		0	COAD	1
BCORL1	GO_REACTIVE_OXYGEN_SPECIES_METABOLIC_PROCESS		0	COAD	1
BCORL1	GO_ACTIVATION_OF_TRANSMEMBRANE_RECEPTOR_PROTEIN_TYROSINE_KINASE_ACTIVITY		0	COAD	1
BCORL1	GO_PEPTIDE_CATABOLIC_PROCESS		0	COAD	1
BCORL1	GO_CELLULAR_COMPONENT_DISASSEMBLY_INVOLVED_IN_EXECUTION_PHASE_OF_APOPTOSIS		0	COAD	1
BCORL1	GO_MUSCLE_CELL_DEVELOPMENT		0	COAD	1
BCORL1	GO_EPOXYGENASE_P450_PATHWAY		0	COAD	1
BCORL1	GO_REGULATION_OF_INTRINSIC_APOPTOTIC_SIGNALING_PATHWAY		0	COAD	1
BCORL1	GO_POSITIVE_REGULATION_OF_OXIDATIVE_STRESS_INDUCED_CELL_DEATH		0	COAD	1
BCORL1	GO_APOPTOTIC_MITOCHONDRIAL_CHANGES		0	COAD	1
BCORL1	GO_NEGATIVE_REGULATION_OF_HEART_GROWTH		0	COAD	1
BCORL1	GO_POSITIVE_REGULATION_OF_NEURON_APOPTOTIC_PROCESS		0	COAD	1
BCORL1	GO_DOPAMINE_TRANSPORT		0	COAD	1
BCORL1	GO_POSITIVE_REGULATION_OF_EXECUTION_PHASE_OF_APOPTOSIS		0	COAD	1
BCORL1	GO_REGULATION_OF_ERAD_PATHWAY		0	COAD	1
BCORL1	GO_REGULATION_OF_SODIUM_ION_TRANSMEMBRANE_TRANSPORT		0	COAD	1
BCORL1	GO_CELLULAR_RESPONSE_TO_DRUG		0	COAD	1
BCORL1	GO_MONOAMINE_TRANSPORT		0	COAD	1
BCORL1	GO_REGULATION_OF_TELOMERASE_ACTIVITY		0	COAD	1
BCORL1	GO_RESPONSE_TO_LAMINAR_FLUID_SHEAR_STRESS		0	COAD	1
BCORL1	GO_POSITIVE_REGULATION_OF_APOPTOTIC_SIGNALING_PATHWAY		0	COAD	1
BCORL1	GO_INNER_EAR_RECEPTOR_CELL_DEVELOPMENT		0	COAD	1
BCORL1	GO_POSITIVE_REGULATION_OF_CARDIAC_MUSCLE_CELL_DIFFERENTIATION		0	COAD	1
BCORL1	GO_MULTI_ORGANISM_BEHAVIOR		0	COAD	1
BCORL1	GO_POSITIVE_REGULATION_OF_VASCULAR_ENDOTHELIAL_GROWTH_FACTOR_PRODUCTION		0	COAD	1
BCORL1	GO_CARDIAC_CELL_DEVELOPMENT		0	COAD	1
BCORL1	GO_REGULATION_OF_EXECUTION_PHASE_OF_APOPTOSIS		0	COAD	1
BCORL1	GO_CARDIAC_MUSCLE_HYPERTROPHY_IN_RESPONSE_TO_STRESS		0	COAD	1
BCORL1	GO_BRAIN_MORPHOGENESIS		0	COAD	1
BCORL1	GO_CARDIAC_CHAMBER_DEVELOPMENT		0	COAD	1
BCORL1	GO_CELLULAR_RESPONSE_TO_UV		0	COAD	1
BCORL1	GO_REGULATION_OF_CARDIAC_MUSCLE_CELL_PROLIFERATION		0	COAD	1
BCORL1	GO_CYTOCHROME_COMPLEX_ASSEMBLY		0	COAD	1
BCORL1	GO_B_CELL_MEDIATED_IMMUNITY		0	COAD	1
BCORL1	HALLMARK_CHOLESTEROL_HOMEOSTASIS		0	COAD	1
BCORL1	HALLMARK_ESTROGEN_RESPONSE_EARLY		0	COAD	1
BCORL1	KEGG_OXIDATIVE_PHOSPHORYLATION		0	COAD	1
BCORL1	KEGG_ARGININE_AND_PROLINE_METABOLISM		0	COAD	1
BCORL1	KEGG_FATTY_ACID_METABOLISM		0	COAD	1
BCORL1	REACTOME_APOPTOTIC_CLEAVAGE_OF_CELLULAR_PROTEINS		0	COAD	1
BCORL1	REACTOME_TRIF_MEDIATED_TLR3_SIGNALING		0	COAD	1
BCORL1	REACTOME_VITAMIN_B5_PANTOTHENATE_METABOLISM		0	COAD	1
BCORL1	REACTOME_SIGNALING_BY_BMP		0	COAD	1
BCORL1	REACTOME_ACTIVATED_POINT_MUTANTS_OF_FGFR2		0	COAD	1
BCORL1	REACTOME_PHOSPHOLIPID_METABOLISM		0	COAD	1
BCORL1	REACTOME_SYNTHESIS_OF_PA		0	COAD	1
BCORL1	REACTOME_TRANSCRIPTIONAL_ACTIVITY_OF_SMAD2_SMAD3_SMAD4_HETEROTRIMER		0	COAD	1
BCORL1	REACTOME_DOWNREGULATION_OF_SMAD2_3_SMAD4_TRANSCRIPTIONAL_ACTIVITY		0	COAD	1
BCORL1	REACTOME_PI_METABOLISM		0	COAD	1
BCORL1	REACTOME_ACYL_CHAIN_REMODELLING_OF_PG		0	COAD	1
BCORL1	REACTOME_ACYL_CHAIN_REMODELLING_OF_PS		0	COAD	1
BCORL1	REACTOME_APOPTOTIC_CLEAVAGE_OF_CELL_ADHESION_PROTEINS		0	COAD	1
BCORL1	REACTOME_ACETYLCHOLINE_BINDING_AND_DOWNSTREAM_EVENTS		0	COAD	1
BCORL1	REACTOME_CRMPS_IN_SEMA3A_SIGNALING		0	COAD	1
BCORL1	REACTOME_AMINE_COMPOUND_SLC_TRANSPORTERS		0	COAD	1
BCORL1	REACTOME_MYOGENESIS		0	COAD	1
BCORL1	REACTOME_MAP_KINASE_ACTIVATION_IN_TLR_CASCADE		0	COAD	1
BCORL1	REACTOME_ROLE_OF_DCC_IN_REGULATING_APOPTOSIS		0	COAD	1
BCORL1	REACTOME_SYNTHESIS_SECRETION_AND_INACTIVATION_OF_GIP		0	COAD	1
BCORL1	REACTOME_GABA_A_RECEPTOR_ACTIVATION		0	COAD	1
BCORL1	REACTOME_TRAF6_MEDIATED_INDUCTION_OF_NFKB_AND_MAP_KINASES_UPON_TLR7_8_OR_9_ACTIVATION		0	COAD	1
BCORL1	REACTOME_TRANSPORT_TO_THE_GOLGI_AND_SUBSEQUENT_MODIFICATION		0	COAD	1
BCORL1	REACTOME_NFKB_AND_MAP_KINASES_ACTIVATION_MEDIATED_BY_TLR4_SIGNALING_REPERTOIRE		0	COAD	1
BCORL1	REACTOME_LIGAND_GATED_ION_CHANNEL_TRANSPORT		0	COAD	1
BCORL1	REACTOME_SIGNALING_BY_NOTCH		0	COAD	1
BCORL1	REACTOME_MYD88_MAL_CASCADE_INITIATED_ON_PLASMA_MEMBRANE		0	COAD	1
BCORL1	REACTOME_MITOTIC_PROMETAPHASE		0	COAD	1
BCORL1	REACTOME_SIGNALING_BY_TGF_BETA_RECEPTOR_COMPLEX		0	COAD	1
BCORL1	REACTOME_ACTIVATED_TLR4_SIGNALLING		0	COAD	1
BCORL1	REACTOME_ACTIVATION_OF_BH3_ONLY_PROTEINS		0	COAD	1
BCORL1	REACTOME_FGFR_LIGAND_BINDING_AND_ACTIVATION		0	COAD	1
BCORL1	REACTOME_FGFR2C_LIGAND_BINDING_AND_ACTIVATION		0	COAD	1
BCORL1	REACTOME_APOPTOTIC_EXECUTION_PHASE		0	COAD	1
BRAF	GO_REGULATION_OF_SYNCYTIUM_FORMATION_BY_PLASMA_MEMBRANE_FUSION	COAD SKCM THCA	3		0
BRAF	GO_POLARIZED_EPITHELIAL_CELL_DIFFERENTIATION	COAD SKCM THCA	3		0
BRAF	GO_TRANSCRIPTION_FROM_RNA_POLYMERASE_I_PROMOTER	COAD SKCM THCA	3		0
BRAF	KEGG_PHAGOSOME	COAD SKCM THCA	3		0
BRAF	REACTOME_G1_S_SPECIFIC_TRANSCRIPTION	COAD SKCM THCA	3		0
BRAF	GO_TRNA_AMINOACYLATION	COAD THCA	2		0
BRAF	GO_REGULATION_OF_NLRP3_INFLAMMASOME_COMPLEX_ASSEMBLY	COAD THCA	2		0
BRAF	GO_POSITIVE_REGULATION_OF_EPITHELIAL_CELL_DIFFERENTIATION	SKCM THCA	2		0
BRAF	GO_MEIOTIC_CHROMOSOME_SEGREGATION	SKCM THCA	2		0
BRAF	GO_REGULATION_OF_G_PROTEIN_COUPLED_RECEPTOR_PROTEIN_SIGNALING_PATHWAY	SKCM THCA	2		0
BRAF	GO_REGULATION_OF_MITOCHONDRIAL_DEPOLARIZATION	COAD THCA	2		0
BRAF	GO_N_TERMINAL_PROTEIN_AMINO_ACID_ACETYLATION	COAD THCA	2		0
BRAF	GO_MODULATION_OF_GROWTH_OF_SYMBIONT_INVOLVED_IN_INTERACTION_WITH_HOST	COAD THCA	2		0
BRAF	GO_REGULATION_OF_LYASE_ACTIVITY	COAD THCA	2		0
BRAF	GO_REGULATION_OF_MRNA_METABOLIC_PROCESS	COAD THCA	2		0
BRAF	GO_REGULATION_OF_VASCULOGENESIS	COAD THCA	2		0
BRAF	GO_POSITIVE_REGULATION_OF_PURINE_NUCLEOTIDE_METABOLIC_PROCESS	COAD THCA	2		0
BRAF	GO_EMBRYONIC_HEMOPOIESIS	SKCM THCA	2		0
BRAF	GO_REGULATION_OF_FAT_CELL_DIFFERENTIATION	COAD THCA	2		0
BRAF	GO_MAMMARY_GLAND_MORPHOGENESIS	COAD THCA	2		0
BRAF	GO_ESTABLISHMENT_OR_MAINTENANCE_OF_MONOPOLAR_CELL_POLARITY	COAD THCA	2		0
BRAF	GO_REGULATION_OF_GLUCOSE_IMPORT	COAD THCA	2		0
BRAF	GO_ACTIN_FILAMENT_BUNDLE_ORGANIZATION	COAD THCA	2		0
BRAF	GO_AMINO_ACID_ACTIVATION	COAD THCA	2		0
BRAF	GO_POLYSACCHARIDE_BIOSYNTHETIC_PROCESS	COAD THCA	2		0
BRAF	GO_DENDRITIC_CELL_MIGRATION	COAD THCA	2		0
BRAF	GO_REGULATION_OF_MORPHOGENESIS_OF_A_BRANCHING_STRUCTURE	COAD THCA	2		0
BRAF	GO_RESPONSE_TO_ELECTRICAL_STIMULUS	COAD THCA	2		0
BRAF	GO_TOLERANCE_INDUCTION	COAD THCA	2		0
BRAF	GO_MYELOID_LEUKOCYTE_MIGRATION	COAD THCA	2		0
BRAF	GO_CARTILAGE_DEVELOPMENT	COAD THCA	2		0
BRAF	GO_REGULATION_OF_TUMOR_NECROSIS_FACTOR_SUPERFAMILY_CYTOKINE_PRODUCTION	COAD THCA	2		0
BRAF	GO_NEGATIVE_REGULATION_OF_CYCLIC_NUCLEOTIDE_METABOLIC_PROCESS	SKCM THCA	2		0
BRAF	GO_PYRIMIDINE_NUCLEOTIDE_BIOSYNTHETIC_PROCESS	COAD THCA	2		0
BRAF	GO_RESPONSE_TO_COCAINE	COAD THCA	2		0
BRAF	GO_DNA_TEMPLATED_TRANSCRIPTION_TERMINATION	SKCM THCA	2		0
BRAF	GO_REGULATION_OF_PODOSOME_ASSEMBLY	COAD THCA	2		0
BRAF	GO_POSITIVE_REGULATION_OF_INTERLEUKIN_8_PRODUCTION	SKCM THCA	2		0
BRAF	GO_GLYCOLIPID_BIOSYNTHETIC_PROCESS	COAD THCA	2		0
BRAF	GO_REGULATION_OF_DENDRITIC_CELL_DIFFERENTIATION	COAD THCA	2		0
BRAF	GO_NEGATIVE_REGULATION_OF_FAT_CELL_DIFFERENTIATION	COAD THCA	2		0
BRAF	GO_ESTABLISHMENT_OF_EPITHELIAL_CELL_POLARITY	COAD THCA	2		0
BRAF	GO_DENDRITIC_CELL_CHEMOTAXIS	COAD THCA	2		0
BRAF	GO_REGULATION_OF_ANTIGEN_PROCESSING_AND_PRESENTATION_OF_PEPTIDE_ANTIGEN	COAD THCA	2		0
BRAF	GO_SODIUM_ION_TRANSMEMBRANE_TRANSPORT	COAD THCA	2		0
BRAF	GO_BRANCH_ELONGATION_OF_AN_EPITHELIUM	COAD THCA	2		0
BRAF	GO_EMBRYONIC_SKELETAL_SYSTEM_DEVELOPMENT	COAD THCA	2		0
BRAF	GO_PROTEIN_LOCALIZATION_TO_CILIUM	COAD THCA	2		0
BRAF	GO_POSITIVE_REGULATION_OF_MEMBRANE_INVAGINATION	COAD THCA	2		0
BRAF	GO_PLATELET_ACTIVATION	COAD THCA	2		0
BRAF	GO_MATURATION_OF_SSU_RRNA	SKCM THCA	2		0
BRAF	GO_OTIC_VESICLE_DEVELOPMENT	SKCM THCA	2		0
BRAF	GO_POSITIVE_REGULATION_OF_DNA_TEMPLATED_TRANSCRIPTION_INITIATION	COAD THCA	2		0
BRAF	GO_POSITIVE_REGULATION_OF_ADENYLATE_CYCLASE_ACTIVITY	COAD THCA	2		0
BRAF	GO_EMBRYONIC_SKELETAL_SYSTEM_MORPHOGENESIS	COAD THCA	2		0
BRAF	GO_MAMMARY_GLAND_EPITHELIUM_DEVELOPMENT	COAD THCA	2		0
BRAF	GO_NEGATIVE_REGULATION_OF_CELLULAR_RESPONSE_TO_INSULIN_STIMULUS	COAD THCA	2		0
BRAF	GO_POSITIVE_REGULATION_OF_TRANSCRIPTION_INITIATION_FROM_RNA_POLYMERASE_II_PROMOTER	COAD THCA	2		0
BRAF	GO_PYRIMIDINE_RIBONUCLEOSIDE_TRIPHOSPHATE_METABOLIC_PROCESS	COAD THCA	2		0
BRAF	GO_RESPONSE_TO_ANGIOTENSIN	COAD THCA	2		0
BRAF	GO_CEREBELLAR_PURKINJE_CELL_LAYER_FORMATION	SKCM THCA	2		0
BRAF	GO_POSITIVE_REGULATION_OF_VASCULATURE_DEVELOPMENT	COAD THCA	2		0
BRAF	GO_TYPE_B_PANCREATIC_CELL_DEVELOPMENT	COAD THCA	2		0
BRAF	GO_PRIMITIVE_STREAK_FORMATION	COAD THCA	2		0
BRAF	GO_REGULATION_OF_EPITHELIAL_CELL_MIGRATION	COAD THCA	2		0
BRAF	GO_POSITIVE_REGULATION_OF_VIRAL_GENOME_REPLICATION	COAD THCA	2		0
BRAF	GO_REGULATION_OF_NOREPINEPHRINE_SECRETION	COAD THCA	2		0
BRAF	GO_MITOCHONDRIAL_TRANSLATION	COAD THCA	2		0
BRAF	GO_OSTEOBLAST_DIFFERENTIATION	COAD THCA	2		0
BRAF	GO_POSITIVE_REGULATION_OF_LYASE_ACTIVITY	COAD THCA	2		0
BRAF	GO_RESPONSE_TO_FOOD	SKCM THCA	2		0
BRAF	GO_TISSUE_HOMEOSTASIS	COAD THCA	2		0
BRAF	GO_RIBOSOME_ASSEMBLY	SKCM THCA	2		0
BRAF	GO_NEGATIVE_REGULATION_OF_TYPE_I_INTERFERON_PRODUCTION	COAD THCA	2		0
BRAF	GO_EXTRACELLULAR_MATRIX_ASSEMBLY	COAD THCA	2		0
BRAF	GO_REGULATION_OF_ESTABLISHMENT_OF_PROTEIN_LOCALIZATION_TO_CHROMOSOME	COAD THCA	2		0
BRAF	GO_XENOPHAGY	SKCM THCA	2		0
BRAF	GO_PYRIMIDINE_RIBONUCLEOSIDE_METABOLIC_PROCESS	COAD THCA	2		0
BRAF	GO_ACETYL_COA_METABOLIC_PROCESS	COAD THCA	2		0
BRAF	GO_CRANIAL_NERVE_DEVELOPMENT	SKCM THCA	2		0
BRAF	GO_WNT_SIGNALING_PATHWAY_CALCIUM_MODULATING_PATHWAY	SKCM THCA	2		0
BRAF	GO_THIOESTER_METABOLIC_PROCESS	COAD THCA	2		0
BRAF	GO_NEGATIVE_REGULATION_OF_CELLULAR_AMIDE_METABOLIC_PROCESS	SKCM THCA	2		0
BRAF	GO_GASTRULATION_WITH_MOUTH_FORMING_SECOND	SKCM THCA	2		0
BRAF	GO_POSITIVE_REGULATION_OF_INTERLEUKIN_8_SECRETION	SKCM THCA	2		0
BRAF	GO_RHODOPSIN_MEDIATED_SIGNALING_PATHWAY	COAD THCA	2		0
BRAF	GO_MRNA_MODIFICATION	SKCM THCA	2		0
BRAF	GO_PEPTIDYL_PROLINE_HYDROXYLATION	SKCM THCA	2		0
BRAF	GO_PHAGOLYSOSOME_ASSEMBLY	COAD THCA	2		0
BRAF	GO_POSITIVE_REGULATION_OF_TUMOR_NECROSIS_FACTOR_SUPERFAMILY_CYTOKINE_PRODUCTION	COAD THCA	2		0
BRAF	GO_FOREBRAIN_REGIONALIZATION	COAD THCA	2		0
BRAF	GO_LEUKOCYTE_CHEMOTAXIS	COAD THCA	2		0
BRAF	GO_CELLULAR_RESPONSE_TO_NITRIC_OXIDE	COAD THCA	2		0
BRAF	GO_CELL_SUBSTRATE_ADHESION	COAD THCA	2		0
BRAF	GO_RESPONSE_TO_NERVE_GROWTH_FACTOR	COAD THCA	2		0
BRAF	GO_POSITIVE_REGULATION_OF_INTERLEUKIN_1_SECRETION	COAD THCA	2		0
BRAF	GO_NEGATIVE_REGULATION_OF_CELL_SUBSTRATE_ADHESION	COAD THCA	2		0
BRAF	GO_CELLULAR_MONOVALENT_INORGANIC_ANION_HOMEOSTASIS	SKCM THCA	2		0
BRAF	GO_GUANOSINE_CONTAINING_COMPOUND_METABOLIC_PROCESS	COAD THCA	2		0
BRAF	GO_POSITIVE_REGULATION_OF_RELEASE_OF_SEQUESTERED_CALCIUM_ION_INTO_CYTOSOL	COAD THCA	2		0
BRAF	GO_REGULATION_OF_CYCLIC_NUCLEOTIDE_METABOLIC_PROCESS	COAD THCA	2		0
BRAF	GO_GLANDULAR_EPITHELIAL_CELL_DEVELOPMENT	COAD THCA	2		0
BRAF	GO_INNER_DYNEIN_ARM_ASSEMBLY	COAD THCA	2		0
BRAF	GO_POLYSACCHARIDE_CATABOLIC_PROCESS	COAD THCA	2		0
BRAF	GO_MOTOR_NEURON_AXON_GUIDANCE	COAD THCA	2		0
BRAF	GO_CELLULAR_RESPONSE_TO_NITROGEN_STARVATION	COAD THCA	2		0
BRAF	GO_FATTY_ACYL_COA_METABOLIC_PROCESS	SKCM THCA	2		0
BRAF	GO_GPI_ANCHOR_METABOLIC_PROCESS	COAD THCA	2		0
BRAF	GO_EPITHELIAL_CELL_CELL_ADHESION	SKCM THCA	2		0
BRAF	GO_POSITIVE_REGULATION_OF_MUSCLE_CONTRACTION	SKCM THCA	2		0
BRAF	GO_ECTODERM_DEVELOPMENT	COAD THCA	2		0
BRAF	GO_NEGATIVE_REGULATION_OF_GENE_EXPRESSION_EPIGENETIC	SKCM THCA	2		0
BRAF	GO_HORMONE_MEDIATED_SIGNALING_PATHWAY	COAD THCA	2		0
BRAF	GO_AXONEMAL_DYNEIN_COMPLEX_ASSEMBLY	COAD THCA	2		0
BRAF	GO_REGULATION_OF_ADENYLATE_CYCLASE_ACTIVITY	COAD THCA	2		0
BRAF	GO_INTRA_GOLGI_VESICLE_MEDIATED_TRANSPORT	COAD THCA	2		0
BRAF	GO_REGULATION_OF_BIOMINERAL_TISSUE_DEVELOPMENT	COAD THCA	2		0
BRAF	GO_THYMOCYTE_AGGREGATION	COAD THCA	2		0
BRAF	GO_GLYCOGEN_BIOSYNTHETIC_PROCESS	SKCM THCA	2		0
BRAF	GO_REGULATION_OF_PHAGOCYTOSIS_ENGULFMENT	COAD THCA	2		0
BRAF	GO_NEGATIVE_REGULATION_OF_CELL_MATRIX_ADHESION	COAD THCA	2		0
BRAF	GO_PROTEIN_TRIMERIZATION	COAD THCA	2		0
BRAF	GO_REGULATION_OF_GENE_EXPRESSION_BY_GENETIC_IMPRINTING	COAD THCA	2		0
BRAF	GO_NEGATIVE_REGULATION_OF_HISTONE_METHYLATION	SKCM THCA	2		0
BRAF	GO_PROTEIN_HETEROTRIMERIZATION	COAD THCA	2		0
BRAF	GO_SHORT_CHAIN_FATTY_ACID_METABOLIC_PROCESS	COAD THCA	2		0
BRAF	GO_CELLULAR_RESPONSE_TO_GROWTH_HORMONE_STIMULUS	COAD THCA	2		0
BRAF	GO_EMBRYONIC_FORELIMB_MORPHOGENESIS	COAD THCA	2		0
BRAF	GO_REGULATION_OF_INTRACELLULAR_ESTROGEN_RECEPTOR_SIGNALING_PATHWAY	COAD THCA	2		0
BRAF	GO_RIBONUCLEOSIDE_BISPHOSPHATE_BIOSYNTHETIC_PROCESS	SKCM THCA	2		0
BRAF	GO_REGULATION_OF_ANTIGEN_PROCESSING_AND_PRESENTATION	COAD THCA	2		0
BRAF	GO_POSITIVE_REGULATION_OF_LEUKOCYTE_MIGRATION	COAD THCA	2		0
BRAF	GO_REGULATION_OF_HEART_MORPHOGENESIS	SKCM THCA	2		0
BRAF	GO_PROTEIN_K11_LINKED_UBIQUITINATION	COAD THCA	2		0
BRAF	GO_BONE_REMODELING	COAD THCA	2		0
BRAF	GO_REGULATION_OF_NATURAL_KILLER_CELL_ACTIVATION	COAD THCA	2		0
BRAF	GO_POSITIVE_REGULATION_OF_FILOPODIUM_ASSEMBLY	COAD THCA	2		0
BRAF	GO_NEGATIVE_REGULATION_OF_NF_KAPPAB_TRANSCRIPTION_FACTOR_ACTIVITY	COAD THCA	2		0
BRAF	GO_POSITIVE_REGULATION_OF_SMOOTH_MUSCLE_CONTRACTION	SKCM THCA	2		0
BRAF	GO_EMBRYONIC_DIGESTIVE_TRACT_DEVELOPMENT	COAD THCA	2		0
BRAF	GO_REGULATION_OF_ENDOCRINE_PROCESS	COAD THCA	2		0
BRAF	GO_NEGATIVE_REGULATION_OF_EXTRINSIC_APOPTOTIC_SIGNALING_PATHWAY_IN_ABSENCE_OF_LIGAND	SKCM THCA	2		0
BRAF	GO_REGULATION_OF_MEGAKARYOCYTE_DIFFERENTIATION	SKCM THCA	2		0
BRAF	GO_CEREBELLAR_PURKINJE_CELL_DIFFERENTIATION	SKCM THCA	2		0
BRAF	GO_CELL_AGGREGATION	COAD THCA	2		0
BRAF	GO_POSITIVE_REGULATION_OF_EXTRINSIC_APOPTOTIC_SIGNALING_PATHWAY_IN_ABSENCE_OF_LIGAND	COAD THCA	2		0
BRAF	GO_RESPONSE_TO_PROTOZOAN	COAD THCA	2		0
BRAF	GO_CHONDROCYTE_DIFFERENTIATION	SKCM THCA	2		0
BRAF	GO_MATURATION_OF_SSU_RRNA_FROM_TRICISTRONIC_RRNA_TRANSCRIPT_SSU_RRNA_5_8S_RRNA_LSU_RRNA_	SKCM THCA	2		0
BRAF	GO_SOMITOGENESIS	COAD THCA	2		0
BRAF	GO_TRICARBOXYLIC_ACID_METABOLIC_PROCESS	COAD THCA	2		0
BRAF	GO_GAS_TRANSPORT	COAD THCA	2		0
BRAF	GO_REGULATION_OF_EXTRINSIC_APOPTOTIC_SIGNALING_PATHWAY_IN_ABSENCE_OF_LIGAND	SKCM THCA	2		0
BRAF	GO_PYRIMIDINE_RIBONUCLEOTIDE_METABOLIC_PROCESS	COAD THCA	2		0
BRAF	GO_MRNA_3_END_PROCESSING	SKCM THCA	2		0
BRAF	GO_REGULATION_OF_ACYL_COA_BIOSYNTHETIC_PROCESS	COAD THCA	2		0
BRAF	GO_REGULATION_OF_VASCULAR_ENDOTHELIAL_GROWTH_FACTOR_RECEPTOR_SIGNALING_PATHWAY	COAD THCA	2		0
BRAF	GO_REGULATION_OF_DNA_TEMPLATED_TRANSCRIPTION_INITIATION	COAD THCA	2		0
BRAF	GO_CELLULAR_ANION_HOMEOSTASIS	SKCM THCA	2		0
BRAF	GO_POSITIVE_REGULATION_OF_RECEPTOR_ACTIVITY	COAD THCA	2		0
BRAF	GO_FC_RECEPTOR_SIGNALING_PATHWAY	COAD THCA	2		0
BRAF	GO_APPENDAGE_DEVELOPMENT	COAD THCA	2		0
BRAF	GO_LIPOPROTEIN_BIOSYNTHETIC_PROCESS	COAD THCA	2		0
BRAF	GO_POSITIVE_REGULATION_OF_ANTIGEN_PROCESSING_AND_PRESENTATION	COAD THCA	2		0
BRAF	GO_POSITIVE_REGULATION_OF_HAIR_CYCLE	COAD THCA	2		0
BRAF	GO_REGULATION_OF_ALPHA_BETA_T_CELL_DIFFERENTIATION	COAD THCA	2		0
BRAF	GO_POSITIVE_REGULATION_OF_ANTIGEN_RECEPTOR_MEDIATED_SIGNALING_PATHWAY	COAD THCA	2		0
BRAF	GO_POSITIVE_REGULATION_OF_PROTEIN_AUTOPHOSPHORYLATION	COAD THCA	2		0
BRAF	GO_NEGATIVE_REGULATION_OF_NUCLEOCYTOPLASMIC_TRANSPORT	COAD THCA	2		0
BRAF	GO_POSITIVE_REGULATION_OF_CELL_ADHESION_MEDIATED_BY_INTEGRIN	COAD THCA	2		0
BRAF	GO_REGULATION_OF_MICROTUBULE_BASED_MOVEMENT	COAD THCA	2		0
BRAF	GO_NUCLEOBASE_CONTAINING_COMPOUND_TRANSPORT	COAD THCA	2		0
BRAF	GO_RESPONSE_TO_INTERLEUKIN_1	COAD THCA	2		0
BRAF	GO_EMBRYONIC_HINDLIMB_MORPHOGENESIS	COAD THCA	2		0
BRAF	GO_MALE_MEIOSIS	SKCM THCA	2		0
BRAF	GO_LIVER_REGENERATION	SKCM THCA	2		0
BRAF	GO_POSITIVE_REGULATION_OF_DENDRITE_DEVELOPMENT	COAD THCA	2		0
BRAF	GO_MEMBRANE_DEPOLARIZATION_DURING_CARDIAC_MUSCLE_CELL_ACTION_POTENTIAL	COAD THCA	2		0
BRAF	GO_REGULATION_OF_LYMPHOCYTE_DIFFERENTIATION	COAD THCA	2		0
BRAF	GO_NERVE_DEVELOPMENT	SKCM THCA	2		0
BRAF	GO_MULTICELLULAR_ORGANISMAL_WATER_HOMEOSTASIS	COAD THCA	2		0
BRAF	GO_SKIN_EPIDERMIS_DEVELOPMENT	COAD THCA	2		0
BRAF	GO_REGULATION_OF_ODONTOGENESIS	COAD THCA	2		0
BRAF	GO_MEIOTIC_CHROMOSOME_SEPARATION	SKCM THCA	2		0
BRAF	GO_SOMATIC_DIVERSIFICATION_OF_IMMUNE_RECEPTORS	COAD THCA	2		0
BRAF	GO_PURINE_NUCLEOSIDE_BISPHOSPHATE_BIOSYNTHETIC_PROCESS	SKCM THCA	2		0
BRAF	GO_OUTER_DYNEIN_ARM_ASSEMBLY	COAD THCA	2		0
BRAF	GO_POSITIVE_REGULATION_OF_CELLULAR_RESPONSE_TO_INSULIN_STIMULUS	COAD THCA	2		0
BRAF	GO_NEGATIVE_REGULATION_OF_ANOIKIS	COAD THCA	2		0
BRAF	GO_HISTONE_H4_K8_ACETYLATION	COAD THCA	2		0
BRAF	GO_REGULATION_OF_GLUCOSE_METABOLIC_PROCESS	COAD THCA	2		0
BRAF	GO_CELLULAR_RESPONSE_TO_PROSTAGLANDIN_E_STIMULUS	COAD THCA	2		0
BRAF	GO_POSITIVE_REGULATION_OF_CIRCADIAN_RHYTHM	COAD THCA	2		0
BRAF	GO_WATER_HOMEOSTASIS	COAD THCA	2		0
BRAF	GO_EPIBOLY	SKCM THCA	2		0
BRAF	GO_CRANIAL_SKELETAL_SYSTEM_DEVELOPMENT	SKCM THCA	2		0
BRAF	GO_GENETIC_IMPRINTING	COAD THCA	2		0
BRAF	GO_REGULATION_OF_GLOMERULUS_DEVELOPMENT	COAD THCA	2		0
BRAF	GO_REGULATION_OF_NF_KAPPAB_IMPORT_INTO_NUCLEUS	COAD THCA	2		0
BRAF	GO_TRANSCRIPTION_INITIATION_FROM_RNA_POLYMERASE_II_PROMOTER	SKCM THCA	2		0
BRAF	GO_JAK_STAT_CASCADE_INVOLVED_IN_GROWTH_HORMONE_SIGNALING_PATHWAY	COAD THCA	2		0
BRAF	GO_REGULATION_OF_STEM_CELL_POPULATION_MAINTENANCE	COAD THCA	2		0
BRAF	GO_NEGATIVE_REGULATION_OF_T_CELL_PROLIFERATION	COAD THCA	2		0
BRAF	GO_PYRIMIDINE_NUCLEOSIDE_TRIPHOSPHATE_METABOLIC_PROCESS	COAD THCA	2		0
BRAF	GO_POSITIVE_REGULATION_OF_NUCLEOTIDE_METABOLIC_PROCESS	COAD THCA	2		0
BRAF	GO_JAK_STAT_CASCADE	COAD THCA	2		0
BRAF	GO_EMBRYONIC_SKELETAL_JOINT_DEVELOPMENT	COAD THCA	2		0
BRAF	GO_COLUMNAR_CUBOIDAL_EPITHELIAL_CELL_DEVELOPMENT	COAD THCA	2		0
BRAF	GO_CELLULAR_RESPONSE_TO_NITROGEN_LEVELS	COAD THCA	2		0
BRAF	GO_RETINA_LAYER_FORMATION	COAD THCA	2		0
BRAF	GO_CELLULAR_RESPONSE_TO_NUTRIENT	COAD THCA	2		0
BRAF	GO_POSITIVE_REGULATION_OF_RESPONSE_TO_WOUNDING	COAD THCA	2		0
BRAF	GO_POSITIVE_REGULATION_OF_SMOOTH_MUSCLE_CELL_MIGRATION	COAD THCA	2		0
BRAF	GO_TISSUE_REMODELING	COAD THCA	2		0
BRAF	GO_SEGMENT_SPECIFICATION	COAD THCA	2		0
BRAF	GO_REGULATION_OF_PROTEIN_LOCALIZATION_TO_CHROMOSOME_TELOMERIC_REGION	COAD THCA	2		0
BRAF	GO_NUCLEAR_TRANSCRIBED_MRNA_CATABOLIC_PROCESS_DEADENYLATION_DEPENDENT_DECAY	COAD THCA	2		0
BRAF	GO_OXALATE_TRANSPORT	COAD THCA	2		0
BRAF	GO_RESPONSE_TO_TEMPERATURE_STIMULUS	SKCM THCA	2		0
BRAF	GO_T_CELL_DIFFERENTIATION_IN_THYMUS	COAD THCA	2		0
BRAF	GO_TRANSLATIONAL_ELONGATION	COAD THCA	2		0
BRAF	GO_LYMPHOCYTE_CHEMOTAXIS	COAD THCA	2		0
BRAF	GO_REGULATION_OF_ACROSOME_REACTION	COAD THCA	2		0
BRAF	GO_ACTIN_FILAMENT_POLYMERIZATION	COAD THCA	2		0
BRAF	GO_MACROPHAGE_CHEMOTAXIS	COAD THCA	2		0
BRAF	GO_ACIDIC_AMINO_ACID_TRANSPORT	COAD THCA	2		0
BRAF	GO_LIPOPOLYSACCHARIDE_MEDIATED_SIGNALING_PATHWAY	COAD THCA	2		0
BRAF	GO_POSITIVE_REGULATION_OF_CAMP_METABOLIC_PROCESS	COAD THCA	2		0
BRAF	GO_HISTONE_UBIQUITINATION	SKCM THCA	2		0
BRAF	GO_CELLULAR_RESPONSE_TO_FATTY_ACID	COAD THCA	2		0
BRAF	GO_MONOVALENT_INORGANIC_ANION_HOMEOSTASIS	SKCM THCA	2		0
BRAF	GO_POSITIVE_REGULATION_OF_RESPONSE_TO_CYTOKINE_STIMULUS	SKCM THCA	2		0
BRAF	GO_POSITIVE_REGULATION_OF_CYCLASE_ACTIVITY	COAD THCA	2		0
BRAF	GO_ADENYLATE_CYCLASE_MODULATING_G_PROTEIN_COUPLED_RECEPTOR_SIGNALING_PATHWAY	COAD THCA	2		0
BRAF	GO_NEGATIVE_REGULATION_OF_CATECHOLAMINE_SECRETION	COAD THCA	2		0
BRAF	GO_RESPONSE_TO_VITAMIN_E	COAD THCA	2		0
BRAF	GO_LIPID_PHOSPHORYLATION	COAD THCA	2		0
BRAF	GO_MEGAKARYOCYTE_DIFFERENTIATION	SKCM THCA	2		0
BRAF	GO_LIMB_DEVELOPMENT	COAD THCA	2		0
BRAF	GO_CELLULAR_RESPONSE_TO_AMINO_ACID_STIMULUS	COAD THCA	2		0
BRAF	GO_REGULATION_OF_LAMELLIPODIUM_ORGANIZATION	COAD THCA	2		0
BRAF	GO_NEGATIVE_REGULATION_OF_MEGAKARYOCYTE_DIFFERENTIATION	SKCM THCA	2		0
BRAF	GO_INTRACELLULAR_RECEPTOR_SIGNALING_PATHWAY	COAD THCA	2		0
BRAF	GO_POSITIVE_REGULATION_OF_PHAGOCYTOSIS_ENGULFMENT	COAD THCA	2		0
BRAF	GO_NEUROMUSCULAR_PROCESS_CONTROLLING_POSTURE	COAD THCA	2		0
BRAF	GO_STEROID_HORMONE_MEDIATED_SIGNALING_PATHWAY	COAD THCA	2		0
BRAF	GO_PEPTIDYL_PROLINE_MODIFICATION	SKCM THCA	2		0
BRAF	GO_ACETYL_COA_BIOSYNTHETIC_PROCESS	COAD THCA	2		0
BRAF	GO_REGULATION_OF_MRNA_SPLICING_VIA_SPLICEOSOME	COAD THCA	2		0
BRAF	GO_ADENYLATE_CYCLASE_INHIBITING_G_PROTEIN_COUPLED_RECEPTOR_SIGNALING_PATHWAY	COAD THCA	2		0
BRAF	GO_RESPONSE_TO_VITAMIN	COAD THCA	2		0
BRAF	GO_POSITIVE_REGULATION_OF_EPITHELIAL_CELL_MIGRATION	COAD THCA	2		0
BRAF	GO_CELLULAR_RESPONSE_TO_ALCOHOL	COAD THCA	2		0
BRAF	GO_REGULATION_OF_CYCLIN_DEPENDENT_PROTEIN_KINASE_ACTIVITY	COAD THCA	2		0
BRAF	GO_NEGATIVE_REGULATION_OF_NF_KAPPAB_IMPORT_INTO_NUCLEUS	COAD THCA	2		0
BRAF	GO_T_CELL_LINEAGE_COMMITMENT	COAD THCA	2		0
BRAF	GO_NUCLEOSIDE_BISPHOSPHATE_BIOSYNTHETIC_PROCESS	SKCM THCA	2		0
BRAF	GO_POSITIVE_REGULATION_OF_SPROUTING_ANGIOGENESIS	COAD THCA	2		0
BRAF	GO_FEMALE_MEIOTIC_DIVISION	COAD THCA	2		0
BRAF	GO_NLS_BEARING_PROTEIN_IMPORT_INTO_NUCLEUS	COAD THCA	2		0
BRAF	GO_ODONTOGENESIS_OF_DENTIN_CONTAINING_TOOTH	COAD THCA	2		0
BRAF	GO_NEGATIVE_REGULATION_OF_ALPHA_BETA_T_CELL_ACTIVATION	COAD THCA	2		0
BRAF	GO_PROTEIN_K63_LINKED_UBIQUITINATION	COAD THCA	2		0
BRAF	GO_NUCLEOSIDE_TRIPHOSPHATE_CATABOLIC_PROCESS	COAD THCA	2		0
BRAF	GO_REGULATION_OF_GLUCOSE_TRANSPORT	COAD THCA	2		0
BRAF	GO_ADHERENS_JUNCTION_ORGANIZATION	SKCM THCA	2		0
BRAF	GO_HISTONE_H4_K16_ACETYLATION	COAD THCA	2		0
BRAF	GO_POSITIVE_REGULATION_OF_NATURAL_KILLER_CELL_ACTIVATION	COAD THCA	2		0
BRAF	GO_CHRONIC_INFLAMMATORY_RESPONSE	COAD THCA	2		0
BRAF	GO_REGULATION_OF_CILIUM_MOVEMENT	COAD THCA	2		0
BRAF	GO_REGULATION_OF_HYDROGEN_PEROXIDE_METABOLIC_PROCESS	COAD THCA	2		0
BRAF	GO_REGULATION_OF_EMBRYONIC_DEVELOPMENT	COAD THCA	2		0
BRAF	GO_BONE_MORPHOGENESIS	COAD THCA	2		0
BRAF	GO_REGULATION_OF_MEMBRANE_INVAGINATION	COAD THCA	2		0
BRAF	GO_RESPONSE_TO_HYDROPEROXIDE	COAD THCA	2		0
BRAF	GO_TRABECULA_FORMATION	COAD THCA	2		0
BRAF	GO_RETINA_HOMEOSTASIS	COAD THCA	2		0
BRAF	GO_MITOCHONDRION_MORPHOGENESIS	COAD THCA	2		0
BRAF	GO_DOPAMINERGIC_NEURON_DIFFERENTIATION	COAD THCA	2		0
BRAF	GO_ACYL_COA_METABOLIC_PROCESS	COAD THCA	2		0
BRAF	GO_REGULATION_OF_CELL_PROJECTION_ASSEMBLY	COAD THCA	2		0
BRAF	GO_REGULATION_OF_CELLULAR_RESPIRATION	SKCM THCA	2		0
BRAF	GO_NUCLEOPHAGY	COAD THCA	2		0
BRAF	GO_L_GLUTAMATE_TRANSMEMBRANE_TRANSPORT	COAD THCA	2		0
BRAF	GO_LYMPHOCYTE_MIGRATION	COAD THCA	2		0
BRAF	GO_NUCLEAR_EXPORT	COAD THCA	2		0
BRAF	GO_CELLULAR_RESPONSE_TO_LEPTIN_STIMULUS	COAD THCA	2		0
BRAF	GO_REGULATION_OF_SKELETAL_MUSCLE_CONTRACTION	SKCM THCA	2		0
BRAF	GO_NEGATIVE_REGULATION_OF_ALPHA_BETA_T_CELL_DIFFERENTIATION	COAD THCA	2		0
BRAF	GO_RNA_3_END_PROCESSING	SKCM THCA	2		0
BRAF	GO_MONOCYTE_CHEMOTAXIS	COAD THCA	2		0
BRAF	GO_POSITIVE_REGULATION_OF_ALPHA_BETA_T_CELL_DIFFERENTIATION	COAD THCA	2		0
BRAF	GO_EPITHELIAL_STRUCTURE_MAINTENANCE	SKCM THCA	2		0
BRAF	GO_CELLULAR_RESPONSE_TO_VITAMIN	COAD THCA	2		0
BRAF	GO_BONE_RESORPTION	COAD THCA	2		0
BRAF	GO_CHROMATIN_REMODELING	COAD THCA	2		0
BRAF	GO_NEGATIVE_REGULATION_OF_GLUCONEOGENESIS	COAD THCA	2		0
BRAF	GO_NITRIC_OXIDE_MEDIATED_SIGNAL_TRANSDUCTION	COAD THCA	2		0
BRAF	GO_POSITIVE_REGULATION_OF_AUTOPHAGY	SKCM THCA	2		0
BRAF	GO_REGULATION_OF_CELLULAR_RESPONSE_TO_INSULIN_STIMULUS	COAD THCA	2		0
BRAF	GO_POSITIVE_REGULATION_OF_INFLAMMATORY_RESPONSE	COAD THCA	2		0
BRAF	GO_ADENYLATE_CYCLASE_ACTIVATING_G_PROTEIN_COUPLED_RECEPTOR_SIGNALING_PATHWAY	COAD THCA	2		0
BRAF	GO_CELLULAR_RESPONSE_TO_REACTIVE_NITROGEN_SPECIES	COAD THCA	2		0
BRAF	GO_POSITIVE_REGULATION_OF_VASCULAR_ENDOTHELIAL_GROWTH_FACTOR_RECEPTOR_SIGNALING_PATHWAY	COAD THCA	2		0
BRAF	GO_POSITIVE_REGULATION_OF_LAMELLIPODIUM_ORGANIZATION	COAD THCA	2		0
BRAF	GO_RESPONSE_TO_NUTRIENT	COAD THCA	2		0
BRAF	GO_CAMERA_TYPE_EYE_MORPHOGENESIS	COAD THCA	2		0
BRAF	GO_NEUROTROPHIN_TRK_RECEPTOR_SIGNALING_PATHWAY	COAD THCA	2		0
BRAF	GO_POSITIVE_REGULATION_OF_CYCLIC_NUCLEOTIDE_METABOLIC_PROCESS	COAD THCA	2		0
BRAF	GO_REGULATION_OF_ARF_PROTEIN_SIGNAL_TRANSDUCTION	SKCM THCA	2		0
BRAF	GO_RNA_LOCALIZATION	COAD THCA	2		0
BRAF	GO_SOMITE_DEVELOPMENT	COAD THCA	2		0
BRAF	GO_OLFACTORY_BULB_INTERNEURON_DEVELOPMENT	SKCM THCA	2		0
BRAF	GO_OSTEOCLAST_DIFFERENTIATION	COAD THCA	2		0
BRAF	GO_DEFINITIVE_HEMOPOIESIS	COAD THCA	2		0
BRAF	GO_MAMMARY_GLAND_DUCT_MORPHOGENESIS	COAD THCA	2		0
BRAF	GO_PROTEIN_HYDROXYLATION	SKCM THCA	2		0
BRAF	GO_POSITIVE_REGULATION_OF_MONOCYTE_CHEMOTAXIS	COAD THCA	2		0
BRAF	GO_NEGATIVE_REGULATION_OF_LEUKOCYTE_DIFFERENTIATION	COAD THCA	2		0
BRAF	GO_AXIS_ELONGATION	COAD THCA	2		0
BRAF	GO_MESODERMAL_CELL_FATE_COMMITMENT	COAD SKCM	2		0
BRAF	GO_UTP_METABOLIC_PROCESS	COAD THCA	2		0
BRAF	GO_REGULATION_OF_TRANSCRIPTION_INVOLVED_IN_G1_S_TRANSITION_OF_MITOTIC_CELL_CYCLE	COAD THCA	2		0
BRAF	GO_POSITIVE_REGULATION_OF_CYCLIN_DEPENDENT_PROTEIN_KINASE_ACTIVITY	COAD THCA	2		0
BRAF	GO_REGULATION_OF_CAMP_METABOLIC_PROCESS	COAD THCA	2		0
BRAF	GO_SKELETAL_SYSTEM_MORPHOGENESIS	COAD THCA	2		0
BRAF	GO_POSITIVE_REGULATION_OF_CHROMOSOME_SEGREGATION	SKCM THCA	2		0
BRAF	GO_RRNA_METHYLATION	COAD THCA	2		0
BRAF	GO_REGULATION_OF_INSULIN_RECEPTOR_SIGNALING_PATHWAY	COAD THCA	2		0
BRAF	GO_NEGATIVE_REGULATION_OF_SIGNAL_TRANSDUCTION_IN_ABSENCE_OF_LIGAND	SKCM THCA	2		0
BRAF	GO_NEGATIVE_REGULATION_OF_TUMOR_NECROSIS_FACTOR_SUPERFAMILY_CYTOKINE_PRODUCTION	COAD THCA	2		0
BRAF	GO_CELLULAR_DEFENSE_RESPONSE	COAD THCA	2		0
BRAF	GO_G_PROTEIN_COUPLED_RECEPTOR_SIGNALING_PATHWAY_COUPLED_TO_CYCLIC_NUCLEOTIDE_SECOND_MESSENGER	COAD THCA	2		0
BRAF	GO_REGULATION_OF_CELL_AGING	COAD SKCM	2		0
BRAF	GO_COFACTOR_BIOSYNTHETIC_PROCESS	SKCM THCA	2		0
BRAF	GO_POSITIVE_REGULATION_OF_NF_KAPPAB_IMPORT_INTO_NUCLEUS	COAD THCA	2		0
BRAF	GO_NEUROTROPHIN_SIGNALING_PATHWAY	COAD THCA	2		0
BRAF	GO_ASTROCYTE_DEVELOPMENT	COAD THCA	2		0
BRAF	GO_RETINA_MORPHOGENESIS_IN_CAMERA_TYPE_EYE	COAD THCA	2		0
BRAF	GO_RENAL_SYSTEM_PROCESS	COAD THCA	2		0
BRAF	GO_RESPONSE_TO_LEPTIN	COAD THCA	2		0
BRAF	GO_EMBRYONIC_CRANIAL_SKELETON_MORPHOGENESIS	SKCM THCA	2		0
BRAF	GO_POSITIVE_REGULATION_OF_ALPHA_BETA_T_CELL_ACTIVATION	COAD THCA	2		0
BRAF	GO_REGULATION_OF_TRANSCRIPTION_INITIATION_FROM_RNA_POLYMERASE_II_PROMOTER	COAD THCA	2		0
BRAF	GO_RESPONSE_TO_ACTIVITY	COAD THCA	2		0
BRAF	GO_INOSITOL_LIPID_MEDIATED_SIGNALING	COAD THCA	2		0
BRAF	GO_ODONTOGENESIS	COAD THCA	2		0
BRAF	GO_NEGATIVE_REGULATION_OF_NUCLEOTIDE_METABOLIC_PROCESS	SKCM THCA	2		0
BRAF	GO_RESPONSE_TO_NITRIC_OXIDE	COAD THCA	2		0
BRAF	GO_MULTICELLULAR_ORGANISMAL_MACROMOLECULE_METABOLIC_PROCESS	COAD THCA	2		0
BRAF	GO_PYRIMIDINE_NUCLEOSIDE_TRIPHOSPHATE_BIOSYNTHETIC_PROCESS	COAD THCA	2		0
BRAF	GO_PYRIMIDINE_NUCLEOSIDE_BIOSYNTHETIC_PROCESS	COAD THCA	2		0
BRAF	GO_RIBONUCLEOPROTEIN_COMPLEX_LOCALIZATION	COAD THCA	2		0
BRAF	GO_GUANOSINE_CONTAINING_COMPOUND_BIOSYNTHETIC_PROCESS	COAD THCA	2		0
BRAF	GO_STAT_CASCADE	COAD THCA	2		0
BRAF	GO_HISTONE_H4_K5_ACETYLATION	COAD THCA	2		0
BRAF	GO_GTP_METABOLIC_PROCESS	COAD THCA	2		0
BRAF	GO_POSITIVE_REGULATION_OF_EMBRYONIC_DEVELOPMENT	COAD THCA	2		0
BRAF	GO_DOPAMINE_RECEPTOR_SIGNALING_PATHWAY	COAD THCA	2		0
BRAF	GO_NEGATIVE_REGULATION_OF_HOMOTYPIC_CELL_CELL_ADHESION	COAD THCA	2		0
BRAF	HALLMARK_PI3K_AKT_MTOR_SIGNALING	COAD THCA	2		0
BRAF	HALLMARK_ALLOGRAFT_REJECTION	COAD THCA	2		0
BRAF	KEGG_N-GLYCAN_BIOSYNTHESIS	COAD THCA	2		0
BRAF	KEGG_GLYCOSYLPHOSPHATIDYLINOSITOL_(GPI)_ANCHOR_BIOSYNTHESIS	COAD THCA	2		0
BRAF	KEGG_ABC_TRANSPORTERS	COAD THCA	2		0
BRAF	KEGG_SPLICEOSOME	COAD THCA	2		0
BRAF	KEGG_B_CELL_RECEPTOR_SIGNALING_PATHWAY	SKCM THCA	2		0
BRAF	KEGG_FC_EPSILON_RI_SIGNALING_PATHWAY	COAD THCA	2		0
BRAF	KEGG_THYROID_HORMONE_SIGNALING_PATHWAY	COAD THCA	2		0
BRAF	KEGG_REGULATION_OF_LIPOLYSIS_IN_ADIPOCYTES	COAD THCA	2		0
BRAF	KEGG_TOXOPLASMOSIS	COAD THCA	2		0
BRAF	KEGG_VIRAL_CARCINOGENESIS	COAD THCA	2		0
BRAF	KEGG_ENDOMETRIAL_CANCER	COAD THCA	2		0
BRAF	KEGG_SMALL_CELL_LUNG_CANCER	COAD THCA	2		0
BRAF	KEGG_VIRAL_MYOCARDITIS	COAD THCA	2		0
BRAF	REACTOME_GLYCOGEN_BREAKDOWN_GLYCOGENOLYSIS	COAD THCA	2		0
BRAF	REACTOME_INHIBITION_OF_THE_PROTEOLYTIC_ACTIVITY_OF_APC_C_REQUIRED_FOR_THE_ONSET_OF_ANAPHASE_BY_MITOTIC_SPINDLE_CHECKPOINT_COMPONENTS	SKCM THCA	2		0
BRAF	REACTOME_SIGNALING_BY_SCF_KIT	COAD THCA	2		0
BRAF	REACTOME_GROWTH_HORMONE_RECEPTOR_SIGNALING	COAD THCA	2		0
BRAF	REACTOME_CELL_CELL_COMMUNICATION	COAD THCA	2		0
BRAF	REACTOME_G0_AND_EARLY_G1	COAD THCA	2		0
BRAF	REACTOME_NEF_MEDIATES_DOWN_MODULATION_OF_CELL_SURFACE_RECEPTORS_BY_RECRUITING_THEM_TO_CLATHRIN_ADAPTERS	COAD THCA	2		0
BRAF	REACTOME_ANTIVIRAL_MECHANISM_BY_IFN_STIMULATED_GENES	COAD THCA	2		0
BRAF	REACTOME_SIGNALING_BY_EGFR_IN_CANCER	COAD THCA	2		0
BRAF	REACTOME_PI3K_EVENTS_IN_ERBB2_SIGNALING	COAD THCA	2		0
BRAF	REACTOME_ASSOCIATION_OF_LICENSING_FACTORS_WITH_THE_PRE_REPLICATIVE_COMPLEX	COAD THCA	2		0
BRAF	REACTOME_RIP_MEDIATED_NFKB_ACTIVATION_VIA_DAI	SKCM THCA	2		0
BRAF	REACTOME_ANTIGEN_ACTIVATES_B_CELL_RECEPTOR_LEADING_TO_GENERATION_OF_SECOND_MESSENGERS	COAD THCA	2		0
BRAF	REACTOME_YAP1_AND_WWTR1_TAZ_STIMULATED_GENE_EXPRESSION	COAD THCA	2		0
BRAF	REACTOME_EXTRACELLULAR_MATRIX_ORGANIZATION	COAD THCA	2		0
BRAF	REACTOME_CELL_SURFACE_INTERACTIONS_AT_THE_VASCULAR_WALL	COAD THCA	2		0
BRAF	REACTOME_COLLAGEN_FORMATION	COAD THCA	2		0
BRAF	REACTOME_GASTRIN_CREB_SIGNALLING_PATHWAY_VIA_PKC_AND_MAPK	COAD THCA	2		0
BRAF	REACTOME_SIGNALING_BY_FGFR1_MUTANTS	COAD THCA	2		0
BRAF	REACTOME_SIGNALING_BY_FGFR1_FUSION_MUTANTS	COAD THCA	2		0
BRAF	REACTOME_ALPHA_LINOLENIC_ACID_ALA_METABOLISM	SKCM THCA	2		0
BRAF	REACTOME_EGFR_DOWNREGULATION	COAD THCA	2		0
BRAF	REACTOME_REGULATION_OF_PYRUVATE_DEHYDROGENASE_PDH_COMPLEX	COAD THCA	2		0
BRAF	REACTOME_GAB1_SIGNALOSOME	COAD THCA	2		0
BRAF	REACTOME_GENERATION_OF_SECOND_MESSENGER_MOLECULES	COAD THCA	2		0
BRAF	REACTOME_NRAGE_SIGNALS_DEATH_THROUGH_JNK	COAD THCA	2		0
BRAF	REACTOME_PEPTIDE_LIGAND_BINDING_RECEPTORS	COAD THCA	2		0
BRAF	REACTOME_OPIOID_SIGNALLING	COAD THCA	2		0
BRAF	REACTOME_MITOCHONDRIAL_TRNA_AMINOACYLATION	COAD THCA	2		0
BRAF	REACTOME_CYTOSOLIC_TRNA_AMINOACYLATION	COAD THCA	2		0
BRAF	REACTOME_P130CAS_LINKAGE_TO_MAPK_SIGNALING_FOR_INTEGRINS	COAD THCA	2		0
BRAF	REACTOME_GLYCOPROTEIN_HORMONES	COAD THCA	2		0
BRAF	REACTOME_GRB2_SOS_PROVIDES_LINKAGE_TO_MAPK_SIGNALING_FOR_INTERGRINS_	COAD THCA	2		0
BRAF	REACTOME_ABC_FAMILY_PROTEINS_MEDIATED_TRANSPORT	COAD THCA	2		0
BRAF	REACTOME_TRNA_AMINOACYLATION	COAD THCA	2		0
BRAF	REACTOME_INTEGRIN_ALPHAIIB_BETA3_SIGNALING	COAD THCA	2		0
BRAF	REACTOME_CYCLIN_E_ASSOCIATED_EVENTS_DURING_G1_S_TRANSITION_	COAD THCA	2		0
BRAF	REACTOME_SIGNALING_BY_PDGF	COAD THCA	2		0
BRAF	REACTOME_DOWNSTREAM_SIGNAL_TRANSDUCTION	COAD THCA	2		0
BRAF	REACTOME_G1_S_TRANSITION	COAD THCA	2		0
BRAF	REACTOME_PERK_REGULATED_GENE_EXPRESSION	COAD SKCM	2		0
BRAF	REACTOME_EICOSANOID_LIGAND_BINDING_RECEPTORS	SKCM THCA	2		0
BRAF	REACTOME_ACTIVATION_OF_GENES_BY_ATF4	COAD SKCM	2		0
BRAF	REACTOME_FANCONI_ANEMIA_PATHWAY	COAD THCA	2		0
BRAF	REACTOME_POST_TRANSLATIONAL_MODIFICATION_SYNTHESIS_OF_GPI_ANCHORED_PROTEINS	COAD THCA	2		0
BRAF	REACTOME_PURINE_SALVAGE	SKCM THCA	2		0
BRAF	REACTOME_G_ALPHA_I_SIGNALLING_EVENTS	COAD THCA	2		0
BRAF	REACTOME_G_ALPHA_Z_SIGNALLING_EVENTS	COAD THCA	2		0
BRAF	REACTOME_NA_CL_DEPENDENT_NEUROTRANSMITTER_TRANSPORTERS	SKCM THCA	2		0
BRAF	REACTOME_SIGNAL_AMPLIFICATION	COAD THCA	2		0
BRAF	REACTOME_PYRUVATE_METABOLISM	COAD THCA	2		0
BRAF	REACTOME_GLUCOSE_TRANSPORT	COAD THCA	2		0
BRAF	REACTOME_MITOTIC_G1_G1_S_PHASES	COAD THCA	2		0
BRAF	REACTOME_PI_3K_CASCADE	SKCM THCA	2		0
BRAF	REACTOME_DOWNSTREAM_SIGNALING_OF_ACTIVATED_FGFR	SKCM THCA	2		0
BRAF	REACTOME_PHOSPHOLIPASE_C_MEDIATED_CASCADE	COAD THCA	2		0
BRAF	REACTOME_SHC_MEDIATED_CASCADE	SKCM THCA	2		0
BRAF	REACTOME_NETRIN1_SIGNALING	COAD THCA	2		0
BRAF	REACTOME_SIGNAL_REGULATORY_PROTEIN_SIRP_FAMILY_INTERACTIONS	COAD THCA	2		0
BRAF	REACTOME_KINESINS	SKCM THCA	2		0
BRAF	REACTOME_INTERFERON_SIGNALING	COAD THCA	2		0
BRAF	REACTOME_PLATELET_AGGREGATION_PLUG_FORMATION	COAD THCA	2		0
BRAF	REACTOME_PKB_MEDIATED_EVENTS	COAD THCA	2		0
BRAF	REACTOME_E2F_MEDIATED_REGULATION_OF_DNA_REPLICATION	COAD THCA	2		0
BRAF	REACTOME_NEP_NS2_INTERACTS_WITH_THE_CELLULAR_EXPORT_MACHINERY	COAD THCA	2		0
BRAF	REACTOME_TRANSPORT_OF_RIBONUCLEOPROTEINS_INTO_THE_HOST_NUCLEUS	COAD THCA	2		0
BRAF	REACTOME_INTERACTIONS_OF_VPR_WITH_HOST_CELLULAR_PROTEINS	COAD THCA	2		0
BRAF	REACTOME_AUTODEGRADATION_OF_CDH1_BY_CDH1_APC_C	COAD THCA	2		0
BRAF	REACTOME_REGULATION_OF_GLUCOKINASE_BY_GLUCOKINASE_REGULATORY_PROTEIN	COAD THCA	2		0
BRAF	REACTOME_APC_C_CDC20_MEDIATED_DEGRADATION_OF_CYCLIN_B	SKCM THCA	2		0
BRAF	REACTOME_CONVERSION_FROM_APC_C_CDC20_TO_APC_C_CDH1_IN_LATE_ANAPHASE	SKCM THCA	2		0
BRAF	REACTOME_PHOSPHORYLATION_OF_THE_APC_C	COAD THCA	2		0
BRAF	REACTOME_MTORC1_MEDIATED_SIGNALLING	COAD THCA	2		0
BRAF	REACTOME_PIP3_ACTIVATES_AKT_SIGNALING	SKCM THCA	2		0
BRAF	REACTOME_PLATELET_ACTIVATION_SIGNALING_AND_AGGREGATION	COAD THCA	2		0
BRAF	REACTOME_SCFSKP2_MEDIATED_DEGRADATION_OF_P27_P21	COAD THCA	2		0
BRAF	REACTOME_RNA_POL_I_TRANSCRIPTION_INITIATION	SKCM THCA	2		0
BRAF	REACTOME_TRANSPORT_OF_MATURE_TRANSCRIPT_TO_CYTOPLASM	COAD THCA	2		0
BRAF	REACTOME_SYNTHESIS_AND_INTERCONVERSION_OF_NUCLEOTIDE_DI_AND_TRIPHOSPHATES	COAD THCA	2		0
BRAF	GO_DETECTION_OF_LIGHT_STIMULUS_INVOLVED_IN_VISUAL_PERCEPTION	COAD SKCM	2	THCA	1
BRAF	GO_REGULATION_OF_GENE_SILENCING_BY_RNA	SKCM THCA	2	COAD	1
BRAF	GO_PLATELET_DERIVED_GROWTH_FACTOR_RECEPTOR_SIGNALING_PATHWAY	COAD	1		0
BRAF	GO_CELLULAR_RESPONSE_TO_LIPOPROTEIN_PARTICLE_STIMULUS	THCA	1		0
BRAF	GO_NEGATIVE_REGULATION_OF_TRANSCRIPTION_FACTOR_IMPORT_INTO_NUCLEUS	THCA	1		0
BRAF	GO_POTASSIUM_ION_TRANSPORT	COAD	1		0
BRAF	GO_REGULATION_OF_PROTEIN_TARGETING_TO_MITOCHONDRION	SKCM	1		0
BRAF	GO_REGULATION_OF_ESTABLISHMENT_OF_PLANAR_POLARITY	THCA	1		0
BRAF	GO_FOREBRAIN_NEURON_DEVELOPMENT	SKCM	1		0
BRAF	GO_SMAD_PROTEIN_SIGNAL_TRANSDUCTION	THCA	1		0
BRAF	GO_POSITIVE_REGULATION_OF_CALCIUM_ION_TRANSPORT	THCA	1		0
BRAF	GO_REGULATION_OF_B_CELL_RECEPTOR_SIGNALING_PATHWAY	THCA	1		0
BRAF	GO_REGULATION_OF_RESPIRATORY_BURST	COAD	1		0
BRAF	GO_MEMORY	SKCM	1		0
BRAF	GO_POSITIVE_REGULATION_OF_MYOTUBE_DIFFERENTIATION	SKCM	1		0
BRAF	GO_ATP_DEPENDENT_CHROMATIN_REMODELING	SKCM	1		0
BRAF	GO_NEGATIVE_REGULATION_OF_KIDNEY_DEVELOPMENT	THCA	1		0
BRAF	GO_HEMOGLOBIN_METABOLIC_PROCESS	THCA	1		0
BRAF	GO_NEGATIVE_REGULATION_OF_MAP_KINASE_ACTIVITY	COAD THCA	2	SKCM	1
BRAF	GO_SYNAPTIC_VESICLE_LOCALIZATION	THCA	1		0
BRAF	GO_REGULATION_OF_ANTIGEN_RECEPTOR_MEDIATED_SIGNALING_PATHWAY	THCA	1		0
BRAF	GO_METANEPHRIC_NEPHRON_MORPHOGENESIS	THCA	1		0
BRAF	GO_RESPONSE_TO_UV_C	THCA	1		0
BRAF	GO_CARBOHYDRATE_CATABOLIC_PROCESS	THCA	1		0
BRAF	GO_NEURONAL_STEM_CELL_DIVISION	SKCM	1		0
BRAF	GO_CERAMIDE_CATABOLIC_PROCESS	SKCM	1		0
BRAF	GO_POSITIVE_REGULATION_OF_MITOTIC_NUCLEAR_DIVISION	SKCM	1		0
BRAF	GO_NEGATIVE_REGULATION_OF_DENDRITIC_SPINE_DEVELOPMENT	SKCM	1		0
BRAF	GO_NEGATIVE_REGULATION_OF_CYCLIN_DEPENDENT_PROTEIN_KINASE_ACTIVITY	THCA	1		0
BRAF	GO_STEROID_BIOSYNTHETIC_PROCESS	COAD THCA	2	SKCM	1
BRAF	GO_SODIUM_INDEPENDENT_ORGANIC_ANION_TRANSPORT	THCA	1		0
BRAF	GO_REGULATION_OF_PROTEIN_TYROSINE_KINASE_ACTIVITY	THCA	1		0
BRAF	GO_NUCLEOSOME_DISASSEMBLY	COAD THCA	2	SKCM	1
BRAF	GO_INORGANIC_ION_IMPORT_INTO_CELL	COAD THCA	2	SKCM	1
BRAF	GO_NEGATIVE_REGULATION_OF_REPRODUCTIVE_PROCESS	COAD	1		0
BRAF	GO_OLFACTORY_BULB_INTERNEURON_DIFFERENTIATION	THCA	1		0
BRAF	GO_POSITIVE_REGULATION_OF_G_PROTEIN_COUPLED_RECEPTOR_PROTEIN_SIGNALING_PATHWAY	THCA	1		0
BRAF	GO_ATTACHMENT_OF_SPINDLE_MICROTUBULES_TO_KINETOCHORE	SKCM THCA	2	COAD	1
BRAF	GO_VIRAL_BUDDING	THCA	1		0
BRAF	GO_REGULATION_OF_LEUKOCYTE_PROLIFERATION	COAD	1		0
BRAF	GO_MYELINATION_IN_PERIPHERAL_NERVOUS_SYSTEM	THCA	1		0
BRAF	GO_NEGATIVE_REGULATION_OF_NEURON_APOPTOTIC_PROCESS	THCA	1		0
BRAF	GO_NUCLEOTIDE_PHOSPHORYLATION	THCA	1		0
BRAF	GO_POSITIVE_REGULATION_OF_GENE_EXPRESSION_EPIGENETIC	SKCM	1		0
BRAF	GO_GLUTAMATE_SECRETION	THCA	1		0
BRAF	GO_POSITIVE_REGULATION_OF_PROTEIN_BINDING	COAD	1		0
BRAF	GO_HEPATICOBILIARY_SYSTEM_DEVELOPMENT	SKCM	1		0
BRAF	GO_CELL_MIGRATION_INVOLVED_IN_HEART_DEVELOPMENT	THCA	1		0
BRAF	GO_PROTEIN_LOCALIZATION_TO_CYTOSKELETON	THCA	1		0
BRAF	GO_REGULATION_OF_INTERLEUKIN_4_PRODUCTION	THCA	1		0
BRAF	GO_GLUTAMINE_FAMILY_AMINO_ACID_BIOSYNTHETIC_PROCESS	SKCM	1		0
BRAF	GO_REGULATION_OF_PROTEIN_ACTIVATION_CASCADE	SKCM	1		0
BRAF	GO_REGULATION_OF_RNA_STABILITY	THCA	1		0
BRAF	GO_CELLULAR_PROTEIN_COMPLEX_DISASSEMBLY	COAD	1		0
BRAF	GO_REGULATION_OF_CYTOKINE_PRODUCTION_INVOLVED_IN_INFLAMMATORY_RESPONSE	THCA	1		0
BRAF	GO_NEGATIVE_REGULATION_OF_PROTEIN_PROCESSING	THCA	1		0
BRAF	GO_BODY_MORPHOGENESIS	COAD	1		0
BRAF	GO_POSITIVE_REGULATION_OF_PHOSPHOLIPASE_ACTIVITY	COAD THCA	2	SKCM	1
BRAF	GO_NEGATIVE_REGULATION_OF_PEPTIDYL_TYROSINE_PHOSPHORYLATION	THCA	1		0
BRAF	GO_REGULATION_OF_COLLATERAL_SPROUTING	THCA	1		0
BRAF	GO_REGULATION_OF_INTERLEUKIN_5_PRODUCTION	SKCM	1		0
BRAF	GO_RESPIRATORY_GASEOUS_EXCHANGE	THCA	1		0
BRAF	GO_NEGATIVE_REGULATION_OF_PROTEIN_MODIFICATION_BY_SMALL_PROTEIN_CONJUGATION_OR_REMOVAL	THCA	1		0
BRAF	GO_DENDRITIC_CELL_DIFFERENTIATION	THCA	1		0
BRAF	GO_BONE_TRABECULA_MORPHOGENESIS	THCA	1		0
BRAF	GO_REGULATION_OF_PROTEASOMAL_UBIQUITIN_DEPENDENT_PROTEIN_CATABOLIC_PROCESS	SKCM	1		0
BRAF	GO_REGULATION_OF_SKELETAL_MUSCLE_TISSUE_DEVELOPMENT	THCA	1		0
BRAF	GO_L_ALPHA_AMINO_ACID_TRANSMEMBRANE_TRANSPORT	THCA	1		0
BRAF	GO_REGULATION_OF_HISTONE_METHYLATION	SKCM	1		0
BRAF	GO_ANTIMICROBIAL_HUMORAL_RESPONSE	THCA	1		0
BRAF	GO_EPIDERMIS_MORPHOGENESIS	THCA	1		0
BRAF	GO_RESPONSE_TO_ZINC_ION	SKCM	1		0
BRAF	GO_AXIS_SPECIFICATION	SKCM	1		0
BRAF	GO_PHOSPHATIDYLINOSITOL_METABOLIC_PROCESS	COAD THCA	2	SKCM	1
BRAF	GO_PROSTAGLANDIN_BIOSYNTHETIC_PROCESS	COAD	1		0
BRAF	GO_VASCULAR_ENDOTHELIAL_GROWTH_FACTOR_SIGNALING_PATHWAY	THCA	1		0
BRAF	GO_REGULATION_OF_PROTEIN_UBIQUITINATION_INVOLVED_IN_UBIQUITIN_DEPENDENT_PROTEIN_CATABOLIC_PROCESS	THCA	1		0
BRAF	GO_SUBSTRATE_INDEPENDENT_TELENCEPHALIC_TANGENTIAL_INTERNEURON_MIGRATION	SKCM	1		0
BRAF	GO_REGULATION_OF_TYROSINE_PHOSPHORYLATION_OF_STAT_PROTEIN	THCA	1		0
BRAF	GO_GLAND_MORPHOGENESIS	COAD THCA	2	SKCM	1
BRAF	GO_POSITIVE_REGULATION_OF_CALCIUM_ION_DEPENDENT_EXOCYTOSIS	COAD THCA	2	SKCM	1
BRAF	GO_MRNA_SPLICE_SITE_SELECTION	THCA	1		0
BRAF	GO_MULTI_ORGANISM_TRANSPORT	COAD	1		0
BRAF	GO_REGULATION_OF_CALCIUM_MEDIATED_SIGNALING	THCA	1		0
BRAF	GO_OUTFLOW_TRACT_SEPTUM_MORPHOGENESIS	THCA	1		0
BRAF	GO_REGULATION_OF_MAMMARY_GLAND_EPITHELIAL_CELL_PROLIFERATION	COAD SKCM	2	THCA	1
BRAF	GO_REGULATION_OF_PHOSPHATIDYLINOSITOL_3_KINASE_ACTIVITY	COAD	1		0
BRAF	GO_CELLULAR_RESPONSE_TO_EPIDERMAL_GROWTH_FACTOR_STIMULUS	COAD THCA	2	SKCM	1
BRAF	GO_MYELOID_CELL_HOMEOSTASIS	SKCM	1		0
BRAF	GO_CELLULAR_GLUCAN_METABOLIC_PROCESS	THCA	1		0
BRAF	GO_REGULATION_OF_ESTABLISHMENT_OF_PLANAR_POLARITY_INVOLVED_IN_NEURAL_TUBE_CLOSURE	THCA	1		0
BRAF	GO_POSITIVE_REGULATION_OF_ENDOTHELIAL_CELL_CHEMOTAXIS	THCA	1		0
BRAF	GO_POSITIVE_REGULATION_OF_ENDOTHELIAL_CELL_DIFFERENTIATION	SKCM	1		0
BRAF	GO_SYNAPSE_ORGANIZATION	THCA	1		0
BRAF	GO_POSITIVE_REGULATION_OF_SKELETAL_MUSCLE_TISSUE_DEVELOPMENT	THCA	1		0
BRAF	GO_RESPONSE_TO_ESTRADIOL	COAD THCA	2	SKCM	1
BRAF	GO_RESPONSE_TO_MUSCLE_STRETCH	SKCM	1		0
BRAF	GO_NEGATIVE_REGULATION_OF_OLIGODENDROCYTE_DIFFERENTIATION	SKCM	1		0
BRAF	GO_REGULATION_OF_PHOSPHATIDYLINOSITOL_3_KINASE_SIGNALING	COAD	1		0
BRAF	GO_RESPONSE_TO_COLD	THCA	1		0
BRAF	GO_CELLULAR_RESPONSE_TO_INTERLEUKIN_1	THCA	1		0
BRAF	GO_REGULATION_OF_TRIGLYCERIDE_METABOLIC_PROCESS	THCA	1		0
BRAF	GO_NEGATIVE_REGULATION_OF_GLYCOPROTEIN_BIOSYNTHETIC_PROCESS	THCA	1		0
BRAF	GO_CELL_CHEMOTAXIS	COAD	1		0
BRAF	GO_PROTEIN_DNA_COMPLEX_DISASSEMBLY	COAD THCA	2	SKCM	1
BRAF	GO_RIBONUCLEOTIDE_CATABOLIC_PROCESS	THCA	1		0
BRAF	GO_POSITIVE_REGULATION_OF_CATION_CHANNEL_ACTIVITY	THCA	1		0
BRAF	GO_REGULATION_OF_PROSTAGLANDIN_SECRETION	THCA	1		0
BRAF	GO_REGULATION_OF_CELLULAR_SENESCENCE	COAD SKCM	2	THCA	1
BRAF	GO_PURINE_RIBONUCLEOSIDE_CATABOLIC_PROCESS	THCA	1		0
BRAF	GO_NEGATIVE_REGULATION_OF_STRIATED_MUSCLE_CELL_DIFFERENTIATION	THCA	1		0
BRAF	GO_RESPONSE_TO_AMINE	THCA	1		0
BRAF	GO_REGULATION_OF_ORGANIC_ACID_TRANSPORT	THCA	1		0
BRAF	GO_REGULATION_OF_DNA_DEPENDENT_DNA_REPLICATION	COAD THCA	2	SKCM	1
BRAF	GO_NITRIC_OXIDE_METABOLIC_PROCESS	THCA	1		0
BRAF	GO_FOREBRAIN_MORPHOGENESIS	SKCM	1		0
BRAF	GO_PROSTATE_GLAND_MORPHOGENESIS	THCA	1		0
BRAF	GO_REGULATION_OF_PHOSPHATASE_ACTIVITY	THCA	1		0
BRAF	GO_REGULATION_OF_INTERLEUKIN_10_PRODUCTION	SKCM	1		0
BRAF	GO_REGULATION_OF_NUCLEAR_DIVISION	SKCM	1		0
BRAF	GO_RESPONSE_TO_PROSTAGLANDIN_E	THCA	1		0
BRAF	GO_NEGATIVE_REGULATION_OF_RESPONSE_TO_REACTIVE_OXYGEN_SPECIES	COAD THCA	2	SKCM	1
BRAF	GO_POSITIVE_REGULATION_OF_KERATINOCYTE_DIFFERENTIATION	THCA	1		0
BRAF	GO_SEROTONIN_METABOLIC_PROCESS	THCA	1		0
BRAF	GO_REGULATION_OF_DEFENSE_RESPONSE_TO_VIRUS	THCA	1		0
BRAF	GO_POSITIVE_REGULATION_OF_CELLULAR_PROTEIN_CATABOLIC_PROCESS	THCA	1		0
BRAF	GO_POSITIVE_REGULATION_OF_INTERLEUKIN_1_BETA_PRODUCTION	COAD THCA	2	SKCM	1
BRAF	GO_LIPOPROTEIN_METABOLIC_PROCESS	THCA	1		0
BRAF	GO_DISRUPTION_OF_CELLS_OF_OTHER_ORGANISM_INVOLVED_IN_SYMBIOTIC_INTERACTION	SKCM	1		0
BRAF	GO_REGULATION_OF_EPIDERMIS_DEVELOPMENT	THCA	1		0
BRAF	GO_NEGATIVE_REGULATION_OF_MUSCLE_CELL_DIFFERENTIATION	THCA	1		0
BRAF	GO_ENERGY_RESERVE_METABOLIC_PROCESS	THCA	1		0
BRAF	GO_EPITHELIAL_CELL_DEVELOPMENT	SKCM	1		0
BRAF	GO_HAIR_CYCLE	COAD THCA	2	SKCM	1
BRAF	GO_AMIDE_TRANSPORT	COAD	1		0
BRAF	GO_CELL_CYCLE_DNA_REPLICATION	THCA	1		0
BRAF	GO_CHROMOSOME_CONDENSATION	COAD THCA	2	SKCM	1
BRAF	GO_REGULATION_OF_MONOOXYGENASE_ACTIVITY	COAD THCA	2	SKCM	1
BRAF	GO_EMBRYONIC_DIGIT_MORPHOGENESIS	THCA	1		0
BRAF	GO_NITROGEN_CYCLE_METABOLIC_PROCESS	THCA	1		0
BRAF	GO_DETECTION_OF_TEMPERATURE_STIMULUS_INVOLVED_IN_SENSORY_PERCEPTION_OF_PAIN	COAD	1		0
BRAF	GO_NEGATIVE_REGULATION_OF_LEUKOCYTE_PROLIFERATION	COAD	1		0
BRAF	GO_REGULATION_OF_PHOSPHOLIPASE_C_ACTIVITY	COAD THCA	2	SKCM	1
BRAF	GO_ACTIVATION_OF_PHOSPHOLIPASE_C_ACTIVITY	COAD THCA	2	SKCM	1
BRAF	GO_DETECTION_OF_MECHANICAL_STIMULUS_INVOLVED_IN_SENSORY_PERCEPTION	SKCM	1		0
BRAF	GO_REGULATION_OF_SMOOTH_MUSCLE_CELL_DIFFERENTIATION	THCA	1		0
BRAF	GO_RESPONSE_TO_FLUID_SHEAR_STRESS	THCA	1		0
BRAF	GO_TRANSITION_METAL_ION_TRANSPORT	THCA	1		0
BRAF	GO_REGULATION_OF_ADAPTIVE_IMMUNE_RESPONSE	SKCM	1		0
BRAF	GO_PHOSPHATIDYLINOSITOL_BIOSYNTHETIC_PROCESS	THCA	1		0
BRAF	GO_POSITIVE_REGULATION_OF_LIPID_KINASE_ACTIVITY	COAD	1		0
BRAF	GO_RESPONSE_TO_CORTICOSTEROID	COAD	1		0
BRAF	GO_PROTEIN_UBIQUITINATION_INVOLVED_IN_UBIQUITIN_DEPENDENT_PROTEIN_CATABOLIC_PROCESS	SKCM	1		0
BRAF	GO_REGULATION_OF_PROTEIN_IMPORT_INTO_NUCLEUS_TRANSLOCATION	SKCM	1		0
BRAF	GO_ANAPHASE_PROMOTING_COMPLEX_DEPENDENT_CATABOLIC_PROCESS	THCA	1		0
BRAF	GO_ESTABLISHMENT_OR_MAINTENANCE_OF_EPITHELIAL_CELL_APICAL_BASAL_POLARITY	THCA	1		0
BRAF	GO_LOOP_OF_HENLE_DEVELOPMENT	THCA	1		0
BRAF	GO_KERATINOCYTE_PROLIFERATION	COAD	1		0
BRAF	GO_POSITIVE_REGULATION_OF_BINDING	SKCM	1		0
BRAF	GO_NEGATIVE_REGULATION_OF_ERBB_SIGNALING_PATHWAY	COAD THCA	2	SKCM	1
BRAF	GO_RESPONSE_TO_DIETARY_EXCESS	THCA	1		0
BRAF	GO_NEGATIVE_REGULATION_OF_PLATELET_ACTIVATION	THCA	1		0
BRAF	GO_THYMIC_T_CELL_SELECTION	COAD THCA	2	SKCM	1
BRAF	GO_COENZYME_A_METABOLIC_PROCESS	THCA	1		0
BRAF	GO_REGULATION_OF_HETEROTYPIC_CELL_CELL_ADHESION	THCA	1		0
BRAF	GO_POSITIVE_REGULATION_OF_REACTIVE_OXYGEN_SPECIES_BIOSYNTHETIC_PROCESS	COAD THCA	2	SKCM	1
BRAF	GO_SPHINGOLIPID_MEDIATED_SIGNALING_PATHWAY	THCA	1		0
BRAF	GO_LUNG_CELL_DIFFERENTIATION	THCA	1		0
BRAF	GO_NON_CANONICAL_WNT_SIGNALING_PATHWAY	THCA	1		0
BRAF	GO_RENAL_SYSTEM_PROCESS_INVOLVED_IN_REGULATION_OF_BLOOD_VOLUME	SKCM	1		0
BRAF	GO_ALTERNATIVE_MRNA_SPLICING_VIA_SPLICEOSOME	THCA	1		0
BRAF	GO_REGULATION_OF_RESPONSE_TO_EXTRACELLULAR_STIMULUS	SKCM	1		0
BRAF	GO_POSITIVE_REGULATION_OF_FAT_CELL_DIFFERENTIATION	COAD	1		0
BRAF	GO_EXOGENOUS_DRUG_CATABOLIC_PROCESS	SKCM	1		0
BRAF	GO_NEGATIVE_REGULATION_OF_REACTIVE_OXYGEN_SPECIES_METABOLIC_PROCESS	THCA	1		0
BRAF	GO_POSITIVE_REGULATION_OF_FIBROBLAST_PROLIFERATION	COAD THCA	2	SKCM	1
BRAF	GO_PREASSEMBLY_OF_GPI_ANCHOR_IN_ER_MEMBRANE	THCA	1		0
BRAF	GO_NECROTIC_CELL_DEATH	SKCM	1		0
BRAF	GO_POSITIVE_REGULATION_OF_CELLULAR_AMINE_METABOLIC_PROCESS	THCA	1		0
BRAF	GO_REGULATION_OF_RESPIRATORY_SYSTEM_PROCESS	SKCM	1		0
BRAF	GO_T_CELL_HOMEOSTASIS	SKCM THCA	2	COAD	1
BRAF	GO_HISTONE_METHYLATION	COAD THCA	2	SKCM	1
BRAF	GO_ALPHA_BETA_T_CELL_DIFFERENTIATION	SKCM	1		0
BRAF	GO_ESTABLISHMENT_OF_PROTEIN_LOCALIZATION_TO_CHROMOSOME	COAD THCA	2	SKCM	1
BRAF	GO_GLUTAMATE_METABOLIC_PROCESS	SKCM	1		0
BRAF	GO_SPHINGOMYELIN_METABOLIC_PROCESS	SKCM	1		0
BRAF	GO_NEGATIVE_REGULATION_OF_ATPASE_ACTIVITY	SKCM	1		0
BRAF	GO_CELLULAR_RESPONSE_TO_LITHIUM_ION	THCA	1		0
BRAF	GO_CELLULAR_RESPONSE_TO_PROSTAGLANDIN_STIMULUS	THCA	1		0
BRAF	GO_REGULATION_OF_MYELOID_CELL_APOPTOTIC_PROCESS	SKCM	1		0
BRAF	GO_ERYTHROCYTE_HOMEOSTASIS	SKCM	1		0
BRAF	GO_RESPONSE_TO_HEAT	SKCM	1		0
BRAF	GO_POSITIVE_REGULATION_OF_KIDNEY_DEVELOPMENT	THCA	1		0
BRAF	GO_REGULATION_OF_MITOTIC_SPINDLE_CHECKPOINT	THCA	1		0
BRAF	GO_I_KAPPAB_KINASE_NF_KAPPAB_SIGNALING	SKCM	1		0
BRAF	GO_CHROMOSOME_LOCALIZATION_TO_NUCLEAR_ENVELOPE_INVOLVED_IN_HOMOLOGOUS_CHROMOSOME_SEGREGATION	THCA	1		0
BRAF	GO_NEGATIVE_REGULATION_OF_DNA_RECOMBINATION	THCA	1		0
BRAF	GO_POSITIVE_REGULATION_OF_LYMPHOCYTE_MIGRATION	SKCM	1		0
BRAF	GO_DNA_STRAND_ELONGATION_INVOLVED_IN_DNA_REPLICATION	THCA	1		0
BRAF	GO_POLYOL_METABOLIC_PROCESS	THCA	1		0
BRAF	GO_SERTOLI_CELL_DEVELOPMENT	SKCM	1		0
BRAF	GO_NEGATIVE_REGULATION_OF_RNA_SPLICING	THCA	1		0
BRAF	GO_NEGATIVE_REGULATION_OF_GLIAL_CELL_DIFFERENTIATION	SKCM	1		0
BRAF	GO_TRANSMISSION_OF_NERVE_IMPULSE	COAD	1		0
BRAF	GO_POSITIVE_REGULATION_OF_TOR_SIGNALING	THCA	1		0
BRAF	GO_ANTIGEN_RECEPTOR_MEDIATED_SIGNALING_PATHWAY	THCA	1		0
BRAF	GO_POSITIVE_REGULATION_OF_MITOTIC_CELL_CYCLE	THCA	1		0
BRAF	GO_LYMPHOCYTE_COSTIMULATION	COAD THCA	2	SKCM	1
BRAF	GO_REGULATION_OF_SERINE_TYPE_PEPTIDASE_ACTIVITY	THCA	1		0
BRAF	GO_NEGATIVE_REGULATION_OF_STEROID_METABOLIC_PROCESS	THCA	1		0
BRAF	GO_NEGATIVE_REGULATION_OF_INTRACELLULAR_ESTROGEN_RECEPTOR_SIGNALING_PATHWAY	THCA	1		0
BRAF	GO_REGULATION_OF_TYPE_2_IMMUNE_RESPONSE	COAD	1		0
BRAF	GO_POSITIVE_REGULATION_OF_RHO_PROTEIN_SIGNAL_TRANSDUCTION	THCA	1		0
BRAF	GO_RESPONSE_TO_PHENYLPROPANOID	THCA	1		0
BRAF	GO_SOMATIC_RECOMBINATION_OF_IMMUNOGLOBULIN_GENES_INVOLVED_IN_IMMUNE_RESPONSE	COAD	1		0
BRAF	GO_TRANSLATIONAL_INITIATION	SKCM	1		0
BRAF	GO_PLASMA_MEMBRANE_ORGANIZATION	THCA	1		0
BRAF	GO_REGULATION_OF_NEUROTRANSMITTER_SECRETION	THCA	1		0
BRAF	GO_ACTIVATION_OF_ADENYLATE_CYCLASE_ACTIVITY	COAD THCA	2	SKCM	1
BRAF	GO_OOGENESIS	COAD	1		0
BRAF	GO_HYALURONAN_CATABOLIC_PROCESS	THCA	1		0
BRAF	GO_ATP_GENERATION_FROM_ADP	THCA	1		0
BRAF	GO_SULFUR_COMPOUND_BIOSYNTHETIC_PROCESS	SKCM	1		0
BRAF	GO_POSITIVE_REGULATION_OF_CHOLESTEROL_EFFLUX	THCA	1		0
BRAF	GO_GLIAL_CELL_DEVELOPMENT	SKCM	1		0
BRAF	GO_SECOND_MESSENGER_MEDIATED_SIGNALING	COAD THCA	2	SKCM	1
BRAF	GO_POSITIVE_REGULATION_OF_COAGULATION	THCA	1		0
BRAF	GO_REGULATION_OF_MACROPHAGE_ACTIVATION	THCA	1		0
BRAF	GO_VASCULAR_ENDOTHELIAL_GROWTH_FACTOR_RECEPTOR_SIGNALING_PATHWAY	COAD THCA	2	SKCM	1
BRAF	GO_RESPONSE_TO_MORPHINE	COAD THCA	2	SKCM	1
BRAF	GO_L_AMINO_ACID_TRANSPORT	THCA	1		0
BRAF	GO_POSITIVE_REGULATION_OF_PROTEIN_LOCALIZATION_TO_CELL_SURFACE	THCA	1		0
BRAF	GO_BONE_CELL_DEVELOPMENT	COAD	1		0
BRAF	GO_NEGATIVE_REGULATION_OF_LIPID_BIOSYNTHETIC_PROCESS	THCA	1		0
BRAF	GO_VESICLE_TARGETING	THCA	1		0
BRAF	GO_LAYER_FORMATION_IN_CEREBRAL_CORTEX	COAD THCA	2	SKCM	1
BRAF	GO_POSITIVE_REGULATION_OF_DNA_METABOLIC_PROCESS	COAD THCA	2	SKCM	1
BRAF	GO_PROTEASOME_ASSEMBLY	COAD THCA	2	SKCM	1
BRAF	GO_ESTABLISHMENT_OF_PROTEIN_LOCALIZATION_TO_ENDOPLASMIC_RETICULUM	SKCM	1		0
BRAF	GO_GLUCOSE_HOMEOSTASIS	SKCM	1		0
BRAF	GO_NEGATIVE_REGULATION_OF_ADHERENS_JUNCTION_ORGANIZATION	THCA	1		0
BRAF	GO_NEGATIVE_REGULATION_OF_CALCIUM_ION_DEPENDENT_EXOCYTOSIS	THCA	1		0
BRAF	GO_NEGATIVE_REGULATION_OF_CELL_CELL_ADHESION	COAD	1		0
BRAF	GO_POSITIVE_REGULATION_OF_VIRAL_RELEASE_FROM_HOST_CELL	THCA	1		0
BRAF	GO_LEUKOCYTE_MEDIATED_CYTOTOXICITY	THCA	1		0
BRAF	GO_PHOTOTRANSDUCTION	SKCM	1		0
BRAF	GO_REGULATION_OF_LIGASE_ACTIVITY	THCA	1		0
BRAF	GO_REGULATION_OF_OXIDOREDUCTASE_ACTIVITY	COAD THCA	2	SKCM	1
BRAF	GO_SULFATE_TRANSPORT	COAD THCA	2	SKCM	1
BRAF	GO_TELOMERE_ORGANIZATION	THCA	1		0
BRAF	GO_CAMP_BIOSYNTHETIC_PROCESS	COAD THCA	2	SKCM	1
BRAF	GO_CELLULAR_COMPONENT_MAINTENANCE	THCA	1		0
BRAF	GO_RESPIRATORY_SYSTEM_PROCESS	THCA	1		0
BRAF	GO_REGULATION_OF_T_HELPER_CELL_DIFFERENTIATION	THCA	1		0
BRAF	GO_REGULATION_OF_VOLTAGE_GATED_CALCIUM_CHANNEL_ACTIVITY	THCA	1		0
BRAF	GO_PH_REDUCTION	THCA	1		0
BRAF	GO_POSITIVE_REGULATION_OF_TRIGLYCERIDE_LIPASE_ACTIVITY	THCA	1		0
BRAF	GO_MONOSACCHARIDE_CATABOLIC_PROCESS	THCA	1		0
BRAF	GO_NEGATIVE_REGULATION_BY_HOST_OF_VIRAL_TRANSCRIPTION	THCA	1		0
BRAF	GO_PROTEIN_NEDDYLATION	COAD	1		0
BRAF	GO_HORMONE_TRANSPORT	COAD	1		0
BRAF	GO_POSITIVE_REGULATION_OF_INTRACELLULAR_STEROID_HORMONE_RECEPTOR_SIGNALING_PATHWAY	THCA	1		0
BRAF	GO_NEGATIVE_REGULATION_OF_MYOTUBE_DIFFERENTIATION	THCA	1		0
BRAF	GO_INORGANIC_ANION_TRANSPORT	COAD THCA	2	SKCM	1
BRAF	GO_CARBOHYDRATE_PHOSPHORYLATION	COAD	1		0
BRAF	GO_NUCLEOSIDE_BISPHOSPHATE_METABOLIC_PROCESS	THCA	1		0
BRAF	GO_MAMMARY_GLAND_EPITHELIAL_CELL_DIFFERENTIATION	COAD	1		0
BRAF	GO_REGULATION_OF_HEAT_GENERATION	SKCM	1		0
BRAF	GO_REGULATION_OF_FIBROBLAST_MIGRATION	COAD THCA	2	SKCM	1
BRAF	GO_REGENERATION	THCA	1		0
BRAF	GO_REGULATION_OF_TRANSLATIONAL_ELONGATION	THCA	1		0
BRAF	GO_PITUITARY_GLAND_DEVELOPMENT	THCA	1		0
BRAF	GO_DEVELOPMENTAL_INDUCTION	THCA	1		0
BRAF	GO_NEGATIVE_REGULATION_OF_ALCOHOL_BIOSYNTHETIC_PROCESS	THCA	1		0
BRAF	GO_CHROMOSOME_SEPARATION	THCA	1		0
BRAF	GO_DNA_METHYLATION	COAD THCA	2	SKCM	1
BRAF	GO_POSITIVE_REGULATION_OF_STEROL_TRANSPORT	THCA	1		0
BRAF	GO_APOPTOTIC_CELL_CLEARANCE	THCA	1		0
BRAF	GO_HYPEROSMOTIC_RESPONSE	COAD THCA	2	SKCM	1
BRAF	GO_NEGATIVE_REGULATION_OF_DENDRITE_MORPHOGENESIS	SKCM	1		0
BRAF	GO_CRANIAL_NERVE_MORPHOGENESIS	THCA	1		0
BRAF	GO_FIBRIL_ORGANIZATION	THCA	1		0
BRAF	GO_POSITIVE_REGULATION_OF_BEHAVIOR	COAD THCA	2	SKCM	1
BRAF	GO_POLYSACCHARIDE_METABOLIC_PROCESS	THCA	1		0
BRAF	GO_POSITIVE_REGULATION_OF_T_CELL_PROLIFERATION	COAD	1		0
BRAF	GO_MULTICELLULAR_ORGANISMAL_MOVEMENT	THCA	1		0
BRAF	GO_RESPONSE_TO_COPPER_ION	THCA	1		0
BRAF	GO_REGULATION_OF_CIRCADIAN_SLEEP_WAKE_CYCLE	COAD THCA	2	SKCM	1
BRAF	GO_OXALOACETATE_METABOLIC_PROCESS	THCA	1		0
BRAF	GO_NEGATIVE_REGULATION_OF_TUMOR_NECROSIS_FACTOR_MEDIATED_SIGNALING_PATHWAY	THCA	1		0
BRAF	GO_INTRACELLULAR_STEROID_HORMONE_RECEPTOR_SIGNALING_PATHWAY	THCA	1		0
BRAF	GO_ANTIGEN_PROCESSING_AND_PRESENTATION_OF_PEPTIDE_ANTIGEN	THCA	1		0
BRAF	GO_REGULATION_OF_MEMBRANE_DEPOLARIZATION	THCA	1		0
BRAF	GO_POSITIVE_REGULATION_OF_DIGESTIVE_SYSTEM_PROCESS	COAD THCA	2	SKCM	1
BRAF	GO_TETRAPYRROLE_BIOSYNTHETIC_PROCESS	SKCM	1		0
BRAF	GO_PROTEIN_LIPID_COMPLEX_ASSEMBLY	COAD	1		0
BRAF	GO_POSITIVE_REGULATION_OF_SODIUM_ION_TRANSPORT	THCA	1		0
BRAF	GO_G_PROTEIN_COUPLED_GLUTAMATE_RECEPTOR_SIGNALING_PATHWAY	THCA	1		0
BRAF	GO_NEURAL_RETINA_DEVELOPMENT	COAD THCA	2	SKCM	1
BRAF	GO_REGULATION_OF_EXIT_FROM_MITOSIS	THCA	1		0
BRAF	GO_ASPARTATE_FAMILY_AMINO_ACID_BIOSYNTHETIC_PROCESS	THCA	1		0
BRAF	GO_MANGANESE_ION_TRANSPORT	THCA	1		0
BRAF	GO_POSITIVE_REGULATION_OF_HISTONE_H3_K4_METHYLATION	THCA	1		0
BRAF	GO_CHAPERONE_MEDIATED_PROTEIN_COMPLEX_ASSEMBLY	THCA	1		0
BRAF	GO_CHONDROCYTE_DEVELOPMENT	THCA	1		0
BRAF	GO_MEMBRANE_RAFT_ORGANIZATION	COAD	1		0
BRAF	GO_REGULATION_OF_SEQUESTERING_OF_CALCIUM_ION	THCA	1		0
BRAF	GO_REGULATION_OF_PROTEIN_POLYMERIZATION	COAD THCA	2	SKCM	1
BRAF	GO_KIDNEY_EPITHELIUM_DEVELOPMENT	THCA	1		0
BRAF	GO_HISTONE_H2A_UBIQUITINATION	THCA	1		0
BRAF	GO_REGULATION_OF_HAIR_CYCLE	THCA	1		0
BRAF	GO_POSITIVE_REGULATION_OF_STAT_CASCADE	THCA	1		0
BRAF	GO_CATECHOLAMINE_METABOLIC_PROCESS	COAD THCA	2	SKCM	1
BRAF	GO_BLASTOCYST_FORMATION	COAD	1		0
BRAF	GO_POSITIVE_REGULATION_OF_ALCOHOL_BIOSYNTHETIC_PROCESS	THCA	1		0
BRAF	GO_PROTEIN_LOCALIZATION_TO_CENTROSOME	THCA	1		0
BRAF	GO_AMINO_ACID_TRANSMEMBRANE_TRANSPORT	THCA	1		0
BRAF	GO_CELLULAR_RESPONSE_TO_ACID_CHEMICAL	COAD THCA	2	SKCM	1
BRAF	GO_REGULATION_OF_TOLERANCE_INDUCTION	THCA	1		0
BRAF	GO_REGULATION_OF_CORTICOSTEROID_HORMONE_SECRETION	THCA	1		0
BRAF	GO_SULFATION	THCA	1		0
BRAF	GO_POSITIVE_REGULATION_OF_EPITHELIAL_CELL_PROLIFERATION	COAD	1		0
BRAF	GO_POSITIVE_REGULATION_OF_B_CELL_MEDIATED_IMMUNITY	THCA	1		0
BRAF	GO_REGULATION_OF_ACTIVATED_T_CELL_PROLIFERATION	THCA	1		0
BRAF	GO_CREATINE_METABOLIC_PROCESS	THCA	1		0
BRAF	GO_REGULATION_OF_RECEPTOR_BINDING	SKCM	1		0
BRAF	GO_POSITIVE_REGULATION_OF_POTASSIUM_ION_TRANSPORT	COAD THCA	2	SKCM	1
BRAF	GO_CELLULAR_KETONE_METABOLIC_PROCESS	THCA	1		0
BRAF	GO_EPIDERMAL_GROWTH_FACTOR_RECEPTOR_SIGNALING_PATHWAY	COAD THCA	2	SKCM	1
BRAF	GO_CELL_PROLIFERATION_IN_FOREBRAIN	SKCM	1		0
BRAF	GO_NEGATIVE_REGULATION_OF_NOTCH_SIGNALING_PATHWAY	THCA	1		0
BRAF	GO_MEMBRANE_LIPID_CATABOLIC_PROCESS	SKCM	1		0
BRAF	GO_CARTILAGE_MORPHOGENESIS	THCA	1		0
BRAF	GO_REGULATION_OF_T_HELPER_2_CELL_DIFFERENTIATION	COAD	1		0
BRAF	GO_SKELETAL_MUSCLE_CONTRACTION	THCA	1		0
BRAF	GO_REGULATION_OF_NITRIC_OXIDE_BIOSYNTHETIC_PROCESS	COAD THCA	2	SKCM	1
BRAF	GO_TRANSLATIONAL_TERMINATION	COAD	1		0
BRAF	GO_ENDOCARDIAL_CUSHION_MORPHOGENESIS	THCA	1		0
BRAF	GO_REFLEX	THCA	1		0
BRAF	GO_NEGATIVE_REGULATION_OF_SERINE_TYPE_PEPTIDASE_ACTIVITY	THCA	1		0
BRAF	GO_PROTEIN_LOCALIZATION_TO_CELL_PERIPHERY	THCA	1		0
BRAF	GO_REGULATION_OF_PROTEIN_GLYCOSYLATION	SKCM	1		0
BRAF	GO_REGULATION_OF_LEUKOCYTE_MIGRATION	COAD	1		0
BRAF	GO_REGULATION_OF_CELLULAR_RESPONSE_TO_HEAT	COAD	1		0
BRAF	GO_INSEMINATION	COAD THCA	2	SKCM	1
BRAF	GO_GLUTATHIONE_DERIVATIVE_BIOSYNTHETIC_PROCESS	SKCM	1		0
BRAF	GO_PHOSPHATIDYLINOSITOL_3_PHOSPHATE_BIOSYNTHETIC_PROCESS	THCA	1		0
BRAF	GO_CYCLIC_NUCLEOTIDE_CATABOLIC_PROCESS	THCA	1		0
BRAF	GO_RESPONSE_TO_EPIDERMAL_GROWTH_FACTOR	COAD THCA	2	SKCM	1
BRAF	GO_PROTEIN_METHYLATION	COAD THCA	2	SKCM	1
BRAF	GO_PEPTIDYL_ARGININE_MODIFICATION	THCA	1		0
BRAF	GO_SPECIFICATION_OF_ORGAN_IDENTITY	THCA	1		0
BRAF	GO_REGULATION_OF_CELLULAR_AMINE_METABOLIC_PROCESS	THCA	1		0
BRAF	GO_POSITIVE_REGULATION_OF_LIPID_TRANSPORT	THCA	1		0
BRAF	GO_ANATOMICAL_STRUCTURE_ARRANGEMENT	SKCM	1		0
BRAF	GO_NEGATIVE_REGULATION_OF_MAPK_CASCADE	THCA	1		0
BRAF	GO_SPONGIOTROPHOBLAST_LAYER_DEVELOPMENT	THCA	1		0
BRAF	GO_HISTONE_H2A_MONOUBIQUITINATION	THCA	1		0
BRAF	GO_MITOTIC_G2_M_TRANSITION_CHECKPOINT	THCA	1		0
BRAF	GO_PURINE_CONTAINING_COMPOUND_SALVAGE	SKCM	1		0
BRAF	GO_INNER_EAR_RECEPTOR_STEREOCILIUM_ORGANIZATION	SKCM	1		0
BRAF	GO_REGULATION_OF_PHOSPHOLIPID_METABOLIC_PROCESS	COAD	1		0
BRAF	GO_CALCIUM_MEDIATED_SIGNALING	COAD THCA	2	SKCM	1
BRAF	GO_SPERM_MOTILITY	SKCM	1		0
BRAF	GO_NEGATIVE_REGULATION_OF_SEQUENCE_SPECIFIC_DNA_BINDING_TRANSCRIPTION_FACTOR_ACTIVITY	THCA	1		0
BRAF	GO_NEGATIVE_REGULATION_OF_PROTEIN_CATABOLIC_PROCESS	THCA	1		0
BRAF	GO_REGULATION_OF_HAIR_FOLLICLE_DEVELOPMENT	THCA	1		0
BRAF	GO_POSITIVE_REGULATION_OF_NUCLEOSIDE_METABOLIC_PROCESS	THCA	1		0
BRAF	GO_AEROBIC_RESPIRATION	COAD THCA	2	SKCM	1
BRAF	GO_POSITIVE_REGULATION_OF_G1_S_TRANSITION_OF_MITOTIC_CELL_CYCLE	THCA	1		0
BRAF	GO_ORGAN_OR_TISSUE_SPECIFIC_IMMUNE_RESPONSE	SKCM	1		0
BRAF	GO_NEGATIVE_REGULATION_OF_ORGANELLE_ASSEMBLY	THCA	1		0
BRAF	GO_REGULATION_OF_ORGAN_FORMATION	THCA	1		0
BRAF	GO_REGULATION_OF_MESONEPHROS_DEVELOPMENT	THCA	1		0
BRAF	GO_REGULATION_OF_CHROMATIN_BINDING	SKCM	1		0
BRAF	GO_NAD_METABOLIC_PROCESS	THCA	1		0
BRAF	GO_PROTEIN_LOCALIZATION_TO_LYSOSOME	THCA	1		0
BRAF	GO_SOMATIC_DIVERSIFICATION_OF_IMMUNOGLOBULINS	THCA	1		0
BRAF	GO_ERBB2_SIGNALING_PATHWAY	COAD THCA	2	SKCM	1
BRAF	GO_HEMATOPOIETIC_STEM_CELL_DIFFERENTIATION	THCA	1		0
BRAF	GO_POSITIVE_REGULATION_OF_PROTEASOMAL_PROTEIN_CATABOLIC_PROCESS	THCA	1		0
BRAF	GO_REGULATION_OF_ENERGY_HOMEOSTASIS	THCA	1		0
BRAF	GO_AMINO_ACID_BETAINE_TRANSPORT	THCA	1		0
BRAF	GO_MODULATION_BY_SYMBIONT_OF_HOST_CELLULAR_PROCESS	THCA	1		0
BRAF	GO_REGULATION_OF_HYDROGEN_PEROXIDE_INDUCED_CELL_DEATH	COAD THCA	2	SKCM	1
BRAF	GO_ADP_METABOLIC_PROCESS	THCA	1		0
BRAF	GO_REGULATION_OF_SODIUM_ION_TRANSPORT	THCA	1		0
BRAF	GO_HISTONE_DEUBIQUITINATION	COAD THCA	2	SKCM	1
BRAF	GO_GLUCOSAMINE_CONTAINING_COMPOUND_METABOLIC_PROCESS	SKCM	1		0
BRAF	GO_GLUCOSE_6_PHOSPHATE_METABOLIC_PROCESS	THCA	1		0
BRAF	GO_HISTONE_H3_K9_MODIFICATION	SKCM	1		0
BRAF	GO_NEGATIVE_REGULATION_OF_TRANSLATIONAL_INITIATION	SKCM	1		0
BRAF	GO_REGULATION_OF_GLOMERULAR_FILTRATION	SKCM	1		0
BRAF	GO_ORGANIC_HYDROXY_COMPOUND_TRANSPORT	THCA	1		0
BRAF	GO_REPLACEMENT_OSSIFICATION	THCA	1		0
BRAF	GO_HEXOSE_CATABOLIC_PROCESS	THCA	1		0
BRAF	GO_POSITIVE_REGULATION_OF_LEUKOCYTE_PROLIFERATION	COAD	1		0
BRAF	GO_CELLULAR_MONOVALENT_INORGANIC_CATION_HOMEOSTASIS	THCA	1		0
BRAF	GO_REGULATION_OF_ACUTE_INFLAMMATORY_RESPONSE	SKCM	1		0
BRAF	GO_FOREBRAIN_CELL_MIGRATION	COAD THCA	2	SKCM	1
BRAF	GO_POSITIVE_REGULATION_OF_ENDOTHELIAL_CELL_MIGRATION	THCA	1		0
BRAF	GO_REGULATION_OF_MONONUCLEAR_CELL_MIGRATION	THCA	1		0
BRAF	GO_NEGATIVE_REGULATION_OF_ORGAN_GROWTH	SKCM	1		0
BRAF	GO_NEGATIVE_REGULATION_OF_RESPONSE_TO_BIOTIC_STIMULUS	THCA	1		0
BRAF	GO_ORGANOPHOSPHATE_ESTER_TRANSPORT	THCA	1		0
BRAF	GO_EMBRYONIC_VISCEROCRANIUM_MORPHOGENESIS	THCA	1		0
BRAF	GO_POSITIVE_REGULATION_OF_PROTEIN_LOCALIZATION_TO_CELL_PERIPHERY	THCA	1		0
BRAF	GO_CELL_DIFFERENTIATION_INVOLVED_IN_EMBRYONIC_PLACENTA_DEVELOPMENT	COAD THCA	2	SKCM	1
BRAF	GO_PROTEIN_LOCALIZATION_TO_ENDOPLASMIC_RETICULUM	SKCM	1		0
BRAF	GO_BILE_ACID_BIOSYNTHETIC_PROCESS	THCA	1		0
BRAF	GO_HISTONE_EXCHANGE	SKCM	1		0
BRAF	GO_LIPID_HOMEOSTASIS	THCA	1		0
BRAF	GO_NEURAL_PRECURSOR_CELL_PROLIFERATION	THCA	1		0
BRAF	GO_REGULATION_OF_EPITHELIAL_CELL_DIFFERENTIATION	THCA	1		0
BRAF	GO_REGULATION_OF_SEQUESTERING_OF_TRIGLYCERIDE	THCA	1		0
BRAF	GO_INORGANIC_CATION_IMPORT_INTO_CELL	COAD THCA	2	SKCM	1
BRAF	GO_BETA_CATENIN_DESTRUCTION_COMPLEX_DISASSEMBLY	THCA	1		0
BRAF	GO_REGULATION_OF_NITRIC_OXIDE_SYNTHASE_ACTIVITY	COAD THCA	2	SKCM	1
BRAF	GO_REGULATION_OF_LIPID_BIOSYNTHETIC_PROCESS	THCA	1		0
BRAF	GO_EMBRYONIC_DIGESTIVE_TRACT_MORPHOGENESIS	COAD THCA	2	SKCM	1
BRAF	GO_POSITIVE_REGULATION_OF_GUANYLATE_CYCLASE_ACTIVITY	THCA	1		0
BRAF	GO_POSITIVE_REGULATION_OF_CELL_CYCLE_G2_M_PHASE_TRANSITION	THCA	1		0
BRAF	GO_REGULATION_OF_REMOVAL_OF_SUPEROXIDE_RADICALS	THCA	1		0
BRAF	GO_NEGATIVE_REGULATION_OF_STEM_CELL_PROLIFERATION	THCA	1		0
BRAF	GO_REGULATION_OF_VACUOLAR_TRANSPORT	COAD	1		0
BRAF	GO_NEGATIVE_REGULATION_OF_EXTRINSIC_APOPTOTIC_SIGNALING_PATHWAY	SKCM	1		0
BRAF	GO_POSITIVE_REGULATION_OF_T_CELL_MEDIATED_CYTOTOXICITY	THCA	1		0
BRAF	GO_REGULATION_OF_LEUKOCYTE_MEDIATED_CYTOTOXICITY	THCA	1		0
BRAF	GO_NEGATIVE_REGULATION_OF_AUTOPHAGY	THCA	1		0
BRAF	GO_INNER_CELL_MASS_CELL_PROLIFERATION	COAD THCA	2	SKCM	1
BRAF	GO_POSITIVE_REGULATION_OF_DNA_DEPENDENT_DNA_REPLICATION	THCA	1		0
BRAF	GO_PATTERN_RECOGNITION_RECEPTOR_SIGNALING_PATHWAY	THCA	1		0
BRAF	GO_LATERAL_MESODERM_DEVELOPMENT	COAD THCA	2	SKCM	1
BRAF	GO_ESTABLISHMENT_OF_CELL_POLARITY	THCA	1		0
BRAF	GO_BIOTIN_METABOLIC_PROCESS	THCA	1		0
BRAF	GO_STEM_CELL_DIVISION	SKCM	1		0
BRAF	GO_POSITIVE_REGULATION_OF_NITRIC_OXIDE_SYNTHASE_BIOSYNTHETIC_PROCESS	THCA	1		0
BRAF	GO_POSITIVE_REGULATION_OF_STEROID_BIOSYNTHETIC_PROCESS	THCA	1		0
BRAF	GO_DETECTION_OF_MECHANICAL_STIMULUS	THCA	1		0
BRAF	GO_EPIDERMAL_CELL_DIFFERENTIATION	SKCM	1		0
BRAF	GO_SYNAPTONEMAL_COMPLEX_ORGANIZATION	THCA	1		0
BRAF	GO_NEGATIVE_REGULATION_OF_CALCIUM_ION_TRANSPORT_INTO_CYTOSOL	THCA	1		0
BRAF	GO_REGULATION_OF_CARDIAC_MUSCLE_CELL_MEMBRANE_REPOLARIZATION	COAD THCA	2	SKCM	1
BRAF	GO_RESPONSE_TO_GLUCAGON	COAD THCA	2	SKCM	1
BRAF	GO_REGULATION_OF_JAK_STAT_CASCADE	THCA	1		0
BRAF	GO_NEGATIVE_REGULATION_OF_WOUND_HEALING	THCA	1		0
BRAF	GO_POSITIVE_REGULATION_OF_INSULIN_SECRETION	COAD	1		0
BRAF	GO_NEGATIVE_REGULATION_OF_NEUROTRANSMITTER_TRANSPORT	THCA	1		0
BRAF	GO_REGULATION_OF_MYELOID_CELL_DIFFERENTIATION	COAD SKCM	2	THCA	1
BRAF	GO_REGULATION_OF_RNA_POLYMERASE_II_TRANSCRIPTIONAL_PREINITIATION_COMPLEX_ASSEMBLY	THCA	1		0
BRAF	GO_RETROGRADE_PROTEIN_TRANSPORT_ER_TO_CYTOSOL	THCA	1		0
BRAF	GO_BLOOD_VESSEL_ENDOTHELIAL_CELL_MIGRATION	THCA	1		0
BRAF	GO_POSITIVE_REGULATION_OF_PROTEIN_LOCALIZATION_TO_NUCLEUS	COAD	1		0
BRAF	GO_REGULATION_OF_INTERFERON_GAMMA_BIOSYNTHETIC_PROCESS	THCA	1		0
BRAF	GO_PROXIMAL_DISTAL_PATTERN_FORMATION	COAD	1		0
BRAF	GO_STRIATED_MUSCLE_CONTRACTION	THCA	1		0
BRAF	GO_NEGATIVE_REGULATION_OF_ANION_TRANSPORT	THCA	1		0
BRAF	GO_HYALURONAN_METABOLIC_PROCESS	THCA	1		0
BRAF	GO_MEIOSIS_I	THCA	1		0
BRAF	GO_ALDITOL_METABOLIC_PROCESS	COAD THCA	2	SKCM	1
BRAF	GO_MITOCHONDRIAL_ELECTRON_TRANSPORT_UBIQUINOL_TO_CYTOCHROME_C	COAD THCA	2	SKCM	1
BRAF	GO_REGULATION_OF_CELL_PROLIFERATION_INVOLVED_IN_KIDNEY_DEVELOPMENT	THCA	1		0
BRAF	GO_REGULATION_OF_LIPOPROTEIN_LIPASE_ACTIVITY	THCA	1		0
BRAF	GO_ANDROGEN_BIOSYNTHETIC_PROCESS	THCA	1		0
BRAF	GO_LIPOPROTEIN_TRANSPORT	THCA	1		0
BRAF	GO_HEMIDESMOSOME_ASSEMBLY	THCA	1		0
BRAF	GO_PROTEIN_IMPORT_INTO_NUCLEUS_TRANSLOCATION	THCA	1		0
BRAF	GO_REGULATION_OF_MYOBLAST_DIFFERENTIATION	THCA	1		0
BRAF	GO_GLUCAN_METABOLIC_PROCESS	THCA	1		0
BRAF	GO_POSITIVE_REGULATION_OF_PROTEIN_IMPORT_INTO_NUCLEUS_TRANSLOCATION	SKCM	1		0
BRAF	GO_NEPHRIC_DUCT_DEVELOPMENT	THCA	1		0
BRAF	GO_POST_GOLGI_VESICLE_MEDIATED_TRANSPORT	THCA	1		0
BRAF	GO_EYE_PHOTORECEPTOR_CELL_DIFFERENTIATION	THCA	1		0
BRAF	GO_RESPONSE_TO_TESTOSTERONE	THCA	1		0
BRAF	GO_CENTRIOLE_ASSEMBLY	THCA	1		0
BRAF	GO_ATRIAL_SEPTUM_DEVELOPMENT	THCA	1		0
BRAF	GO_DETECTION_OF_TEMPERATURE_STIMULUS	COAD	1		0
BRAF	GO_POSITIVE_REGULATION_OF_CALCIUM_MEDIATED_SIGNALING	THCA	1		0
BRAF	GO_REGULATION_OF_GLYCOPROTEIN_METABOLIC_PROCESS	SKCM	1		0
BRAF	GO_REGULATION_OF_BEHAVIOR	THCA	1		0
BRAF	GO_REGULATION_OF_T_CELL_DIFFERENTIATION_IN_THYMUS	THCA	1		0
BRAF	GO_SYNAPTIC_VESICLE_ENDOCYTOSIS	THCA	1		0
BRAF	GO_POSITIVE_REGULATION_OF_PROTEIN_TYROSINE_KINASE_ACTIVITY	SKCM	1		0
BRAF	GO_INNATE_IMMUNE_RESPONSE_ACTIVATING_CELL_SURFACE_RECEPTOR_SIGNALING_PATHWAY	THCA	1		0
BRAF	GO_PATTERNING_OF_BLOOD_VESSELS	SKCM	1		0
BRAF	GO_FATTY_ACID_BETA_OXIDATION_USING_ACYL_COA_OXIDASE	THCA	1		0
BRAF	GO_POSITIVE_REGULATION_OF_VASOCONSTRICTION	SKCM	1		0
BRAF	GO_GOLGI_TO_PLASMA_MEMBRANE_TRANSPORT	THCA	1		0
BRAF	GO_PROTEIN_TARGETING_TO_MEMBRANE	SKCM	1		0
BRAF	GO_REGULATION_OF_MULTICELLULAR_ORGANISM_GROWTH	THCA	1		0
BRAF	GO_REGULATION_OF_KIDNEY_DEVELOPMENT	THCA	1		0
BRAF	GO_MACROMOLECULAR_COMPLEX_DISASSEMBLY	COAD	1		0
BRAF	GO_REGULATION_OF_CATECHOLAMINE_SECRETION	THCA	1		0
BRAF	GO_BONE_DEVELOPMENT	COAD	1		0
BRAF	GO_NEGATIVE_REGULATION_OF_CATION_CHANNEL_ACTIVITY	THCA	1		0
BRAF	GO_DNA_MODIFICATION	COAD THCA	2	SKCM	1
BRAF	GO_REGULATION_OF_ACTIN_FILAMENT_LENGTH	COAD THCA	2	SKCM	1
BRAF	GO_EATING_BEHAVIOR	THCA	1		0
BRAF	GO_GLUTATHIONE_DERIVATIVE_METABOLIC_PROCESS	SKCM	1		0
BRAF	GO_CELL_JUNCTION_ORGANIZATION	THCA	1		0
BRAF	GO_EMBRYONIC_HEART_TUBE_DEVELOPMENT	SKCM	1		0
BRAF	GO_PROTEIN_DESTABILIZATION	COAD	1		0
BRAF	GO_REGULATION_OF_MACROPHAGE_CHEMOTAXIS	THCA	1		0
BRAF	GO_MEMBRANE_BUDDING	SKCM THCA	2	COAD	1
BRAF	GO_NEGATIVE_REGULATION_OF_EPITHELIAL_CELL_APOPTOTIC_PROCESS	THCA	1		0
BRAF	GO_VESICLE_DOCKING_INVOLVED_IN_EXOCYTOSIS	COAD THCA	2	SKCM	1
BRAF	GO_CD4_POSITIVE_ALPHA_BETA_T_CELL_ACTIVATION	SKCM	1		0
BRAF	GO_ARTERY_MORPHOGENESIS	THCA	1		0
BRAF	GO_NEGATIVE_REGULATION_OF_DEFENSE_RESPONSE_TO_VIRUS	THCA	1		0
BRAF	GO_POSITIVE_REGULATION_OF_REGULATED_SECRETORY_PATHWAY	COAD THCA	2	SKCM	1
BRAF	GO_METALLO_SULFUR_CLUSTER_ASSEMBLY	THCA	1		0
BRAF	GO_SPLICEOSOMAL_TRI_SNRNP_COMPLEX_ASSEMBLY	THCA	1		0
BRAF	GO_REGULATION_OF_T_CELL_TOLERANCE_INDUCTION	THCA	1		0
BRAF	GO_PROTEOGLYCAN_METABOLIC_PROCESS	THCA	1		0
BRAF	GO_SECRETORY_GRANULE_ORGANIZATION	SKCM	1		0
BRAF	GO_POSITIVE_REGULATION_OF_INTERLEUKIN_12_PRODUCTION	COAD	1		0
BRAF	GO_REGULATION_OF_T_CELL_APOPTOTIC_PROCESS	THCA	1		0
BRAF	GO_CELLULAR_RESPONSE_TO_INTERFERON_GAMMA	THCA	1		0
BRAF	GO_ETHANOL_METABOLIC_PROCESS	THCA	1		0
BRAF	GO_REGULATION_OF_TRANSCRIPTION_FACTOR_IMPORT_INTO_NUCLEUS	THCA	1		0
BRAF	GO_REGULATION_OF_FIBROBLAST_APOPTOTIC_PROCESS	COAD THCA	2	SKCM	1
BRAF	GO_NOSE_DEVELOPMENT	THCA	1		0
BRAF	GO_CELL_DIFFERENTIATION_INVOLVED_IN_KIDNEY_DEVELOPMENT	COAD	1		0
BRAF	GO_REGULATION_OF_TRANSCRIPTION_FROM_RNA_POLYMERASE_III_PROMOTER	THCA	1		0
BRAF	GO_RESPONSE_TO_INCREASED_OXYGEN_LEVELS	COAD THCA	2	SKCM	1
BRAF	GO_REGULATION_OF_CHROMATIN_SILENCING	SKCM	1		0
BRAF	GO_MACROMOLECULAR_COMPLEX_REMODELING	THCA	1		0
BRAF	GO_CELLULAR_RESPONSE_TO_OXYGEN_LEVELS	SKCM	1		0
BRAF	GO_RESPONSE_TO_PROSTAGLANDIN	THCA	1		0
BRAF	GO_T_CELL_DIFFERENTIATION_INVOLVED_IN_IMMUNE_RESPONSE	THCA	1		0
BRAF	GO_PROTEIN_HETEROTETRAMERIZATION	SKCM	1		0
BRAF	GO_SUBSTRATE_INDEPENDENT_TELENCEPHALIC_TANGENTIAL_MIGRATION	SKCM	1		0
BRAF	GO_SULFUR_COMPOUND_CATABOLIC_PROCESS	THCA	1		0
BRAF	GO_MICROTUBULE_DEPOLYMERIZATION	THCA	1		0
BRAF	GO_PROTEIN_POLYMERIZATION	THCA	1		0
BRAF	GO_PURINE_NUCLEOSIDE_BISPHOSPHATE_METABOLIC_PROCESS	THCA	1		0
BRAF	GO_TELOMERE_LOCALIZATION	THCA	1		0
BRAF	GO_PROTEIN_KINASE_C_ACTIVATING_G_PROTEIN_COUPLED_RECEPTOR_SIGNALING_PATHWAY	THCA	1		0
BRAF	GO_REGULATION_OF_DEFENSE_RESPONSE_TO_VIRUS_BY_VIRUS	COAD	1		0
BRAF	GO_CELL_MATURATION	COAD	1		0
BRAF	GO_PRIMARY_AMINO_COMPOUND_METABOLIC_PROCESS	THCA	1		0
BRAF	GO_NEGATIVE_REGULATION_OF_AMINE_TRANSPORT	COAD	1		0
BRAF	GO_REGULATION_OF_CHROMOSOME_SEGREGATION	SKCM	1		0
BRAF	GO_DETECTION_OF_CHEMICAL_STIMULUS_INVOLVED_IN_SENSORY_PERCEPTION_OF_TASTE	COAD THCA	2	SKCM	1
BRAF	GO_REGULATION_OF_MESENCHYMAL_CELL_APOPTOTIC_PROCESS	COAD THCA	2	SKCM	1
BRAF	GO_NEGATIVE_REGULATION_OF_STRESS_ACTIVATED_MAPK_CASCADE	THCA	1		0
BRAF	GO_CHEMOKINE_MEDIATED_SIGNALING_PATHWAY	THCA	1		0
BRAF	GO_POSITIVE_REGULATION_OF_INTERFERON_BETA_PRODUCTION	THCA	1		0
BRAF	GO_REGULATION_OF_CARBOHYDRATE_METABOLIC_PROCESS	THCA	1		0
BRAF	GO_ROSTROCAUDAL_NEURAL_TUBE_PATTERNING	THCA	1		0
BRAF	GO_PHAGOSOME_MATURATION	THCA	1		0
BRAF	GO_REGULATION_OF_FEMALE_GONAD_DEVELOPMENT	THCA	1		0
BRAF	GO_REGULATION_OF_THYMOCYTE_APOPTOTIC_PROCESS	THCA	1		0
BRAF	GO_ERBB_SIGNALING_PATHWAY	COAD THCA	2	SKCM	1
BRAF	GO_PHOSPHOLIPID_SCRAMBLING	THCA	1		0
BRAF	GO_GLIOGENESIS	SKCM	1		0
BRAF	GO_MATURATION_OF_5_8S_RRNA_FROM_TRICISTRONIC_RRNA_TRANSCRIPT_SSU_RRNA_5_8S_RRNA_LSU_RRNA_	SKCM	1		0
BRAF	GO_POLYOL_TRANSPORT	THCA	1		0
BRAF	GO_NEPHRON_EPITHELIUM_DEVELOPMENT	THCA	1		0
BRAF	GO_NEGATIVE_REGULATION_OF_RECEPTOR_ACTIVITY	THCA	1		0
BRAF	GO_REGULATION_OF_NITRIC_OXIDE_SYNTHASE_BIOSYNTHETIC_PROCESS	THCA	1		0
BRAF	GO_POSITIVE_REGULATION_OF_CALCIUM_ION_TRANSMEMBRANE_TRANSPORT	THCA	1		0
BRAF	GO_POSITIVE_REGULATION_OF_SYNAPSE_MATURATION	SKCM	1		0
BRAF	GO_POSITIVE_REGULATION_OF_CYTOSKELETON_ORGANIZATION	COAD THCA	2	SKCM	1
BRAF	GO_RESPONSE_TO_KETONE	COAD	1		0
BRAF	GO_SENSORY_PERCEPTION_OF_TASTE	COAD THCA	2	SKCM	1
BRAF	GO_REGULATION_OF_ENDOTHELIAL_CELL_MIGRATION	THCA	1		0
BRAF	GO_NEURON_NEURON_SYNAPTIC_TRANSMISSION	THCA	1		0
BRAF	GO_CILIUM_MORPHOGENESIS	THCA	1		0
BRAF	GO_POSITIVE_REGULATION_OF_PHOSPHOPROTEIN_PHOSPHATASE_ACTIVITY	THCA	1		0
BRAF	GO_PROTEIN_LOCALIZATION_TO_VACUOLE	THCA	1		0
BRAF	GO_REGULATION_OF_ORGAN_GROWTH	SKCM	1		0
BRAF	GO_NEGATIVE_REGULATION_OF_OXIDOREDUCTASE_ACTIVITY	THCA	1		0
BRAF	GO_PROTEIN_O_LINKED_MANNOSYLATION	COAD	1		0
BRAF	GO_PROTEIN_LOCALIZATION_TO_CHROMATIN	COAD THCA	2	SKCM	1
BRAF	GO_ENDOCRINE_PANCREAS_DEVELOPMENT	THCA	1		0
BRAF	GO_REGULATION_OF_INTERLEUKIN_8_PRODUCTION	SKCM	1		0
BRAF	GO_RNA_PHOSPHODIESTER_BOND_HYDROLYSIS	SKCM	1		0
BRAF	GO_CYCLIC_NUCLEOTIDE_MEDIATED_SIGNALING	COAD THCA	2	SKCM	1
BRAF	GO_POSITIVE_REGULATION_OF_PHOSPHOLIPID_METABOLIC_PROCESS	COAD	1		0
BRAF	GO_QUATERNARY_AMMONIUM_GROUP_TRANSPORT	THCA	1		0
BRAF	GO_POSITIVE_REGULATION_OF_PRI_MIRNA_TRANSCRIPTION_FROM_RNA_POLYMERASE_II_PROMOTER	THCA	1		0
BRAF	GO_N_ACETYLGLUCOSAMINE_METABOLIC_PROCESS	THCA	1		0
BRAF	GO_TRANSCRIPTION_ELONGATION_FROM_RNA_POLYMERASE_II_PROMOTER	THCA	1		0
BRAF	GO_APOPTOTIC_NUCLEAR_CHANGES	THCA	1		0
BRAF	GO_REGULATION_OF_RAC_PROTEIN_SIGNAL_TRANSDUCTION	THCA	1		0
BRAF	GO_PARENTAL_BEHAVIOR	SKCM	1		0
BRAF	GO_CHROMATIN_DISASSEMBLY	COAD THCA	2	SKCM	1
BRAF	GO_POSITIVE_REGULATION_OF_ACTIN_NUCLEATION	THCA	1		0
BRAF	GO_NEGATIVE_REGULATION_OF_HEMOPOIESIS	COAD	1		0
BRAF	GO_REGULATION_OF_CHEMOKINE_SECRETION	THCA	1		0
BRAF	GO_RESPONSE_TO_STEROL	THCA	1		0
BRAF	GO_RIBOSOMAL_SMALL_SUBUNIT_BIOGENESIS	SKCM	1		0
BRAF	GO_REGULATION_OF_CALCIUM_ION_IMPORT	THCA	1		0
BRAF	GO_INTESTINAL_EPITHELIAL_CELL_DEVELOPMENT	THCA	1		0
BRAF	GO_CELLULAR_RESPONSE_TO_GLUCAGON_STIMULUS	COAD THCA	2	SKCM	1
BRAF	GO_MODIFICATION_BY_SYMBIONT_OF_HOST_MORPHOLOGY_OR_PHYSIOLOGY	THCA	1		0
BRAF	GO_PHASIC_SMOOTH_MUSCLE_CONTRACTION	THCA	1		0
BRAF	GO_MONOSACCHARIDE_BIOSYNTHETIC_PROCESS	THCA	1		0
BRAF	GO_REGULATION_OF_T_CELL_MEDIATED_CYTOTOXICITY	THCA	1		0
BRAF	GO_NEGATIVE_REGULATION_OF_DENDRITE_DEVELOPMENT	SKCM	1		0
BRAF	GO_REGULATION_OF_LIPID_KINASE_ACTIVITY	COAD	1		0
BRAF	GO_POSITIVE_REGULATION_OF_OSTEOCLAST_DIFFERENTIATION	THCA	1		0
BRAF	GO_CATECHOLAMINE_BIOSYNTHETIC_PROCESS	COAD THCA	2	SKCM	1
BRAF	GO_POSITIVE_REGULATION_OF_MUSCLE_HYPERTROPHY	SKCM	1		0
BRAF	GO_EMBRYONIC_PATTERN_SPECIFICATION	THCA	1		0
BRAF	GO_NEGATIVE_REGULATION_OF_TELOMERE_MAINTENANCE_VIA_TELOMERE_LENGTHENING	THCA	1		0
BRAF	GO_REGULATION_OF_PHOSPHOLIPASE_ACTIVITY	COAD THCA	2	SKCM	1
BRAF	GO_PREPULSE_INHIBITION	SKCM	1		0
BRAF	GO_REGULATION_OF_EARLY_ENDOSOME_TO_LATE_ENDOSOME_TRANSPORT	COAD	1		0
BRAF	GO_MIDDLE_EAR_MORPHOGENESIS	THCA	1		0
BRAF	GO_RESPONSE_TO_SALT_STRESS	THCA	1		0
BRAF	GO_PROTEIN_KINASE_B_SIGNALING	SKCM	1		0
BRAF	GO_REGULATION_OF_TRIGLYCERIDE_CATABOLIC_PROCESS	THCA	1		0
BRAF	GO_HEMATOPOIETIC_STEM_CELL_PROLIFERATION	THCA	1		0
BRAF	GO_RENAL_TUBULE_DEVELOPMENT	THCA	1		0
BRAF	GO_ANTIGEN_PROCESSING_AND_PRESENTATION_OF_PEPTIDE_ANTIGEN_VIA_MHC_CLASS_I	THCA	1		0
BRAF	GO_REGULATION_OF_THE_FORCE_OF_HEART_CONTRACTION	THCA	1		0
BRAF	GO_PROTEIN_STABILIZATION	SKCM	1		0
BRAF	GO_REGULATION_OF_CELLULAR_KETONE_METABOLIC_PROCESS	THCA	1		0
BRAF	GO_REGULATION_OF_SYNAPSE_ORGANIZATION	SKCM	1		0
BRAF	GO_PHOSPHOLIPASE_C_ACTIVATING_G_PROTEIN_COUPLED_RECEPTOR_SIGNALING_PATHWAY	SKCM	1		0
BRAF	GO_REGULATION_OF_KERATINOCYTE_PROLIFERATION	THCA	1		0
BRAF	GO_REGULATION_OF_FIBROBLAST_GROWTH_FACTOR_RECEPTOR_SIGNALING_PATHWAY	SKCM	1		0
BRAF	GO_REPRODUCTIVE_BEHAVIOR	SKCM	1		0
BRAF	GO_RIBONUCLEOSIDE_BISPHOSPHATE_METABOLIC_PROCESS	THCA	1		0
BRAF	GO_REGULATION_OF_GLUCOSE_IMPORT_IN_RESPONSE_TO_INSULIN_STIMULUS	THCA	1		0
BRAF	GO_POSITIVE_REGULATION_OF_EXOCYTOSIS	COAD THCA	2	SKCM	1
BRAF	GO_MORPHOGENESIS_OF_AN_EPITHELIAL_SHEET	THCA	1		0
BRAF	GO_GLUCOSE_IMPORT	THCA	1		0
BRAF	GO_CARNITINE_METABOLIC_PROCESS	THCA	1		0
BRAF	GO_COMPLEMENT_ACTIVATION_ALTERNATIVE_PATHWAY	SKCM	1		0
BRAF	GO_BRANCHING_INVOLVED_IN_URETERIC_BUD_MORPHOGENESIS	THCA	1		0
BRAF	GO_NEGATIVE_REGULATION_OF_SERINE_TYPE_ENDOPEPTIDASE_ACTIVITY	THCA	1		0
BRAF	GO_VASCULAR_SMOOTH_MUSCLE_CONTRACTION	COAD SKCM	2	THCA	1
BRAF	GO_POSITIVE_T_CELL_SELECTION	THCA	1		0
BRAF	GO_POSITIVE_REGULATION_OF_RECEPTOR_BIOSYNTHETIC_PROCESS	THCA	1		0
BRAF	GO_REGULATION_OF_HEART_RATE	THCA	1		0
BRAF	GO_RESPONSE_TO_PLATELET_DERIVED_GROWTH_FACTOR	THCA	1		0
BRAF	GO_REGULATION_OF_B_CELL_DIFFERENTIATION	COAD	1		0
BRAF	GO_TRANSCRIPTION_FROM_MITOCHONDRIAL_PROMOTER	SKCM	1		0
BRAF	GO_REGULATION_OF_RESPONSE_TO_NUTRIENT_LEVELS	SKCM	1		0
BRAF	GO_REGULATION_OF_LIPASE_ACTIVITY	COAD THCA	2	SKCM	1
BRAF	GO_CARDIAC_RIGHT_VENTRICLE_MORPHOGENESIS	THCA	1		0
BRAF	GO_GLYOXYLATE_METABOLIC_PROCESS	COAD THCA	2	SKCM	1
BRAF	GO_PURINE_CONTAINING_COMPOUND_BIOSYNTHETIC_PROCESS	THCA	1		0
BRAF	GO_REGULATION_OF_B_CELL_MEDIATED_IMMUNITY	THCA	1		0
BRAF	GO_POSITIVE_REGULATION_OF_CATECHOLAMINE_SECRETION	THCA	1		0
BRAF	GO_PROTEIN_AUTOUBIQUITINATION	THCA	1		0
BRAF	GO_PROTEIN_LIPID_COMPLEX_SUBUNIT_ORGANIZATION	THCA	1		0
BRAF	GO_NEGATIVE_REGULATION_OF_T_CELL_APOPTOTIC_PROCESS	COAD	1		0
BRAF	GO_4_HYDROXYPROLINE_METABOLIC_PROCESS	SKCM	1		0
BRAF	GO_ANION_HOMEOSTASIS	SKCM	1		0
BRAF	GO_PROTEIN_MANNOSYLATION	COAD	1		0
BRAF	GO_REGULATION_OF_FATTY_ACID_TRANSPORT	THCA	1		0
BRAF	GO_REGULATION_OF_CIRCADIAN_SLEEP_WAKE_CYCLE_NON_REM_SLEEP	COAD THCA	2	SKCM	1
BRAF	GO_TRANSEPITHELIAL_TRANSPORT	THCA	1		0
BRAF	GO_GLYCOPROTEIN_CATABOLIC_PROCESS	SKCM	1		0
BRAF	GO_REGULATION_OF_LYMPHOCYTE_CHEMOTAXIS	THCA	1		0
BRAF	GO_RENAL_WATER_HOMEOSTASIS	COAD THCA	2	SKCM	1
BRAF	GO_NEGATIVE_REGULATION_OF_MYELOID_LEUKOCYTE_DIFFERENTIATION	THCA	1		0
BRAF	GO_REGULATION_OF_CHONDROCYTE_DIFFERENTIATION	THCA	1		0
BRAF	GO_PALLIUM_DEVELOPMENT	COAD THCA	2	SKCM	1
BRAF	GO_POSITIVE_REGULATION_OF_INTERLEUKIN_1_PRODUCTION	COAD THCA	2	SKCM	1
BRAF	GO_BLOOD_COAGULATION_INTRINSIC_PATHWAY	THCA	1		0
BRAF	GO_SYMPATHETIC_NERVOUS_SYSTEM_DEVELOPMENT	THCA	1		0
BRAF	GO_GRANULOCYTE_MIGRATION	COAD	1		0
BRAF	GO_GRANULOCYTE_ACTIVATION	SKCM	1		0
BRAF	GO_PURINE_NUCLEOBASE_BIOSYNTHETIC_PROCESS	THCA	1		0
BRAF	GO_POSITIVE_REGULATION_OF_NUCLEOTIDE_CATABOLIC_PROCESS	THCA	1		0
BRAF	GO_VITAMIN_BIOSYNTHETIC_PROCESS	THCA	1		0
BRAF	GO_EXOCRINE_SYSTEM_DEVELOPMENT	COAD	1		0
BRAF	GO_NEGATIVE_REGULATION_OF_MYOBLAST_DIFFERENTIATION	THCA	1		0
BRAF	GO_REGULATION_OF_FEVER_GENERATION	SKCM	1		0
BRAF	GO_MACROPHAGE_ACTIVATION	SKCM	1		0
BRAF	GO_CELL_CYCLE_G1_S_PHASE_TRANSITION	COAD THCA	2	SKCM	1
BRAF	GO_REGULATION_OF_URINE_VOLUME	THCA	1		0
BRAF	GO_MAINTENANCE_OF_GASTROINTESTINAL_EPITHELIUM	THCA	1		0
BRAF	GO_METHIONINE_BIOSYNTHETIC_PROCESS	THCA	1		0
BRAF	GO_MULTI_ORGANISM_ORGANELLE_ORGANIZATION	THCA	1		0
BRAF	GO_MESONEPHRIC_TUBULE_MORPHOGENESIS	THCA	1		0
BRAF	GO_WATER_SOLUBLE_VITAMIN_METABOLIC_PROCESS	THCA	1		0
BRAF	GO_RNA_CAPPING	THCA	1		0
BRAF	GO_REGULATION_OF_REACTIVE_OXYGEN_SPECIES_METABOLIC_PROCESS	THCA	1		0
BRAF	GO_SPINAL_CORD_PATTERNING	COAD THCA	2	SKCM	1
BRAF	GO_DNA_REPLICATION_INITIATION	COAD THCA	2	SKCM	1
BRAF	GO_ERYTHROCYTE_MATURATION	THCA	1		0
BRAF	GO_REGULATION_OF_CAMP_MEDIATED_SIGNALING	THCA	1		0
BRAF	GO_CELL_MIGRATION_INVOLVED_IN_GASTRULATION	SKCM	1		0
BRAF	GO_DETOXIFICATION	SKCM	1		0
BRAF	GO_VERY_LONG_CHAIN_FATTY_ACID_METABOLIC_PROCESS	SKCM THCA	2	COAD	1
BRAF	GO_PROTEIN_ADP_RIBOSYLATION	SKCM	1		0
BRAF	GO_MEGAKARYOCYTE_DEVELOPMENT	SKCM	1		0
BRAF	GO_REGULATION_OF_BONE_REMODELING	COAD THCA	2	SKCM	1
BRAF	GO_REGULATION_OF_T_CELL_PROLIFERATION	COAD	1		0
BRAF	GO_REGULATION_OF_NEUROBLAST_PROLIFERATION	COAD THCA	2	SKCM	1
BRAF	GO_DETECTION_OF_MOLECULE_OF_BACTERIAL_ORIGIN	THCA	1		0
BRAF	GO_PHAGOSOME_ACIDIFICATION	THCA	1		0
BRAF	GO_REGULATION_OF_CALCIUM_ION_TRANSPORT_INTO_CYTOSOL	THCA	1		0
BRAF	GO_ERYTHROSE_4_PHOSPHATE_PHOSPHOENOLPYRUVATE_FAMILY_AMINO_ACID_CATABOLIC_PROCESS	THCA	1		0
BRAF	GO_REGULATION_OF_GRANULOCYTE_CHEMOTAXIS	THCA	1		0
BRAF	GO_EPHRIN_RECEPTOR_SIGNALING_PATHWAY	COAD THCA	2	SKCM	1
BRAF	GO_BICARBONATE_TRANSPORT	COAD THCA	2	SKCM	1
BRAF	GO_PYRIMIDINE_CONTAINING_COMPOUND_SALVAGE	COAD	1		0
BRAF	GO_INTERACTION_WITH_HOST	THCA	1		0
BRAF	GO_REGULATION_OF_NEUROTRANSMITTER_TRANSPORT	THCA	1		0
BRAF	GO_VIRAL_GENOME_REPLICATION	SKCM	1		0
BRAF	GO_POSITIVE_REGULATION_OF_REACTIVE_OXYGEN_SPECIES_METABOLIC_PROCESS	THCA	1		0
BRAF	GO_SULFUR_COMPOUND_TRANSPORT	COAD THCA	2	SKCM	1
BRAF	GO_HEART_FORMATION	THCA	1		0
BRAF	GO_MULTICELLULAR_ORGANISM_METABOLIC_PROCESS	THCA	1		0
BRAF	GO_PARTURITION	SKCM	1		0
BRAF	GO_ALPHA_LINOLENIC_ACID_METABOLIC_PROCESS	SKCM THCA	2	COAD	1
BRAF	GO_HOMEOSTASIS_OF_NUMBER_OF_CELLS	SKCM	1		0
BRAF	GO_DIOL_METABOLIC_PROCESS	SKCM	1		0
BRAF	GO_REGULATION_OF_RYANODINE_SENSITIVE_CALCIUM_RELEASE_CHANNEL_ACTIVITY	THCA	1		0
BRAF	GO_OXYGEN_TRANSPORT	THCA	1		0
BRAF	GO_POSITIVE_REGULATION_OF_HORMONE_SECRETION	COAD THCA	2	SKCM	1
BRAF	GO_ORGAN_INDUCTION	THCA	1		0
BRAF	GO_DNA_STRAND_ELONGATION	THCA	1		0
BRAF	GO_REGULATION_OF_LYMPHOCYTE_MEDIATED_IMMUNITY	SKCM	1		0
BRAF	GO_BILE_ACID_AND_BILE_SALT_TRANSPORT	THCA	1		0
BRAF	GO_MESODERM_MORPHOGENESIS	THCA	1		0
BRAF	GO_TRNA_TRANSPORT	THCA	1		0
BRAF	GO_POSITIVE_REGULATION_OF_LIGASE_ACTIVITY	THCA	1		0
BRAF	GO_REGULATION_OF_TRANSCRIPTION_FROM_RNA_POLYMERASE_II_PROMOTER_IN_RESPONSE_TO_HYPOXIA	SKCM	1		0
BRAF	GO_POSITIVE_REGULATION_OF_EPIDERMIS_DEVELOPMENT	THCA	1		0
BRAF	GO_POSITIVE_REGULATION_OF_RECEPTOR_INTERNALIZATION	THCA	1		0
BRAF	GO_AMINO_SUGAR_CATABOLIC_PROCESS	SKCM	1		0
BRAF	GO_POSITIVE_REGULATION_OF_MACROPHAGE_CHEMOTAXIS	COAD THCA	2	SKCM	1
BRAF	GO_MITOCHONDRIAL_RNA_METABOLIC_PROCESS	SKCM	1		0
BRAF	GO_REGULATION_OF_SYNAPTIC_VESICLE_EXOCYTOSIS	COAD THCA	2	SKCM	1
BRAF	GO_CARDIAC_VENTRICLE_DEVELOPMENT	SKCM	1		0
BRAF	GO_MALE_MEIOSIS_I	SKCM	1		0
BRAF	GO_POSITIVE_REGULATION_OF_HEART_CONTRACTION	THCA	1		0
BRAF	GO_PURINE_NUCLEOSIDE_BIOSYNTHETIC_PROCESS	THCA	1		0
BRAF	GO_FEMALE_SEX_DIFFERENTIATION	THCA	1		0
BRAF	GO_ECTODERMAL_PLACODE_DEVELOPMENT	THCA	1		0
BRAF	GO_POSITIVE_REGULATION_OF_PHAGOCYTOSIS	COAD	1		0
BRAF	GO_CELLULAR_RESPONSE_TO_ETHANOL	THCA	1		0
BRAF	GO_POSITIVE_REGULATION_OF_DNA_REPAIR	COAD THCA	2	SKCM	1
BRAF	GO_CEREBRAL_CORTEX_GABAERGIC_INTERNEURON_DIFFERENTIATION	COAD	1		0
BRAF	GO_NIK_NF_KAPPAB_SIGNALING	THCA	1		0
BRAF	GO_MAMMARY_GLAND_DEVELOPMENT	THCA	1		0
BRAF	GO_REGULATION_OF_CD4_POSITIVE_ALPHA_BETA_T_CELL_ACTIVATION	SKCM	1		0
BRAF	GO_MAINTENANCE_OF_CELL_POLARITY	THCA	1		0
BRAF	GO_POSITIVE_REGULATION_OF_CHEMOKINE_PRODUCTION	THCA	1		0
BRAF	GO_CYTOPLASMIC_SEQUESTERING_OF_TRANSCRIPTION_FACTOR	THCA	1		0
BRAF	GO_IRON_SULFUR_CLUSTER_ASSEMBLY	THCA	1		0
BRAF	GO_CAMERA_TYPE_EYE_PHOTORECEPTOR_CELL_DIFFERENTIATION	THCA	1		0
BRAF	GO_REGULATION_OF_GROWTH_HORMONE_SECRETION	COAD THCA	2	SKCM	1
BRAF	GO_PYRIMIDINE_CONTAINING_COMPOUND_METABOLIC_PROCESS	THCA	1		0
BRAF	GO_MICROGLIAL_CELL_ACTIVATION	SKCM THCA	2	COAD	1
BRAF	GO_GOLGI_TO_PLASMA_MEMBRANE_PROTEIN_TRANSPORT	THCA	1		0
BRAF	GO_LONG_TERM_MEMORY	THCA	1		0
BRAF	GO_REGULATION_OF_SMOOTH_MUSCLE_CELL_MIGRATION	COAD THCA	2	SKCM	1
BRAF	GO_REGULATION_OF_CGMP_METABOLIC_PROCESS	THCA	1		0
BRAF	GO_REGULATION_OF_CYTOKINE_SECRETION	COAD	1		0
BRAF	GO_POSITIVE_REGULATION_OF_IMMUNOGLOBULIN_PRODUCTION	THCA	1		0
BRAF	GO_REGULATION_OF_REGULATORY_T_CELL_DIFFERENTIATION	THCA	1		0
BRAF	GO_CHONDROITIN_SULFATE_CATABOLIC_PROCESS	THCA	1		0
BRAF	GO_REGULATION_OF_CALCIUM_ION_DEPENDENT_EXOCYTOSIS	COAD THCA	2	SKCM	1
BRAF	GO_INTESTINAL_EPITHELIAL_CELL_DIFFERENTIATION	THCA	1		0
BRAF	GO_ORGANOPHOSPHATE_CATABOLIC_PROCESS	THCA	1		0
BRAF	GO_NEGATIVE_REGULATION_OF_BEHAVIOR	COAD THCA	2	SKCM	1
BRAF	GO_DISTAL_TUBULE_DEVELOPMENT	THCA	1		0
BRAF	GO_POSITIVE_REGULATION_OF_NEUROTRANSMITTER_SECRETION	COAD THCA	2	SKCM	1
BRAF	GO_ISOTYPE_SWITCHING	COAD	1		0
BRAF	GO_TUMOR_NECROSIS_FACTOR_MEDIATED_SIGNALING_PATHWAY	THCA	1		0
BRAF	GO_DEFENSE_RESPONSE_TO_GRAM_NEGATIVE_BACTERIUM	THCA	1		0
BRAF	GO_REGULATION_OF_EXOSOMAL_SECRETION	THCA	1		0
BRAF	GO_REGULATION_OF_INCLUSION_BODY_ASSEMBLY	THCA	1		0
BRAF	GO_REGULATION_OF_T_CELL_DIFFERENTIATION	THCA	1		0
BRAF	GO_METHIONINE_METABOLIC_PROCESS	THCA	1		0
BRAF	GO_POST_TRANSLATIONAL_PROTEIN_MODIFICATION	THCA	1		0
BRAF	GO_REGULATION_OF_IMMUNE_RESPONSE_TO_TUMOR_CELL	THCA	1		0
BRAF	GO_REGULATION_OF_ATTACHMENT_OF_SPINDLE_MICROTUBULES_TO_KINETOCHORE	THCA	1		0
BRAF	GO_TOLL_LIKE_RECEPTOR_4_SIGNALING_PATHWAY	THCA	1		0
BRAF	GO_MOLTING_CYCLE	COAD THCA	2	SKCM	1
BRAF	GO_POSITIVE_REGULATION_OF_PEPTIDYL_THREONINE_PHOSPHORYLATION	COAD	1		0
BRAF	GO_MULTI_ORGANISM_LOCALIZATION	COAD	1		0
BRAF	GO_POSITIVE_REGULATION_OF_NEUROLOGICAL_SYSTEM_PROCESS	THCA	1		0
BRAF	GO_TRACHEA_DEVELOPMENT	THCA	1		0
BRAF	GO_POSITIVE_REGULATION_OF_AMINE_TRANSPORT	THCA	1		0
BRAF	GO_SODIUM_ION_HOMEOSTASIS	THCA	1		0
BRAF	GO_CELLULAR_RESPONSE_TO_HEAT	SKCM	1		0
BRAF	GO_T_CELL_RECEPTOR_SIGNALING_PATHWAY	THCA	1		0
BRAF	GO_MATERNAL_BEHAVIOR	SKCM	1		0
BRAF	GO_POSITIVE_REGULATION_OF_LAMELLIPODIUM_ASSEMBLY	COAD	1		0
BRAF	GO_PURINE_NUCLEOTIDE_TRANSPORT	SKCM	1		0
BRAF	GO_NADH_METABOLIC_PROCESS	THCA	1		0
BRAF	GO_REGULATION_OF_BLOOD_VESSEL_ENDOTHELIAL_CELL_MIGRATION	THCA	1		0
BRAF	GO_NATURAL_KILLER_CELL_MEDIATED_IMMUNITY	THCA	1		0
BRAF	GO_LIPID_PARTICLE_ORGANIZATION	THCA	1		0
BRAF	GO_NEGATIVE_REGULATION_OF_MULTICELLULAR_ORGANISM_GROWTH	THCA	1		0
BRAF	GO_OOCYTE_DIFFERENTIATION	THCA	1		0
BRAF	GO_INTERSTRAND_CROSS_LINK_REPAIR	THCA	1		0
BRAF	GO_ANDROGEN_METABOLIC_PROCESS	THCA	1		0
BRAF	GO_NEGATIVE_REGULATION_OF_EPIDERMIS_DEVELOPMENT	COAD THCA	2	SKCM	1
BRAF	GO_INDOLE_CONTAINING_COMPOUND_METABOLIC_PROCESS	THCA	1		0
BRAF	GO_MUSCLE_ATROPHY	SKCM	1		0
BRAF	GO_NEGATIVE_REGULATION_OF_CANONICAL_WNT_SIGNALING_PATHWAY	THCA	1		0
BRAF	GO_REGULATION_OF_CELLULAR_CARBOHYDRATE_CATABOLIC_PROCESS	THCA	1		0
BRAF	GO_ANTIGEN_PROCESSING_AND_PRESENTATION_OF_EXOGENOUS_PEPTIDE_ANTIGEN_VIA_MHC_CLASS_I	THCA	1		0
BRAF	GO_LEUKOCYTE_APOPTOTIC_PROCESS	SKCM	1		0
BRAF	GO_NEGATIVE_REGULATION_OF_EMBRYONIC_DEVELOPMENT	COAD	1		0
BRAF	GO_REGULATION_OF_NOTCH_SIGNALING_PATHWAY	THCA	1		0
BRAF	GO_POSITIVE_REGULATION_OF_CYTOKINE_SECRETION	COAD	1		0
BRAF	GO_NEGATIVE_REGULATION_OF_MAST_CELL_ACTIVATION	THCA	1		0
BRAF	GO_ORGANIC_ACID_TRANSMEMBRANE_TRANSPORT	THCA	1		0
BRAF	GO_SOMATIC_DIVERSIFICATION_OF_IMMUNOGLOBULINS_INVOLVED_IN_IMMUNE_RESPONSE	COAD	1		0
BRAF	GO_TERMINATION_OF_RNA_POLYMERASE_II_TRANSCRIPTION	THCA	1		0
BRAF	GO_CELL_CYCLE_G2_M_PHASE_TRANSITION	THCA	1		0
BRAF	GO_VITAMIN_TRANSPORT	THCA	1		0
BRAF	GO_POSITIVE_REGULATION_OF_ATP_METABOLIC_PROCESS	THCA	1		0
BRAF	GO_POSITIVE_REGULATION_OF_CALCIUM_ION_TRANSPORT_INTO_CYTOSOL	COAD THCA	2	SKCM	1
BRAF	GO_REGULATION_OF_SMOOTHENED_SIGNALING_PATHWAY	COAD	1		0
BRAF	GO_CELLULAR_RESPONSE_TO_ZINC_ION	THCA	1		0
BRAF	GO_REGULATION_OF_GASTRULATION	THCA	1		0
BRAF	GO_POSITIVE_REGULATION_OF_NEUROTRANSMITTER_TRANSPORT	COAD THCA	2	SKCM	1
BRAF	GO_ADENYLATE_CYCLASE_ACTIVATING_DOPAMINE_RECEPTOR_SIGNALING_PATHWAY	THCA	1		0
BRAF	GO_REGULATION_OF_DIGESTIVE_SYSTEM_PROCESS	COAD THCA	2	SKCM	1
BRAF	GO_REGULATION_OF_PLASMA_MEMBRANE_ORGANIZATION	THCA	1		0
BRAF	GO_RESPONSE_TO_AMINO_ACID	COAD THCA	2	SKCM	1
BRAF	GO_DETECTION_OF_BIOTIC_STIMULUS	COAD	1		0
BRAF	GO_POSITIVE_REGULATION_OF_LYMPHOCYTE_DIFFERENTIATION	THCA	1		0
BRAF	GO_VENTRICULAR_SEPTUM_DEVELOPMENT	SKCM	1		0
BRAF	GO_VIRION_ASSEMBLY	THCA	1		0
BRAF	GO_GLYCEROPHOSPHOLIPID_CATABOLIC_PROCESS	THCA	1		0
BRAF	GO_BLOOD_VESSEL_REMODELING	THCA	1		0
BRAF	GO_POSITIVE_REGULATION_OF_TYROSINE_PHOSPHORYLATION_OF_STAT3_PROTEIN	THCA	1		0
BRAF	GO_REGULATION_OF_SKELETAL_MUSCLE_ADAPTATION	THCA	1		0
BRAF	GO_MODULATION_BY_VIRUS_OF_HOST_MORPHOLOGY_OR_PHYSIOLOGY	THCA	1		0
BRAF	GO_REGULATION_OF_ANION_TRANSMEMBRANE_TRANSPORT	THCA	1		0
BRAF	GO_NEGATIVE_REGULATION_OF_GLYCOPROTEIN_METABOLIC_PROCESS	COAD	1		0
BRAF	GO_DETECTION_OF_LIGHT_STIMULUS	SKCM	1		0
BRAF	GO_REGULATION_OF_HISTONE_PHOSPHORYLATION	THCA	1		0
BRAF	GO_REGULATION_OF_PROTEIN_IMPORT	COAD	1		0
BRAF	GO_NEGATIVE_REGULATION_OF_RESPONSE_TO_CYTOKINE_STIMULUS	THCA	1		0
BRAF	GO_RESPONSE_TO_PROGESTERONE	COAD THCA	2	SKCM	1
BRAF	GO_REGULATION_OF_PROTON_TRANSPORT	THCA	1		0
BRAF	GO_NEGATIVE_REGULATION_OF_INTERLEUKIN_8_PRODUCTION	SKCM	1		0
BRAF	GO_INTERLEUKIN_1_MEDIATED_SIGNALING_PATHWAY	THCA	1		0
BRAF	GO_RESPONSE_TO_FATTY_ACID	THCA	1		0
BRAF	GO_CD4_POSITIVE_OR_CD8_POSITIVE_ALPHA_BETA_T_CELL_LINEAGE_COMMITMENT	THCA	1		0
BRAF	GO_REGULATION_OF_EPIDERMAL_CELL_DIFFERENTIATION	THCA	1		0
BRAF	GO_GOLGI_TO_VACUOLE_TRANSPORT	THCA	1		0
BRAF	GO_NEGATIVE_T_CELL_SELECTION	COAD THCA	2	SKCM	1
BRAF	GO_LIPOPROTEIN_LOCALIZATION	THCA	1		0
BRAF	GO_DETECTION_OF_VISIBLE_LIGHT	SKCM	1		0
BRAF	GO_POSITIVE_REGULATION_OF_IMMUNOGLOBULIN_MEDIATED_IMMUNE_RESPONSE	THCA	1		0
BRAF	GO_CELLULAR_RESPONSE_TO_EXOGENOUS_DSRNA	THCA	1		0
BRAF	GO_REGULATION_OF_TOR_SIGNALING	THCA	1		0
BRAF	GO_DNA_REPLICATION_CHECKPOINT	THCA	1		0
BRAF	GO_REGULATION_OF_ISOTYPE_SWITCHING	THCA	1		0
BRAF	GO_POSITIVE_REGULATION_OF_PROTEIN_LOCALIZATION_TO_PLASMA_MEMBRANE	THCA	1		0
BRAF	GO_CELLULAR_GLUCOSE_HOMEOSTASIS	SKCM	1		0
BRAF	GO_REGULATION_OF_APPETITE	COAD	1		0
BRAF	GO_REGULATION_OF_PHOSPHOLIPASE_A2_ACTIVITY	COAD THCA	2	SKCM	1
BRAF	GO_RESPONSE_TO_VITAMIN_D	COAD THCA	2	SKCM	1
BRAF	GO_PROTEIN_PEPTIDYL_PROLYL_ISOMERIZATION	SKCM	1		0
BRAF	GO_CYTOKINE_SECRETION	SKCM	1		0
BRAF	GO_POSITIVE_REGULATION_OF_OXIDOREDUCTASE_ACTIVITY	THCA	1		0
BRAF	GO_MESODERMAL_CELL_DIFFERENTIATION	THCA	1		0
BRAF	GO_NUCLEOSIDE_TRANSMEMBRANE_TRANSPORT	SKCM	1		0
BRAF	GO_AMINO_ACID_BETAINE_METABOLIC_PROCESS	THCA	1		0
BRAF	GO_ALPHA_BETA_T_CELL_ACTIVATION	SKCM	1		0
BRAF	GO_RHYTHMIC_BEHAVIOR	THCA	1		0
BRAF	GO_OLFACTORY_LOBE_DEVELOPMENT	THCA	1		0
BRAF	GO_RESPONSE_TO_INTERLEUKIN_6	THCA	1		0
BRAF	GO_PYRIMIDINE_NUCLEOSIDE_SALVAGE	COAD	1		0
BRAF	GO_OXIDOREDUCTION_COENZYME_METABOLIC_PROCESS	THCA	1		0
BRAF	GO_GRANULOCYTE_DIFFERENTIATION	THCA	1		0
BRAF	GO_GOLGI_RIBBON_FORMATION	SKCM	1		0
BRAF	GO_RESPONSE_TO_CORTICOSTERONE	THCA	1		0
BRAF	GO_POSITIVE_REGULATION_OF_RENAL_SODIUM_EXCRETION	COAD	1		0
BRAF	GO_7_METHYLGUANOSINE_RNA_CAPPING	THCA	1		0
BRAF	GO_POSITIVE_REGULATION_OF_EPIDERMAL_GROWTH_FACTOR_ACTIVATED_RECEPTOR_ACTIVITY	SKCM	1		0
BRAF	GO_POSTTRANSCRIPTIONAL_GENE_SILENCING	THCA	1		0
BRAF	GO_G1_S_TRANSITION_OF_MITOTIC_CELL_CYCLE	COAD THCA	2	SKCM	1
BRAF	GO_POSITIVE_REGULATION_OF_INTERFERON_GAMMA_BIOSYNTHETIC_PROCESS	THCA	1		0
BRAF	GO_KETONE_BIOSYNTHETIC_PROCESS	THCA	1		0
BRAF	GO_GROOMING_BEHAVIOR	THCA	1		0
BRAF	GO_REGULATION_OF_HISTONE_H3_K4_METHYLATION	THCA	1		0
BRAF	GO_POSITIVE_REGULATION_OF_BLOOD_PRESSURE	THCA	1		0
BRAF	GO_NEGATIVE_REGULATION_OF_VIRAL_ENTRY_INTO_HOST_CELL	SKCM	1		0
BRAF	GO_PURINE_NUCLEOBASE_METABOLIC_PROCESS	THCA	1		0
BRAF	GO_NUCLEOBASE_CONTAINING_SMALL_MOLECULE_INTERCONVERSION	THCA	1		0
BRAF	GO_CARBOHYDRATE_HOMEOSTASIS	SKCM	1		0
BRAF	GO_CARTILAGE_DEVELOPMENT_INVOLVED_IN_ENDOCHONDRAL_BONE_MORPHOGENESIS	THCA	1		0
BRAF	GO_MONOCARBOXYLIC_ACID_TRANSPORT	SKCM	1		0
BRAF	GO_POSITIVE_REGULATION_OF_PROTEIN_KINASE_B_SIGNALING	COAD THCA	2	SKCM	1
BRAF	GO_POSITIVE_REGULATION_OF_CALCIUM_ION_IMPORT	THCA	1		0
BRAF	GO_NEGATIVE_REGULATION_OF_CELL_CYCLE_G2_M_PHASE_TRANSITION	THCA	1		0
BRAF	GO_PURINE_NUCLEOSIDE_CATABOLIC_PROCESS	THCA	1		0
BRAF	GO_RESPONSE_TO_MUSCLE_ACTIVITY	SKCM	1		0
BRAF	GO_REGULATION_OF_MYOTUBE_DIFFERENTIATION	THCA	1		0
BRAF	GO_REGULATION_OF_CATENIN_IMPORT_INTO_NUCLEUS	COAD THCA	2	SKCM	1
BRAF	GO_POSITIVE_REGULATION_OF_RESPONSE_TO_BIOTIC_STIMULUS	THCA	1		0
BRAF	GO_NUCLEOSIDE_PHOSPHATE_CATABOLIC_PROCESS	THCA	1		0
BRAF	GO_PHOTORECEPTOR_CELL_DIFFERENTIATION	THCA	1		0
BRAF	GO_PROTEIN_DEPOLYMERIZATION	THCA	1		0
BRAF	GO_CELLULAR_RESPONSE_TO_CALCIUM_ION	THCA	1		0
BRAF	GO_DNA_METHYLATION_OR_DEMETHYLATION	COAD THCA	2	SKCM	1
BRAF	GO_POSITIVE_REGULATION_OF_CANONICAL_WNT_SIGNALING_PATHWAY	THCA	1		0
BRAF	GO_GLOMERULAR_EPITHELIUM_DEVELOPMENT	COAD THCA	2	SKCM	1
BRAF	GO_STRAND_DISPLACEMENT	THCA	1		0
BRAF	GO_NEGATIVE_REGULATION_OF_GLUCOSE_TRANSPORT	THCA	1		0
BRAF	GO_VACUOLE_ORGANIZATION	THCA	1		0
BRAF	GO_POSITIVE_REGULATION_OF_WOUND_HEALING	THCA	1		0
BRAF	GO_POSITIVE_REGULATION_OF_ACTIVATED_T_CELL_PROLIFERATION	THCA	1		0
BRAF	GO_RETROGRADE_VESICLE_MEDIATED_TRANSPORT_GOLGI_TO_ER	THCA	1		0
BRAF	GO_DIENCEPHALON_DEVELOPMENT	COAD THCA	2	SKCM	1
BRAF	GO_POSITIVE_REGULATION_OF_MYOBLAST_DIFFERENTIATION	THCA	1		0
BRAF	GO_REGULATION_OF_MYOBLAST_FUSION	THCA	1		0
BRAF	GO_POSITIVE_REGULATION_OF_PROTEIN_ACETYLATION	THCA	1		0
BRAF	GO_NEGATIVE_REGULATION_OF_CALCIUM_ION_TRANSPORT	THCA	1		0
BRAF	GO_ESTABLISHMENT_OF_PROTEIN_LOCALIZATION_TO_VACUOLE	THCA	1		0
BRAF	GO_REGULATION_OF_LEUKOCYTE_CHEMOTAXIS	THCA	1		0
BRAF	GO_PERIPHERAL_NERVOUS_SYSTEM_AXON_ENSHEATHMENT	THCA	1		0
BRAF	GO_IRON_ION_IMPORT	COAD THCA	2	SKCM	1
BRAF	GO_REGULATION_OF_GUANYLATE_CYCLASE_ACTIVITY	THCA	1		0
BRAF	GO_REGULATION_OF_CELL_COMMUNICATION_BY_ELECTRICAL_COUPLING	THCA	1		0
BRAF	GO_SPINAL_CORD_ASSOCIATION_NEURON_DIFFERENTIATION	THCA	1		0
BRAF	GO_CYTOKINE_PRODUCTION_INVOLVED_IN_IMMUNE_RESPONSE	SKCM	1		0
BRAF	GO_HEART_VALVE_DEVELOPMENT	SKCM	1		0
BRAF	GO_REGULATION_OF_TUMOR_NECROSIS_FACTOR_MEDIATED_SIGNALING_PATHWAY	THCA	1		0
BRAF	GO_PEPTIDYL_TYROSINE_MODIFICATION	COAD THCA	2	SKCM	1
BRAF	GO_REGULATION_OF_INTERLEUKIN_17_PRODUCTION	THCA	1		0
BRAF	GO_POSITIVE_REGULATION_OF_INTERLEUKIN_17_PRODUCTION	THCA	1		0
BRAF	GO_NEGATIVE_REGULATION_OF_APOPTOTIC_SIGNALING_PATHWAY	SKCM	1		0
BRAF	GO_RESPONSE_TO_YEAST	COAD THCA	2	SKCM	1
BRAF	GO_MAMMARY_GLAND_ALVEOLUS_DEVELOPMENT	THCA	1		0
BRAF	GO_ACTIVATION_OF_MAPKKK_ACTIVITY	SKCM	1		0
BRAF	GO_BRANCHED_CHAIN_AMINO_ACID_METABOLIC_PROCESS	THCA	1		0
BRAF	GO_NEGATIVE_REGULATION_OF_T_CELL_MEDIATED_IMMUNITY	SKCM	1		0
BRAF	GO_REGULATION_OF_CELL_PROLIFERATION_INVOLVED_IN_HEART_MORPHOGENESIS	SKCM THCA	2	COAD	1
BRAF	GO_UBIQUINONE_METABOLIC_PROCESS	THCA	1		0
BRAF	GO_POSITIVE_REGULATION_OF_CATION_TRANSMEMBRANE_TRANSPORT	THCA	1		0
BRAF	GO_MORPHOGENESIS_OF_A_BRANCHING_STRUCTURE	THCA	1		0
BRAF	GO_BEHAVIORAL_RESPONSE_TO_COCAINE	COAD THCA	2	SKCM	1
BRAF	GO_REGULATION_OF_ESTABLISHMENT_OF_PROTEIN_LOCALIZATION_TO_PLASMA_MEMBRANE	THCA	1		0
BRAF	GO_RESPONSE_TO_PARATHYROID_HORMONE	THCA	1		0
BRAF	GO_HIGH_DENSITY_LIPOPROTEIN_PARTICLE_REMODELING	THCA	1		0
BRAF	GO_NEGATIVE_REGULATION_OF_JAK_STAT_CASCADE	THCA	1		0
BRAF	GO_MULTICELLULAR_ORGANISMAL_SIGNALING	THCA	1		0
BRAF	GO_DETECTION_OF_LIGHT_STIMULUS_INVOLVED_IN_SENSORY_PERCEPTION	COAD SKCM	2	THCA	1
BRAF	GO_PROTEIN_LOCALIZATION_TO_CELL_SURFACE	SKCM	1		0
BRAF	GO_PHOSPHOLIPID_TRANSPORT	THCA	1		0
BRAF	GO_SOMATIC_STEM_CELL_DIVISION	SKCM	1		0
BRAF	GO_REGULATION_OF_OXIDATIVE_STRESS_INDUCED_CELL_DEATH	THCA	1		0
BRAF	GO_HEART_TRABECULA_FORMATION	SKCM	1		0
BRAF	GO_BODY_FLUID_SECRETION	THCA	1		0
BRAF	GO_TOR_SIGNALING	THCA	1		0
BRAF	GO_NEGATIVE_REGULATION_OF_STRESS_ACTIVATED_PROTEIN_KINASE_SIGNALING_CASCADE	THCA	1		0
BRAF	GO_STRIATED_MUSCLE_CELL_PROLIFERATION	THCA	1		0
BRAF	GO_THALAMUS_DEVELOPMENT	COAD THCA	2	SKCM	1
BRAF	GO_STEROL_CATABOLIC_PROCESS	COAD THCA	2	SKCM	1
BRAF	GO_REGULATION_OF_PROTEIN_KINASE_C_SIGNALING	SKCM	1		0
BRAF	GO_MISMATCH_REPAIR	THCA	1		0
BRAF	GO_MACROPHAGE_DIFFERENTIATION	SKCM	1		0
BRAF	GO_HOMOTYPIC_CELL_CELL_ADHESION	THCA	1		0
BRAF	GO_NEGATIVE_REGULATION_OF_EPITHELIAL_CELL_DIFFERENTIATION	COAD	1		0
BRAF	GO_PLASMA_LIPOPROTEIN_PARTICLE_REMODELING	THCA	1		0
BRAF	GO_HOMEOSTASIS_OF_NUMBER_OF_CELLS_WITHIN_A_TISSUE	THCA	1		0
BRAF	GO_NEGATIVE_REGULATION_OF_MONOOXYGENASE_ACTIVITY	THCA	1		0
BRAF	GO_CELL_JUNCTION_ASSEMBLY	THCA	1		0
BRAF	GO_REGULATION_OF_POLYSACCHARIDE_METABOLIC_PROCESS	THCA	1		0
BRAF	GO_SMOOTHENED_SIGNALING_PATHWAY	COAD	1		0
BRAF	GO_REGULATION_OF_PROTEIN_AUTOPHOSPHORYLATION	COAD THCA	2	SKCM	1
BRAF	GO_REGULATION_OF_RHODOPSIN_MEDIATED_SIGNALING_PATHWAY	THCA	1		0
BRAF	GO_POSITIVE_REGULATION_OF_PROTEIN_IMPORT	COAD	1		0
BRAF	GO_MULTI_ORGANISM_METABOLIC_PROCESS	SKCM	1		0
BRAF	GO_NEUROBLAST_DIVISION	SKCM	1		0
BRAF	GO_ESTABLISHMENT_OR_MAINTENANCE_OF_APICAL_BASAL_CELL_POLARITY	THCA	1		0
BRAF	GO_GLIAL_CELL_FATE_COMMITMENT	THCA	1		0
BRAF	GO_ANTERIOR_POSTERIOR_AXIS_SPECIFICATION	THCA	1		0
BRAF	GO_REGULATION_OF_PROTEIN_KINASE_B_SIGNALING	COAD THCA	2	SKCM	1
BRAF	GO_REGULATION_OF_HUMORAL_IMMUNE_RESPONSE	SKCM	1		0
BRAF	GO_VACUOLE_FUSION	COAD THCA	2	SKCM	1
BRAF	GO_SEMAPHORIN_PLEXIN_SIGNALING_PATHWAY_INVOLVED_IN_NEURON_PROJECTION_GUIDANCE	COAD	1		0
BRAF	GO_CELLULAR_RESPONSE_TO_ESTROGEN_STIMULUS	THCA	1		0
BRAF	GO_LYTIC_VACUOLE_ORGANIZATION	THCA	1		0
BRAF	GO_REGULATION_OF_BONE_RESORPTION	COAD THCA	2	SKCM	1
BRAF	GO_NEGATIVE_REGULATION_OF_ANTIGEN_RECEPTOR_MEDIATED_SIGNALING_PATHWAY	SKCM THCA	2	COAD	1
BRAF	GO_CONVERGENT_EXTENSION	THCA	1		0
BRAF	GO_REGULATION_OF_TRANSLATIONAL_FIDELITY	THCA	1		0
BRAF	GO_CONNECTIVE_TISSUE_DEVELOPMENT	COAD	1		0
BRAF	GO_SCHWANN_CELL_DEVELOPMENT	THCA	1		0
BRAF	GO_NEGATIVE_REGULATION_OF_T_CELL_DIFFERENTIATION	THCA	1		0
BRAF	GO_ORGANELLE_INHERITANCE	SKCM	1		0
BRAF	GO_AUTONOMIC_NERVOUS_SYSTEM_DEVELOPMENT	SKCM	1		0
BRAF	GO_EXPLORATION_BEHAVIOR	THCA	1		0
BRAF	GO_REGULATION_OF_SERINE_TYPE_ENDOPEPTIDASE_ACTIVITY	THCA	1		0
BRAF	GO_MAMMARY_GLAND_LOBULE_DEVELOPMENT	THCA	1		0
BRAF	GO_NEGATIVE_REGULATION_OF_LIPID_CATABOLIC_PROCESS	THCA	1		0
BRAF	GO_DNA_REPLICATION_INDEPENDENT_NUCLEOSOME_ASSEMBLY	SKCM	1		0
BRAF	GO_MESENCHYMAL_CELL_PROLIFERATION	THCA	1		0
BRAF	GO_REVERSE_CHOLESTEROL_TRANSPORT	THCA	1		0
BRAF	GO_POSITIVE_REGULATION_OF_LIPID_METABOLIC_PROCESS	COAD	1		0
BRAF	GO_NEGATIVE_REGULATION_OF_CARDIAC_MUSCLE_CELL_APOPTOTIC_PROCESS	THCA	1		0
BRAF	GO_REGULATION_OF_INSULIN_LIKE_GROWTH_FACTOR_RECEPTOR_SIGNALING_PATHWAY	COAD THCA	2	SKCM	1
BRAF	GO_NEGATIVE_REGULATION_OF_STAT_CASCADE	THCA	1		0
BRAF	GO_MATURE_B_CELL_DIFFERENTIATION_INVOLVED_IN_IMMUNE_RESPONSE	COAD	1		0
BRAF	GO_POSITIVE_REGULATION_OF_OSTEOBLAST_DIFFERENTIATION	COAD	1		0
BRAF	GO_POSITIVE_REGULATION_OF_DNA_RECOMBINATION	THCA	1		0
BRAF	GO_POSITIVE_REGULATION_OF_CARDIAC_MUSCLE_HYPERTROPHY	SKCM	1		0
BRAF	GO_POSITIVE_REGULATION_OF_LIPASE_ACTIVITY	COAD THCA	2	SKCM	1
BRAF	GO_POSITIVE_REGULATION_OF_ERK1_AND_ERK2_CASCADE	COAD THCA	2	SKCM	1
BRAF	GO_REGULATION_OF_MITOTIC_CELL_CYCLE_SPINDLE_ASSEMBLY_CHECKPOINT	THCA	1		0
BRAF	GO_BLASTOCYST_GROWTH	COAD THCA	2	SKCM	1
BRAF	GO_LIPOSACCHARIDE_METABOLIC_PROCESS	COAD	1		0
BRAF	GO_INTRACELLULAR_LIPID_TRANSPORT	THCA	1		0
BRAF	GO_POSITIVE_REGULATION_OF_INTERFERON_ALPHA_PRODUCTION	COAD THCA	2	SKCM	1
BRAF	GO_POSITIVE_REGULATION_OF_ACTIN_FILAMENT_POLYMERIZATION	COAD THCA	2	SKCM	1
BRAF	GO_MATURE_B_CELL_DIFFERENTIATION	COAD	1		0
BRAF	GO_ARP2_3_COMPLEX_MEDIATED_ACTIN_NUCLEATION	COAD THCA	2	SKCM	1
BRAF	GO_MUSCULOSKELETAL_MOVEMENT	THCA	1		0
BRAF	GO_KILLING_OF_CELLS_IN_OTHER_ORGANISM_INVOLVED_IN_SYMBIOTIC_INTERACTION	SKCM	1		0
BRAF	GO_RETROGRADE_TRANSPORT_ENDOSOME_TO_GOLGI	THCA	1		0
BRAF	GO_COENZYME_CATABOLIC_PROCESS	THCA	1		0
BRAF	GO_NEGATIVE_REGULATION_OF_NEURAL_PRECURSOR_CELL_PROLIFERATION	THCA	1		0
BRAF	GO_GLUCAN_BIOSYNTHETIC_PROCESS	THCA	1		0
BRAF	GO_MRNA_CIS_SPLICING_VIA_SPLICEOSOME	THCA	1		0
BRAF	GO_VIRAL_LATENCY	COAD	1		0
BRAF	GO_RESPONSE_TO_INTERFERON_GAMMA	THCA	1		0
BRAF	GO_NEGATIVE_REGULATION_OF_MULTICELLULAR_ORGANISMAL_METABOLIC_PROCESS	THCA	1		0
BRAF	GO_POSITIVE_REGULATION_OF_BLOOD_CIRCULATION	THCA	1		0
BRAF	GO_REGULATION_OF_ACTIN_FILAMENT_BASED_MOVEMENT	THCA	1		0
BRAF	GO_CHROMATIN_SILENCING	SKCM	1		0
BRAF	GO_CELLULAR_RESPONSE_TO_ESTRADIOL_STIMULUS	THCA	1		0
BRAF	GO_SUBSTRATE_DEPENDENT_CELL_MIGRATION	THCA	1		0
BRAF	GO_POSITIVE_REGULATION_OF_HUMORAL_IMMUNE_RESPONSE	THCA	1		0
BRAF	GO_STEM_CELL_DIFFERENTIATION	COAD	1		0
BRAF	GO_ENDOPLASMIC_RETICULUM_ORGANIZATION	THCA	1		0
BRAF	GO_SCHWANN_CELL_DIFFERENTIATION	THCA	1		0
BRAF	GO_DIVALENT_INORGANIC_ANION_HOMEOSTASIS	THCA	1		0
BRAF	GO_COENZYME_A_BIOSYNTHETIC_PROCESS	THCA	1		0
BRAF	GO_TROPHECTODERMAL_CELL_DIFFERENTIATION	COAD SKCM	2	THCA	1
BRAF	GO_GLIAL_CELL_DIFFERENTIATION	SKCM	1		0
BRAF	GO_PROTEIN_K63_LINKED_DEUBIQUITINATION	THCA	1		0
BRAF	GO_ATP_HYDROLYSIS_COUPLED_TRANSMEMBRANE_TRANSPORT	THCA	1		0
BRAF	GO_REGULATION_OF_REACTIVE_OXYGEN_SPECIES_BIOSYNTHETIC_PROCESS	COAD THCA	2	SKCM	1
BRAF	GO_NEGATIVE_REGULATION_OF_ORGANIC_ACID_TRANSPORT	COAD	1		0
BRAF	GO_POSITIVE_REGULATION_OF_INTERLEUKIN_13_PRODUCTION	SKCM	1		0
BRAF	GO_REGULATION_OF_TYROSINE_PHOSPHORYLATION_OF_STAT3_PROTEIN	THCA	1		0
BRAF	GO_OUTFLOW_TRACT_MORPHOGENESIS	THCA	1		0
BRAF	GO_MEMBRANE_INVAGINATION	THCA	1		0
BRAF	GO_CELLULAR_RESPONSE_TO_INTERLEUKIN_6	THCA	1		0
BRAF	GO_NEUTROPHIL_MEDIATED_IMMUNITY	THCA	1		0
BRAF	GO_POSITIVE_REGULATION_OF_NUCLEAR_DIVISION	SKCM	1		0
BRAF	GO_MYOTUBE_CELL_DEVELOPMENT	THCA	1		0
BRAF	GO_FIBRINOLYSIS	THCA	1		0
BRAF	GO_THIOESTER_BIOSYNTHETIC_PROCESS	THCA	1		0
BRAF	GO_CHOLESTEROL_CATABOLIC_PROCESS	COAD THCA	2	SKCM	1
BRAF	GO_ENDOCHONDRAL_OSSIFICATION	THCA	1		0
BRAF	GO_CELLULAR_CARBOHYDRATE_BIOSYNTHETIC_PROCESS	THCA	1		0
BRAF	GO_REGULATION_OF_INTERLEUKIN_6_BIOSYNTHETIC_PROCESS	THCA	1		0
BRAF	GO_NEGATIVE_REGULATION_OF_MUSCLE_HYPERTROPHY	SKCM	1		0
BRAF	GO_RECIPROCAL_DNA_RECOMBINATION	THCA	1		0
BRAF	GO_POSITIVE_REGULATION_OF_CELL_KILLING	THCA	1		0
BRAF	GO_SPHINGOSINE_1_PHOSPHATE_SIGNALING_PATHWAY	THCA	1		0
BRAF	GO_NUCLEAR_TRANSCRIBED_MRNA_CATABOLIC_PROCESS_NONSENSE_MEDIATED_DECAY	SKCM	1		0
BRAF	GO_SKELETAL_MUSCLE_CELL_DIFFERENTIATION	SKCM	1		0
BRAF	GO_POSITIVE_REGULATION_OF_LIPID_BIOSYNTHETIC_PROCESS	THCA	1		0
BRAF	GO_CELL_ADHESION_MEDIATED_BY_INTEGRIN	THCA	1		0
BRAF	GO_WOUND_HEALING_SPREADING_OF_EPIDERMAL_CELLS	THCA	1		0
BRAF	GO_CEREBRAL_CORTEX_CELL_MIGRATION	COAD THCA	2	SKCM	1
BRAF	GO_POSITIVE_REGULATION_OF_WNT_SIGNALING_PATHWAY	THCA	1		0
BRAF	GO_MYELOID_CELL_DIFFERENTIATION	SKCM	1		0
BRAF	GO_REGULATION_OF_RESPONSE_TO_INTERFERON_GAMMA	THCA	1		0
BRAF	GO_RESPONSE_TO_ACIDIC_PH	THCA	1		0
BRAF	GO_PLACENTA_DEVELOPMENT	COAD	1		0
BRAF	GO_CELL_CELL_JUNCTION_ASSEMBLY	THCA	1		0
BRAF	GO_LIPID_STORAGE	THCA	1		0
BRAF	GO_MEMBRANE_LIPID_METABOLIC_PROCESS	THCA	1		0
BRAF	GO_REGULATION_OF_INTERLEUKIN_8_BIOSYNTHETIC_PROCESS	SKCM	1		0
BRAF	GO_CELL_VOLUME_HOMEOSTASIS	THCA	1		0
BRAF	GO_REGULATION_OF_RELEASE_OF_SEQUESTERED_CALCIUM_ION_INTO_CYTOSOL	THCA	1		0
BRAF	GO_REGULATION_OF_ENDOTHELIAL_CELL_CHEMOTAXIS	THCA	1		0
BRAF	GO_PROTEIN_REFOLDING	SKCM	1		0
BRAF	GO_ENDOCHONDRAL_BONE_MORPHOGENESIS	SKCM	1		0
BRAF	GO_DETECTION_OF_TEMPERATURE_STIMULUS_INVOLVED_IN_SENSORY_PERCEPTION	COAD	1		0
BRAF	GO_POSITIVE_REGULATION_OF_T_CELL_APOPTOTIC_PROCESS	THCA	1		0
BRAF	GO_CRANIOFACIAL_SUTURE_MORPHOGENESIS	COAD THCA	2	SKCM	1
BRAF	GO_REGULATION_OF_LIPID_CATABOLIC_PROCESS	THCA	1		0
BRAF	GO_KIDNEY_MORPHOGENESIS	THCA	1		0
BRAF	GO_EPITHELIAL_CELL_DIFFERENTIATION_INVOLVED_IN_PROSTATE_GLAND_DEVELOPMENT	SKCM	1		0
BRAF	GO_PROTEIN_PALMITOYLATION	SKCM	1		0
BRAF	GO_REGULATION_OF_INTERLEUKIN_1_SECRETION	THCA	1		0
BRAF	GO_ESTABLISHMENT_OR_MAINTENANCE_OF_BIPOLAR_CELL_POLARITY	THCA	1		0
BRAF	GO_CELLULAR_RESPONSE_TO_VITAMIN_D	COAD THCA	2	SKCM	1
BRAF	GO_REGULATION_OF_RESPONSE_TO_OXIDATIVE_STRESS	THCA	1		0
BRAF	GO_PROTEIN_K48_LINKED_UBIQUITINATION	THCA	1		0
BRAF	GO_NUCLEOTIDE_EXCISION_REPAIR_DNA_DUPLEX_UNWINDING	SKCM	1		0
BRAF	GO_MULTI_ORGANISM_MEMBRANE_BUDDING	THCA	1		0
BRAF	GO_T_CELL_MEDIATED_IMMUNITY	SKCM	1		0
BRAF	GO_MITOCHONDRION_LOCALIZATION	THCA	1		0
BRAF	GO_GANGLION_DEVELOPMENT	THCA	1		0
BRAF	GO_REGULATION_OF_SECONDARY_METABOLIC_PROCESS	COAD THCA	2	SKCM	1
BRAF	GO_ECTODERMAL_PLACODE_MORPHOGENESIS	THCA	1		0
BRAF	GO_PYRIMIDINE_NUCLEOSIDE_METABOLIC_PROCESS	THCA	1		0
BRAF	GO_REGULATION_OF_VIRAL_INDUCED_CYTOPLASMIC_PATTERN_RECOGNITION_RECEPTOR_SIGNALING_PATHWAY	THCA	1		0
BRAF	GO_ANGIOGENESIS_INVOLVED_IN_WOUND_HEALING	COAD	1		0
BRAF	GO_REGULATION_OF_RECEPTOR_RECYCLING	THCA	1		0
BRAF	GO_ACTIN_NUCLEATION	COAD THCA	2	SKCM	1
BRAF	GO_REGULATION_OF_EXTRACELLULAR_MATRIX_DISASSEMBLY	COAD	1		0
BRAF	GO_REGULATION_OF_PRI_MIRNA_TRANSCRIPTION_FROM_RNA_POLYMERASE_II_PROMOTER	THCA	1		0
BRAF	GO_COLLECTING_DUCT_DEVELOPMENT	COAD	1		0
BRAF	GO_REGULATION_OF_TRIGLYCERIDE_BIOSYNTHETIC_PROCESS	THCA	1		0
BRAF	GO_CATECHOL_CONTAINING_COMPOUND_METABOLIC_PROCESS	COAD THCA	2	SKCM	1
BRAF	GO_REGULATION_OF_RESPONSE_TO_CYTOKINE_STIMULUS	THCA	1		0
BRAF	GO_REGULATION_OF_UBIQUITIN_PROTEIN_LIGASE_ACTIVITY	SKCM	1		0
BRAF	GO_BETA_CATENIN_TCF_COMPLEX_ASSEMBLY	SKCM	1		0
BRAF	GO_NEPHRON_TUBULE_FORMATION	THCA	1		0
BRAF	GO_RESPONSE_TO_HYPEROXIA	COAD THCA	2	SKCM	1
BRAF	GO_ECTODERMAL_PLACODE_FORMATION	THCA	1		0
BRAF	GO_RRNA_MODIFICATION	THCA	1		0
BRAF	GO_POSITIVE_REGULATION_OF_MONOOXYGENASE_ACTIVITY	THCA	1		0
BRAF	GO_POSITIVE_REGULATION_OF_DENDRITIC_SPINE_MORPHOGENESIS	THCA	1		0
BRAF	GO_PROSTATE_GLAND_DEVELOPMENT	SKCM	1		0
BRAF	GO_MICROVILLUS_ORGANIZATION	THCA	1		0
BRAF	GO_ADENOHYPOPHYSIS_DEVELOPMENT	COAD THCA	2	SKCM	1
BRAF	GO_REGULATION_OF_TRANSMISSION_OF_NERVE_IMPULSE	THCA	1		0
BRAF	GO_PYRUVATE_METABOLIC_PROCESS	THCA	1		0
BRAF	GO_POSITIVE_REGULATION_OF_TYROSINE_PHOSPHORYLATION_OF_STAT5_PROTEIN	THCA	1		0
BRAF	GO_NEGATIVE_REGULATION_OF_ENDOTHELIAL_CELL_APOPTOTIC_PROCESS	THCA	1		0
BRAF	GO_POSITIVE_REGULATION_OF_ENDOTHELIAL_CELL_PROLIFERATION	THCA	1		0
BRAF	GO_CYTOLYSIS	SKCM	1		0
BRAF	GO_REGULATION_OF_VIRAL_GENOME_REPLICATION	COAD	1		0
BRAF	GO_POSITIVE_REGULATION_OF_CHOLESTEROL_TRANSPORT	THCA	1		0
BRAF	GO_REGULATION_OF_STAT_CASCADE	THCA	1		0
BRAF	GO_DORSAL_SPINAL_CORD_DEVELOPMENT	THCA	1		0
BRAF	GO_NEURON_DEATH	THCA	1		0
BRAF	GO_2_OXOGLUTARATE_METABOLIC_PROCESS	COAD THCA	2	SKCM	1
BRAF	GO_ANDROGEN_RECEPTOR_SIGNALING_PATHWAY	THCA	1		0
BRAF	GO_NEGATIVE_REGULATION_OF_DNA_TEMPLATED_TRANSCRIPTION_ELONGATION	COAD THCA	2	SKCM	1
BRAF	GO_NEPHRON_DEVELOPMENT	THCA	1		0
BRAF	GO_POSITIVE_REGULATION_OF_RESPONSE_TO_DNA_DAMAGE_STIMULUS	COAD THCA	2	SKCM	1
BRAF	GO_PURINE_CONTAINING_COMPOUND_CATABOLIC_PROCESS	THCA	1		0
BRAF	GO_REGULATION_OF_LIPOPROTEIN_PARTICLE_CLEARANCE	THCA	1		0
BRAF	GO_POSITIVE_REGULATION_OF_JAK_STAT_CASCADE	THCA	1		0
BRAF	GO_INTEGRIN_MEDIATED_SIGNALING_PATHWAY	COAD	1		0
BRAF	GO_NOTOCHORD_DEVELOPMENT	THCA	1		0
BRAF	GO_REGULATION_OF_SULFUR_METABOLIC_PROCESS	THCA	1		0
BRAF	GO_MESODERM_DEVELOPMENT	THCA	1		0
BRAF	GO_GENITALIA_DEVELOPMENT	THCA	1		0
BRAF	GO_NEGATIVE_REGULATION_OF_CALCIUM_MEDIATED_SIGNALING	THCA	1		0
BRAF	GO_REGULATION_OF_ALCOHOL_BIOSYNTHETIC_PROCESS	THCA	1		0
BRAF	GO_REGULATION_OF_NATURAL_KILLER_CELL_MEDIATED_IMMUNITY	THCA	1		0
BRAF	GO_CELL_SURFACE_RECEPTOR_SIGNALING_PATHWAY_INVOLVED_IN_HEART_DEVELOPMENT	SKCM	1		0
BRAF	GO_PROTEIN_IMPORT_INTO_MITOCHONDRIAL_MATRIX	COAD	1		0
BRAF	GO_DNA_DOUBLE_STRAND_BREAK_PROCESSING	THCA	1		0
BRAF	GO_ESTABLISHMENT_OF_MITOCHONDRION_LOCALIZATION	THCA	1		0
BRAF	GO_UBIQUITIN_DEPENDENT_PROTEIN_CATABOLIC_PROCESS_VIA_THE_MULTIVESICULAR_BODY_SORTING_PATHWAY	THCA	1		0
BRAF	GO_RESPONSE_TO_ETHER	THCA	1		0
BRAF	GO_CEREBELLAR_PURKINJE_CELL_LAYER_MORPHOGENESIS	SKCM	1		0
BRAF	GO_RESPONSE_TO_GONADOTROPIN	THCA	1		0
BRAF	GO_MATERNAL_PLACENTA_DEVELOPMENT	SKCM	1		0
BRAF	GO_MACROMOLECULE_METHYLATION	COAD THCA	2	SKCM	1
BRAF	GO_REGULATION_OF_PLATELET_DERIVED_GROWTH_FACTOR_RECEPTOR_SIGNALING_PATHWAY	THCA	1		0
BRAF	GO_CHROMATIN_SILENCING_AT_RDNA	SKCM	1		0
BRAF	GO_NEUTRAL_AMINO_ACID_TRANSPORT	THCA	1		0
BRAF	GO_POSITIVE_REGULATION_OF_MULTI_ORGANISM_PROCESS	THCA	1		0
BRAF	GO_REGULATION_OF_RHO_PROTEIN_SIGNAL_TRANSDUCTION	COAD	1		0
BRAF	GO_POSITIVE_REGULATION_OF_ORGANIC_ACID_TRANSPORT	THCA	1		0
BRAF	GO_ACTIVATION_OF_TRANSMEMBRANE_RECEPTOR_PROTEIN_TYROSINE_KINASE_ACTIVITY	THCA	1		0
BRAF	GO_MULTI_ORGANISM_MEMBRANE_ORGANIZATION	THCA	1		0
BRAF	GO_PEPTIDYL_ARGININE_METHYLATION	THCA	1		0
BRAF	GO_NEGATIVE_REGULATION_OF_OXIDATIVE_STRESS_INDUCED_INTRINSIC_APOPTOTIC_SIGNALING_PATHWAY	THCA	1		0
BRAF	GO_HISTONE_PHOSPHORYLATION	THCA	1		0
BRAF	GO_NEGATIVE_REGULATION_OF_NECROTIC_CELL_DEATH	THCA	1		0
BRAF	GO_REGULATION_OF_STRIATED_MUSCLE_CELL_APOPTOTIC_PROCESS	THCA	1		0
BRAF	GO_BRANCHING_MORPHOGENESIS_OF_AN_EPITHELIAL_TUBE	THCA	1		0
BRAF	GO_REGULATION_OF_RAS_PROTEIN_SIGNAL_TRANSDUCTION	COAD	1		0
BRAF	GO_PEPTIDYL_TYROSINE_DEPHOSPHORYLATION	SKCM	1		0
BRAF	GO_POSITIVE_REGULATION_OF_DENDRITIC_SPINE_DEVELOPMENT	THCA	1		0
BRAF	GO_PROSTATE_GLANDULAR_ACINUS_DEVELOPMENT	SKCM	1		0
BRAF	GO_PROTEIN_LOCALIZATION_TO_NUCLEUS	COAD	1		0
BRAF	GO_REGULATION_OF_MHC_CLASS_II_BIOSYNTHETIC_PROCESS	SKCM	1		0
BRAF	GO_NEGATIVE_REGULATION_OF_WNT_SIGNALING_PATHWAY	THCA	1		0
BRAF	GO_POSITIVE_REGULATION_OF_INTERLEUKIN_10_PRODUCTION	COAD	1		0
BRAF	GO_PARASYMPATHETIC_NERVOUS_SYSTEM_DEVELOPMENT	THCA	1		0
BRAF	GO_BASEMENT_MEMBRANE_ORGANIZATION	COAD	1		0
BRAF	GO_NEGATIVE_REGULATION_OF_VIRAL_RELEASE_FROM_HOST_CELL	SKCM	1		0
BRAF	GO_SERINE_FAMILY_AMINO_ACID_METABOLIC_PROCESS	THCA	1		0
BRAF	GO_SERTOLI_CELL_DIFFERENTIATION	SKCM	1		0
BRAF	GO_NEGATIVE_REGULATION_OF_CALCIUM_ION_TRANSMEMBRANE_TRANSPORT	THCA	1		0
BRAF	GO_POSITIVE_REGULATION_OF_PROTEIN_POLYMERIZATION	COAD THCA	2	SKCM	1
BRAF	GO_FEMALE_GENITALIA_DEVELOPMENT	THCA	1		0
BRAF	GO_NEUROBLAST_PROLIFERATION	THCA	1		0
BRAF	GO_ERYTHROSE_4_PHOSPHATE_PHOSPHOENOLPYRUVATE_FAMILY_AMINO_ACID_METABOLIC_PROCESS	THCA	1		0
BRAF	GO_MIDGUT_DEVELOPMENT	SKCM	1		0
BRAF	GO_PEPTIDYL_METHIONINE_MODIFICATION	COAD THCA	2	SKCM	1
BRAF	GO_REGULATION_OF_DEFENSE_RESPONSE_TO_VIRUS_BY_HOST	THCA	1		0
BRAF	GO_LYMPHOCYTE_ACTIVATION_INVOLVED_IN_IMMUNE_RESPONSE	COAD	1		0
BRAF	GO_POSITIVE_REGULATION_OF_LEUKOCYTE_CHEMOTAXIS	THCA	1		0
BRAF	GO_PROTEIN_ALKYLATION	COAD THCA	2	SKCM	1
BRAF	GO_GLYCEROL_TRANSPORT	THCA	1		0
BRAF	GO_POSITIVE_REGULATION_OF_MULTICELLULAR_ORGANISM_GROWTH	COAD THCA	2	SKCM	1
BRAF	GO_MEMBRANE_LIPID_BIOSYNTHETIC_PROCESS	THCA	1		0
BRAF	GO_POSITIVE_REGULATION_OF_DEPHOSPHORYLATION	THCA	1		0
BRAF	GO_POSITIVE_REGULATION_OF_NATURAL_KILLER_CELL_MEDIATED_IMMUNITY	THCA	1		0
BRAF	GO_PROTEIN_LIPID_COMPLEX_REMODELING	THCA	1		0
BRAF	GO_POSITIVE_REGULATION_OF_CELL_CYCLE_G1_S_PHASE_TRANSITION	THCA	1		0
BRAF	GO_LYMPHOCYTE_APOPTOTIC_PROCESS	SKCM	1		0
BRAF	GO_REGULATION_OF_INTERFERON_ALPHA_PRODUCTION	COAD THCA	2	SKCM	1
BRAF	GO_NEGATIVE_REGULATION_OF_INTERLEUKIN_17_PRODUCTION	THCA	1		0
BRAF	GO_REGULATION_OF_RESPONSE_TO_TUMOR_CELL	THCA	1		0
BRAF	GO_PROTEIN_TETRAMERIZATION	THCA	1		0
BRAF	GO_RESPONSE_TO_ISOQUINOLINE_ALKALOID	COAD THCA	2	SKCM	1
BRAF	GO_HISTONE_H3_ACETYLATION	SKCM	1		0
BRAF	GO_REGULATION_OF_ANION_TRANSPORT	THCA	1		0
BRAF	GO_DNA_PACKAGING	SKCM	1		0
BRAF	GO_BRANCHING_INVOLVED_IN_SALIVARY_GLAND_MORPHOGENESIS	COAD THCA	2	SKCM	1
BRAF	GO_NEGATIVE_REGULATION_OF_PROTEIN_MATURATION	THCA	1		0
BRAF	GO_NEGATIVE_REGULATION_OF_GENE_SILENCING	THCA	1		0
BRAF	GO_ESTABLISHMENT_OF_PROTEIN_LOCALIZATION_TO_PLASMA_MEMBRANE	THCA	1		0
BRAF	GO_PEPTIDYL_LYSINE_DIMETHYLATION	SKCM	1		0
BRAF	GO_PURINE_RIBONUCLEOSIDE_BIOSYNTHETIC_PROCESS	THCA	1		0
BRAF	GO_POSITIVE_REGULATION_OF_POTASSIUM_ION_TRANSMEMBRANE_TRANSPORT	COAD THCA	2	SKCM	1
BRAF	GO_LIMBIC_SYSTEM_DEVELOPMENT	COAD THCA	2	SKCM	1
BRAF	GO_T_CELL_DIFFERENTIATION	SKCM	1		0
BRAF	GO_REGULATION_OF_CATION_CHANNEL_ACTIVITY	THCA	1		0
BRAF	GO_POSITIVE_REGULATION_OF_RECEPTOR_RECYCLING	THCA	1		0
BRAF	GO_NEGATIVE_REGULATION_OF_NEURON_DEATH	SKCM	1		0
BRAF	GO_NUCLEAR_TRANSCRIBED_MRNA_CATABOLIC_PROCESS_EXONUCLEOLYTIC	COAD	1		0
BRAF	GO_NEGATIVE_REGULATION_OF_RYANODINE_SENSITIVE_CALCIUM_RELEASE_CHANNEL_ACTIVITY	THCA	1		0
BRAF	GO_POSITIVE_REGULATION_OF_NITRIC_OXIDE_SYNTHASE_ACTIVITY	THCA	1		0
BRAF	GO_POSITIVE_REGULATION_OF_CELL_CYCLE_PHASE_TRANSITION	THCA	1		0
BRAF	GO_MYELOID_DENDRITIC_CELL_ACTIVATION	THCA	1		0
BRAF	GO_MESONEPHROS_DEVELOPMENT	THCA	1		0
BRAF	GO_RIBOSOMAL_SMALL_SUBUNIT_ASSEMBLY	SKCM	1		0
BRAF	GO_PHAGOCYTOSIS	COAD THCA	2	SKCM	1
BRAF	GO_BRANCHING_INVOLVED_IN_MAMMARY_GLAND_DUCT_MORPHOGENESIS	THCA	1		0
BRAF	GO_CENTROMERE_COMPLEX_ASSEMBLY	SKCM	1		0
BRAF	GO_MITOTIC_SISTER_CHROMATID_COHESION	THCA	1		0
BRAF	GO_NEGATIVE_REGULATION_OF_GLUCOSE_IMPORT	THCA	1		0
BRAF	GO_GLUCOSE_CATABOLIC_PROCESS	THCA	1		0
BRAF	GO_AXONAL_FASCICULATION	COAD THCA	2	SKCM	1
BRAF	GO_REGULATION_OF_DEFENSE_RESPONSE_TO_BACTERIUM	THCA	1		0
BRAF	GO_POSITIVE_REGULATION_OF_PATHWAY_RESTRICTED_SMAD_PROTEIN_PHOSPHORYLATION	COAD	1		0
BRAF	GO_REGULATION_OF_CELL_KILLING	THCA	1		0
BRAF	GO_REGULATION_OF_CARBOHYDRATE_CATABOLIC_PROCESS	THCA	1		0
BRAF	GO_REGULATION_OF_SYNAPSE_MATURATION	SKCM	1		0
BRAF	GO_SODIUM_ION_TRANSPORT	THCA	1		0
BRAF	GO_REGULATION_OF_CGMP_BIOSYNTHETIC_PROCESS	THCA	1		0
BRAF	GO_RECIPROCAL_MEIOTIC_RECOMBINATION	THCA	1		0
BRAF	GO_T_CELL_APOPTOTIC_PROCESS	SKCM	1		0
BRAF	GO_RETINOIC_ACID_RECEPTOR_SIGNALING_PATHWAY	SKCM	1		0
BRAF	GO_LYSOSOME_ORGANIZATION	THCA	1		0
BRAF	GO_GENE_SILENCING_BY_RNA	COAD	1		0
BRAF	GO_POSITIVE_REGULATION_OF_TRIGLYCERIDE_METABOLIC_PROCESS	THCA	1		0
BRAF	GO_TEMPERATURE_HOMEOSTASIS	THCA	1		0
BRAF	GO_PROTEIN_O_LINKED_GLYCOSYLATION	COAD	1		0
BRAF	GO_POSITIVE_REGULATION_OF_SYNAPTIC_TRANSMISSION_GABAERGIC	THCA	1		0
BRAF	GO_N_TERMINAL_PROTEIN_AMINO_ACID_MODIFICATION	THCA	1		0
BRAF	GO_MANNOSYLATION	COAD	1		0
BRAF	GO_DNA_REPLICATION_INDEPENDENT_NUCLEOSOME_ORGANIZATION	SKCM	1		0
BRAF	GO_DEVELOPMENTAL_MATURATION	COAD	1		0
BRAF	GO_REGULATION_OF_CELLULAR_AMINO_ACID_METABOLIC_PROCESS	THCA	1		0
BRAF	GO_PROTEIN_TARGETING_TO_LYSOSOME	THCA	1		0
BRAF	GO_RESPONSE_TO_UV_B	SKCM	1		0
BRAF	GO_AUTOPHAGOSOME_ORGANIZATION	COAD THCA	2	SKCM	1
BRAF	GO_POSITIVE_REGULATION_OF_BLOOD_VESSEL_ENDOTHELIAL_CELL_MIGRATION	COAD THCA	2	SKCM	1
BRAF	GO_PROTEIN_AUTOPROCESSING	SKCM	1		0
BRAF	GO_ERYTHROCYTE_DEVELOPMENT	THCA	1		0
BRAF	GO_POLYOL_BIOSYNTHETIC_PROCESS	THCA	1		0
BRAF	GO_POSITIVE_REGULATION_OF_CAMP_MEDIATED_SIGNALING	THCA	1		0
BRAF	GO_REGULATION_OF_GLUCONEOGENESIS	COAD	1		0
BRAF	GO_UTERUS_DEVELOPMENT	COAD THCA	2	SKCM	1
BRAF	GO_RESPONSE_TO_HISTAMINE	THCA	1		0
BRAF	GO_POSITIVE_REGULATION_OF_MUSCLE_CELL_APOPTOTIC_PROCESS	THCA	1		0
BRAF	GO_POSITIVE_REGULATION_OF_AMINO_ACID_TRANSPORT	THCA	1		0
BRAF	GO_LYSINE_METABOLIC_PROCESS	COAD THCA	2	SKCM	1
BRAF	GO_CHAPERONE_MEDIATED_PROTEIN_FOLDING	COAD THCA	2	SKCM	1
BRAF	GO_POSITIVE_REGULATION_OF_STEROID_METABOLIC_PROCESS	THCA	1		0
BRAF	GO_REGULATION_OF_LYMPHOCYTE_MIGRATION	THCA	1		0
BRAF	GO_BONE_MATURATION	THCA	1		0
BRAF	GO_POSITIVE_REGULATION_OF_PHOSPHATASE_ACTIVITY	THCA	1		0
BRAF	GO_ACTIVATION_OF_ANAPHASE_PROMOTING_COMPLEX_ACTIVITY	SKCM	1		0
BRAF	GO_NUCLEOTIDE_SALVAGE	COAD	1		0
BRAF	GO_ALCOHOL_CATABOLIC_PROCESS	THCA	1		0
BRAF	GO_MYELOID_DENDRITIC_CELL_DIFFERENTIATION	THCA	1		0
BRAF	GO_COPULATION	COAD THCA	2	SKCM	1
BRAF	GO_REGULATION_OF_VIRAL_RELEASE_FROM_HOST_CELL	SKCM	1		0
BRAF	GO_NEPHRIC_DUCT_MORPHOGENESIS	THCA	1		0
BRAF	GO_ESTROGEN_METABOLIC_PROCESS	SKCM	1		0
BRAF	GO_SYNAPSIS	THCA	1		0
BRAF	GO_ORGANELLE_DISASSEMBLY	THCA	1		0
BRAF	GO_REGULATION_OF_ER_TO_GOLGI_VESICLE_MEDIATED_TRANSPORT	THCA	1		0
BRAF	GO_PYRIMIDINE_CONTAINING_COMPOUND_BIOSYNTHETIC_PROCESS	THCA	1		0
BRAF	GO_MITOCHONDRIAL_ELECTRON_TRANSPORT_CYTOCHROME_C_TO_OXYGEN	COAD THCA	2	SKCM	1
BRAF	GO_NEGATIVE_REGULATION_OF_VIRAL_TRANSCRIPTION	SKCM	1		0
BRAF	GO_SYNCYTIUM_FORMATION	SKCM	1		0
BRAF	GO_POSITIVE_REGULATION_OF_MESONEPHROS_DEVELOPMENT	THCA	1		0
BRAF	GO_HETEROTYPIC_CELL_CELL_ADHESION	THCA	1		0
BRAF	GO_PROSTANOID_BIOSYNTHETIC_PROCESS	COAD	1		0
BRAF	GO_RESPONSE_TO_MONOAMINE	THCA	1		0
BRAF	GO_REGULATION_OF_DEVELOPMENTAL_PIGMENTATION	THCA	1		0
BRAF	GO_EXTRACELLULAR_FIBRIL_ORGANIZATION	THCA	1		0
BRAF	GO_NEGATIVE_REGULATION_OF_STRIATED_MUSCLE_CELL_APOPTOTIC_PROCESS	THCA	1		0
BRAF	GO_RIBONUCLEOSIDE_DIPHOSPHATE_METABOLIC_PROCESS	THCA	1		0
BRAF	GO_POSITIVE_REGULATION_OF_ANION_TRANSPORT	COAD THCA	2	SKCM	1
BRAF	GO_REGULATION_OF_MONOCYTE_CHEMOTAXIS	COAD	1		0
BRAF	GO_T_CELL_SELECTION	THCA	1		0
BRAF	GO_NEGATIVE_CHEMOTAXIS	THCA	1		0
BRAF	GO_CENTRAL_NERVOUS_SYSTEM_NEURON_AXONOGENESIS	SKCM	1		0
BRAF	GO_POSITIVE_REGULATION_OF_GLUCOSE_IMPORT_IN_RESPONSE_TO_INSULIN_STIMULUS	THCA	1		0
BRAF	GO_CARTILAGE_CONDENSATION	THCA	1		0
BRAF	GO_ANTIGEN_PROCESSING_AND_PRESENTATION_OF_ENDOGENOUS_PEPTIDE_ANTIGEN	THCA	1		0
BRAF	GO_REGULATION_OF_SYNAPTIC_VESICLE_TRANSPORT	COAD THCA	2	SKCM	1
BRAF	GO_REGULATION_OF_OXIDATIVE_STRESS_INDUCED_INTRINSIC_APOPTOTIC_SIGNALING_PATHWAY	THCA	1		0
BRAF	GO_POSITIVE_REGULATION_OF_MACROPHAGE_DIFFERENTIATION	COAD	1		0
BRAF	GO_REGULATION_OF_RESPONSE_TO_REACTIVE_OXYGEN_SPECIES	THCA	1		0
BRAF	GO_NEGATIVE_REGULATION_OF_INTRACELLULAR_TRANSPORT	THCA	1		0
BRAF	GO_INTESTINAL_ABSORPTION	COAD	1		0
BRAF	GO_MALE_SEX_DIFFERENTIATION	SKCM	1		0
BRAF	GO_REGULATION_OF_SKELETAL_MUSCLE_CELL_PROLIFERATION	COAD THCA	2	SKCM	1
BRAF	GO_DNA_ALKYLATION	COAD THCA	2	SKCM	1
BRAF	GO_LEUKOCYTE_HOMEOSTASIS	SKCM THCA	2	COAD	1
BRAF	GO_POSITIVE_REGULATION_OF_ORGANELLE_ASSEMBLY	COAD	1		0
BRAF	GO_LUNG_ALVEOLUS_DEVELOPMENT	THCA	1		0
BRAF	GO_SPLEEN_DEVELOPMENT	SKCM	1		0
BRAF	GO_RHO_PROTEIN_SIGNAL_TRANSDUCTION	THCA	1		0
BRAF	GO_NEUROPEPTIDE_SIGNALING_PATHWAY	THCA	1		0
BRAF	GO_AMP_METABOLIC_PROCESS	SKCM	1		0
BRAF	GO_NEGATIVE_REGULATION_OF_OSTEOCLAST_DIFFERENTIATION	THCA	1		0
BRAF	GO_REGULATION_OF_RNA_SPLICING	COAD	1		0
BRAF	GO_POSITIVE_REGULATION_OF_CYTOSOLIC_CALCIUM_ION_CONCENTRATION_INVOLVED_IN_PHOSPHOLIPASE_C_ACTIVATING_G_PROTEIN_COUPLED_SIGNALING_PATHWAY	SKCM	1		0
BRAF	GO_ACUTE_PHASE_RESPONSE	COAD	1		0
BRAF	GO_POSITIVE_REGULATION_OF_INSULIN_LIKE_GROWTH_FACTOR_RECEPTOR_SIGNALING_PATHWAY	COAD THCA	2	SKCM	1
BRAF	GO_NEGATIVE_REGULATION_OF_PROTEIN_SERINE_THREONINE_KINASE_ACTIVITY	COAD THCA	2	SKCM	1
BRAF	GO_S_ADENOSYLHOMOCYSTEINE_METABOLIC_PROCESS	COAD THCA	2	SKCM	1
BRAF	GO_CATECHOL_CONTAINING_COMPOUND_BIOSYNTHETIC_PROCESS	COAD THCA	2	SKCM	1
BRAF	GO_LACTATION	THCA	1		0
BRAF	GO_FLUID_TRANSPORT	THCA	1		0
BRAF	GO_NUCLEOBASE_BIOSYNTHETIC_PROCESS	THCA	1		0
BRAF	GO_GOLGI_ORGANIZATION	SKCM	1		0
BRAF	GO_REGULATION_OF_OSSIFICATION	COAD	1		0
BRAF	GO_B_CELL_ACTIVATION_INVOLVED_IN_IMMUNE_RESPONSE	COAD	1		0
BRAF	GO_PROTEIN_HETEROOLIGOMERIZATION	SKCM	1		0
BRAF	GO_ACTIVATION_OF_MAPKK_ACTIVITY	COAD THCA	2	SKCM	1
BRAF	GO_POSITIVE_REGULATION_OF_PROTEIN_MODIFICATION_BY_SMALL_PROTEIN_CONJUGATION_OR_REMOVAL	THCA	1		0
BRAF	GO_REGULATION_OF_T_CELL_MIGRATION	SKCM	1		0
BRAF	GO_CAMP_MEDIATED_SIGNALING	COAD THCA	2	SKCM	1
BRAF	GO_POSITIVE_REGULATION_OF_GLUCOSE_METABOLIC_PROCESS	COAD	1		0
BRAF	GO_POSITIVE_REGULATION_OF_OSSIFICATION	COAD	1		0
BRAF	GO_EYE_MORPHOGENESIS	THCA	1		0
BRAF	GO_NEGATIVE_REGULATION_OF_INTERLEUKIN_2_PRODUCTION	THCA	1		0
BRAF	GO_POSITIVE_CHEMOTAXIS	THCA	1		0
BRAF	GO_NEGATIVE_REGULATION_OF_MRNA_SPLICING_VIA_SPLICEOSOME	THCA	1		0
BRAF	GO_REGULATION_OF_INTERFERON_BETA_PRODUCTION	THCA	1		0
BRAF	GO_NUCLEOSIDE_DIPHOSPHATE_METABOLIC_PROCESS	THCA	1		0
BRAF	GO_REGULATION_OF_OSTEOCLAST_DIFFERENTIATION	THCA	1		0
BRAF	GO_REGULATION_OF_ERBB_SIGNALING_PATHWAY	COAD THCA	2	SKCM	1
BRAF	GO_MITOCHONDRIAL_DNA_METABOLIC_PROCESS	THCA	1		0
BRAF	GO_ROUNDABOUT_SIGNALING_PATHWAY	SKCM	1		0
BRAF	GO_TRNA_METABOLIC_PROCESS	THCA	1		0
BRAF	GO_FC_GAMMA_RECEPTOR_SIGNALING_PATHWAY	COAD THCA	2	SKCM	1
BRAF	GO_CLATHRIN_COAT_ASSEMBLY	THCA	1		0
BRAF	GO_DETECTION_OF_OTHER_ORGANISM	COAD	1		0
BRAF	GO_POSITIVE_REGULATION_OF_CARBOHYDRATE_METABOLIC_PROCESS	COAD	1		0
BRAF	GO_CALCIUM_DEPENDENT_CELL_CELL_ADHESION_VIA_PLASMA_MEMBRANE_CELL_ADHESION_MOLECULES	THCA	1		0
BRAF	GO_MITOTIC_CELL_CYCLE_ARREST	THCA	1		0
BRAF	GO_CHROMATIN_ASSEMBLY_OR_DISASSEMBLY	SKCM	1		0
BRAF	GO_CELLULAR_CARBOHYDRATE_CATABOLIC_PROCESS	THCA	1		0
BRAF	GO_PYRIMIDINE_NUCLEOTIDE_METABOLIC_PROCESS	THCA	1		0
BRAF	GO_REGULATION_OF_THYMOCYTE_AGGREGATION	THCA	1		0
BRAF	GO_FC_EPSILON_RECEPTOR_SIGNALING_PATHWAY	THCA	1		0
BRAF	GO_NEGATIVE_REGULATION_OF_CALCIUM_ION_IMPORT	THCA	1		0
BRAF	GO_ANTIGEN_PROCESSING_AND_PRESENTATION	THCA	1		0
BRAF	GO_PROTEIN_LOCALIZATION_TO_CHROMOSOME_TELOMERIC_REGION	THCA	1		0
BRAF	GO_TRABECULA_MORPHOGENESIS	SKCM	1		0
BRAF	GO_ADRENERGIC_RECEPTOR_SIGNALING_PATHWAY	THCA	1		0
BRAF	GO_RIBONUCLEOPROTEIN_COMPLEX_SUBUNIT_ORGANIZATION	THCA	1		0
BRAF	GO_REGULATION_OF_INTERLEUKIN_13_PRODUCTION	SKCM	1		0
BRAF	GO_ACYL_COA_BIOSYNTHETIC_PROCESS	THCA	1		0
BRAF	GO_REGULATION_OF_NEUROLOGICAL_SYSTEM_PROCESS	THCA	1		0
BRAF	GO_INTERFERON_GAMMA_MEDIATED_SIGNALING_PATHWAY	THCA	1		0
BRAF	GO_POSITIVE_REGULATION_OF_GLYCOPROTEIN_METABOLIC_PROCESS	SKCM	1		0
BRAF	GO_REGULATION_OF_INTERLEUKIN_8_SECRETION	SKCM	1		0
BRAF	GO_REGULATION_OF_SUPEROXIDE_METABOLIC_PROCESS	THCA	1		0
BRAF	GO_POSITIVE_REGULATION_OF_HISTONE_METHYLATION	SKCM	1		0
BRAF	GO_REGULATION_OF_POSTTRANSCRIPTIONAL_GENE_SILENCING	SKCM THCA	2	COAD	1
BRAF	GO_CELLULAR_PIGMENT_ACCUMULATION	THCA	1		0
BRAF	GO_NEGATIVE_REGULATION_OF_CELL_KILLING	THCA	1		0
BRAF	GO_RECEPTOR_CATABOLIC_PROCESS	THCA	1		0
BRAF	GO_REGULATION_OF_NECROPTOTIC_PROCESS	THCA	1		0
BRAF	GO_REGULATION_OF_SISTER_CHROMATID_SEGREGATION	SKCM	1		0
BRAF	GO_PIGMENT_ACCUMULATION	THCA	1		0
BRAF	GO_NEGATIVE_REGULATION_OF_LYMPHOCYTE_DIFFERENTIATION	THCA	1		0
BRAF	GO_PIGMENT_GRANULE_ORGANIZATION	THCA	1		0
BRAF	GO_MOTILE_CILIUM_ASSEMBLY	THCA	1		0
BRAF	GO_POSITIVE_REGULATION_OF_INSULIN_SECRETION_INVOLVED_IN_CELLULAR_RESPONSE_TO_GLUCOSE_STIMULUS	COAD	1		0
BRAF	HALLMARK_TNFA_SIGNALING_VIA_NFKB	SKCM	1		0
BRAF	HALLMARK_CHOLESTEROL_HOMEOSTASIS	THCA	1		0
BRAF	HALLMARK_IL6_JAK_STAT3_SIGNALING	THCA	1		0
BRAF	HALLMARK_APOPTOSIS	SKCM	1		0
BRAF	HALLMARK_ESTROGEN_RESPONSE_LATE	SKCM	1		0
BRAF	HALLMARK_ANDROGEN_RESPONSE	THCA	1		0
BRAF	HALLMARK_PROTEIN_SECRETION	COAD THCA	2	SKCM	1
BRAF	HALLMARK_INTERFERON_ALPHA_RESPONSE	SKCM	1		0
BRAF	HALLMARK_INTERFERON_GAMMA_RESPONSE	THCA	1		0
BRAF	HALLMARK_UNFOLDED_PROTEIN_RESPONSE	THCA	1		0
BRAF	HALLMARK_MTORC1_SIGNALING	THCA	1		0
BRAF	HALLMARK_MYC_TARGETS_V1	THCA	1		0
BRAF	HALLMARK_EPITHELIAL_MESENCHYMAL_TRANSITION	THCA	1		0
BRAF	HALLMARK_FATTY_ACID_METABOLISM	SKCM	1		0
BRAF	HALLMARK_OXIDATIVE_PHOSPHORYLATION	THCA	1		0
BRAF	HALLMARK_GLYCOLYSIS	COAD THCA	2	SKCM	1
BRAF	HALLMARK_REACTIVE_OXIGEN_SPECIES_PATHWAY	SKCM	1		0
BRAF	HALLMARK_ANGIOGENESIS	THCA	1		0
BRAF	HALLMARK_HEME_METABOLISM	SKCM	1		0
BRAF	HALLMARK_PEROXISOME	THCA	1		0
BRAF	HALLMARK_SPERMATOGENESIS	THCA	1		0
BRAF	KEGG_AUTOPHAGY	THCA	1		0
BRAF	KEGG_PROTEIN_PROCESSING_IN_ENDOPLASMIC_RETICULUM	SKCM	1		0
BRAF	KEGG_UBIQUITIN_MEDIATED_PROTEOLYSIS	THCA	1		0
BRAF	KEGG_GLYCOLYSIS__GLUCONEOGENESIS	THCA	1		0
BRAF	KEGG_FATTY_ACID_DEGRADATION	THCA	1		0
BRAF	KEGG_GLUTATHIONE_METABOLISM	SKCM	1		0
BRAF	KEGG_STARCH_AND_SUCROSE_METABOLISM	THCA	1		0
BRAF	KEGG_GLYCEROLIPID_METABOLISM	THCA	1		0
BRAF	KEGG_ARACHIDONIC_ACID_METABOLISM	SKCM	1		0
BRAF	KEGG_RETINOL_METABOLISM	THCA	1		0
BRAF	KEGG_METABOLISM_OF_XENOBIOTICS_BY_CYTOCHROME_P450	SKCM	1		0
BRAF	KEGG_DRUG_METABOLISM_CYTOCHROME_P450	SKCM	1		0
BRAF	KEGG_BIOSYNTHESIS_OF_AMINO_ACIDS	THCA	1		0
BRAF	KEGG_MRNA_SURVEILLANCE_PATHWAY	THCA	1		0
BRAF	KEGG_FANCONI_ANEMIA_PATHWAY	THCA	1		0
BRAF	KEGG_ERBB_SIGNALING_PATHWAY	COAD THCA	2	SKCM	1
BRAF	KEGG_RAS_SIGNALING_PATHWAY	COAD THCA	2	SKCM	1
BRAF	KEGG_RAP1_SIGNALING_PATHWAY	COAD THCA	2	SKCM	1
BRAF	KEGG_CALCIUM_SIGNALING_PATHWAY	COAD THCA	2	SKCM	1
BRAF	KEGG_CAMP_SIGNALING_PATHWAY	THCA	1		0
BRAF	KEGG_CYTOKINE_CYTOKINE_RECEPTOR_INTERACTION	COAD	1		0
BRAF	KEGG_CHEMOKINE_SIGNALING_PATHWAY	COAD THCA	2	SKCM	1
BRAF	KEGG_HIF1_SIGNALING_PATHWAY	COAD THCA	2	SKCM	1
BRAF	KEGG_PHOSPHATIDYLINOSITOL_SIGNALING_SYSTEM	THCA	1		0
BRAF	KEGG_SPHINGOLIPID_SIGNALING_PATHWAY	THCA	1		0
BRAF	KEGG_PHOSPHOLIPASE_D_SIGNALING_PATHWAY	COAD THCA	2	SKCM	1
BRAF	KEGG_NEUROACTIVE_LIGAND_RECEPTOR_INTERACTION	THCA	1		0
BRAF	KEGG_OOCYTE_MEIOSIS	THCA	1		0
BRAF	KEGG_ENDOCYTOSIS	COAD THCA	2	SKCM	1
BRAF	KEGG_MTOR_SIGNALING_PATHWAY	THCA	1		0
BRAF	KEGG_PI3K_AKT_SIGNALING_PATHWAY	COAD	1		0
BRAF	KEGG_LONGEVITY_REGULATING_PATHWAY_MULTIPLE_SPECIES	THCA	1		0
BRAF	KEGG_CARDIAC_MUSCLE_CONTRACTION	SKCM	1		0
BRAF	KEGG_WNT_SIGNALING_PATHWAY	THCA	1		0
BRAF	KEGG_HEDGEHOG_SIGNALING_PATHWAY	COAD THCA	2	SKCM	1
BRAF	KEGG_AXON_GUIDANCE	COAD THCA	2	SKCM	1
BRAF	KEGG_OSTEOCLAST_DIFFERENTIATION	THCA	1		0
BRAF	KEGG_HIPPO_SIGNALING_PATHWAY	THCA	1		0
BRAF	KEGG_FOCAL_ADHESION	COAD THCA	2	SKCM	1
BRAF	KEGG_ADHERENS_JUNCTION	COAD THCA	2	SKCM	1
BRAF	KEGG_TIGHT_JUNCTION	THCA	1		0
BRAF	KEGG_GAP_JUNCTION	COAD THCA	2	SKCM	1
BRAF	KEGG_PLATELET_ACTIVATION	COAD THCA	2	SKCM	1
BRAF	KEGG_TOLL_LIKE_RECEPTOR_SIGNALING_PATHWAY	THCA	1		0
BRAF	KEGG_NOD_LIKE_RECEPTOR_SIGNALING_PATHWAY	THCA	1		0
BRAF	KEGG_RIG_I_LIKE_RECEPTOR_SIGNALING_PATHWAY	THCA	1		0
BRAF	KEGG_JAK_STAT_SIGNALING_PATHWAY	THCA	1		0
BRAF	KEGG_NATURAL_KILLER_CELL_MEDIATED_CYTOTOXICITY	COAD	1		0
BRAF	KEGG_RETROGRADE_ENDOCANNABINOID_SIGNALING	COAD THCA	2	SKCM	1
BRAF	KEGG_SEROTONERGIC_SYNAPSE	COAD THCA	2	SKCM	1
BRAF	KEGG_GABAERGIC_SYNAPSE	COAD THCA	2	SKCM	1
BRAF	KEGG_INFLAMMATORY_MEDIATOR_REGULATION_OF_TRP_CHANNELS	COAD THCA	2	SKCM	1
BRAF	KEGG_GNRH_SIGNALING_PATHWAY	COAD THCA	2	SKCM	1
BRAF	KEGG_ESTROGEN_SIGNALING_PATHWAY	COAD THCA	2	SKCM	1
BRAF	KEGG_PROLACTIN_SIGNALING_PATHWAY	COAD	1		0
BRAF	KEGG_OXYTOCIN_SIGNALING_PATHWAY	COAD THCA	2	SKCM	1
BRAF	KEGG_RENIN_SECRETION	COAD THCA	2	SKCM	1
BRAF	KEGG_INSULIN_RESISTANCE	COAD	1		0
BRAF	KEGG_AGE_RAGE_SIGNALING_PATHWAY_IN_DIABETIC_COMPLICATIONS	THCA	1		0
BRAF	KEGG_VASOPRESSIN-REGULATED_WATER_REABSORPTION	THCA	1		0
BRAF	KEGG_GASTRIC_ACID_SECRETION	COAD THCA	2	SKCM	1
BRAF	KEGG_PARKINSON_DISEASE	THCA	1		0
BRAF	KEGG_MORPHINE_ADDICTION	COAD THCA	2	SKCM	1
BRAF	KEGG_ALCOHOLISM	COAD THCA	2	SKCM	1
BRAF	KEGG_BACTERIAL_INVASION_OF_EPITHELIAL_CELLS	COAD THCA	2	SKCM	1
BRAF	KEGG_SHIGELLOSIS	COAD THCA	2	SKCM	1
BRAF	KEGG_PERTUSSIS	THCA	1		0
BRAF	KEGG_LEGIONELLOSIS	SKCM	1		0
BRAF	KEGG_AMOEBIASIS	COAD THCA	2	SKCM	1
BRAF	KEGG_TUBERCULOSIS	COAD	1		0
BRAF	KEGG_HEPATITIS_C	COAD THCA	2	SKCM	1
BRAF	KEGG_HEPATITIS_B	COAD	1		0
BRAF	KEGG_TRANSCRIPTIONAL_MISREGULATION_IN_CANCER	THCA	1		0
BRAF	KEGG_CHEMICAL_CARCINOGENESIS	SKCM	1		0
BRAF	KEGG_PROTEOGLYCANS_IN_CANCER	COAD THCA	2	SKCM	1
BRAF	KEGG_MICRORNAS_IN_CANCER	COAD THCA	2	SKCM	1
BRAF	KEGG_COLORECTAL_CANCER	THCA	1		0
BRAF	KEGG_PANCREATIC_CANCER	COAD THCA	2	SKCM	1
BRAF	KEGG_GLIOMA	COAD THCA	2	SKCM	1
BRAF	KEGG_BASAL_CELL_CARCINOMA	COAD THCA	2	SKCM	1
BRAF	KEGG_MELANOMA	COAD THCA	2	SKCM	1
BRAF	KEGG_BLADDER_CANCER	COAD THCA	2	SKCM	1
BRAF	KEGG_ACUTE_MYELOID_LEUKEMIA	THCA	1		0
BRAF	KEGG_NON_SMALL_CELL_LUNG_CANCER	COAD THCA	2	SKCM	1
BRAF	KEGG_CHOLINE_METABOLISM_IN_CANCER	COAD THCA	2	SKCM	1
BRAF	KEGG_PRIMARY_IMMUNODEFICIENCY	SKCM	1		0
BRAF	KEGG_HYPERTROPHIC_CARDIOMYOPATHY_(HCM)	COAD	1		0
BRAF	KEGG_ARRHYTHMOGENIC_RIGHT_VENTRICULAR_CARDIOMYOPATHY_(ARVC)	THCA	1		0
BRAF	KEGG_DILATED_CARDIOMYOPATHY	COAD	1		0
BRAF	REACTOME_TRANSLATION	SKCM	1		0
BRAF	REACTOME_RNA_POL_III_TRANSCRIPTION_INITIATION_FROM_TYPE_2_PROMOTER	SKCM	1		0
BRAF	REACTOME_PYRUVATE_METABOLISM_AND_CITRIC_ACID_TCA_CYCLE	COAD THCA	2	SKCM	1
BRAF	REACTOME_EXTRINSIC_PATHWAY_FOR_APOPTOSIS	SKCM	1		0
BRAF	REACTOME_RNA_POL_I_TRANSCRIPTION_TERMINATION	THCA	1		0
BRAF	REACTOME_PROCESSING_OF_INTRONLESS_PRE_MRNAS	THCA	1		0
BRAF	REACTOME_BASE_EXCISION_REPAIR	THCA	1		0
BRAF	REACTOME_BILE_ACID_AND_BILE_SALT_METABOLISM	THCA	1		0
BRAF	REACTOME_SYNTHESIS_OF_BILE_ACIDS_AND_BILE_SALTS_VIA_7ALPHA_HYDROXYCHOLESTEROL	THCA	1		0
BRAF	REACTOME_RECYCLING_OF_BILE_ACIDS_AND_SALTS	THCA	1		0
BRAF	REACTOME_SIGNALING_BY_WNT	THCA	1		0
BRAF	REACTOME_SYNTHESIS_OF_BILE_ACIDS_AND_BILE_SALTS	THCA	1		0
BRAF	REACTOME_ANDROGEN_BIOSYNTHESIS	SKCM	1		0
BRAF	REACTOME_CROSS_PRESENTATION_OF_SOLUBLE_EXOGENOUS_ANTIGENS_ENDOSOMES	THCA	1		0
BRAF	REACTOME_SPRY_REGULATION_OF_FGF_SIGNALING	COAD	1		0
BRAF	REACTOME_ANTIGEN_PROCESSING_CROSS_PRESENTATION	THCA	1		0
BRAF	REACTOME_TETRAHYDROBIOPTERIN_BH4_SYNTHESIS_RECYCLING_SALVAGE_AND_REGULATION	THCA	1		0
BRAF	REACTOME_ER_PHAGOSOME_PATHWAY	THCA	1		0
BRAF	REACTOME_REGULATION_OF_KIT_SIGNALING	THCA	1		0
BRAF	REACTOME_MEMBRANE_TRAFFICKING	THCA	1		0
BRAF	REACTOME_IMMUNOREGULATORY_INTERACTIONS_BETWEEN_A_LYMPHOID_AND_A_NON_LYMPHOID_CELL	THCA	1		0
BRAF	REACTOME_RESOLUTION_OF_AP_SITES_VIA_THE_MULTIPLE_NUCLEOTIDE_PATCH_REPLACEMENT_PATHWAY	THCA	1		0
BRAF	REACTOME_IL_7_SIGNALING	THCA	1		0
BRAF	REACTOME_SIGNALING_BY_ERBB4	COAD THCA	2	SKCM	1
BRAF	REACTOME_ORC1_REMOVAL_FROM_CHROMATIN	THCA	1		0
BRAF	REACTOME_SULFUR_AMINO_ACID_METABOLISM	SKCM	1		0
BRAF	REACTOME_PROLACTIN_RECEPTOR_SIGNALING	THCA	1		0
BRAF	REACTOME_SIGNALING_BY_ERBB2	COAD THCA	2	SKCM	1
BRAF	REACTOME_SPHINGOLIPID_DE_NOVO_BIOSYNTHESIS	THCA	1		0
BRAF	REACTOME_TERMINATION_OF_O_GLYCAN_BIOSYNTHESIS	COAD THCA	2	SKCM	1
BRAF	REACTOME_DEFENSINS	THCA	1		0
BRAF	REACTOME_SIGNALING_BY_CONSTITUTIVELY_ACTIVE_EGFR	COAD THCA	2	SKCM	1
BRAF	REACTOME_GRB2_EVENTS_IN_ERBB2_SIGNALING	COAD THCA	2	SKCM	1
BRAF	REACTOME_BETA_DEFENSINS	THCA	1		0
BRAF	REACTOME_SRP_DEPENDENT_COTRANSLATIONAL_PROTEIN_TARGETING_TO_MEMBRANE	SKCM	1		0
BRAF	REACTOME_PI3K_EVENTS_IN_ERBB4_SIGNALING	THCA	1		0
BRAF	REACTOME_GLYCOSPHINGOLIPID_METABOLISM	SKCM	1		0
BRAF	REACTOME_DEGRADATION_OF_THE_EXTRACELLULAR_MATRIX	THCA	1		0
BRAF	REACTOME_DOWNSTREAM_SIGNALING_EVENTS_OF_B_CELL_RECEPTOR_BCR	THCA	1		0
BRAF	REACTOME_ACTIVATION_OF_NF_KAPPAB_IN_B_CELLS	THCA	1		0
BRAF	REACTOME_SIGNALING_BY_THE_B_CELL_RECEPTOR_BCR	THCA	1		0
BRAF	REACTOME_NOTCH1_INTRACELLULAR_DOMAIN_REGULATES_TRANSCRIPTION	THCA	1		0
BRAF	REACTOME_PRE_NOTCH_PROCESSING_IN_GOLGI	THCA	1		0
BRAF	REACTOME_NGF_SIGNALLING_VIA_TRKA_FROM_THE_PLASMA_MEMBRANE	COAD	1		0
BRAF	REACTOME_SIGNALLING_TO_ERKS	COAD	1		0
BRAF	REACTOME_SIGNALING_BY_FGFR_IN_DISEASE	COAD	1		0
BRAF	REACTOME_HS_GAG_DEGRADATION	THCA	1		0
BRAF	REACTOME_P53_INDEPENDENT_G1_S_DNA_DAMAGE_CHECKPOINT	THCA	1		0
BRAF	REACTOME_REGULATION_OF_HYPOXIA_INDUCIBLE_FACTOR_HIF_BY_OXYGEN	SKCM	1		0
BRAF	REACTOME_HYALURONAN_UPTAKE_AND_DEGRADATION	THCA	1		0
BRAF	REACTOME_THE_ACTIVATION_OF_ARYLSULFATASES	THCA	1		0
BRAF	REACTOME_HYALURONAN_METABOLISM	THCA	1		0
BRAF	REACTOME_DOWNREGULATION_OF_SMAD2_3_SMAD4_TRANSCRIPTIONAL_ACTIVITY	SKCM THCA	2	COAD	1
BRAF	REACTOME_REVERSIBLE_HYDRATION_OF_CARBON_DIOXIDE	THCA	1		0
BRAF	REACTOME_SIGNALING_BY_ACTIVATED_POINT_MUTANTS_OF_FGFR1	THCA	1		0
BRAF	REACTOME_APOPTOSIS_INDUCED_DNA_FRAGMENTATION	SKCM	1		0
BRAF	REACTOME_HEPARAN_SULFATE_HEPARIN_HS_GAG_METABOLISM	THCA	1		0
BRAF	REACTOME_SIGNALING_BY_FGFR_MUTANTS	THCA	1		0
BRAF	REACTOME_CDK_MEDIATED_PHOSPHORYLATION_AND_REMOVAL_OF_CDC6	THCA	1		0
BRAF	REACTOME_PLATELET_ADHESION_TO_EXPOSED_COLLAGEN	THCA	1		0
BRAF	REACTOME_VEGF_LIGAND_RECEPTOR_INTERACTIONS	THCA	1		0
BRAF	REACTOME_ENOS_ACTIVATION_AND_REGULATION	THCA	1		0
BRAF	REACTOME_NUCLEAR_EVENTS_KINASE_AND_TRANSCRIPTION_FACTOR_ACTIVATION	THCA	1		0
BRAF	REACTOME_ERKS_ARE_INACTIVATED	THCA	1		0
BRAF	REACTOME_TCR_SIGNALING	THCA	1		0
BRAF	REACTOME_BASIGIN_INTERACTIONS	THCA	1		0
BRAF	REACTOME_AKT_PHOSPHORYLATES_TARGETS_IN_THE_CYTOSOL	THCA	1		0
BRAF	REACTOME_ACTIVATION_OF_THE_MRNA_UPON_BINDING_OF_THE_CAP_BINDING_COMPLEX_AND_EIFS_AND_SUBSEQUENT_BINDING_TO_43S	THCA	1		0
BRAF	REACTOME_ERK_MAPK_TARGETS	THCA	1		0
BRAF	REACTOME_TIE2_SIGNALING	THCA	1		0
BRAF	REACTOME_METABOLISM_OF_AMINO_ACIDS_AND_DERIVATIVES	THCA	1		0
BRAF	REACTOME_RNA_POL_I_TRANSCRIPTION	SKCM	1		0
BRAF	REACTOME_FATTY_ACYL_COA_BIOSYNTHESIS	SKCM	1		0
BRAF	REACTOME_E2F_ENABLED_INHIBITION_OF_PRE_REPLICATION_COMPLEX_FORMATION	THCA	1		0
BRAF	REACTOME_P75NTR_RECRUITS_SIGNALLING_COMPLEXES	THCA	1		0
BRAF	REACTOME_P75NTR_SIGNALS_VIA_NFKB	THCA	1		0
BRAF	REACTOME_INTEGRIN_CELL_SURFACE_INTERACTIONS	THCA	1		0
BRAF	REACTOME_REGULATION_OF_ORNITHINE_DECARBOXYLASE_ODC	THCA	1		0
BRAF	REACTOME_BASE_FREE_SUGAR_PHOSPHATE_REMOVAL_VIA_THE_SINGLE_NUCLEOTIDE_REPLACEMENT_PATHWAY	THCA	1		0
BRAF	REACTOME_HDL_MEDIATED_LIPID_TRANSPORT	THCA	1		0
BRAF	REACTOME_NRIF_SIGNALS_CELL_DEATH_FROM_THE_NUCLEUS	SKCM	1		0
BRAF	REACTOME_REGULATION_OF_APOPTOSIS	THCA	1		0
BRAF	REACTOME_NFKB_IS_ACTIVATED_AND_SIGNALS_SURVIVAL	THCA	1		0
BRAF	REACTOME_REGULATION_OF_BETA_CELL_DEVELOPMENT	COAD	1		0
BRAF	REACTOME_RNA_POL_III_TRANSCRIPTION	SKCM	1		0
BRAF	REACTOME_CELL_DEATH_SIGNALLING_VIA_NRAGE_NRIF_AND_NADE	COAD	1		0
BRAF	REACTOME_P75_NTR_RECEPTOR_MEDIATED_SIGNALLING	THCA	1		0
BRAF	REACTOME_AMINO_ACID_TRANSPORT_ACROSS_THE_PLASMA_MEMBRANE	THCA	1		0
BRAF	REACTOME_GLYCOLYSIS	THCA	1		0
BRAF	REACTOME_PROCESSIVE_SYNTHESIS_ON_THE_LAGGING_STRAND	THCA	1		0
BRAF	REACTOME_PEPTIDE_CHAIN_ELONGATION	SKCM	1		0
BRAF	REACTOME_MRNA_CAPPING	THCA	1		0
BRAF	REACTOME_NOTCH_HLH_TRANSCRIPTION_PATHWAY	THCA	1		0
BRAF	REACTOME_INTEGRATION_OF_ENERGY_METABOLISM	COAD THCA	2	SKCM	1
BRAF	REACTOME_GLUCONEOGENESIS	THCA	1		0
BRAF	REACTOME_DOPAMINE_NEUROTRANSMITTER_RELEASE_CYCLE	THCA	1		0
BRAF	REACTOME_RECRUITMENT_OF_MITOTIC_CENTROSOME_PROTEINS_AND_COMPLEXES	THCA	1		0
BRAF	REACTOME_ACETYLCHOLINE_NEUROTRANSMITTER_RELEASE_CYCLE	THCA	1		0
BRAF	REACTOME_ADENYLATE_CYCLASE_INHIBITORY_PATHWAY	COAD THCA	2	SKCM	1
BRAF	REACTOME_CHEMOKINE_RECEPTORS_BIND_CHEMOKINES	THCA	1		0
BRAF	REACTOME_LOSS_OF_NLP_FROM_MITOTIC_CENTROSOMES	THCA	1		0
BRAF	REACTOME_NEUROTRANSMITTER_RECEPTOR_BINDING_AND_DOWNSTREAM_TRANSMISSION_IN_THE_POSTSYNAPTIC_CELL	THCA	1		0
BRAF	REACTOME_CELL_CYCLE_CHECKPOINTS	THCA	1		0
BRAF	REACTOME_DIABETES_PATHWAYS	SKCM	1		0
BRAF	REACTOME_NOREPINEPHRINE_NEUROTRANSMITTER_RELEASE_CYCLE	THCA	1		0
BRAF	REACTOME_PLC_BETA_MEDIATED_EVENTS	COAD	1		0
BRAF	REACTOME_REGULATION_OF_INSULIN_LIKE_GROWTH_FACTOR_IGF_ACTIVITY_BY_INSULIN_LIKE_GROWTH_FACTOR_BINDING_PROTEINS_IGFBPS	COAD THCA	2	SKCM	1
BRAF	REACTOME_PEPTIDE_HORMONE_BIOSYNTHESIS	THCA	1		0
BRAF	REACTOME_G_PROTEIN_ACTIVATION	COAD THCA	2	SKCM	1
BRAF	REACTOME_AMINE_DERIVED_HORMONES	THCA	1		0
BRAF	REACTOME_NUCLEAR_RECEPTOR_TRANSCRIPTION_PATHWAY	SKCM	1		0
BRAF	REACTOME_INSULIN_SYNTHESIS_AND_PROCESSING	THCA	1		0
BRAF	REACTOME_G1_PHASE	COAD THCA	2	SKCM	1
BRAF	REACTOME_P53_DEPENDENT_G1_DNA_DAMAGE_RESPONSE	THCA	1		0
BRAF	REACTOME_RNA_POL_II_TRANSCRIPTION_PRE_INITIATION_AND_PROMOTER_OPENING	THCA	1		0
BRAF	REACTOME_GLUCAGON_SIGNALING_IN_METABOLIC_REGULATION	COAD THCA	2	SKCM	1
BRAF	REACTOME_PREFOLDIN_MEDIATED_TRANSFER_OF_SUBSTRATE_TO_CCT_TRIC	THCA	1		0
BRAF	REACTOME_GPVI_MEDIATED_ACTIVATION_CASCADE	THCA	1		0
BRAF	REACTOME_PROTEIN_FOLDING	THCA	1		0
BRAF	REACTOME_FORMATION_OF_TUBULIN_FOLDING_INTERMEDIATES_BY_CCT_TRIC	THCA	1		0
BRAF	REACTOME_POST_CHAPERONIN_TUBULIN_FOLDING_PATHWAY	THCA	1		0
BRAF	REACTOME_CDC6_ASSOCIATION_WITH_THE_ORC_ORIGIN_COMPLEX	COAD THCA	2	SKCM	1
BRAF	REACTOME_M_G1_TRANSITION	THCA	1		0
BRAF	REACTOME_3_UTR_MEDIATED_TRANSLATIONAL_REGULATION	SKCM	1		0
BRAF	REACTOME_REGULATION_OF_INSULIN_SECRETION_BY_GLUCAGON_LIKE_PEPTIDE1	COAD THCA	2	SKCM	1
BRAF	REACTOME_TRAFFICKING_OF_AMPA_RECEPTORS	THCA	1		0
BRAF	REACTOME_REGULATION_OF_INSULIN_SECRETION	COAD THCA	2	SKCM	1
BRAF	REACTOME_INHIBITION_OF_INSULIN_SECRETION_BY_ADRENALINE_NORADRENALINE	COAD THCA	2	SKCM	1
BRAF	REACTOME_UNFOLDED_PROTEIN_RESPONSE	SKCM	1		0
BRAF	REACTOME_CLASS_B_2_SECRETIN_FAMILY_RECEPTORS	COAD THCA	2	SKCM	1
BRAF	REACTOME_GLUCAGON_TYPE_LIGAND_RECEPTORS	COAD THCA	2	SKCM	1
BRAF	REACTOME_G_ALPHA1213_SIGNALLING_EVENTS	THCA	1		0
BRAF	REACTOME_TRAFFICKING_OF_GLUR2_CONTAINING_AMPA_RECEPTORS	THCA	1		0
BRAF	REACTOME_CYCLIN_A_B1_ASSOCIATED_EVENTS_DURING_G2_M_TRANSITION	THCA	1		0
BRAF	REACTOME_ADP_SIGNALLING_THROUGH_P2RY1	COAD THCA	2	SKCM	1
BRAF	REACTOME_CD28_CO_STIMULATION	COAD	1		0
BRAF	REACTOME_ADHERENS_JUNCTIONS_INTERACTIONS	THCA	1		0
BRAF	REACTOME_OTHER_SEMAPHORIN_INTERACTIONS	THCA	1		0
BRAF	REACTOME_SEMA3A_PAK_DEPENDENT_AXON_REPULSION	COAD THCA	2	SKCM	1
BRAF	REACTOME_CD28_DEPENDENT_VAV1_PATHWAY	THCA	1		0
BRAF	REACTOME_SPHINGOLIPID_METABOLISM	SKCM	1		0
BRAF	REACTOME_G_ALPHA_S_SIGNALLING_EVENTS	COAD THCA	2	SKCM	1
BRAF	REACTOME_CELL_CELL_JUNCTION_ORGANIZATION	THCA	1		0
BRAF	REACTOME_COSTIMULATION_BY_THE_CD28_FAMILY	THCA	1		0
BRAF	REACTOME_CD28_DEPENDENT_PI3K_AKT_SIGNALING	THCA	1		0
BRAF	REACTOME_TIGHT_JUNCTION_INTERACTIONS	THCA	1		0
BRAF	REACTOME_TRANSPORT_OF_INORGANIC_CATIONS_ANIONS_AND_AMINO_ACIDS_OLIGOPEPTIDES	THCA	1		0
BRAF	REACTOME_AMINO_ACID_AND_OLIGOPEPTIDE_SLC_TRANSPORTERS	THCA	1		0
BRAF	REACTOME_CDT1_ASSOCIATION_WITH_THE_CDC6_ORC_ORIGIN_COMPLEX	THCA	1		0
BRAF	REACTOME_BRANCHED_CHAIN_AMINO_ACID_CATABOLISM	COAD THCA	2	SKCM	1
BRAF	REACTOME_SYNTHESIS_OF_DNA	THCA	1		0
BRAF	REACTOME_MRNA_DECAY_BY_5_TO_3_EXORIBONUCLEASE	THCA	1		0
BRAF	REACTOME_RAS_ACTIVATION_UOPN_CA2_INFUX_THROUGH_NMDA_RECEPTOR	THCA	1		0
BRAF	REACTOME_AUTODEGRADATION_OF_THE_E3_UBIQUITIN_LIGASE_COP1	THCA	1		0
BRAF	REACTOME_UNBLOCKING_OF_NMDA_RECEPTOR_GLUTAMATE_BINDING_AND_ACTIVATION	THCA	1		0
BRAF	REACTOME_BILE_SALT_AND_ORGANIC_ANION_SLC_TRANSPORTERS	THCA	1		0
BRAF	REACTOME_CREB_PHOSPHORYLATION_THROUGH_THE_ACTIVATION_OF_CAMKII	THCA	1		0
BRAF	REACTOME_THROMBOXANE_SIGNALLING_THROUGH_TP_RECEPTOR	THCA	1		0
BRAF	REACTOME_ADP_SIGNALLING_THROUGH_P2RY12	COAD THCA	2	SKCM	1
BRAF	REACTOME_CELL_JUNCTION_ORGANIZATION	THCA	1		0
BRAF	REACTOME_REGULATION_OF_MITOTIC_CELL_CYCLE	THCA	1		0
BRAF	REACTOME_REGULATION_OF_AMPK_ACTIVITY_VIA_LKB1	THCA	1		0
BRAF	REACTOME_MITOTIC_M_M_G1_PHASES	THCA	1		0
BRAF	REACTOME_IONOTROPIC_ACTIVITY_OF_KAINATE_RECEPTORS	THCA	1		0
BRAF	REACTOME_RNA_POL_I_RNA_POL_III_AND_MITOCHONDRIAL_TRANSCRIPTION	SKCM	1		0
BRAF	REACTOME_THROMBIN_SIGNALLING_THROUGH_PROTEINASE_ACTIVATED_RECEPTORS_PARS	COAD THCA	2	SKCM	1
BRAF	REACTOME_ENERGY_DEPENDENT_REGULATION_OF_MTOR_BY_LKB1_AMPK	THCA	1		0
BRAF	REACTOME_MITOTIC_G2_G2_M_PHASES	THCA	1		0
BRAF	REACTOME_REGULATION_OF_RHEB_GTPASE_ACTIVITY_BY_AMPK	THCA	1		0
BRAF	REACTOME_EFFECTS_OF_PIP2_HYDROLYSIS	THCA	1		0
BRAF	REACTOME_RNA_POL_II_PRE_TRANSCRIPTION_EVENTS	THCA	1		0
BRAF	REACTOME_CHROMOSOME_MAINTENANCE	THCA	1		0
BRAF	REACTOME_L1CAM_INTERACTIONS	COAD THCA	2	SKCM	1
BRAF	REACTOME_SIGNAL_TRANSDUCTION_BY_L1	COAD THCA	2	SKCM	1
BRAF	REACTOME_RNA_POL_I_PROMOTER_OPENING	SKCM	1		0
BRAF	REACTOME_DCC_MEDIATED_ATTRACTIVE_SIGNALING	COAD THCA	2	SKCM	1
BRAF	REACTOME_RECYCLING_PATHWAY_OF_L1	COAD	1		0
BRAF	REACTOME_ASSEMBLY_OF_THE_PRE_REPLICATIVE_COMPLEX	THCA	1		0
BRAF	REACTOME_GLOBAL_GENOMIC_NER_GG_NER	THCA	1		0
BRAF	REACTOME_PASSIVE_TRANSPORT_BY_AQUAPORINS	THCA	1		0
BRAF	REACTOME_NITRIC_OXIDE_STIMULATES_GUANYLATE_CYCLASE	THCA	1		0
BRAF	REACTOME_PLATELET_HOMEOSTASIS	THCA	1		0
BRAF	REACTOME_AQUAPORIN_MEDIATED_TRANSPORT	COAD THCA	2	SKCM	1
BRAF	REACTOME_IL_RECEPTOR_SHC_SIGNALING	SKCM	1		0
BRAF	REACTOME_RAP1_SIGNALLING	SKCM	1		0
BRAF	REACTOME_PLATELET_CALCIUM_HOMEOSTASIS	THCA	1		0
BRAF	REACTOME_PROSTACYCLIN_SIGNALLING_THROUGH_PROSTACYCLIN_RECEPTOR	COAD THCA	2	SKCM	1
BRAF	REACTOME_TRANSPORT_OF_ORGANIC_ANIONS	THCA	1		0
BRAF	REACTOME_SYNTHESIS_SECRETION_AND_INACTIVATION_OF_GLP1	THCA	1		0
BRAF	REACTOME_REGULATION_OF_WATER_BALANCE_BY_RENAL_AQUAPORINS	COAD THCA	2	SKCM	1
BRAF	REACTOME_DESTABILIZATION_OF_MRNA_BY_BRF1	COAD SKCM	2	THCA	1
BRAF	REACTOME_REGULATION_OF_IFNG_SIGNALING	THCA	1		0
BRAF	REACTOME_REGULATION_OF_MRNA_STABILITY_BY_PROTEINS_THAT_BIND_AU_RICH_ELEMENTS	THCA	1		0
BRAF	REACTOME_GABA_B_RECEPTOR_ACTIVATION	COAD THCA	2	SKCM	1
BRAF	REACTOME_NFKB_ACTIVATION_THROUGH_FADD_RIP1_PATHWAY_MEDIATED_BY_CASPASE_8_AND10	SKCM	1		0
BRAF	REACTOME_DESTABILIZATION_OF_MRNA_BY_KSRP	COAD	1		0
BRAF	REACTOME_INTERFERON_GAMMA_SIGNALING	THCA	1		0
BRAF	REACTOME_ION_TRANSPORT_BY_P_TYPE_ATPASES	THCA	1		0
BRAF	REACTOME_GABA_RECEPTOR_ACTIVATION	COAD THCA	2	SKCM	1
BRAF	REACTOME_ION_CHANNEL_TRANSPORT	THCA	1		0
BRAF	REACTOME_DESTABILIZATION_OF_MRNA_BY_AUF1_HNRNP_D0	THCA	1		0
BRAF	REACTOME_ENDOSOMAL_SORTING_COMPLEX_REQUIRED_FOR_TRANSPORT_ESCRT	THCA	1		0
BRAF	REACTOME_MEIOTIC_RECOMBINATION	SKCM	1		0
BRAF	REACTOME_IL_6_SIGNALING	THCA	1		0
BRAF	REACTOME_INTRINSIC_PATHWAY	THCA	1		0
BRAF	REACTOME_INHIBITION_OF_REPLICATION_INITIATION_OF_DAMAGED_DNA_BY_RB1_E2F1	THCA	1		0
BRAF	REACTOME_ETHANOL_OXIDATION	THCA	1		0
BRAF	REACTOME_DNA_REPLICATION	THCA	1		0
BRAF	REACTOME_SIGNALING_BY_INSULIN_RECEPTOR	THCA	1		0
BRAF	REACTOME_APOPTOSIS	THCA	1		0
BRAF	REACTOME_LIPID_DIGESTION_MOBILIZATION_AND_TRANSPORT	THCA	1		0
BRAF	REACTOME_INFLUENZA_LIFE_CYCLE	SKCM	1		0
BRAF	REACTOME_INFLUENZA_VIRAL_RNA_TRANSCRIPTION_AND_REPLICATION	SKCM	1		0
BRAF	REACTOME_HIV_INFECTION	THCA	1		0
BRAF	REACTOME_HIV_LIFE_CYCLE	THCA	1		0
BRAF	REACTOME_EARLY_PHASE_OF_HIV_LIFE_CYCLE	COAD	1		0
BRAF	REACTOME_HOST_INTERACTIONS_OF_HIV_FACTORS	THCA	1		0
BRAF	REACTOME_FORMATION_OF_THE_HIV1_EARLY_ELONGATION_COMPLEX	THCA	1		0
BRAF	REACTOME_LATE_PHASE_OF_HIV_LIFE_CYCLE	THCA	1		0
BRAF	REACTOME_APC_C_CDH1_MEDIATED_DEGRADATION_OF_CDC20_AND_OTHER_APC_C_CDH1_TARGETED_PROTEINS_IN_LATE_MITOSIS_EARLY_G1	THCA	1		0
BRAF	REACTOME_ACTIVATION_OF_ATR_IN_RESPONSE_TO_REPLICATION_STRESS	COAD THCA	2	SKCM	1
BRAF	REACTOME_UNWINDING_OF_DNA	COAD THCA	2	SKCM	1
BRAF	REACTOME_APC_C_CDC20_MEDIATED_DEGRADATION_OF_MITOTIC_PROTEINS	THCA	1		0
BRAF	REACTOME_SCF_BETA_TRCP_MEDIATED_DEGRADATION_OF_EMI1	THCA	1		0
BRAF	REACTOME_LIPOPROTEIN_METABOLISM	THCA	1		0
BRAF	REACTOME_THE_ROLE_OF_NEF_IN_HIV1_REPLICATION_AND_DISEASE_PATHOGENESIS	COAD	1		0
BRAF	REACTOME_GLUTATHIONE_CONJUGATION	SKCM	1		0
BRAF	REACTOME_COMPLEMENT_CASCADE	SKCM	1		0
BRAF	REACTOME_GLUCOSE_METABOLISM	THCA	1		0
BRAF	REACTOME_VOLTAGE_GATED_POTASSIUM_CHANNELS	COAD	1		0
BRAF	REACTOME_NONSENSE_MEDIATED_DECAY_ENHANCED_BY_THE_EXON_JUNCTION_COMPLEX	SKCM	1		0
BRAF	REACTOME_ANTIGEN_PROCESSING_UBIQUITINATION_PROTEASOME_DEGRADATION	THCA	1		0
BRAF	REACTOME_POTASSIUM_CHANNELS	COAD	1		0
BRAF	REACTOME_AMYLOIDS	SKCM	1		0
BRAF	REACTOME_TELOMERE_MAINTENANCE	THCA	1		0
BRAF	REACTOME_REMOVAL_OF_THE_FLAP_INTERMEDIATE_FROM_THE_C_STRAND	THCA	1		0
BRAF	REACTOME_S_PHASE	THCA	1		0
BRAF	REACTOME_TRYPTOPHAN_CATABOLISM	SKCM	1		0
BRAF	REACTOME_RESOLUTION_OF_AP_SITES_VIA_THE_SINGLE_NUCLEOTIDE_REPLACEMENT_PATHWAY	THCA	1		0
BRAF	REACTOME_GAP_JUNCTION_TRAFFICKING	SKCM	1		0
BRAF	REACTOME_FGFR2C_LIGAND_BINDING_AND_ACTIVATION	THCA	1		0
BRAF	REACTOME_FGFR4_LIGAND_BINDING_AND_ACTIVATION	THCA	1		0
BRAF	REACTOME_VIF_MEDIATED_DEGRADATION_OF_APOBEC3G	THCA	1		0
BRAF	REACTOME_SIGNALING_BY_FGFR	COAD	1		0
BRAF	REACTOME_FGFR1_LIGAND_BINDING_AND_ACTIVATION	THCA	1		0
BRAF	REACTOME_GAP_JUNCTION_ASSEMBLY	SKCM	1		0
BRAF	REACTOME_SYNTHESIS_OF_GLYCOSYLPHOSPHATIDYLINOSITOL_GPI	THCA	1		0
BRAF	REACTOME_PI3K_CASCADE	THCA	1		0
BRAF	REACTOME_RNA_POL_II_TRANSCRIPTION	THCA	1		0
BRAF	REACTOME_TRANSCRIPTION	SKCM	1		0
BRAF	REACTOME_TRANSPORT_OF_MATURE_MRNA_DERIVED_FROM_AN_INTRONLESS_TRANSCRIPT	COAD THCA	2	SKCM	1
BRAF	REACTOME_MRNA_3_END_PROCESSING	THCA	1		0
BRAF	GO_REGULATION_OF_DOPAMINE_METABOLIC_PROCESS	THCA	1	SKCM	1
BRAF	GO_LACTATE_TRANSPORT	THCA	1	COAD	1
BRAF	GO_L_PHENYLALANINE_METABOLIC_PROCESS	THCA	1	COAD	1
BRAF	GO_REGULATION_OF_T_CELL_RECEPTOR_SIGNALING_PATHWAY	THCA	1	COAD	1
BRAF	GO_MOVEMENT_IN_ENVIRONMENT_OF_OTHER_ORGANISM_INVOLVED_IN_SYMBIOTIC_INTERACTION	COAD	1	THCA	1
BRAF	GO_APICAL_PROTEIN_LOCALIZATION	SKCM	1	THCA	1
BRAF	GO_RNA_DEPENDENT_DNA_BIOSYNTHETIC_PROCESS	THCA	1	SKCM	1
BRAF	GO_PHENOL_CONTAINING_COMPOUND_METABOLIC_PROCESS	THCA	1	SKCM	1
BRAF	GO_ESTABLISHMENT_OF_SPINDLE_ORIENTATION	THCA	1	COAD	1
BRAF	GO_STRESS_FIBER_ASSEMBLY	COAD	1	THCA	1
BRAF	GO_REGULATION_OF_DNA_RECOMBINATION	THCA	1	COAD	1
BRAF	GO_RESPONSE_TO_ETHANOL	SKCM	1	COAD	1
BRAF	GO_POSITIVE_REGULATION_OF_DNA_REPLICATION	COAD	1	SKCM	1
BRAF	GO_POSITIVE_REGULATION_OF_LYMPHOCYTE_APOPTOTIC_PROCESS	THCA	1	COAD	1
BRAF	GO_REGULATION_OF_NFAT_PROTEIN_IMPORT_INTO_NUCLEUS	THCA	1	COAD	1
BRAF	GO_FATTY_ACID_CATABOLIC_PROCESS	SKCM	1	COAD	1
BRAF	GO_NEGATIVE_REGULATION_OF_CELLULAR_RESPONSE_TO_TRANSFORMING_GROWTH_FACTOR_BETA_STIMULUS	THCA	1	COAD	1
BRAF	GO_PROTEIN_EXPORT_FROM_NUCLEUS	THCA	1	SKCM	1
BRAF	GO_BUNDLE_OF_HIS_CELL_TO_PURKINJE_MYOCYTE_COMMUNICATION	THCA	1	COAD	1
BRAF	GO_NEURON_RECOGNITION	THCA	1	SKCM	1
BRAF	GO_LUNG_EPITHELIUM_DEVELOPMENT	THCA	1	COAD	1
BRAF	GO_METENCEPHALON_DEVELOPMENT	THCA	1	SKCM	1
BRAF	GO_ACID_SECRETION	THCA	1	SKCM	1
BRAF	GO_POSITIVE_REGULATION_OF_ADAPTIVE_IMMUNE_RESPONSE	SKCM	1	COAD	1
BRAF	GO_CARDIAC_SEPTUM_DEVELOPMENT	SKCM	1	COAD	1
BRAF	GO_POSITIVE_REGULATION_OF_MITOCHONDRIAL_FISSION	THCA	1	COAD	1
BRAF	GO_SINGLE_ORGANISM_MEMBRANE_FUSION	THCA	1	SKCM	1
BRAF	GO_SKELETAL_MUSCLE_TISSUE_REGENERATION	THCA	1	SKCM	1
BRAF	GO_ORGAN_REGENERATION	SKCM	1	COAD	1
BRAF	GO_B_CELL_HOMEOSTASIS	SKCM	1	COAD	1
BRAF	GO_LYSOSOMAL_TRANSPORT	THCA	1	SKCM	1
BRAF	GO_POSITIVE_REGULATION_OF_DNA_BIOSYNTHETIC_PROCESS	COAD	1	SKCM	1
BRAF	GO_REGULATION_OF_ALPHA_BETA_T_CELL_ACTIVATION	COAD	1	THCA	1
BRAF	GO_NEGATIVE_REGULATION_OF_TRANSPORTER_ACTIVITY	THCA	1	COAD	1
BRAF	GO_ENDOSOME_ORGANIZATION	THCA	1	COAD	1
BRAF	GO_FOCAL_ADHESION_ASSEMBLY	SKCM	1	COAD	1
BRAF	GO_POSITIVE_REGULATION_OF_NEURON_DEATH	THCA	1	COAD	1
BRAF	GO_CORONARY_VASCULATURE_DEVELOPMENT	SKCM	1	COAD	1
BRAF	GO_REGULATION_OF_CARDIAC_MUSCLE_TISSUE_DEVELOPMENT	SKCM	1	COAD	1
BRAF	GO_ENTRY_INTO_CELL_OF_OTHER_ORGANISM_INVOLVED_IN_SYMBIOTIC_INTERACTION	COAD	1	THCA	1
BRAF	GO_NEGATIVE_REGULATION_OF_SODIUM_ION_TRANSPORT	SKCM	1	COAD	1
BRAF	GO_NEGATIVE_REGULATION_OF_INTRINSIC_APOPTOTIC_SIGNALING_PATHWAY_BY_P53_CLASS_MEDIATOR	SKCM	1	COAD	1
BRAF	GO_POSITIVE_REGULATION_OF_MITOTIC_SISTER_CHROMATID_SEPARATION	SKCM	1	THCA	1
BRAF	GO_PROTEIN_HOMOTETRAMERIZATION	THCA	1	COAD	1
BRAF	GO_POSITIVE_REGULATION_OF_LEUKOCYTE_APOPTOTIC_PROCESS	THCA	1	COAD	1
BRAF	GO_TELOMERE_CAPPING	SKCM	1	THCA	1
BRAF	GO_REGULATION_OF_MITOCHONDRIAL_MEMBRANE_PERMEABILITY_INVOLVED_IN_APOPTOTIC_PROCESS	THCA	1	COAD	1
BRAF	GO_REGULATION_OF_HISTONE_DEACETYLATION	THCA	1	COAD	1
BRAF	GO_NEUROTRANSMITTER_UPTAKE	THCA	1	COAD	1
BRAF	GO_CARDIAC_CHAMBER_MORPHOGENESIS	SKCM	1	COAD	1
BRAF	GO_POSITIVE_REGULATION_OF_MITOTIC_METAPHASE_ANAPHASE_TRANSITION	SKCM	1	THCA	1
BRAF	GO_PHOTOPERIODISM	THCA	1	COAD	1
BRAF	GO_SALIVARY_GLAND_DEVELOPMENT	COAD	1	SKCM	1
BRAF	GO_TOLL_LIKE_RECEPTOR_9_SIGNALING_PATHWAY	THCA	1	COAD	1
BRAF	GO_NECROPTOTIC_PROCESS	SKCM	1	THCA	1
BRAF	GO_SMOOTH_MUSCLE_CELL_DIFFERENTIATION	SKCM	1	COAD	1
BRAF	GO_MALE_GENITALIA_DEVELOPMENT	COAD	1	THCA	1
BRAF	GO_REGULATION_OF_PROTEIN_HOMODIMERIZATION_ACTIVITY	SKCM	1	COAD	1
BRAF	GO_RETINAL_GANGLION_CELL_AXON_GUIDANCE	THCA	1	COAD	1
BRAF	GO_REGULATION_OF_PROTEIN_SUMOYLATION	SKCM	1	COAD	1
BRAF	GO_TRANSCRIPTION_COUPLED_NUCLEOTIDE_EXCISION_REPAIR	THCA	1	SKCM	1
BRAF	GO_ASSOCIATIVE_LEARNING	THCA	1	SKCM	1
BRAF	GO_SNORNA_METABOLIC_PROCESS	COAD	1	THCA	1
BRAF	GO_PHOSPHOLIPID_DEPHOSPHORYLATION	SKCM	1	COAD	1
BRAF	GO_CHROMOSOME_LOCALIZATION	THCA	1	COAD	1
BRAF	GO_ATP_SYNTHESIS_COUPLED_PROTON_TRANSPORT	THCA	1	COAD	1
BRAF	GO_INOSITOL_PHOSPHATE_METABOLIC_PROCESS	SKCM	1	COAD	1
BRAF	GO_REGULATION_OF_RECEPTOR_ACTIVITY	THCA	1	SKCM	1
BRAF	GO_MYELOID_LEUKOCYTE_DIFFERENTIATION	SKCM	1	THCA	1
BRAF	GO_APICAL_JUNCTION_ASSEMBLY	SKCM	1	THCA	1
BRAF	GO_LYMPHOCYTE_HOMEOSTASIS	SKCM	1	COAD	1
BRAF	GO_ENDOSOME_TO_LYSOSOME_TRANSPORT	THCA	1	SKCM	1
BRAF	GO_C21_STEROID_HORMONE_METABOLIC_PROCESS	THCA	1	SKCM	1
BRAF	GO_POSITIVE_REGULATION_OF_EPIDERMAL_CELL_DIFFERENTIATION	THCA	1	COAD	1
BRAF	GO_MEMBRANE_FUSION	THCA	1	SKCM	1
BRAF	GO_BARBED_END_ACTIN_FILAMENT_CAPPING	THCA	1	SKCM	1
BRAF	GO_CELLULAR_IRON_ION_HOMEOSTASIS	COAD	1	SKCM	1
BRAF	GO_CONTRACTILE_ACTIN_FILAMENT_BUNDLE_ASSEMBLY	COAD	1	THCA	1
BRAF	GO_MACROMOLECULE_DEACYLATION	THCA	1	COAD	1
BRAF	GO_REGULATION_OF_TOLL_LIKE_RECEPTOR_4_SIGNALING_PATHWAY	COAD	1	THCA	1
BRAF	GO_FERRIC_IRON_TRANSPORT	THCA	1	SKCM	1
BRAF	GO_NEGATIVE_REGULATION_OF_INNATE_IMMUNE_RESPONSE	THCA	1	COAD	1
BRAF	GO_REGULATION_OF_ENDOTHELIAL_CELL_DIFFERENTIATION	SKCM	1	COAD	1
BRAF	GO_NEGATIVE_REGULATION_OF_PROTEIN_TYROSINE_KINASE_ACTIVITY	THCA	1	COAD	1
BRAF	GO_REGULATION_OF_EXOCYTOSIS	THCA	1	SKCM	1
BRAF	GO_POSITIVE_REGULATION_OF_HEART_GROWTH	THCA	1	COAD	1
BRAF	GO_RESPONSE_TO_POTASSIUM_ION	THCA	1	COAD	1
BRAF	GO_REGULATION_OF_RUFFLE_ASSEMBLY	THCA	1	SKCM	1
BRAF	GO_POSITIVE_REGULATION_OF_IMMUNE_RESPONSE_TO_TUMOR_CELL	THCA	1	COAD	1
BRAF	GO_ENTRAINMENT_OF_CIRCADIAN_CLOCK_BY_PHOTOPERIOD	THCA	1	COAD	1
BRAF	GO_ALPHA_AMINO_ACID_CATABOLIC_PROCESS	THCA	1	SKCM	1
BRAF	GO_REGULATION_OF_CARDIAC_MUSCLE_CELL_CONTRACTION	THCA	1	COAD	1
BRAF	GO_NEUROTRANSMITTER_TRANSPORT	THCA	1	SKCM	1
BRAF	GO_NEGATIVE_REGULATION_OF_CARDIAC_MUSCLE_TISSUE_GROWTH	SKCM	1	COAD	1
BRAF	GO_EXTRINSIC_APOPTOTIC_SIGNALING_PATHWAY	SKCM	1	COAD	1
BRAF	GO_RESPONSE_TO_MITOCHONDRIAL_DEPOLARISATION	THCA	1	COAD	1
BRAF	GO_DNA_LIGATION_INVOLVED_IN_DNA_REPAIR	COAD	1	THCA	1
BRAF	GO_REGULATION_OF_SMAD_PROTEIN_IMPORT_INTO_NUCLEUS	SKCM	1	COAD	1
BRAF	GO_POSTREPLICATION_REPAIR	THCA	1	SKCM	1
BRAF	GO_LONG_CHAIN_FATTY_ACID_METABOLIC_PROCESS	SKCM	1	COAD	1
BRAF	GO_REGULATION_OF_MYELINATION	SKCM	1	THCA	1
BRAF	GO_HIPPO_SIGNALING	COAD	1	THCA	1
BRAF	GO_CLEAVAGE_INVOLVED_IN_RRNA_PROCESSING	SKCM	1	THCA	1
BRAF	GO_FORELIMB_MORPHOGENESIS	COAD	1	THCA	1
BRAF	GO_MITOTIC_SISTER_CHROMATID_SEGREGATION	THCA	1	COAD	1
BRAF	GO_DRUG_TRANSMEMBRANE_TRANSPORT	THCA	1	COAD	1
BRAF	GO_POSITIVE_REGULATION_OF_RECEPTOR_MEDIATED_ENDOCYTOSIS	THCA	1	SKCM	1
BRAF	GO_ESTABLISHMENT_OF_MITOTIC_SPINDLE_ORIENTATION	THCA	1	COAD	1
BRAF	GO_POSITIVE_REGULATION_OF_THYMOCYTE_AGGREGATION	THCA	1	SKCM	1
BRAF	GO_CELLULAR_SENESCENCE	THCA	1	COAD	1
BRAF	GO_REGULATION_OF_COENZYME_METABOLIC_PROCESS	THCA	1	SKCM	1
BRAF	GO_SARCOMERE_ORGANIZATION	SKCM	1	COAD	1
BRAF	GO_POSITIVE_REGULATION_OF_MACROPHAGE_DERIVED_FOAM_CELL_DIFFERENTIATION	THCA	1	COAD	1
BRAF	GO_IRON_ION_TRANSPORT	THCA	1	SKCM	1
BRAF	GO_POSITIVE_REGULATION_OF_NEUROBLAST_PROLIFERATION	COAD	1	SKCM	1
BRAF	GO_PEPTIDE_SECRETION	COAD	1	THCA	1
BRAF	GO_NEGATIVE_REGULATION_OF_INTRINSIC_APOPTOTIC_SIGNALING_PATHWAY_IN_RESPONSE_TO_DNA_DAMAGE	SKCM	1	COAD	1
BRAF	GO_UV_PROTECTION	COAD	1	THCA	1
BRAF	GO_MODULATION_BY_HOST_OF_VIRAL_PROCESS	THCA	1	COAD	1
BRAF	GO_REGULATION_OF_DNA_REPAIR	THCA	1	SKCM	1
BRAF	GO_NEGATIVE_REGULATION_OF_FIBROBLAST_PROLIFERATION	THCA	1	COAD	1
BRAF	GO_POSITIVE_REGULATION_OF_TRANSMEMBRANE_TRANSPORT	THCA	1	SKCM	1
BRAF	GO_REGULATION_OF_NEUROTRANSMITTER_LEVELS	THCA	1	SKCM	1
BRAF	GO_SINGLE_ORGANISM_MEMBRANE_BUDDING	THCA	1	COAD	1
BRAF	GO_CELLULAR_RESPONSE_TO_INSULIN_STIMULUS	COAD	1	SKCM	1
BRAF	GO_POSITIVE_REGULATION_OF_RELEASE_OF_CYTOCHROME_C_FROM_MITOCHONDRIA	THCA	1	COAD	1
BRAF	GO_MULTICELLULAR_ORGANISMAL_RESPONSE_TO_STRESS	SKCM	1	COAD	1
BRAF	GO_GABAERGIC_NEURON_DIFFERENTIATION	COAD	1	THCA	1
BRAF	GO_MEMBRANE_DOCKING	THCA	1	SKCM	1
BRAF	GO_NEGATIVE_REGULATION_OF_HISTONE_ACETYLATION	SKCM	1	THCA	1
BRAF	GO_FOREBRAIN_GENERATION_OF_NEURONS	COAD	1	THCA	1
BRAF	GO_PANCREAS_DEVELOPMENT	THCA	1	COAD	1
BRAF	GO_PEPTIDYL_GLUTAMIC_ACID_CARBOXYLATION	COAD	1	THCA	1
BRAF	GO_SYNAPTIC_VESICLE_CYCLE	THCA	1	SKCM	1
BRAF	GO_PSEUDOURIDINE_SYNTHESIS	THCA	1	COAD	1
BRAF	GO_SPERM_CAPACITATION	THCA	1	SKCM	1
BRAF	GO_RESPONSE_TO_METHYLMERCURY	SKCM	1	COAD	1
BRAF	GO_REGULATION_OF_CENTRIOLE_REPLICATION	THCA	1	COAD	1
BRAF	GO_REGULATION_OF_CELL_CYCLE_G2_M_PHASE_TRANSITION	THCA	1	COAD	1
BRAF	GO_NEGATIVE_REGULATION_OF_CELL_AGING	COAD	1	THCA	1
BRAF	GO_NEGATIVE_REGULATION_OF_COAGULATION	THCA	1	SKCM	1
BRAF	GO_CELLULAR_RESPIRATION	THCA	1	SKCM	1
BRAF	GO_POSITIVE_REGULATION_OF_VASODILATION	SKCM	1	COAD	1
BRAF	GO_CHOLESTEROL_EFFLUX	THCA	1	SKCM	1
BRAF	GO_REGULATION_OF_ANDROGEN_RECEPTOR_SIGNALING_PATHWAY	SKCM	1	COAD	1
BRAF	GO_LEFT_RIGHT_PATTERN_FORMATION	COAD	1	THCA	1
BRAF	GO_CELLULAR_RESPONSE_TO_ELECTRICAL_STIMULUS	SKCM	1	THCA	1
BRAF	GO_REGULATION_OF_BONE_DEVELOPMENT	THCA	1	SKCM	1
BRAF	GO_REGULATION_OF_CHOLESTEROL_BIOSYNTHETIC_PROCESS	THCA	1	COAD	1
BRAF	GO_HYPOTHALAMUS_DEVELOPMENT	THCA	1	SKCM	1
BRAF	GO_POSITIVE_REGULATION_OF_MEIOTIC_CELL_CYCLE	THCA	1	COAD	1
BRAF	GO_REGULATION_OF_TRANSCRIPTION_ELONGATION_FROM_RNA_POLYMERASE_II_PROMOTER	THCA	1	SKCM	1
BRAF	GO_REACTIVE_OXYGEN_SPECIES_BIOSYNTHETIC_PROCESS	THCA	1	COAD	1
BRAF	GO_BASE_EXCISION_REPAIR	THCA	1	COAD	1
BRAF	GO_EMBRYONIC_PLACENTA_DEVELOPMENT	COAD	1	SKCM	1
BRAF	GO_REGULATION_OF_AMYLOID_PRECURSOR_PROTEIN_CATABOLIC_PROCESS	THCA	1	COAD	1
BRAF	GO_CELLULAR_EXTRAVASATION	THCA	1	COAD	1
BRAF	GO_POSITIVE_REGULATION_OF_HISTONE_DEACETYLATION	THCA	1	COAD	1
BRAF	GO_NEGATIVE_REGULATION_OF_T_CELL_RECEPTOR_SIGNALING_PATHWAY	THCA	1	COAD	1
BRAF	GO_PTERIDINE_CONTAINING_COMPOUND_BIOSYNTHETIC_PROCESS	SKCM	1	COAD	1
BRAF	GO_KIDNEY_VASCULATURE_DEVELOPMENT	SKCM	1	COAD	1
BRAF	GO_POSITIVE_REGULATION_OF_STRIATED_MUSCLE_CONTRACTION	SKCM	1	COAD	1
BRAF	GO_OVARIAN_FOLLICLE_DEVELOPMENT	THCA	1	SKCM	1
BRAF	GO_ERROR_FREE_TRANSLESION_SYNTHESIS	THCA	1	SKCM	1
BRAF	GO_GLYCOLIPID_CATABOLIC_PROCESS	SKCM	1	COAD	1
BRAF	GO_REGULATION_OF_FEEDING_BEHAVIOR	THCA	1	COAD	1
BRAF	GO_POSITIVE_REGULATION_OF_MITOCHONDRIAL_MEMBRANE_PERMEABILITY	THCA	1	COAD	1
BRAF	GO_NEGATIVE_REGULATION_OF_INTRACELLULAR_STEROID_HORMONE_RECEPTOR_SIGNALING_PATHWAY	THCA	1	COAD	1
BRAF	GO_NEGATIVE_REGULATION_OF_HEMATOPOIETIC_PROGENITOR_CELL_DIFFERENTIATION	SKCM	1	THCA	1
BRAF	GO_LEYDIG_CELL_DIFFERENTIATION	SKCM	1	THCA	1
BRAF	GO_REGULATION_OF_GRANULOCYTE_DIFFERENTIATION	COAD	1	THCA	1
BRAF	GO_REGULATION_OF_MESENCHYMAL_CELL_PROLIFERATION	COAD	1	THCA	1
BRAF	GO_MORPHOGENESIS_OF_AN_EPITHELIAL_FOLD	COAD	1	THCA	1
BRAF	GO_SPHINGOID_METABOLIC_PROCESS	SKCM	1	THCA	1
BRAF	GO_LONG_TERM_SYNAPTIC_DEPRESSION	SKCM	1	COAD	1
BRAF	GO_GLYCOSYLCERAMIDE_METABOLIC_PROCESS	SKCM	1	COAD	1
BRAF	GO_REGULATION_OF_INTERLEUKIN_1_BETA_PRODUCTION	THCA	1	SKCM	1
BRAF	GO_NEGATIVE_REGULATION_OF_SMOOTH_MUSCLE_CELL_MIGRATION	THCA	1	SKCM	1
BRAF	GO_DOPAMINE_METABOLIC_PROCESS	THCA	1	SKCM	1
BRAF	GO_POSITIVE_REGULATION_OF_GLYCOGEN_METABOLIC_PROCESS	COAD	1	THCA	1
BRAF	GO_L_ASCORBIC_ACID_METABOLIC_PROCESS	SKCM	1	COAD	1
BRAF	GO_VESICLE_FUSION_TO_PLASMA_MEMBRANE	THCA	1	SKCM	1
BRAF	GO_VENTRICULAR_CARDIAC_MUSCLE_TISSUE_DEVELOPMENT	SKCM	1	COAD	1
BRAF	GO_NEGATIVE_REGULATION_OF_BLOOD_CIRCULATION	THCA	1	SKCM	1
BRAF	GO_VESICLE_CYTOSKELETAL_TRAFFICKING	THCA	1	COAD	1
BRAF	GO_REGULATION_OF_INTERLEUKIN_2_BIOSYNTHETIC_PROCESS	COAD	1	THCA	1
BRAF	GO_RNA_MODIFICATION	THCA	1	SKCM	1
BRAF	GO_CEREBELLAR_CORTEX_DEVELOPMENT	THCA	1	SKCM	1
BRAF	GO_INSULIN_LIKE_GROWTH_FACTOR_RECEPTOR_SIGNALING_PATHWAY	THCA	1	SKCM	1
BRAF	GO_NEGATIVE_REGULATION_OF_HEART_CONTRACTION	THCA	1	SKCM	1
BRAF	GO_CHLORIDE_TRANSPORT	THCA	1	SKCM	1
BRAF	GO_SIGNAL_TRANSDUCTION_IN_RESPONSE_TO_DNA_DAMAGE	THCA	1	SKCM	1
BRAF	GO_REGULATION_OF_RECEPTOR_INTERNALIZATION	THCA	1	COAD	1
BRAF	GO_HIPPOCAMPUS_DEVELOPMENT	COAD	1	SKCM	1
BRAF	GO_REGULATION_OF_PROTEIN_LOCALIZATION_TO_CELL_SURFACE	SKCM	1	COAD	1
BRAF	GO_RIBONUCLEOSIDE_TRIPHOSPHATE_BIOSYNTHETIC_PROCESS	THCA	1	COAD	1
BRAF	GO_POSITIVE_REGULATION_OF_INSULIN_RECEPTOR_SIGNALING_PATHWAY	COAD	1	THCA	1
BRAF	GO_SPHINGOLIPID_METABOLIC_PROCESS	SKCM	1	COAD	1
BRAF	GO_REGULATION_OF_TRANSFORMING_GROWTH_FACTOR_BETA_RECEPTOR_SIGNALING_PATHWAY	THCA	1	COAD	1
BRAF	GO_NEGATIVE_REGULATION_OF_LEUKOCYTE_MIGRATION	COAD	1	SKCM	1
BRAF	GO_REGULATION_OF_MUSCLE_CELL_APOPTOTIC_PROCESS	THCA	1	COAD	1
BRAF	GO_REGULATION_OF_FIBRINOLYSIS	THCA	1	SKCM	1
BRAF	GO_ATP_BIOSYNTHETIC_PROCESS	THCA	1	COAD	1
BRAF	GO_NEGATIVE_REGULATION_OF_INTERLEUKIN_10_PRODUCTION	SKCM	1	THCA	1
BRAF	GO_REGULATION_OF_SPINDLE_ORGANIZATION	THCA	1	COAD	1
BRAF	GO_MITOCHONDRIAL_FISSION	THCA	1	SKCM	1
BRAF	GO_CELLULAR_AMINO_ACID_CATABOLIC_PROCESS	THCA	1	SKCM	1
BRAF	GO_NEGATIVE_REGULATION_OF_EPITHELIAL_CELL_MIGRATION	THCA	1	COAD	1
BRAF	GO_FEAR_RESPONSE	THCA	1	COAD	1
BRAF	GO_ENERGY_COUPLED_PROTON_TRANSPORT_DOWN_ELECTROCHEMICAL_GRADIENT	THCA	1	COAD	1
BRAF	GO_BONE_MINERALIZATION	THCA	1	SKCM	1
BRAF	GO_CEREBRAL_CORTEX_DEVELOPMENT	THCA	1	SKCM	1
BRAF	GO_RESPONSE_TO_INSECTICIDE	THCA	1	COAD	1
BRAF	GO_PHOTOTRANSDUCTION_VISIBLE_LIGHT	SKCM	1	THCA	1
BRAF	GO_CELL_COMMUNICATION_INVOLVED_IN_CARDIAC_CONDUCTION	SKCM	1	COAD	1
BRAF	GO_REGULATION_OF_RECEPTOR_MEDIATED_ENDOCYTOSIS	THCA	1	SKCM	1
BRAF	GO_VIRAL_ENTRY_INTO_HOST_CELL	COAD	1	THCA	1
BRAF	GO_PLATELET_MORPHOGENESIS	THCA	1	COAD	1
BRAF	GO_INNATE_IMMUNE_RESPONSE_IN_MUCOSA	SKCM	1	THCA	1
BRAF	GO_PHOTORECEPTOR_CELL_MAINTENANCE	SKCM	1	COAD	1
BRAF	GO_ORGANELLE_MEMBRANE_FUSION	THCA	1	SKCM	1
BRAF	GO_RAS_PROTEIN_SIGNAL_TRANSDUCTION	THCA	1	COAD	1
BRAF	GO_LYSOSOME_LOCALIZATION	THCA	1	SKCM	1
BRAF	GO_REGULATION_OF_FIBROBLAST_PROLIFERATION	THCA	1	SKCM	1
BRAF	GO_MULTIVESICULAR_BODY_ORGANIZATION	THCA	1	COAD	1
BRAF	GO_PROTEIN_CARBOXYLATION	COAD	1	THCA	1
BRAF	GO_NUCLEOTIDE_EXCISION_REPAIR_PREINCISION_COMPLEX_ASSEMBLY	THCA	1	COAD	1
BRAF	GO_NEGATIVE_REGULATION_OF_TOR_SIGNALING	THCA	1	COAD	1
BRAF	GO_ASPARTATE_FAMILY_AMINO_ACID_CATABOLIC_PROCESS	THCA	1	SKCM	1
BRAF	GO_INTERFERON_GAMMA_PRODUCTION	SKCM	1	THCA	1
BRAF	GO_REGULATION_OF_NEURON_APOPTOTIC_PROCESS	THCA	1	COAD	1
BRAF	GO_CELL_SEPARATION_AFTER_CYTOKINESIS	THCA	1	COAD	1
BRAF	GO_SISTER_CHROMATID_COHESION	SKCM	1	COAD	1
BRAF	GO_TETRAHYDROFOLATE_METABOLIC_PROCESS	THCA	1	COAD	1
BRAF	GO_CELLULAR_RESPONSE_TO_CAMP	THCA	1	SKCM	1
BRAF	GO_PROTEIN_LOCALIZATION_TO_CHROMOSOME	THCA	1	SKCM	1
BRAF	GO_CELLULAR_RESPONSE_TO_ARSENIC_CONTAINING_SUBSTANCE	SKCM	1	COAD	1
BRAF	GO_GALACTOSE_METABOLIC_PROCESS	SKCM	1	COAD	1
BRAF	GO_REGULATION_OF_CELL_ADHESION_MEDIATED_BY_INTEGRIN	COAD	1	SKCM	1
BRAF	GO_NUCLEOSIDE_TRIPHOSPHATE_BIOSYNTHETIC_PROCESS	THCA	1	COAD	1
BRAF	GO_REGULATION_OF_MITOCHONDRIAL_FISSION	THCA	1	COAD	1
BRAF	GO_RESPONSE_TO_FOLLICLE_STIMULATING_HORMONE	THCA	1	SKCM	1
BRAF	GO_CELLULAR_POTASSIUM_ION_HOMEOSTASIS	SKCM	1	THCA	1
BRAF	GO_ELECTRON_TRANSPORT_CHAIN	THCA	1	SKCM	1
BRAF	GO_NUCLEOTIDE_EXCISION_REPAIR_DNA_GAP_FILLING	THCA	1	SKCM	1
BRAF	GO_ONE_CARBON_METABOLIC_PROCESS	THCA	1	COAD	1
BRAF	GO_VACUOLAR_ACIDIFICATION	THCA	1	SKCM	1
BRAF	GO_REGULATION_OF_INTERLEUKIN_1_PRODUCTION	THCA	1	SKCM	1
BRAF	GO_CELLULAR_RESPONSE_TO_HEPATOCYTE_GROWTH_FACTOR_STIMULUS	COAD	1	THCA	1
BRAF	GO_REGULATION_OF_PEROXISOME_PROLIFERATOR_ACTIVATED_RECEPTOR_SIGNALING_PATHWAY	THCA	1	SKCM	1
BRAF	GO_REGULATION_OF_CARDIAC_MUSCLE_CELL_ACTION_POTENTIAL	THCA	1	COAD	1
BRAF	GO_MULTICELLULAR_ORGANISM_GROWTH	COAD	1	THCA	1
BRAF	GO_NEGATIVE_REGULATION_OF_BMP_SIGNALING_PATHWAY	THCA	1	SKCM	1
BRAF	GO_CARBOHYDRATE_BIOSYNTHETIC_PROCESS	THCA	1	SKCM	1
BRAF	GO_AMINO_SUGAR_METABOLIC_PROCESS	SKCM	1	THCA	1
BRAF	GO_AMINO_ACID_TRANSPORT	THCA	1	SKCM	1
BRAF	GO_PHOTORECEPTOR_CELL_DEVELOPMENT	SKCM	1	THCA	1
BRAF	GO_RNA_DESTABILIZATION	SKCM	1	COAD	1
BRAF	GO_REGULATION_OF_OSTEOBLAST_PROLIFERATION	SKCM	1	THCA	1
BRAF	GO_REGULATION_OF_CENTROSOME_CYCLE	THCA	1	COAD	1
BRAF	GO_REGULATION_OF_HISTONE_H3_K9_METHYLATION	COAD	1	THCA	1
BRAF	GO_NEURONAL_ION_CHANNEL_CLUSTERING	COAD	1	SKCM	1
BRAF	GO_ORGAN_GROWTH	SKCM	1	COAD	1
BRAF	GO_REGULATION_OF_CENTROSOME_DUPLICATION	THCA	1	COAD	1
BRAF	GO_REGULATION_OF_MUSCLE_HYPERTROPHY	SKCM	1	COAD	1
BRAF	GO_NEGATIVE_REGULATION_OF_ANDROGEN_RECEPTOR_SIGNALING_PATHWAY	SKCM	1	THCA	1
BRAF	GO_REGULATION_OF_CALCINEURIN_NFAT_SIGNALING_CASCADE	THCA	1	COAD	1
BRAF	GO_POSITIVE_REGULATION_OF_TRIGLYCERIDE_BIOSYNTHETIC_PROCESS	THCA	1	COAD	1
BRAF	GO_REGULATION_OF_MEMBRANE_PROTEIN_ECTODOMAIN_PROTEOLYSIS	SKCM	1	COAD	1
BRAF	GO_LACTATE_TRANSMEMBRANE_TRANSPORT	THCA	1	COAD	1
BRAF	GO_REGULATION_OF_INTRINSIC_APOPTOTIC_SIGNALING_PATHWAY_IN_RESPONSE_TO_DNA_DAMAGE_BY_P53_CLASS_MEDIATOR	SKCM	1	COAD	1
BRAF	GO_REGULATION_OF_REGULATED_SECRETORY_PATHWAY	THCA	1	SKCM	1
BRAF	GO_RESPONSE_TO_HEPATOCYTE_GROWTH_FACTOR	COAD	1	THCA	1
BRAF	GO_EXTRINSIC_APOPTOTIC_SIGNALING_PATHWAY_VIA_DEATH_DOMAIN_RECEPTORS	SKCM	1	COAD	1
BRAF	GO_GLYCINE_METABOLIC_PROCESS	THCA	1	COAD	1
BRAF	GO_VOCALIZATION_BEHAVIOR	THCA	1	COAD	1
BRAF	GO_ENTRAINMENT_OF_CIRCADIAN_CLOCK	THCA	1	COAD	1
BRAF	GO_PRESYNAPTIC_PROCESS_INVOLVED_IN_SYNAPTIC_TRANSMISSION	THCA	1	SKCM	1
BRAF	GO_RESPONSE_TO_CAFFEINE	COAD	1	THCA	1
BRAF	GO_REGULATION_OF_HORMONE_BIOSYNTHETIC_PROCESS	SKCM	1	THCA	1
BRAF	GO_DEOXYRIBONUCLEOTIDE_METABOLIC_PROCESS	THCA	1	SKCM	1
BRAF	GO_SIGNAL_RELEASE	THCA	1	SKCM	1
BRAF	GO_REGULATION_OF_CHRONIC_INFLAMMATORY_RESPONSE	THCA	1	COAD	1
BRAF	GO_TRANSLESION_SYNTHESIS	THCA	1	SKCM	1
BRAF	GO_DICARBOXYLIC_ACID_TRANSPORT	THCA	1	SKCM	1
BRAF	GO_DNA_RECOMBINATION	THCA	1	SKCM	1
BRAF	GO_GLYCOSPHINGOLIPID_METABOLIC_PROCESS	SKCM	1	COAD	1
BRAF	GO_POSITIVE_REGULATION_OF_RESPONSE_TO_TUMOR_CELL	THCA	1	COAD	1
BRAF	GO_REGULATION_OF_ACTION_POTENTIAL	THCA	1	COAD	1
BRAF	GO_REGULATION_OF_PROTEASOMAL_PROTEIN_CATABOLIC_PROCESS	SKCM	1	THCA	1
BRAF	GO_DORSAL_VENTRAL_NEURAL_TUBE_PATTERNING	THCA	1	SKCM	1
BRAF	GO_CALCIUM_ION_REGULATED_EXOCYTOSIS	THCA	1	SKCM	1
BRAF	GO_MITOPHAGY_IN_RESPONSE_TO_MITOCHONDRIAL_DEPOLARIZATION	THCA	1	COAD	1
BRAF	GO_SPERMATID_NUCLEUS_DIFFERENTIATION	SKCM	1	THCA	1
BRAF	GO_TELOMERE_MAINTENANCE_VIA_TELOMERASE	THCA	1	SKCM	1
BRAF	GO_REGULATION_OF_T_CELL_CYTOKINE_PRODUCTION	SKCM	1	COAD	1
BRAF	GO_REGULATION_OF_INSULIN_SECRETION_INVOLVED_IN_CELLULAR_RESPONSE_TO_GLUCOSE_STIMULUS	COAD	1	SKCM	1
BRAF	GO_REGULATION_OF_CELLULAR_RESPONSE_TO_TRANSFORMING_GROWTH_FACTOR_BETA_STIMULUS	THCA	1	COAD	1
BRAF	GO_PHOSPHATIDYLINOSITOL_DEPHOSPHORYLATION	SKCM	1	COAD	1
BRAF	GO_CARDIAC_MUSCLE_TISSUE_DEVELOPMENT	SKCM	1	COAD	1
BRAF	GO_PEPTIDYL_GLUTAMIC_ACID_MODIFICATION	COAD	1	THCA	1
BRAF	GO_NEGATIVE_REGULATION_OF_CYSTEINE_TYPE_ENDOPEPTIDASE_ACTIVITY	THCA	1	SKCM	1
BRAF	GO_RESPONSE_TO_CARBOHYDRATE	SKCM	1	COAD	1
BRAF	GO_REGULATION_OF_TUMOR_NECROSIS_FACTOR_BIOSYNTHETIC_PROCESS	COAD	1	SKCM	1
BRAF	GO_REGULATION_OF_MITOPHAGY	THCA	1	COAD	1
BRAF	GO_POSITIVE_REGULATION_BY_HOST_OF_VIRAL_PROCESS	THCA	1	COAD	1
BRAF	GO_POSITIVE_REGULATION_OF_RESPONSE_TO_EXTRACELLULAR_STIMULUS	SKCM	1	THCA	1
BRAF	GO_NEGATIVE_REGULATION_OF_CIRCADIAN_RHYTHM	COAD	1	THCA	1
BRAF	GO_ENDOPLASMIC_RETICULUM_CALCIUM_ION_HOMEOSTASIS	THCA	1	COAD	1
BRAF	GO_NEGATIVE_REGULATION_OF_DEPHOSPHORYLATION	THCA	1	COAD	1
BRAF	GO_POSITIVE_REGULATION_OF_SMAD_PROTEIN_IMPORT_INTO_NUCLEUS	SKCM	1	COAD	1
BRAF	GO_DRUG_TRANSPORT	THCA	1	COAD	1
BRAF	GO_T_CELL_MIGRATION	THCA	1	SKCM	1
BRAF	GO_REGULATION_OF_ENDOCYTOSIS	COAD	1	SKCM	1
BRAF	GO_MYELOID_LEUKOCYTE_MEDIATED_IMMUNITY	THCA	1	COAD	1
BRAF	GO_NEGATIVE_REGULATION_OF_I_KAPPAB_KINASE_NF_KAPPAB_SIGNALING	SKCM	1	THCA	1
BRAF	GO_NEGATIVE_REGULATION_OF_INTERLEUKIN_12_PRODUCTION	THCA	1	COAD	1
BRAF	GO_REGULATION_OF_HEMATOPOIETIC_PROGENITOR_CELL_DIFFERENTIATION	SKCM	1	THCA	1
BRAF	GO_METANEPHRIC_MESENCHYME_DEVELOPMENT	THCA	1	SKCM	1
BRAF	GO_BENZENE_CONTAINING_COMPOUND_METABOLIC_PROCESS	SKCM	1	THCA	1
BRAF	GO_SMOOTH_MUSCLE_CONTRACTION	SKCM	1	COAD	1
BRAF	GO_CELL_SUBSTRATE_ADHERENS_JUNCTION_ASSEMBLY	SKCM	1	COAD	1
BRAF	GO_REGULATION_OF_T_CELL_MEDIATED_IMMUNITY	SKCM	1	COAD	1
BRAF	GO_NEGATIVE_REGULATION_OF_LYASE_ACTIVITY	SKCM	1	THCA	1
BRAF	GO_NEURON_APOPTOTIC_PROCESS	THCA	1	SKCM	1
BRAF	GO_REGULATION_OF_PH	THCA	1	SKCM	1
BRAF	GO_CYCLOOXYGENASE_PATHWAY	COAD	1	THCA	1
BRAF	GO__DE_NOVO_POSTTRANSLATIONAL_PROTEIN_FOLDING	COAD	1	THCA	1
BRAF	GO_POSITIVE_REGULATION_OF_PROTEIN_COMPLEX_ASSEMBLY	THCA	1	SKCM	1
BRAF	GO_DETECTION_OF_MECHANICAL_STIMULUS_INVOLVED_IN_SENSORY_PERCEPTION_OF_SOUND	SKCM	1	THCA	1
BRAF	GO_GDP_METABOLIC_PROCESS	THCA	1	COAD	1
BRAF	GO_NEGATIVE_REGULATION_OF_LYMPHOCYTE_MEDIATED_IMMUNITY	SKCM	1	THCA	1
BRAF	GO_REGULATION_OF_HEART_RATE_BY_CARDIAC_CONDUCTION	THCA	1	SKCM	1
BRAF	GO_PURINE_RIBONUCLEOSIDE_MONOPHOSPHATE_BIOSYNTHETIC_PROCESS	THCA	1	COAD	1
BRAF	GO_REGULATION_OF_ANOIKIS	COAD	1	SKCM	1
BRAF	GO_POSITIVE_REGULATION_OF_CARDIAC_MUSCLE_CELL_PROLIFERATION	THCA	1	COAD	1
BRAF	GO_REGULATION_OF_DEPHOSPHORYLATION	THCA	1	COAD	1
BRAF	GO_CELLULAR_BIOGENIC_AMINE_CATABOLIC_PROCESS	THCA	1	COAD	1
BRAF	GO_NEGATIVE_REGULATION_OF_EPIDERMAL_CELL_DIFFERENTIATION	COAD	1	THCA	1
BRAF	GO_REGULATION_OF_INTRINSIC_APOPTOTIC_SIGNALING_PATHWAY_IN_RESPONSE_TO_DNA_DAMAGE	SKCM	1	COAD	1
BRAF	GO_NEGATIVE_REGULATION_OF_JNK_CASCADE	THCA	1	COAD	1
BRAF	GO_FUSION_OF_SPERM_TO_EGG_PLASMA_MEMBRANE	THCA	1	SKCM	1
BRAF	GO_VESICLE_MEDIATED_TRANSPORT_BETWEEN_ENDOSOMAL_COMPARTMENTS	THCA	1	COAD	1
BRAF	GO_AMMONIUM_TRANSPORT	SKCM	1	THCA	1
BRAF	GO_PURINERGIC_NUCLEOTIDE_RECEPTOR_SIGNALING_PATHWAY	THCA	1	COAD	1
BRAF	GO_NEGATIVE_REGULATION_OF_CELLULAR_SENESCENCE	COAD	1	THCA	1
BRAF	GO_HAIR_CELL_DIFFERENTIATION	SKCM	1	THCA	1
BRAF	GO_POSITIVE_REGULATION_OF_PEPTIDYL_TYROSINE_PHOSPHORYLATION	THCA	1	SKCM	1
BRAF	GO_RENAL_SYSTEM_VASCULATURE_DEVELOPMENT	SKCM	1	COAD	1
BRAF	GO_REGULATION_OF_AMINO_ACID_TRANSPORT	COAD	1	THCA	1
BRAF	GO_ENTERIC_NERVOUS_SYSTEM_DEVELOPMENT	SKCM	1	COAD	1
BRAF	GO_NUCLEAR_TRANSCRIBED_MRNA_POLY_A_TAIL_SHORTENING	THCA	1	SKCM	1
BRAF	GO_NUCLEOTIDE_EXCISION_REPAIR_DNA_INCISION	THCA	1	SKCM	1
BRAF	GO_DEOXYRIBOSE_PHOSPHATE_CATABOLIC_PROCESS	THCA	1	SKCM	1
BRAF	GO_POSITIVE_REGULATION_OF_DENDRITE_MORPHOGENESIS	THCA	1	SKCM	1
BRAF	GO_CELLULAR_RESPONSE_TO_KETONE	COAD	1	SKCM	1
BRAF	GO_KIDNEY_MESENCHYME_DEVELOPMENT	THCA	1	SKCM	1
BRAF	GO_HISTONE_H2A_ACETYLATION	THCA	1	SKCM	1
BRAF	GO_DNA_REPLICATION_DEPENDENT_NUCLEOSOME_ORGANIZATION	SKCM	1	THCA	1
BRAF	GO_EXTRINSIC_APOPTOTIC_SIGNALING_PATHWAY_IN_ABSENCE_OF_LIGAND	THCA	1	COAD	1
BRAF	GO_RRNA_3_END_PROCESSING	COAD	1	THCA	1
BRAF	GO_GLUTATHIONE_METABOLIC_PROCESS	SKCM	1	COAD	1
BRAF	GO_MATERNAL_PROCESS_INVOLVED_IN_FEMALE_PREGNANCY	SKCM	1	COAD	1
BRAF	GO_EARLY_ENDOSOME_TO_GOLGI_TRANSPORT	THCA	1	COAD	1
BRAF	GO_PYRIMIDINE_DEOXYRIBONUCLEOTIDE_METABOLIC_PROCESS	THCA	1	COAD	1
BRAF	GO_RESPONSE_TO_ARSENIC_CONTAINING_SUBSTANCE	SKCM	1	COAD	1
BRAF	GO_PLASMA_MEMBRANE_FUSION	THCA	1	SKCM	1
BRAF	GO_MUSCLE_FIBER_DEVELOPMENT	THCA	1	COAD	1
BRAF	GO_REGULATION_OF_ESTABLISHMENT_OR_MAINTENANCE_OF_CELL_POLARITY	THCA	1	COAD	1
BRAF	GO_ERROR_PRONE_TRANSLESION_SYNTHESIS	THCA	1	SKCM	1
BRAF	GO_POSITIVE_REGULATION_OF_PROTEIN_DEACETYLATION	THCA	1	COAD	1
BRAF	GO_LATERAL_VENTRICLE_DEVELOPMENT	THCA	1	SKCM	1
BRAF	GO_ORGANIC_CATION_TRANSPORT	SKCM	1	COAD	1
BRAF	GO_URATE_METABOLIC_PROCESS	SKCM	1	THCA	1
BRAF	GO_PROTEIN_DEPHOSPHORYLATION	SKCM	1	COAD	1
BRAF	GO_TETRAHYDROFOLATE_INTERCONVERSION	THCA	1	COAD	1
BRAF	GO_REGULATION_OF_KERATINOCYTE_DIFFERENTIATION	THCA	1	COAD	1
BRAF	GO_MONOVALENT_INORGANIC_CATION_HOMEOSTASIS	THCA	1	SKCM	1
BRAF	GO_REGULATION_OF_LONG_TERM_SYNAPTIC_POTENTIATION	COAD	1	SKCM	1
BRAF	GO_REGULATION_OF_DNA_TEMPLATED_TRANSCRIPTION_IN_RESPONSE_TO_STRESS	SKCM	1	COAD	1
BRAF	GO_REGULATION_OF_PHOSPHOPROTEIN_PHOSPHATASE_ACTIVITY	THCA	1	COAD	1
BRAF	GO_POSITIVE_REGULATION_OF_CELL_CYCLE_ARREST	THCA	1	COAD	1
BRAF	GO_REGULATION_OF_STEROID_BIOSYNTHETIC_PROCESS	THCA	1	COAD	1
BRAF	GO_POSITIVE_REGULATION_OF_T_CELL_DIFFERENTIATION_IN_THYMUS	THCA	1	SKCM	1
BRAF	GO_POSITIVE_REGULATION_OF_MUSCLE_TISSUE_DEVELOPMENT	THCA	1	COAD	1
BRAF	GO_CATECHOLAMINE_TRANSPORT	SKCM	1	COAD	1
BRAF	GO_NEGATIVE_REGULATION_OF_MYELOID_CELL_APOPTOTIC_PROCESS	THCA	1	SKCM	1
BRAF	GO_NEGATIVE_REGULATION_OF_TRANSFORMING_GROWTH_FACTOR_BETA_RECEPTOR_SIGNALING_PATHWAY	THCA	1	COAD	1
BRAF	GO_EPITHELIAL_CELL_MORPHOGENESIS	THCA	1	SKCM	1
BRAF	GO_OSTEOBLAST_DEVELOPMENT	THCA	1	SKCM	1
BRAF	GO_MOVEMENT_IN_HOST_ENVIRONMENT	COAD	1	THCA	1
BRAF	GO_POSITIVE_REGULATION_OF_MESENCHYMAL_CELL_PROLIFERATION	COAD	1	THCA	1
BRAF	GO_CAMP_METABOLIC_PROCESS	THCA	1	SKCM	1
BRAF	GO_MITOCHONDRIAL_ATP_SYNTHESIS_COUPLED_PROTON_TRANSPORT	THCA	1	COAD	1
BRAF	GO_PURINE_NUCLEOSIDE_MONOPHOSPHATE_BIOSYNTHETIC_PROCESS	THCA	1	COAD	1
BRAF	GO_STEROL_TRANSPORT	THCA	1	SKCM	1
BRAF	GO_VISUAL_BEHAVIOR	THCA	1	SKCM	1
BRAF	GO_NEGATIVE_REGULATION_OF_FATTY_ACID_BIOSYNTHETIC_PROCESS	THCA	1	SKCM	1
BRAF	GO_REGULATION_OF_INTRINSIC_APOPTOTIC_SIGNALING_PATHWAY_BY_P53_CLASS_MEDIATOR	SKCM	1	COAD	1
BRAF	GO_AMINE_CATABOLIC_PROCESS	THCA	1	COAD	1
BRAF	GO_REGULATION_OF_STEROID_METABOLIC_PROCESS	THCA	1	COAD	1
BRAF	GO_POSITIVE_REGULATION_OF_OSTEOBLAST_PROLIFERATION	SKCM	1	THCA	1
BRAF	GO_RETINA_VASCULATURE_DEVELOPMENT_IN_CAMERA_TYPE_EYE	THCA	1	COAD	1
BRAF	GO_LINOLEIC_ACID_METABOLIC_PROCESS	THCA	1	COAD	1
BRAF	GO_REGULATION_OF_SPINDLE_ASSEMBLY	THCA	1	COAD	1
BRAF	GO_OLIGODENDROCYTE_DEVELOPMENT	SKCM	1	THCA	1
BRAF	GO_NEGATIVE_REGULATION_OF_ENDOTHELIAL_CELL_PROLIFERATION	THCA	1	SKCM	1
BRAF	GO_ENTRY_INTO_HOST	COAD	1	THCA	1
BRAF	GO_REGULATION_OF_CHOLESTEROL_METABOLIC_PROCESS	THCA	1	COAD	1
BRAF	GO_POSITIVE_REGULATION_OF_INTRINSIC_APOPTOTIC_SIGNALING_PATHWAY	THCA	1	COAD	1
BRAF	GO_REGULATION_OF_TYROSINE_PHOSPHORYLATION_OF_STAT5_PROTEIN	THCA	1	COAD	1
BRAF	GO_NUCLEOSIDE_TRANSPORT	SKCM	1	COAD	1
BRAF	GO_REGULATION_OF_HEART_GROWTH	SKCM	1	COAD	1
BRAF	GO_SPERMATID_DIFFERENTIATION	THCA	1	SKCM	1
BRAF	GO_NEURAL_TUBE_FORMATION	THCA	1	COAD	1
BRAF	GO_NEGATIVE_REGULATION_OF_PROTEIN_ACETYLATION	SKCM	1	THCA	1
BRAF	GO_HYDROGEN_TRANSPORT	THCA	1	COAD	1
BRAF	GO_STRIATUM_DEVELOPMENT	COAD	1	SKCM	1
BRAF	GO_REGULATION_OF_COFACTOR_METABOLIC_PROCESS	THCA	1	SKCM	1
BRAF	GO_MONOCARBOXYLIC_ACID_CATABOLIC_PROCESS	SKCM	1	COAD	1
BRAF	GO_POSITIVE_REGULATION_OF_CATENIN_IMPORT_INTO_NUCLEUS	COAD	1	SKCM	1
BRAF	GO_NEGATIVE_REGULATION_OF_OSSIFICATION	THCA	1	COAD	1
BRAF	GO_FOLIC_ACID_CONTAINING_COMPOUND_METABOLIC_PROCESS	THCA	1	COAD	1
BRAF	GO_CARDIAC_CHAMBER_FORMATION	THCA	1	SKCM	1
BRAF	GO_GMP_METABOLIC_PROCESS	THCA	1	SKCM	1
BRAF	GO_UNSATURATED_FATTY_ACID_METABOLIC_PROCESS	SKCM	1	COAD	1
BRAF	GO_REGULATION_OF_CYTOPLASMIC_TRANSLATION	THCA	1	COAD	1
BRAF	GO_HEME_BIOSYNTHETIC_PROCESS	SKCM	1	COAD	1
BRAF	GO_CHONDROITIN_SULFATE_PROTEOGLYCAN_METABOLIC_PROCESS	THCA	1	COAD	1
BRAF	GO_DORSAL_VENTRAL_AXIS_SPECIFICATION	SKCM	1	THCA	1
BRAF	GO_MACROMITOPHAGY	THCA	1	COAD	1
BRAF	GO_DNA_DAMAGE_RESPONSE_DETECTION_OF_DNA_DAMAGE	THCA	1	SKCM	1
BRAF	GO_HOMOPHILIC_CELL_ADHESION_VIA_PLASMA_MEMBRANE_ADHESION_MOLECULES	THCA	1	COAD	1
BRAF	GO_CARDIAC_SEPTUM_MORPHOGENESIS	SKCM	1	COAD	1
BRAF	GO_POSITIVE_REGULATION_OF_LIPID_STORAGE	THCA	1	COAD	1
BRAF	GO_REGULATION_OF_SISTER_CHROMATID_COHESION	SKCM	1	THCA	1
BRAF	GO_POSITIVE_REGULATION_OF_METAPHASE_ANAPHASE_TRANSITION_OF_CELL_CYCLE	SKCM	1	THCA	1
BRAF	GO_NEGATIVE_REGULATION_OF_MYELOID_CELL_DIFFERENTIATION	COAD	1	THCA	1
BRAF	GO_IMPORT_INTO_CELL	THCA	1	SKCM	1
BRAF	GO_CALCIUM_INDEPENDENT_CELL_CELL_ADHESION_VIA_PLASMA_MEMBRANE_CELL_ADHESION_MOLECULES	THCA	1	SKCM	1
BRAF	GO_PHOSPHOLIPID_CATABOLIC_PROCESS	THCA	1	SKCM	1
BRAF	GO_VESICLE_DOCKING	THCA	1	SKCM	1
BRAF	GO_NEGATIVE_REGULATION_OF_CARDIAC_MUSCLE_TISSUE_DEVELOPMENT	SKCM	1	COAD	1
BRAF	GO_SPLICEOSOMAL_COMPLEX_ASSEMBLY	THCA	1	SKCM	1
BRAF	GO_DNA_REPLICATION_DEPENDENT_NUCLEOSOME_ASSEMBLY	SKCM	1	THCA	1
BRAF	GO_ESTABLISHMENT_OF_MITOTIC_SPINDLE_LOCALIZATION	THCA	1	COAD	1
BRAF	GO_RETINA_DEVELOPMENT_IN_CAMERA_TYPE_EYE	THCA	1	SKCM	1
BRAF	GO_POSITIVE_REGULATION_OF_ACTIN_FILAMENT_BUNDLE_ASSEMBLY	THCA	1	SKCM	1
BRAF	GO_INOSITOL_PHOSPHATE_MEDIATED_SIGNALING	SKCM	1	THCA	1
BRAF	GO_NEGATIVE_REGULATION_OF_RECEPTOR_MEDIATED_ENDOCYTOSIS	THCA	1	SKCM	1
BRAF	GO_REGULATION_OF_TYROSINE_PHOSPHORYLATION_OF_STAT1_PROTEIN	THCA	1	COAD	1
BRAF	GO_SYNAPTIC_VESICLE_FUSION_TO_PRESYNAPTIC_ACTIVE_ZONE_MEMBRANE	THCA	1	SKCM	1
BRAF	GO_REGULATION_OF_CATECHOLAMINE_METABOLIC_PROCESS	THCA	1	SKCM	1
BRAF	GO_PROTEIN_AUTOPHOSPHORYLATION	COAD	1	SKCM	1
BRAF	GO_HISTONE_H4_ACETYLATION	THCA	1	SKCM	1
BRAF	GO_INACTIVATION_OF_MAPK_ACTIVITY	THCA	1	SKCM	1
BRAF	GO_PEPTIDE_CATABOLIC_PROCESS	SKCM	1	COAD	1
BRAF	GO_REGULATION_OF_VIRAL_ENTRY_INTO_HOST_CELL	SKCM	1	THCA	1
BRAF	GO_PROTEIN_INSERTION_INTO_MEMBRANE	THCA	1	SKCM	1
BRAF	GO_REGULATION_OF_TISSUE_REMODELING	COAD	1	SKCM	1
BRAF	GO_CELLULAR_RESPONSE_TO_DEXAMETHASONE_STIMULUS	COAD	1	SKCM	1
BRAF	GO_RUFFLE_ORGANIZATION	THCA	1	COAD	1
BRAF	GO_TRANSCYTOSIS	COAD	1	THCA	1
BRAF	GO_REGULATION_OF_INTRINSIC_APOPTOTIC_SIGNALING_PATHWAY	THCA	1	COAD	1
BRAF	GO_REGULATION_OF_MEMBRANE_REPOLARIZATION	THCA	1	SKCM	1
BRAF	GO_REGULATION_OF_CELLULAR_PH	THCA	1	SKCM	1
BRAF	GO_POSITIVE_REGULATION_OF_CHONDROCYTE_DIFFERENTIATION	THCA	1	SKCM	1
BRAF	GO_ALKALOID_METABOLIC_PROCESS	COAD	1	SKCM	1
BRAF	GO_RRNA_CONTAINING_RIBONUCLEOPROTEIN_COMPLEX_EXPORT_FROM_NUCLEUS	COAD	1	THCA	1
BRAF	GO_REGULATION_OF_CAMP_DEPENDENT_PROTEIN_KINASE_ACTIVITY	COAD	1	THCA	1
BRAF	GO_FOLIC_ACID_METABOLIC_PROCESS	THCA	1	COAD	1
BRAF	GO_RESPONSE_TO_WATER	THCA	1	SKCM	1
BRAF	GO_PHOSPHOLIPID_EFFLUX	COAD	1	SKCM	1
BRAF	GO_POSITIVE_REGULATION_OF_RESPONSE_TO_NUTRIENT_LEVELS	SKCM	1	THCA	1
BRAF	GO_TRNA_PROCESSING	THCA	1	SKCM	1
BRAF	GO_SUBPALLIUM_DEVELOPMENT	COAD	1	SKCM	1
BRAF	GO_SIGNAL_PEPTIDE_PROCESSING	COAD	1	THCA	1
BRAF	GO_L_PHENYLALANINE_CATABOLIC_PROCESS	THCA	1	COAD	1
BRAF	GO_POSITIVE_REGULATION_OF_INTERLEUKIN_2_BIOSYNTHETIC_PROCESS	COAD	1	THCA	1
BRAF	GO_PROTEIN_EXIT_FROM_ENDOPLASMIC_RETICULUM	THCA	1	COAD	1
BRAF	GO_NEGATIVE_REGULATION_OF_HEART_GROWTH	SKCM	1	COAD	1
BRAF	GO_CELL_CELL_ADHESION_VIA_PLASMA_MEMBRANE_ADHESION_MOLECULES	THCA	1	COAD	1
BRAF	GO_NEGATIVE_REGULATION_OF_RECEPTOR_BINDING	SKCM	1	COAD	1
BRAF	GO_POSITIVE_REGULATION_OF_EXECUTION_PHASE_OF_APOPTOSIS	THCA	1	COAD	1
BRAF	GO_CYTOSKELETON_DEPENDENT_INTRACELLULAR_TRANSPORT	THCA	1	COAD	1
BRAF	GO_TRIVALENT_INORGANIC_CATION_TRANSPORT	THCA	1	SKCM	1
BRAF	GO_BILE_ACID_METABOLIC_PROCESS	THCA	1	COAD	1
BRAF	GO_MONOAMINE_TRANSPORT	SKCM	1	COAD	1
BRAF	GO_CORTICAL_CYTOSKELETON_ORGANIZATION	THCA	1	COAD	1
BRAF	GO_NEURAL_TUBE_PATTERNING	THCA	1	SKCM	1
BRAF	GO_REGULATION_OF_GENE_SILENCING	SKCM	1	THCA	1
BRAF	GO_NEGATIVE_REGULATION_OF_CYTOSOLIC_CALCIUM_ION_CONCENTRATION	COAD	1	THCA	1
BRAF	GO_REGULATION_OF_POTASSIUM_ION_TRANSPORT	THCA	1	SKCM	1
BRAF	GO_MONOCYTE_DIFFERENTIATION	SKCM	1	COAD	1
BRAF	GO_PHOSPHATIDYLINOSITOL_3_KINASE_SIGNALING	THCA	1	SKCM	1
BRAF	GO_AUDITORY_RECEPTOR_CELL_MORPHOGENESIS	SKCM	1	THCA	1
BRAF	GO_REGULATION_OF_ODONTOGENESIS_OF_DENTIN_CONTAINING_TOOTH	SKCM	1	THCA	1
BRAF	GO_HYDROGEN_ION_TRANSMEMBRANE_TRANSPORT	THCA	1	COAD	1
BRAF	GO_METAPHASE_PLATE_CONGRESSION	THCA	1	COAD	1
BRAF	GO_PEPTIDE_TRANSPORT	COAD	1	THCA	1
BRAF	GO_V_D_J_RECOMBINATION	COAD	1	THCA	1
BRAF	GO_ENTRY_INTO_HOST_CELL	COAD	1	THCA	1
BRAF	GO_PRODUCTION_OF_SMALL_RNA_INVOLVED_IN_GENE_SILENCING_BY_RNA	THCA	1	COAD	1
BRAF	GO_LAMELLIPODIUM_ASSEMBLY	COAD	1	THCA	1
BRAF	GO_RESPONSE_TO_WATER_DEPRIVATION	THCA	1	SKCM	1
BRAF	GO_PROGESTERONE_METABOLIC_PROCESS	SKCM	1	THCA	1
BRAF	GO_ACTIVATION_OF_PROTEIN_KINASE_A_ACTIVITY	COAD	1	THCA	1
BRAF	GO_ORGANELLE_FUSION	THCA	1	SKCM	1
BRAF	GO_STEROID_CATABOLIC_PROCESS	THCA	1	SKCM	1
BRAF	GO_DNA_DAMAGE_RESPONSE_SIGNAL_TRANSDUCTION_RESULTING_IN_TRANSCRIPTION	THCA	1	SKCM	1
BRAF	GO_EMBRYO_IMPLANTATION	COAD	1	THCA	1
BRAF	GO_FATTY_ACID_ELONGATION	SKCM	1	THCA	1
BRAF	GO_QUINONE_METABOLIC_PROCESS	THCA	1	SKCM	1
BRAF	GO_SYNAPSE_ASSEMBLY	THCA	1	SKCM	1
BRAF	GO_RNA_PHOSPHODIESTER_BOND_HYDROLYSIS_ENDONUCLEOLYTIC	THCA	1	COAD	1
BRAF	GO_BRAIN_MORPHOGENESIS	SKCM	1	COAD	1
BRAF	GO_CARDIAC_CHAMBER_DEVELOPMENT	SKCM	1	COAD	1
BRAF	GO_ANTEROGRADE_AXONAL_TRANSPORT	SKCM	1	COAD	1
BRAF	GO_DNA_DEPENDENT_DNA_REPLICATION	THCA	1	SKCM	1
BRAF	GO_RNA_METHYLATION	THCA	1	SKCM	1
BRAF	GO_POSITIVE_REGULATION_OF_OLIGODENDROCYTE_DIFFERENTIATION	THCA	1	SKCM	1
BRAF	GO_POSITIVE_REGULATION_OF_BIOMINERAL_TISSUE_DEVELOPMENT	COAD	1	THCA	1
BRAF	GO_ENTRY_INTO_OTHER_ORGANISM_INVOLVED_IN_SYMBIOTIC_INTERACTION	COAD	1	THCA	1
BRAF	GO_REGULATION_OF_CELL_CYCLE_G1_S_PHASE_TRANSITION	THCA	1	SKCM	1
BRAF	GO_TRNA_METHYLATION	THCA	1	SKCM	1
BRAF	GO_NUCLEOSIDE_MONOPHOSPHATE_BIOSYNTHETIC_PROCESS	THCA	1	COAD	1
BRAF	GO_CELLULAR_RESPONSE_TO_DSRNA	THCA	1	SKCM	1
BRAF	GO_DSRNA_FRAGMENTATION	THCA	1	COAD	1
BRAF	GO_POSITIVE_REGULATION_OF_PEPTIDE_SECRETION	COAD	1	THCA	1
BRAF	GO_TRNA_MODIFICATION	THCA	1	SKCM	1
BRAF	HALLMARK_HYPOXIA	COAD	1	SKCM	1
BRAF	HALLMARK_DNA_REPAIR	THCA	1	SKCM	1
BRAF	HALLMARK_ESTROGEN_RESPONSE_EARLY	SKCM	1	COAD	1
BRAF	HALLMARK_APICAL_JUNCTION	COAD	1	SKCM	1
BRAF	HALLMARK_HEDGEHOG_SIGNALING	THCA	1	SKCM	1
BRAF	HALLMARK_COMPLEMENT	COAD	1	THCA	1
BRAF	HALLMARK_E2F_TARGETS	THCA	1	SKCM	1
BRAF	HALLMARK_MYC_TARGETS_V2	THCA	1	SKCM	1
BRAF	HALLMARK_P53_PATHWAY	THCA	1	COAD	1
BRAF	HALLMARK_KRAS_SIGNALING_UP	COAD	1	SKCM	1
BRAF	HALLMARK_PANCREAS_BETA_CELLS	COAD	1	SKCM	1
BRAF	KEGG_OXIDATIVE_PHOSPHORYLATION	THCA	1	COAD	1
BRAF	KEGG_PURINE_METABOLISM	THCA	1	COAD	1
BRAF	KEGG_LYSINE_DEGRADATION	COAD	1	SKCM	1
BRAF	KEGG_ARGININE_AND_PROLINE_METABOLISM	THCA	1	COAD	1
BRAF	KEGG_GLYCEROPHOSPHOLIPID_METABOLISM	THCA	1	SKCM	1
BRAF	KEGG_FATTY_ACID_METABOLISM	SKCM	1	COAD	1
BRAF	KEGG_RIBOSOME_BIOGENESIS_IN_EUKARYOTES	THCA	1	SKCM	1
BRAF	KEGG_BASAL_TRANSCRIPTION_FACTORS	SKCM	1	THCA	1
BRAF	KEGG_MAPK_SIGNALING_PATHWAY	COAD	1	SKCM	1
BRAF	KEGG_APOPTOSIS	SKCM	1	THCA	1
BRAF	KEGG_VASCULAR_SMOOTH_MUSCLE_CONTRACTION	THCA	1	SKCM	1
BRAF	KEGG_SIGNALING_PATHWAYS_REGULATING_PLURIPOTENCY_OF_STEM_CELLS	THCA	1	SKCM	1
BRAF	KEGG_FC_GAMMA_R-MEDIATED_PHAGOCYTOSIS	COAD	1	SKCM	1
BRAF	KEGG_LEUKOCYTE_TRANSENDOTHELIAL_MIGRATION	COAD	1	SKCM	1
BRAF	KEGG_CIRCADIAN_ENTRAINMENT	THCA	1	SKCM	1
BRAF	KEGG_GLUTAMATERGIC_SYNAPSE	THCA	1	SKCM	1
BRAF	KEGG_CHOLINERGIC_SYNAPSE	COAD	1	SKCM	1
BRAF	KEGG_LONG-TERM_DEPRESSION	THCA	1	SKCM	1
BRAF	KEGG_REGULATION_OF_ACTIN_CYTOSKELETON	COAD	1	SKCM	1
BRAF	KEGG_PROGESTERONE_MEDIATED_OOCYTE_MATURATION	THCA	1	SKCM	1
BRAF	KEGG_NON_ALCOHOLIC_FATTY_LIVER_DISEASE_(NAFLD)	SKCM	1	COAD	1
BRAF	KEGG_SALIVARY_SECRETION	THCA	1	SKCM	1
BRAF	KEGG_ALZHEIMER_DISEASE	THCA	1	COAD	1
BRAF	KEGG_MALARIA	COAD	1	THCA	1
BRAF	KEGG_PROSTATE_CANCER	COAD	1	SKCM	1
BRAF	KEGG_CENTRAL_CARBON_METABOLISM_IN_CANCER	COAD	1	SKCM	1
BRAF	KEGG_INFLAMMATORY_BOWEL_DISEASE_(IBD)	THCA	1	COAD	1
BRAF	REACTOME_APOPTOTIC_CLEAVAGE_OF_CELLULAR_PROTEINS	SKCM	1	COAD	1
BRAF	REACTOME_FORMATION_OF_THE_TERNARY_COMPLEX_AND_SUBSEQUENTLY_THE_43S_COMPLEX	SKCM	1	THCA	1
BRAF	REACTOME_ACTIVATION_OF_THE_PRE_REPLICATIVE_COMPLEX	THCA	1	SKCM	1
BRAF	REACTOME_SYNTHESIS_OF_BILE_ACIDS_AND_BILE_SALTS_VIA_24_HYDROXYCHOLESTEROL	THCA	1	SKCM	1
BRAF	REACTOME_CTNNB1_PHOSPHORYLATION_CASCADE	THCA	1	COAD	1
BRAF	REACTOME_DAG_AND_IP3_SIGNALING	COAD	1	THCA	1
BRAF	REACTOME_TCA_CYCLE_AND_RESPIRATORY_ELECTRON_TRANSPORT	THCA	1	SKCM	1
BRAF	REACTOME_BOTULINUM_NEUROTOXICITY	THCA	1	SKCM	1
BRAF	REACTOME_PROTEOLYTIC_CLEAVAGE_OF_SNARE_COMPLEX_PROTEINS	THCA	1	SKCM	1
BRAF	REACTOME_DOWNREGULATION_OF_ERBB2_ERBB3_SIGNALING	THCA	1	COAD	1
BRAF	REACTOME_PRE_NOTCH_TRANSCRIPTION_AND_TRANSLATION	THCA	1	COAD	1
BRAF	REACTOME_TRAFFICKING_AND_PROCESSING_OF_ENDOSOMAL_TLR	SKCM	1	THCA	1
BRAF	REACTOME_PRE_NOTCH_EXPRESSION_AND_PROCESSING	THCA	1	COAD	1
BRAF	REACTOME_TRIGLYCERIDE_BIOSYNTHESIS	SKCM	1	COAD	1
BRAF	REACTOME_DOWNREGULATION_OF_TGF_BETA_RECEPTOR_SIGNALING	THCA	1	COAD	1
BRAF	REACTOME_SYNTHESIS_OF_PIPS_AT_THE_EARLY_ENDOSOME_MEMBRANE	THCA	1	COAD	1
BRAF	REACTOME_TGF_BETA_RECEPTOR_SIGNALING_ACTIVATES_SMADS	THCA	1	COAD	1
BRAF	REACTOME_OXYGEN_DEPENDENT_PROLINE_HYDROXYLATION_OF_HYPOXIA_INDUCIBLE_FACTOR_ALPHA	SKCM	1	COAD	1
BRAF	REACTOME_SYNTHESIS_OF_PIPS_AT_THE_LATE_ENDOSOME_MEMBRANE	THCA	1	COAD	1
BRAF	REACTOME_SIGNALING_BY_FGFR3_MUTANTS	THCA	1	COAD	1
BRAF	REACTOME_SHC1_EVENTS_IN_EGFR_SIGNALING	COAD	1	SKCM	1
BRAF	REACTOME_GLUTAMATE_NEUROTRANSMITTER_RELEASE_CYCLE	THCA	1	SKCM	1
BRAF	REACTOME_CASPASE_MEDIATED_CLEAVAGE_OF_CYTOSKELETAL_PROTEINS	SKCM	1	THCA	1
BRAF	REACTOME_APOPTOTIC_CLEAVAGE_OF_CELL_ADHESION_PROTEINS	SKCM	1	COAD	1
BRAF	REACTOME_REGULATION_OF_GENE_EXPRESSION_IN_BETA_CELLS	COAD	1	THCA	1
BRAF	REACTOME_CA_DEPENDENT_EVENTS	COAD	1	THCA	1
BRAF	REACTOME_ADENYLATE_CYCLASE_ACTIVATING_PATHWAY	THCA	1	SKCM	1
BRAF	REACTOME_PKA_MEDIATED_PHOSPHORYLATION_OF_CREB	COAD	1	THCA	1
BRAF	REACTOME_TRANSCRIPTION_COUPLED_NER_TC_NER	THCA	1	SKCM	1
BRAF	REACTOME_POL_SWITCHING	THCA	1	SKCM	1
BRAF	REACTOME_NUCLEOTIDE_EXCISION_REPAIR	THCA	1	SKCM	1
BRAF	REACTOME_G_BETA_GAMMA_SIGNALLING_THROUGH_PLC_BETA	THCA	1	SKCM	1
BRAF	REACTOME_CRMPS_IN_SEMA3A_SIGNALING	THCA	1	COAD	1
BRAF	REACTOME_G_BETA_GAMMA_SIGNALLING_THROUGH_PI3KGAMMA	THCA	1	SKCM	1
BRAF	REACTOME_G_PROTEIN_BETA_GAMMA_SIGNALLING	THCA	1	SKCM	1
BRAF	REACTOME_REPAIR_SYNTHESIS_FOR_GAP_FILLING_BY_DNA_POL_IN_TC_NER	THCA	1	SKCM	1
BRAF	REACTOME_DEADENYLATION_OF_MRNA	THCA	1	SKCM	1
BRAF	REACTOME_MRNA_DECAY_BY_3_TO_5_EXORIBONUCLEASE	COAD	1	THCA	1
BRAF	REACTOME_AMINE_COMPOUND_SLC_TRANSPORTERS	SKCM	1	COAD	1
BRAF	REACTOME_PURINE_CATABOLISM	SKCM	1	THCA	1
BRAF	REACTOME_ACTIVATION_OF_KAINATE_RECEPTORS_UPON_GLUTAMATE_BINDING	THCA	1	SKCM	1
BRAF	REACTOME_DNA_REPAIR	THCA	1	SKCM	1
BRAF	REACTOME_DEPOSITION_OF_NEW_CENPA_CONTAINING_NUCLEOSOMES_AT_THE_CENTROMERE	SKCM	1	THCA	1
BRAF	REACTOME_AMINO_ACID_SYNTHESIS_AND_INTERCONVERSION_TRANSAMINATION	COAD	1	THCA	1
BRAF	REACTOME_SYNTHESIS_SECRETION_AND_INACTIVATION_OF_GIP	THCA	1	COAD	1
BRAF	REACTOME_GABA_SYNTHESIS_RELEASE_REUPTAKE_AND_DEGRADATION	THCA	1	SKCM	1
BRAF	REACTOME_INCRETIN_SYNTHESIS_SECRETION_AND_INACTIVATION	THCA	1	COAD	1
BRAF	REACTOME_GABA_A_RECEPTOR_ACTIVATION	THCA	1	COAD	1
BRAF	REACTOME_DESTABILIZATION_OF_MRNA_BY_TRISTETRAPROLIN_TTP	COAD	1	THCA	1
BRAF	REACTOME_IKK_COMPLEX_RECRUITMENT_MEDIATED_BY_RIP1	SKCM	1	THCA	1
BRAF	REACTOME_LIGAND_GATED_ION_CHANNEL_TRANSPORT	THCA	1	COAD	1
BRAF	REACTOME_FORMATION_OF_INCISION_COMPLEX_IN_GG_NER	THCA	1	COAD	1
BRAF	REACTOME_LAGGING_STRAND_SYNTHESIS	THCA	1	SKCM	1
BRAF	REACTOME_SIGNAL_ATTENUATION	COAD	1	THCA	1
BRAF	REACTOME_RESPIRATORY_ELECTRON_TRANSPORT_ATP_SYNTHESIS_BY_CHEMIOSMOTIC_COUPLING_AND_HEAT_PRODUCTION_BY_UNCOUPLING_PROTEINS_	THCA	1	COAD	1
BRAF	REACTOME_VIRAL_MESSENGER_RNA_SYNTHESIS	COAD	1	SKCM	1
BRAF	REACTOME_FORMATION_OF_ATP_BY_CHEMIOSMOTIC_COUPLING	THCA	1	COAD	1
BRAF	REACTOME_ACTIVATED_TLR4_SIGNALLING	SKCM	1	COAD	1
BRAF	REACTOME_TOLL_RECEPTOR_CASCADES	SKCM	1	COAD	1
BRAF	REACTOME_MEIOTIC_SYNAPSIS	SKCM	1	THCA	1
BRAF	REACTOME_ANTIGEN_PRESENTATION_FOLDING_ASSEMBLY_AND_PEPTIDE_LOADING_OF_CLASS_I_MHC	SKCM	1	COAD	1
BRAF	REACTOME_PACKAGING_OF_TELOMERE_ENDS	SKCM	1	THCA	1
BRAF	REACTOME_APC_CDC20_MEDIATED_DEGRADATION_OF_NEK2A	SKCM	1	THCA	1
BRAF	REACTOME_EXTENSION_OF_TELOMERES	THCA	1	SKCM	1
BRAF	REACTOME_G2_M_CHECKPOINTS	THCA	1	SKCM	1
BRAF	REACTOME_DNA_STRAND_ELONGATION	THCA	1	SKCM	1
BRAF	REACTOME_FGFR_LIGAND_BINDING_AND_ACTIVATION	THCA	1	COAD	1
BRAF	REACTOME_INTRINSIC_PATHWAY_FOR_APOPTOSIS	THCA	1	COAD	1
BRAF	REACTOME_APOPTOTIC_EXECUTION_PHASE	SKCM	1	COAD	1
BRAF	GO_CIRCADIAN_RHYTHM		0	COAD	1
BRAF	GO_GLUCURONATE_METABOLIC_PROCESS		0	THCA	1
BRAF	GO_NEGATIVE_REGULATION_OF_EPITHELIAL_CELL_PROLIFERATION		0	THCA	1
BRAF	GO_NEUROMUSCULAR_JUNCTION_DEVELOPMENT		0	COAD	1
BRAF	GO_NEGATIVE_REGULATION_OF_RESPONSE_TO_ENDOPLASMIC_RETICULUM_STRESS		0	COAD	1
BRAF	GO_CYTOPLASMIC_TRANSLATION		0	THCA	1
BRAF	GO_G_PROTEIN_COUPLED_RECEPTOR_INTERNALIZATION		0	THCA	1
BRAF	GO_REGULATION_OF_GOLGI_ORGANIZATION		0	COAD	1
BRAF	GO_ENDOTHELIAL_CELL_DEVELOPMENT		0	THCA	1
BRAF	GO_MULTICELLULAR_ORGANISM_AGING	THCA	1	COAD SKCM	2
BRAF	GO_SINGLE_FERTILIZATION		0	THCA	1
BRAF	GO_ESTABLISHMENT_OR_MAINTENANCE_OF_TRANSMEMBRANE_ELECTROCHEMICAL_GRADIENT		0	THCA	1
BRAF	GO_LABYRINTHINE_LAYER_DEVELOPMENT		0	COAD	1
BRAF	GO_DIGESTION		0	THCA	1
BRAF	GO_POSITIVE_REGULATION_OF_SYNAPTIC_TRANSMISSION_GLUTAMATERGIC		0	COAD	1
BRAF	GO_ETHER_METABOLIC_PROCESS		0	COAD	1
BRAF	GO_N_GLYCAN_PROCESSING		0	COAD	1
BRAF	GO_NEGATIVE_REGULATION_OF_TRANSMEMBRANE_TRANSPORT		0	COAD	1
BRAF	GO_REGULATION_OF_CELL_CYCLE_CHECKPOINT		0	COAD	1
BRAF	GO_NEGATIVE_REGULATION_OF_TRANSCRIPTION_REGULATORY_REGION_DNA_BINDING		0	SKCM	1
BRAF	GO_LENS_FIBER_CELL_DIFFERENTIATION		0	THCA	1
BRAF	GO_REGULATION_OF_VESICLE_FUSION		0	SKCM	1
BRAF	GO_RESPONSE_TO_IONIZING_RADIATION		0	SKCM	1
BRAF	GO_POSITIVE_REGULATION_OF_SEQUESTERING_OF_CALCIUM_ION		0	THCA	1
BRAF	GO_INTRINSIC_APOPTOTIC_SIGNALING_PATHWAY_IN_RESPONSE_TO_DNA_DAMAGE_BY_P53_CLASS_MEDIATOR		0	COAD	1
BRAF	GO_AMMONIUM_ION_METABOLIC_PROCESS	THCA	1	COAD SKCM	2
BRAF	GO_REGULATION_OF_CELL_MATURATION		0	THCA	1
BRAF	GO_SOMATIC_STEM_CELL_POPULATION_MAINTENANCE		0	SKCM	1
BRAF	GO_POSITIVE_REGULATION_OF_DNA_DAMAGE_RESPONSE_SIGNAL_TRANSDUCTION_BY_P53_CLASS_MEDIATOR		0	THCA	1
BRAF	GO_PHOSPHATIDYLETHANOLAMINE_METABOLIC_PROCESS		0	COAD	1
BRAF	GO_G_PROTEIN_COUPLED_PURINERGIC_NUCLEOTIDE_RECEPTOR_SIGNALING_PATHWAY		0	THCA	1
BRAF	GO_REGULATION_OF_INFLAMMATORY_RESPONSE_TO_ANTIGENIC_STIMULUS		0	THCA	1
BRAF	GO_NEGATIVE_REGULATION_OF_NEURON_DIFFERENTIATION		0	THCA	1
BRAF	GO_RESPONSE_TO_ORGANOPHOSPHORUS		0	SKCM	1
BRAF	GO_REGULATION_OF_SYSTEMIC_ARTERIAL_BLOOD_PRESSURE_BY_CIRCULATORY_RENIN_ANGIOTENSIN		0	THCA	1
BRAF	GO_REGULATION_OF_TRANSLATION_IN_RESPONSE_TO_STRESS		0	COAD	1
BRAF	GO_PHENOL_CONTAINING_COMPOUND_BIOSYNTHETIC_PROCESS		0	SKCM	1
BRAF	GO_POSITIVE_REGULATION_OF_MACROPHAGE_ACTIVATION		0	THCA	1
BRAF	GO_EXTRACELLULAR_NEGATIVE_REGULATION_OF_SIGNAL_TRANSDUCTION		0	COAD	1
BRAF	GO_LEUKOCYTE_DEGRANULATION	THCA	1	COAD SKCM	2
BRAF	GO_NEGATIVE_REGULATION_OF_TELOMERE_MAINTENANCE_VIA_TELOMERASE		0	THCA	1
BRAF	GO_REGULATION_OF_CHOLESTEROL_HOMEOSTASIS		0	THCA	1
BRAF	GO_NEURON_PROJECTION_EXTENSION		0	THCA	1
BRAF	GO_NEGATIVE_REGULATION_OF_POTASSIUM_ION_TRANSMEMBRANE_TRANSPORTER_ACTIVITY		0	COAD	1
BRAF	GO_RESPIRATORY_CHAIN_COMPLEX_IV_ASSEMBLY		0	COAD	1
BRAF	GO_MICROTUBULE_ANCHORING		0	COAD	1
BRAF	GO_POSITIVE_REGULATION_OF_EPITHELIAL_TO_MESENCHYMAL_TRANSITION		0	COAD	1
BRAF	GO_RESPONSE_TO_IMMOBILIZATION_STRESS		0	THCA	1
BRAF	GO_REGULATION_OF_CARTILAGE_DEVELOPMENT		0	THCA	1
BRAF	GO_REGULATION_OF_SKELETAL_MUSCLE_CELL_DIFFERENTIATION		0	COAD	1
BRAF	GO_REGULATION_OF_LEUKOCYTE_APOPTOTIC_PROCESS		0	COAD	1
BRAF	GO_PHOSPHATIDYLCHOLINE_BIOSYNTHETIC_PROCESS		0	COAD	1
BRAF	GO_REGULATION_OF_COAGULATION		0	SKCM	1
BRAF	GO_PROTEIN_LOCALIZATION_TO_KINETOCHORE	THCA	1	COAD SKCM	2
BRAF	GO_ALPHA_AMINO_ACID_BIOSYNTHETIC_PROCESS		0	THCA	1
BRAF	GO_MESENCHYMAL_TO_EPITHELIAL_TRANSITION		0	THCA	1
BRAF	GO_NADP_METABOLIC_PROCESS		0	THCA	1
BRAF	GO_FATTY_ACID_BETA_OXIDATION		0	COAD	1
BRAF	GO_POSITIVE_REGULATION_OF_MUSCLE_CELL_DIFFERENTIATION		0	COAD	1
BRAF	GO_POSITIVE_REGULATION_OF_LEUKOCYTE_DEGRANULATION		0	THCA	1
BRAF	GO_SKELETAL_MUSCLE_ADAPTATION		0	THCA	1
BRAF	GO_MACROPHAGE_ACTIVATION_INVOLVED_IN_IMMUNE_RESPONSE		0	THCA	1
BRAF	GO_NEURON_MATURATION	COAD	1	SKCM THCA	2
BRAF	GO_HYDROGEN_PEROXIDE_CATABOLIC_PROCESS		0	THCA	1
BRAF	GO_ICOSANOID_TRANSPORT		0	SKCM	1
BRAF	GO_POSITIVE_REGULATION_OF_CYTOKINE_PRODUCTION_INVOLVED_IN_IMMUNE_RESPONSE		0	COAD	1
BRAF	GO_CELLULAR_RESPONSE_TO_LIGHT_STIMULUS		0	COAD	1
BRAF	GO_SYNAPTIC_VESICLE_CYTOSKELETAL_TRANSPORT	SKCM	1	COAD THCA	2
BRAF	GO_NEGATIVE_REGULATION_OF_CELL_GROWTH		0	COAD	1
BRAF	GO_MODIFIED_AMINO_ACID_TRANSPORT		0	THCA	1
BRAF	GO_REGULATION_OF_PROTEIN_DEACETYLATION		0	COAD	1
BRAF	GO_REGULATION_OF_MAST_CELL_ACTIVATION_INVOLVED_IN_IMMUNE_RESPONSE		0	COAD	1
BRAF	GO_REGULATION_BY_VIRUS_OF_VIRAL_PROTEIN_LEVELS_IN_HOST_CELL		0	THCA	1
BRAF	GO_ACTIVATION_OF_GTPASE_ACTIVITY		0	COAD	1
BRAF	GO_CELLULAR_RESPONSE_TO_FLUID_SHEAR_STRESS		0	COAD	1
BRAF	GO_POSITIVE_REGULATION_OF_TRANSPORTER_ACTIVITY		0	THCA	1
BRAF	GO_CELLULAR_RESPONSE_TO_SUPEROXIDE		0	THCA	1
BRAF	GO_CELLULAR_RESPONSE_TO_EXTRACELLULAR_STIMULUS		0	COAD	1
BRAF	GO_NEGATIVE_REGULATION_OF_RESPONSE_TO_DNA_DAMAGE_STIMULUS		0	COAD	1
BRAF	GO_NOTCH_RECEPTOR_PROCESSING		0	COAD	1
BRAF	GO_POSITIVE_REGULATION_OF_CELLULAR_EXTRAVASATION		0	THCA	1
BRAF	GO_CELLULAR_MODIFIED_AMINO_ACID_CATABOLIC_PROCESS		0	SKCM	1
BRAF	GO_REGULATION_OF_PROTEIN_OLIGOMERIZATION		0	COAD	1
BRAF	GO_SERINE_FAMILY_AMINO_ACID_BIOSYNTHETIC_PROCESS	THCA	1	COAD SKCM	2
BRAF	GO_CELLULAR_RESPONSE_TO_CARBOHYDRATE_STIMULUS		0	COAD	1
BRAF	GO_INOSITOL_PHOSPHATE_CATABOLIC_PROCESS		0	COAD	1
BRAF	GO_REGULATION_OF_SUPEROXIDE_ANION_GENERATION		0	THCA	1
BRAF	GO_CELL_MIGRATION_INVOLVED_IN_SPROUTING_ANGIOGENESIS		0	THCA	1
BRAF	GO_3_UTR_MEDIATED_MRNA_STABILIZATION		0	THCA	1
BRAF	GO_ACTIVATION_OF_NF_KAPPAB_INDUCING_KINASE_ACTIVITY		0	COAD	1
BRAF	GO_WHITE_FAT_CELL_DIFFERENTIATION		0	THCA	1
BRAF	GO_NEUROTRANSMITTER_BIOSYNTHETIC_PROCESS		0	THCA	1
BRAF	GO_PENTOSE_PHOSPHATE_SHUNT		0	THCA	1
BRAF	GO_NCRNA_3_END_PROCESSING		0	THCA	1
BRAF	GO_MITOCHONDRIAL_TRANSPORT		0	COAD	1
BRAF	GO_REGULATION_OF_RETINOIC_ACID_RECEPTOR_SIGNALING_PATHWAY		0	COAD	1
BRAF	GO_STRIATED_MUSCLE_CELL_DIFFERENTIATION		0	COAD	1
BRAF	GO_POLYOL_CATABOLIC_PROCESS		0	COAD	1
BRAF	GO_VENTRICULAR_CARDIAC_MUSCLE_CELL_DIFFERENTIATION		0	COAD	1
BRAF	GO_POSITIVE_REGULATION_OF_ACTION_POTENTIAL		0	THCA	1
BRAF	GO_NEGATIVE_REGULATION_OF_TOLL_LIKE_RECEPTOR_SIGNALING_PATHWAY		0	THCA	1
BRAF	GO_NEGATIVE_REGULATION_OF_NEUROLOGICAL_SYSTEM_PROCESS		0	THCA	1
BRAF	GO_REGULATION_OF_PROTEIN_EXPORT_FROM_NUCLEUS		0	COAD	1
BRAF	GO_POSITIVE_REGULATION_OF_ACTIN_CYTOSKELETON_REORGANIZATION		0	SKCM	1
BRAF	GO_NEGATIVE_REGULATION_OF_ENDOCYTOSIS		0	THCA	1
BRAF	GO_REGULATION_OF_LYMPHOCYTE_APOPTOTIC_PROCESS		0	COAD	1
BRAF	GO_CEREBELLAR_CORTEX_MORPHOGENESIS		0	SKCM	1
BRAF	GO_SUPEROXIDE_METABOLIC_PROCESS		0	THCA	1
BRAF	GO_TELOMERE_MAINTENANCE_VIA_TELOMERE_LENGTHENING	THCA	1	COAD SKCM	2
BRAF	GO_REGULATION_OF_PROTEIN_INSERTION_INTO_MITOCHONDRIAL_MEMBRANE_INVOLVED_IN_APOPTOTIC_SIGNALING_PATHWAY		0	COAD	1
BRAF	GO_ANTEROGRADE_SYNAPTIC_VESICLE_TRANSPORT	SKCM	1	COAD THCA	2
BRAF	GO_POSITIVE_REGULATION_OF_MRNA_METABOLIC_PROCESS		0	THCA	1
BRAF	GO_RESPONSE_TO_FUNGICIDE		0	COAD	1
BRAF	GO_REGULATION_OF_EPIDERMAL_GROWTH_FACTOR_ACTIVATED_RECEPTOR_ACTIVITY		0	THCA	1
BRAF	GO_ANTIGEN_PROCESSING_AND_PRESENTATION_VIA_MHC_CLASS_IB		0	THCA	1
BRAF	GO_GAMMA_AMINOBUTYRIC_ACID_SIGNALING_PATHWAY		0	COAD	1
BRAF	GO_ACETYLCHOLINE_RECEPTOR_SIGNALING_PATHWAY		0	THCA	1
BRAF	GO_ADAPTIVE_IMMUNE_RESPONSE_BASED_ON_SOMATIC_RECOMBINATION_OF_IMMUNE_RECEPTORS_BUILT_FROM_IMMUNOGLOBULIN_SUPERFAMILY_DOMAINS		0	COAD	1
BRAF	GO_CELL_CYCLE_ARREST	THCA	1	COAD SKCM	2
BRAF	GO_THYROID_HORMONE_METABOLIC_PROCESS		0	THCA	1
BRAF	GO_ARTERY_DEVELOPMENT		0	COAD	1
BRAF	GO_CELLULAR_AMINO_ACID_BIOSYNTHETIC_PROCESS		0	THCA	1
BRAF	GO_ACTIVATION_OF_JUN_KINASE_ACTIVITY		0	THCA	1
BRAF	GO_REGULATION_OF_BROWN_FAT_CELL_DIFFERENTIATION		0	THCA	1
BRAF	GO_RELAXATION_OF_CARDIAC_MUSCLE		0	THCA	1
BRAF	GO_NICOTINAMIDE_NUCLEOTIDE_BIOSYNTHETIC_PROCESS		0	THCA	1
BRAF	GO_NEGATIVE_REGULATION_OF_CELLULAR_PROTEIN_CATABOLIC_PROCESS		0	COAD	1
BRAF	GO_CIRCADIAN_REGULATION_OF_GENE_EXPRESSION		0	COAD	1
BRAF	GO_RETINOL_METABOLIC_PROCESS		0	COAD	1
BRAF	GO_REGULATION_OF_CARDIAC_MUSCLE_CELL_DIFFERENTIATION		0	COAD	1
BRAF	GO_INTRINSIC_APOPTOTIC_SIGNALING_PATHWAY_IN_RESPONSE_TO_DNA_DAMAGE		0	COAD	1
BRAF	GO_NEGATIVE_REGULATION_OF_RESPONSE_TO_OXIDATIVE_STRESS		0	SKCM	1
BRAF	GO_POSITIVE_REGULATION_OF_MEMBRANE_DEPOLARIZATION		0	COAD	1
BRAF	GO_REGULATION_OF_PROTEIN_TARGETING_TO_MEMBRANE		0	SKCM	1
BRAF	GO_POSITIVE_REGULATION_OF_PROTEIN_OLIGOMERIZATION		0	COAD	1
BRAF	GO_SPINDLE_CHECKPOINT		0	COAD	1
BRAF	GO_POSITIVE_REGULATION_OF_SUBSTRATE_ADHESION_DEPENDENT_CELL_SPREADING		0	THCA	1
BRAF	GO_POSITIVE_REGULATION_OF_PROTEIN_COMPLEX_DISASSEMBLY		0	COAD	1
BRAF	GO_REGULATION_OF_WATER_LOSS_VIA_SKIN		0	THCA	1
BRAF	GO_NEGATIVE_REGULATION_OF_REGULATED_SECRETORY_PATHWAY		0	THCA	1
BRAF	GO_MUSCLE_CELL_PROLIFERATION		0	THCA	1
BRAF	GO_RESPONSE_TO_GRAVITY		0	THCA	1
BRAF	GO_REGULATION_OF_LAMELLIPODIUM_ASSEMBLY		0	THCA	1
BRAF	GO_POSITIVE_REGULATION_OF_HORMONE_METABOLIC_PROCESS		0	COAD	1
BRAF	GO_ACTIN_POLYMERIZATION_OR_DEPOLYMERIZATION		0	THCA	1
BRAF	GO_PHOSPHATIDYLGLYCEROL_METABOLIC_PROCESS		0	COAD	1
BRAF	GO_CYTOKINETIC_PROCESS	THCA	1	COAD SKCM	2
BRAF	GO_REGULATION_OF_MEMBRANE_LIPID_DISTRIBUTION		0	THCA	1
BRAF	GO_LEUKOCYTE_MEDIATED_IMMUNITY		0	COAD	1
BRAF	GO_REGULATION_OF_MUSCLE_TISSUE_DEVELOPMENT		0	COAD	1
BRAF	GO_ORGAN_MATURATION		0	THCA	1
BRAF	GO_POSITIVE_REGULATION_OF_STRESS_ACTIVATED_PROTEIN_KINASE_SIGNALING_CASCADE		0	THCA	1
BRAF	GO_RRNA_TRANSCRIPTION		0	THCA	1
BRAF	GO_EPITHELIAL_TO_MESENCHYMAL_TRANSITION		0	THCA	1
BRAF	GO_PYRIMIDINE_NUCLEOBASE_METABOLIC_PROCESS		0	COAD	1
BRAF	GO_AXON_REGENERATION		0	COAD	1
BRAF	GO_LOW_DENSITY_LIPOPROTEIN_PARTICLE_CLEARANCE		0	SKCM	1
BRAF	GO_CRISTAE_FORMATION		0	COAD	1
BRAF	GO_SYNAPTIC_VESICLE_RECYCLING		0	THCA	1
BRAF	GO_DORSAL_VENTRAL_PATTERN_FORMATION		0	THCA	1
BRAF	GO_SEQUESTERING_OF_METAL_ION		0	THCA	1
BRAF	GO_COPPER_ION_TRANSPORT		0	SKCM	1
BRAF	GO_MEMBRANE_ASSEMBLY		0	THCA	1
BRAF	GO_NEUROMUSCULAR_PROCESS_CONTROLLING_BALANCE		0	COAD	1
BRAF	GO_AMINOGLYCAN_BIOSYNTHETIC_PROCESS		0	COAD	1
BRAF	GO_NEGATIVE_REGULATION_OF_ASTROCYTE_DIFFERENTIATION		0	COAD	1
BRAF	GO_REGULATION_OF_NUCLEASE_ACTIVITY		0	THCA	1
BRAF	GO_MITOCHONDRIAL_TRANSMEMBRANE_TRANSPORT		0	COAD	1
BRAF	GO_SYNAPTIC_VESICLE_TRANSPORT_ALONG_MICROTUBULE	SKCM	1	COAD THCA	2
BRAF	GO_NUCLEAR_PORE_ORGANIZATION		0	THCA	1
BRAF	GO_CARDIAC_CONDUCTION_SYSTEM_DEVELOPMENT		0	COAD	1
BRAF	GO_MITOCHONDRIAL_CALCIUM_ION_HOMEOSTASIS		0	THCA	1
BRAF	GO_GLUTAMINE_METABOLIC_PROCESS		0	THCA	1
BRAF	GO_NEGATIVE_REGULATION_OF_TELOMERASE_ACTIVITY	THCA	1	COAD SKCM	2
BRAF	GO_REGULATION_OF_IRE1_MEDIATED_UNFOLDED_PROTEIN_RESPONSE		0	THCA	1
BRAF	GO_REGULATION_OF_CYTOKINE_PRODUCTION_INVOLVED_IN_IMMUNE_RESPONSE		0	COAD	1
BRAF	GO_DEMETHYLATION		0	COAD	1
BRAF	GO_CERAMIDE_BIOSYNTHETIC_PROCESS		0	COAD	1
BRAF	GO_HISTONE_MONOUBIQUITINATION		0	THCA	1
BRAF	GO_SOMATIC_CELL_DNA_RECOMBINATION		0	THCA	1
BRAF	GO_POSITIVE_REGULATION_OF_TRANSLATIONAL_INITIATION		0	THCA	1
BRAF	GO_AORTA_DEVELOPMENT		0	COAD	1
BRAF	GO_REGULATION_OF_ENDOTHELIAL_CELL_DEVELOPMENT		0	COAD	1
BRAF	GO_ENDOTHELIAL_CELL_MIGRATION		0	THCA	1
BRAF	GO_ORGANIC_HYDROXY_COMPOUND_CATABOLIC_PROCESS		0	COAD	1
BRAF	GO_NEGATIVE_REGULATION_OF_FIBROBLAST_GROWTH_FACTOR_RECEPTOR_SIGNALING_PATHWAY		0	THCA	1
BRAF	GO_NEGATIVE_REGULATION_OF_PROTEIN_OLIGOMERIZATION		0	THCA	1
BRAF	GO_NEGATIVE_REGULATION_OF_HISTONE_MODIFICATION		0	THCA	1
BRAF	GO_PYRIMIDINE_CONTAINING_COMPOUND_CATABOLIC_PROCESS		0	COAD	1
BRAF	GO_NEGATIVE_REGULATION_OF_DNA_BINDING		0	COAD	1
BRAF	GO_VENTRAL_SPINAL_CORD_DEVELOPMENT		0	SKCM	1
BRAF	GO_RESPONSE_TO_MAGNESIUM_ION		0	THCA	1
BRAF	GO_NEGATIVE_REGULATION_OF_CHROMOSOME_SEGREGATION		0	COAD	1
BRAF	GO_REGULATION_OF_STRIATED_MUSCLE_CONTRACTION		0	THCA	1
BRAF	GO_CELLULAR_RESPONSE_TO_ACETYLCHOLINE		0	THCA	1
BRAF	GO_REGULATION_OF_NUCLEOSIDE_METABOLIC_PROCESS		0	COAD	1
BRAF	GO_CITRULLINE_METABOLIC_PROCESS		0	COAD	1
BRAF	GO_NEGATIVE_REGULATION_OF_TISSUE_REMODELING		0	COAD	1
BRAF	GO_MEMBRANE_TUBULATION		0	COAD	1
BRAF	GO_REGULATION_OF_TELOMERE_MAINTENANCE		0	SKCM	1
BRAF	GO_NEGATIVE_REGULATION_OF_MUSCLE_CELL_APOPTOTIC_PROCESS	THCA	1	COAD SKCM	2
BRAF	GO_AMYLOID_PRECURSOR_PROTEIN_METABOLIC_PROCESS		0	THCA	1
BRAF	GO_POLYAMINE_METABOLIC_PROCESS		0	COAD	1
BRAF	GO_POSITIVE_REGULATION_OF_BMP_SIGNALING_PATHWAY		0	COAD	1
BRAF	GO_POSITIVE_REGULATION_OF_MITOCHONDRION_ORGANIZATION		0	COAD	1
BRAF	GO_POSITIVE_REGULATION_OF_SIGNAL_TRANSDUCTION_BY_P53_CLASS_MEDIATOR		0	THCA	1
BRAF	GO_NEGATIVE_REGULATION_OF_PROTEIN_BINDING		0	COAD	1
BRAF	GO_MAST_CELL_ACTIVATION		0	SKCM	1
BRAF	GO_CEREBRAL_CORTEX_NEURON_DIFFERENTIATION		0	THCA	1
BRAF	GO_NEGATIVE_REGULATION_OF_CELLULAR_RESPONSE_TO_GROWTH_FACTOR_STIMULUS		0	COAD	1
BRAF	GO_POSITIVE_REGULATION_OF_CARDIAC_MUSCLE_CONTRACTION		0	COAD	1
BRAF	GO_NEURAL_CREST_CELL_MIGRATION		0	SKCM	1
BRAF	GO_POSITIVE_REGULATION_OF_HEART_RATE		0	THCA	1
BRAF	GO_DERMATAN_SULFATE_PROTEOGLYCAN_METABOLIC_PROCESS		0	COAD	1
BRAF	GO_AMINE_METABOLIC_PROCESS		0	COAD	1
BRAF	GO_FOLIC_ACID_CONTAINING_COMPOUND_BIOSYNTHETIC_PROCESS		0	COAD	1
BRAF	GO_CELLULAR_RESPONSE_TO_RETINOIC_ACID		0	COAD	1
BRAF	GO_NEGATIVE_REGULATION_OF_INTRINSIC_APOPTOTIC_SIGNALING_PATHWAY		0	THCA	1
BRAF	GO_NEGATIVE_REGULATION_OF_RETINOIC_ACID_RECEPTOR_SIGNALING_PATHWAY		0	COAD	1
BRAF	GO_POSITIVE_REGULATION_OF_RESPONSE_TO_OXIDATIVE_STRESS		0	COAD	1
BRAF	GO_REGULATION_OF_PEPTIDYL_SERINE_PHOSPHORYLATION		0	THCA	1
BRAF	GO_ADHERENS_JUNCTION_ASSEMBLY	SKCM	1	COAD THCA	2
BRAF	GO_NEGATIVE_REGULATION_OF_POTASSIUM_ION_TRANSPORT		0	SKCM	1
BRAF	GO_ER_NUCLEUS_SIGNALING_PATHWAY		0	COAD	1
BRAF	GO_DICARBOXYLIC_ACID_BIOSYNTHETIC_PROCESS		0	COAD	1
BRAF	GO_NEGATIVE_REGULATION_OF_DNA_BIOSYNTHETIC_PROCESS	THCA	1	COAD SKCM	2
BRAF	GO_PLASMA_LIPOPROTEIN_PARTICLE_CLEARANCE		0	SKCM	1
BRAF	GO_PYRIMIDINE_NUCLEOTIDE_CATABOLIC_PROCESS	THCA	1	COAD SKCM	2
BRAF	GO_VASOCONSTRICTION		0	THCA	1
BRAF	GO_CALCIUM_ION_IMPORT		0	THCA	1
BRAF	GO_BEHAVIORAL_RESPONSE_TO_PAIN		0	COAD	1
BRAF	GO_CELLULAR_RESPONSE_TO_TOXIC_SUBSTANCE		0	COAD	1
BRAF	GO_MODULATION_OF_TRANSCRIPTION_IN_OTHER_ORGANISM_INVOLVED_IN_SYMBIOTIC_INTERACTION		0	COAD	1
BRAF	GO_LYMPHOCYTE_MEDIATED_IMMUNITY		0	COAD	1
BRAF	GO_PONS_DEVELOPMENT		0	THCA	1
BRAF	GO_RESPONSE_TO_PAIN		0	SKCM	1
BRAF	GO_CELLULAR_HORMONE_METABOLIC_PROCESS		0	COAD	1
BRAF	GO_REGULATION_OF_MAST_CELL_DEGRANULATION		0	COAD	1
BRAF	GO_SEROTONIN_RECEPTOR_SIGNALING_PATHWAY		0	THCA	1
BRAF	GO_CANONICAL_WNT_SIGNALING_PATHWAY		0	THCA	1
BRAF	GO_HUMORAL_IMMUNE_RESPONSE		0	COAD	1
BRAF	GO_REGULATION_OF_CELLULAR_RESPONSE_TO_HYPOXIA		0	THCA	1
BRAF	GO_REACTIVE_NITROGEN_SPECIES_METABOLIC_PROCESS	THCA	1	COAD SKCM	2
BRAF	GO_POSITIVE_REGULATION_OF_CELL_DIVISION		0	THCA	1
BRAF	GO_EYELID_DEVELOPMENT_IN_CAMERA_TYPE_EYE		0	THCA	1
BRAF	GO_CYTOSOLIC_CALCIUM_ION_TRANSPORT		0	THCA	1
BRAF	GO_PERIPHERAL_NERVOUS_SYSTEM_NEURON_DIFFERENTIATION		0	COAD	1
BRAF	GO_NEGATIVE_REGULATION_OF_GLIAL_CELL_PROLIFERATION		0	COAD	1
BRAF	GO_REGULATION_OF_STEROID_HORMONE_SECRETION		0	THCA	1
BRAF	GO_NEGATIVE_REGULATION_OF_PROTEIN_KINASE_B_SIGNALING	SKCM	1	COAD THCA	2
BRAF	GO_LYMPHANGIOGENESIS		0	COAD	1
BRAF	GO_POSITIVE_REGULATION_OF_TOLL_LIKE_RECEPTOR_SIGNALING_PATHWAY		0	THCA	1
BRAF	GO_REGULATION_OF_CLATHRIN_MEDIATED_ENDOCYTOSIS		0	THCA	1
BRAF	GO_INNER_MITOCHONDRIAL_MEMBRANE_ORGANIZATION		0	COAD	1
BRAF	GO_NEGATIVE_REGULATION_OF_RHO_PROTEIN_SIGNAL_TRANSDUCTION		0	THCA	1
BRAF	GO_POSITIVE_REGULATION_OF_CELL_GROWTH		0	SKCM	1
BRAF	GO_OVULATION_CYCLE_PROCESS		0	THCA	1
BRAF	GO_AROMATIC_AMINO_ACID_FAMILY_METABOLIC_PROCESS		0	THCA	1
BRAF	GO_EXIT_FROM_MITOSIS		0	THCA	1
BRAF	GO_POSITIVE_REGULATION_OF_CALCIUM_ION_TRANSMEMBRANE_TRANSPORTER_ACTIVITY		0	THCA	1
BRAF	GO_POSITIVE_REGULATION_OF_LYMPHOCYTE_MEDIATED_IMMUNITY		0	COAD	1
BRAF	GO_OXIDATIVE_PHOSPHORYLATION		0	THCA	1
BRAF	GO_REGULATION_OF_DNA_BINDING		0	COAD	1
BRAF	GO_IMMUNOGLOBULIN_PRODUCTION		0	THCA	1
BRAF	GO_ENSHEATHMENT_OF_NEURONS	SKCM	1	COAD THCA	2
BRAF	GO_POSITIVE_REGULATION_OF_MAST_CELL_ACTIVATION_INVOLVED_IN_IMMUNE_RESPONSE		0	COAD	1
BRAF	GO_DENDRITE_MORPHOGENESIS		0	SKCM	1
BRAF	GO_RESPONSE_TO_AMPHETAMINE		0	THCA	1
BRAF	GO_RESPONSE_TO_CAMP		0	SKCM	1
BRAF	GO_REGULATION_OF_ENDOPLASMIC_RETICULUM_STRESS_INDUCED_INTRINSIC_APOPTOTIC_SIGNALING_PATHWAY		0	COAD	1
BRAF	GO_SISTER_CHROMATID_SEGREGATION		0	COAD	1
BRAF	GO_NEGATIVE_REGULATION_OF_ACTIN_FILAMENT_BUNDLE_ASSEMBLY		0	COAD	1
BRAF	GO_POSITIVE_REGULATION_OF_CELL_JUNCTION_ASSEMBLY		0	COAD	1
BRAF	GO_TERPENOID_METABOLIC_PROCESS		0	COAD	1
BRAF	GO_LEUKOCYTE_TETHERING_OR_ROLLING		0	COAD	1
BRAF	GO_VITAMIN_D_METABOLIC_PROCESS		0	THCA	1
BRAF	GO_POSITIVE_REGULATION_OF_EXTRACELLULAR_MATRIX_ORGANIZATION		0	THCA	1
BRAF	GO_PRODUCTION_OF_MOLECULAR_MEDIATOR_INVOLVED_IN_INFLAMMATORY_RESPONSE		0	COAD	1
BRAF	GO_REGULATION_OF_RECEPTOR_BIOSYNTHETIC_PROCESS		0	COAD	1
BRAF	GO_REGULATION_OF_MAST_CELL_ACTIVATION		0	COAD	1
BRAF	GO_CHEMOSENSORY_BEHAVIOR		0	THCA	1
BRAF	GO_POSTSYNAPTIC_MEMBRANE_ORGANIZATION	THCA	1	COAD SKCM	2
BRAF	GO_CARDIAC_MUSCLE_CELL_DIFFERENTIATION		0	COAD	1
BRAF	GO_AXON_ENSHEATHMENT	SKCM	1	COAD THCA	2
BRAF	GO_INTRASPECIES_INTERACTION_BETWEEN_ORGANISMS		0	COAD	1
BRAF	GO_POSITIVE_REGULATION_OF_TRANSCRIPTION_FROM_RNA_POLYMERASE_II_PROMOTER_IN_RESPONSE_TO_STRESS		0	COAD	1
BRAF	GO_DIGESTIVE_TRACT_MORPHOGENESIS		0	THCA	1
BRAF	GO_SPERM_EGG_RECOGNITION		0	THCA	1
BRAF	GO_G_PROTEIN_COUPLED_ACETYLCHOLINE_RECEPTOR_SIGNALING_PATHWAY		0	THCA	1
BRAF	GO_REGULATION_OF_N_METHYL_D_ASPARTATE_SELECTIVE_GLUTAMATE_RECEPTOR_ACTIVITY		0	COAD	1
BRAF	GO_NEGATIVE_REGULATION_OF_HOMEOSTATIC_PROCESS		0	THCA	1
BRAF	GO_NEGATIVE_REGULATION_OF_PEPTIDYL_THREONINE_PHOSPHORYLATION		0	COAD	1
BRAF	GO_PORE_COMPLEX_ASSEMBLY		0	THCA	1
BRAF	GO_HORMONE_BIOSYNTHETIC_PROCESS		0	THCA	1
BRAF	GO_EXTRACELLULAR_REGULATION_OF_SIGNAL_TRANSDUCTION		0	COAD	1
BRAF	GO_GLYCOSPHINGOLIPID_BIOSYNTHETIC_PROCESS		0	COAD	1
BRAF	GO_NEGATIVE_REGULATION_OF_CELL_MORPHOGENESIS_INVOLVED_IN_DIFFERENTIATION		0	THCA	1
BRAF	GO_POSITIVE_REGULATION_OF_CD4_POSITIVE_ALPHA_BETA_T_CELL_ACTIVATION		0	THCA	1
BRAF	GO_REGULATION_OF_DNA_METHYLATION		0	THCA	1
BRAF	GO_REGULATION_OF_PSEUDOPODIUM_ASSEMBLY		0	COAD	1
BRAF	GO_MYOFIBRIL_ASSEMBLY		0	COAD	1
BRAF	GO_NEGATIVE_REGULATION_OF_CHEMOTAXIS		0	COAD	1
BRAF	GO_TELOMERE_MAINTENANCE_VIA_RECOMBINATION	THCA	1	COAD SKCM	2
BRAF	GO_REGULATION_OF_RELEASE_OF_CYTOCHROME_C_FROM_MITOCHONDRIA		0	COAD	1
BRAF	GO_CELL_CELL_SIGNALING_INVOLVED_IN_CARDIAC_CONDUCTION		0	THCA	1
BRAF	GO_CELLULAR_RESPONSE_TO_THYROID_HORMONE_STIMULUS		0	COAD	1
BRAF	GO_MITOCHONDRIAL_RNA_PROCESSING		0	COAD	1
BRAF	GO_CELLULAR_LIPID_CATABOLIC_PROCESS		0	COAD	1
BRAF	GO_PHOSPHATE_ION_TRANSPORT		0	THCA	1
BRAF	GO_POSITIVE_REGULATION_OF_NEURAL_PRECURSOR_CELL_PROLIFERATION		0	THCA	1
BRAF	GO_REGULATION_OF_MACROPHAGE_CYTOKINE_PRODUCTION		0	THCA	1
BRAF	GO_MITOTIC_G2_DNA_DAMAGE_CHECKPOINT		0	THCA	1
BRAF	GO_REGULATION_OF_CYTOKINESIS		0	THCA	1
BRAF	GO_CELLULAR_RESPONSE_TO_EPINEPHRINE_STIMULUS		0	THCA	1
BRAF	GO_DNA_TEMPLATED_TRANSCRIPTIONAL_PREINITIATION_COMPLEX_ASSEMBLY		0	THCA	1
BRAF	GO_MITOCHONDRIAL_RESPIRATORY_CHAIN_COMPLEX_I_ASSEMBLY		0	THCA	1
BRAF	GO_RELEASE_OF_CYTOCHROME_C_FROM_MITOCHONDRIA		0	COAD	1
BRAF	GO_ETHANOLAMINE_CONTAINING_COMPOUND_METABOLIC_PROCESS		0	COAD	1
BRAF	GO_FACE_DEVELOPMENT		0	SKCM	1
BRAF	GO_LIPID_TRANSLOCATION		0	THCA	1
BRAF	GO_INOSITOL_METABOLIC_PROCESS		0	COAD	1
BRAF	GO_CHONDROITIN_SULFATE_BIOSYNTHETIC_PROCESS		0	COAD	1
BRAF	GO_POSITIVE_REGULATION_OF_BONE_RESORPTION		0	THCA	1
BRAF	GO_PROTEIN_SUMOYLATION		0	COAD	1
BRAF	GO_VASODILATION		0	THCA	1
BRAF	GO_DOLICHOL_LINKED_OLIGOSACCHARIDE_BIOSYNTHETIC_PROCESS		0	COAD	1
BRAF	GO_BICELLULAR_TIGHT_JUNCTION_ASSEMBLY		0	THCA	1
BRAF	GO_POSITIVE_REGULATION_OF_CARDIAC_MUSCLE_TISSUE_DEVELOPMENT		0	COAD	1
BRAF	GO_KERATAN_SULFATE_CATABOLIC_PROCESS		0	COAD	1
BRAF	GO_POSITIVE_REGULATION_OF_EXCITATORY_POSTSYNAPTIC_POTENTIAL		0	COAD	1
BRAF	GO_POSITIVE_REGULATION_OF_T_CELL_CYTOKINE_PRODUCTION		0	COAD	1
BRAF	GO_GASTRULATION		0	THCA	1
BRAF	GO_RESPONSE_TO_UV		0	COAD	1
BRAF	GO_NUCLEOTIDE_EXCISION_REPAIR	THCA	1	COAD SKCM	2
BRAF	GO_POSITIVE_REGULATION_OF_MAST_CELL_ACTIVATION		0	COAD	1
BRAF	GO_MULTIVESICULAR_BODY_SORTING_PATHWAY		0	THCA	1
BRAF	GO_NOTCH_SIGNALING_PATHWAY		0	COAD	1
BRAF	GO_REGULATION_OF_NIK_NF_KAPPAB_SIGNALING		0	THCA	1
BRAF	GO_CARDIAC_MUSCLE_CELL_CONTRACTION		0	THCA	1
BRAF	GO_REGULATION_OF_B_CELL_APOPTOTIC_PROCESS		0	COAD	1
BRAF	GO_MODULATION_OF_EXCITATORY_POSTSYNAPTIC_POTENTIAL		0	COAD	1
BRAF	GO_NUCLEUS_LOCALIZATION		0	COAD	1
BRAF	GO_MITOTIC_DNA_INTEGRITY_CHECKPOINT	THCA	1	COAD SKCM	2
BRAF	GO_FATTY_ACID_DERIVATIVE_TRANSPORT		0	SKCM	1
BRAF	GO_RESPIRATORY_BURST		0	THCA	1
BRAF	GO_PROTEIN_DEMETHYLATION		0	THCA	1
BRAF	GO_REGULATION_OF_GLYCOGEN_METABOLIC_PROCESS		0	THCA	1
BRAF	GO_ESTABLISHMENT_OF_NUCLEUS_LOCALIZATION		0	COAD	1
BRAF	GO_ENDODERM_DEVELOPMENT		0	COAD	1
BRAF	GO_VESICLE_COATING		0	COAD	1
BRAF	GO_RESPONSE_TO_ATP		0	COAD	1
BRAF	GO_POSITIVE_REGULATION_OF_POTASSIUM_ION_TRANSMEMBRANE_TRANSPORTER_ACTIVITY		0	THCA	1
BRAF	GO_REGULATION_OF_ESTABLISHMENT_OF_PROTEIN_LOCALIZATION_TO_MITOCHONDRION		0	COAD	1
BRAF	GO_REGULATION_OF_SENSORY_PERCEPTION		0	THCA	1
BRAF	GO_COENZYME_BIOSYNTHETIC_PROCESS		0	THCA	1
BRAF	GO_NEGATIVE_REGULATION_OF_INFLAMMATORY_RESPONSE		0	COAD	1
BRAF	GO_CENTRAL_NERVOUS_SYSTEM_PROJECTION_NEURON_AXONOGENESIS		0	THCA	1
BRAF	GO_INFLAMMATORY_RESPONSE_TO_ANTIGENIC_STIMULUS		0	THCA	1
BRAF	GO_POSITIVE_REGULATION_OF_P38MAPK_CASCADE		0	THCA	1
BRAF	GO_POSITIVE_REGULATION_OF_CHROMATIN_MODIFICATION		0	COAD	1
BRAF	GO_REGULATION_OF_MRNA_POLYADENYLATION		0	THCA	1
BRAF	GO_POSITIVE_REGULATION_OF_TISSUE_REMODELING		0	THCA	1
BRAF	GO_DNA_BIOSYNTHETIC_PROCESS	THCA	1	COAD SKCM	2
BRAF	GO_SUBSTRATE_ADHESION_DEPENDENT_CELL_SPREADING	COAD	1	SKCM THCA	2
BRAF	GO_REGULATION_OF_ERYTHROCYTE_DIFFERENTIATION		0	SKCM	1
BRAF	GO_NEGATIVE_REGULATION_OF_HUMORAL_IMMUNE_RESPONSE		0	THCA	1
BRAF	GO_RETINOIC_ACID_METABOLIC_PROCESS		0	COAD	1
BRAF	GO_POSITIVE_REGULATION_OF_NUCLEOCYTOPLASMIC_TRANSPORT		0	SKCM	1
BRAF	GO_NEGATIVE_REGULATION_OF_LYMPHOCYTE_APOPTOTIC_PROCESS		0	COAD	1
BRAF	GO_GANGLIOSIDE_BIOSYNTHETIC_PROCESS		0	THCA	1
BRAF	GO_POSITIVE_REGULATION_OF_ENDOPLASMIC_RETICULUM_UNFOLDED_PROTEIN_RESPONSE		0	COAD	1
BRAF	GO_POSITIVE_REGULATION_OF_CARTILAGE_DEVELOPMENT		0	THCA	1
BRAF	GO_POSITIVE_REGULATION_OF_VASCULAR_PERMEABILITY		0	THCA	1
BRAF	GO_NEURON_CELL_CELL_ADHESION		0	THCA	1
BRAF	GO_MITOTIC_CELL_CYCLE_CHECKPOINT		0	COAD	1
BRAF	GO_RESPONSE_TO_NICOTINE		0	COAD	1
BRAF	GO_NEGATIVE_REGULATION_OF_CYTOKINE_SECRETION		0	THCA	1
BRAF	GO_REGULATION_OF_CYSTEINE_TYPE_ENDOPEPTIDASE_ACTIVITY_INVOLVED_IN_APOPTOTIC_SIGNALING_PATHWAY		0	COAD	1
BRAF	GO_BLASTODERM_SEGMENTATION		0	THCA	1
BRAF	GO_SOMATIC_DIVERSIFICATION_OF_IMMUNE_RECEPTORS_VIA_GERMLINE_RECOMBINATION_WITHIN_A_SINGLE_LOCUS		0	THCA	1
BRAF	GO_SARCOPLASMIC_RETICULUM_CALCIUM_ION_TRANSPORT		0	THCA	1
BRAF	GO_POSITIVE_REGULATION_OF_LONG_TERM_SYNAPTIC_POTENTIATION		0	SKCM	1
BRAF	GO_SIGNAL_TRANSDUCTION_BY_P53_CLASS_MEDIATOR	THCA	1	COAD SKCM	2
BRAF	GO_GLIAL_CELL_MIGRATION		0	SKCM	1
BRAF	GO_SOCIAL_BEHAVIOR		0	COAD	1
BRAF	GO_PROTEIN_K48_LINKED_DEUBIQUITINATION		0	COAD	1
BRAF	GO_TOXIN_TRANSPORT		0	THCA	1
BRAF	GO_PERIPHERAL_NERVOUS_SYSTEM_NEURON_DEVELOPMENT		0	COAD	1
BRAF	GO_REGULATION_OF_NEURON_PROJECTION_REGENERATION		0	COAD	1
BRAF	GO_NEGATIVE_REGULATION_OF_SMOOTH_MUSCLE_CONTRACTION		0	COAD	1
BRAF	GO_LEUKOCYTE_ADHESION_TO_VASCULAR_ENDOTHELIAL_CELL		0	COAD	1
BRAF	GO_VENTRICULAR_CARDIAC_MUSCLE_CELL_ACTION_POTENTIAL		0	THCA	1
BRAF	GO_DNA_SYNTHESIS_INVOLVED_IN_DNA_REPAIR	THCA	1	COAD SKCM	2
BRAF	GO_TRANSFORMING_GROWTH_FACTOR_BETA_RECEPTOR_SIGNALING_PATHWAY		0	COAD	1
BRAF	GO_ACTION_POTENTIAL		0	THCA	1
BRAF	GO_REGULATION_OF_CYTOKINE_BIOSYNTHETIC_PROCESS		0	THCA	1
BRAF	GO_CELL_SUBSTRATE_JUNCTION_ASSEMBLY		0	COAD	1
BRAF	GO_RESPONSE_TO_BMP		0	THCA	1
BRAF	GO_IMIDAZOLE_CONTAINING_COMPOUND_METABOLIC_PROCESS		0	THCA	1
BRAF	GO_RESPONSE_TO_ACETYLCHOLINE		0	THCA	1
BRAF	GO_REGULATION_OF_VASCULAR_ENDOTHELIAL_GROWTH_FACTOR_PRODUCTION		0	COAD	1
BRAF	GO_POSITIVE_REGULATION_OF_TRANSFORMING_GROWTH_FACTOR_BETA_PRODUCTION		0	COAD	1
BRAF	GO_REGULATION_OF_CELL_SUBSTRATE_ADHESION		0	THCA	1
BRAF	GO_POSITIVE_REGULATION_OF_INTERLEUKIN_4_PRODUCTION		0	THCA	1
BRAF	GO_ENTEROENDOCRINE_CELL_DIFFERENTIATION		0	THCA	1
BRAF	GO_REGULATION_OF_JNK_CASCADE		0	THCA	1
BRAF	GO_CELLULAR_ALDEHYDE_METABOLIC_PROCESS		0	THCA	1
BRAF	GO_ARGININE_METABOLIC_PROCESS		0	THCA	1
BRAF	GO_MECHANORECEPTOR_DIFFERENTIATION		0	COAD	1
BRAF	GO_CELLULAR_RESPONSE_TO_ANTIBIOTIC		0	COAD	1
BRAF	GO_REGULATION_OF_VASOCONSTRICTION		0	THCA	1
BRAF	GO_PROTEIN_LOCALIZATION_TO_GOLGI_APPARATUS		0	THCA	1
BRAF	GO_NEGATIVE_REGULATION_OF_PROTEIN_COMPLEX_DISASSEMBLY		0	COAD	1
BRAF	GO_RESPONSE_TO_STIMULUS_INVOLVED_IN_REGULATION_OF_MUSCLE_ADAPTATION		0	THCA	1
BRAF	GO_REGULATION_OF_PROTEIN_HOMOOLIGOMERIZATION		0	COAD	1
BRAF	GO_REGULATION_OF_FATTY_ACID_BIOSYNTHETIC_PROCESS		0	THCA	1
BRAF	GO_REGULATION_OF_DNA_DAMAGE_CHECKPOINT		0	COAD	1
BRAF	GO_NEGATIVE_REGULATION_OF_HORMONE_SECRETION		0	SKCM	1
BRAF	GO_CELLULAR_RESPONSE_TO_PH	SKCM	1	COAD THCA	2
BRAF	GO_DETECTION_OF_ABIOTIC_STIMULUS		0	THCA	1
BRAF	GO_OLIGOSACCHARIDE_BIOSYNTHETIC_PROCESS		0	THCA	1
BRAF	GO_CARDIAC_MUSCLE_CELL_ACTION_POTENTIAL		0	THCA	1
BRAF	GO_CELLULAR_CARBOHYDRATE_METABOLIC_PROCESS		0	THCA	1
BRAF	GO_CELLULAR_RESPONSE_TO_STARVATION		0	COAD	1
BRAF	GO_NEGATIVE_REGULATION_OF_MUSCLE_ORGAN_DEVELOPMENT		0	COAD	1
BRAF	GO_MITOTIC_RECOMBINATION	THCA	1	COAD SKCM	2
BRAF	GO_PIRNA_METABOLIC_PROCESS		0	COAD	1
BRAF	GO_CARDIOCYTE_DIFFERENTIATION		0	COAD	1
BRAF	GO_REGULATION_OF_CHROMATIN_ORGANIZATION		0	COAD	1
BRAF	GO_MEMBRANE_PROTEIN_ECTODOMAIN_PROTEOLYSIS		0	SKCM	1
BRAF	GO_POSITIVE_REGULATION_OF_ADHERENS_JUNCTION_ORGANIZATION		0	COAD	1
BRAF	GO_REGULATION_OF_ESTABLISHMENT_OF_ENDOTHELIAL_BARRIER		0	COAD	1
BRAF	GO_REGULATION_OF_PLASMA_LIPOPROTEIN_PARTICLE_LEVELS		0	SKCM	1
BRAF	GO_HETEROPHILIC_CELL_CELL_ADHESION_VIA_PLASMA_MEMBRANE_CELL_ADHESION_MOLECULES		0	THCA	1
BRAF	GO_REGULATION_OF_MICROVILLUS_ORGANIZATION		0	THCA	1
BRAF	GO_DNA_GEOMETRIC_CHANGE		0	THCA	1
BRAF	GO_REGULATION_OF_MONOCYTE_DIFFERENTIATION		0	THCA	1
BRAF	GO_NUCLEAR_PORE_COMPLEX_ASSEMBLY		0	THCA	1
BRAF	GO_PHOSPHATIDYLETHANOLAMINE_BIOSYNTHETIC_PROCESS		0	COAD	1
BRAF	GO_ENDOCYTIC_RECYCLING		0	COAD	1
BRAF	GO_SUPEROXIDE_ANION_GENERATION		0	THCA	1
BRAF	GO_URONIC_ACID_METABOLIC_PROCESS		0	THCA	1
BRAF	GO_REGULATION_OF_DELAYED_RECTIFIER_POTASSIUM_CHANNEL_ACTIVITY		0	THCA	1
BRAF	GO_REPLICATIVE_SENESCENCE		0	SKCM	1
BRAF	GO_DENDRITIC_SPINE_ORGANIZATION		0	COAD	1
BRAF	GO_MITOCHONDRIAL_ELECTRON_TRANSPORT_NADH_TO_UBIQUINONE		0	THCA	1
BRAF	GO_PYRIMIDINE_CONTAINING_COMPOUND_TRANSMEMBRANE_TRANSPORT		0	COAD	1
BRAF	GO_HINDBRAIN_MORPHOGENESIS		0	SKCM	1
BRAF	GO_POSITIVE_REGULATION_OF_PRODUCTION_OF_MOLECULAR_MEDIATOR_OF_IMMUNE_RESPONSE		0	COAD	1
BRAF	GO_MUSCLE_HYPERTROPHY		0	COAD	1
BRAF	GO_HUMORAL_IMMUNE_RESPONSE_MEDIATED_BY_CIRCULATING_IMMUNOGLOBULIN		0	COAD	1
BRAF	GO_NEGATIVE_REGULATION_OF_PROTEIN_LOCALIZATION_TO_CELL_PERIPHERY		0	THCA	1
BRAF	GO_ORGANIC_HYDROXY_COMPOUND_BIOSYNTHETIC_PROCESS		0	SKCM	1
BRAF	GO_REGULATION_OF_TYPE_I_INTERFERON_MEDIATED_SIGNALING_PATHWAY		0	THCA	1
BRAF	GO_HISTONE_MRNA_CATABOLIC_PROCESS		0	THCA	1
BRAF	GO_REGULATION_OF_CELL_CYCLE_ARREST		0	COAD	1
BRAF	GO_EXTRACELLULAR_MATRIX_DISASSEMBLY		0	THCA	1
BRAF	GO_NONMOTILE_PRIMARY_CILIUM_ASSEMBLY		0	THCA	1
BRAF	GO_MEMBRANE_HYPERPOLARIZATION		0	SKCM	1
BRAF	GO_POSITIVE_REGULATION_OF_CHROMOSOME_ORGANIZATION		0	COAD	1
BRAF	GO_POSITIVE_REGULATION_OF_CYTOKINE_BIOSYNTHETIC_PROCESS		0	THCA	1
BRAF	GO_DETERMINATION_OF_ADULT_LIFESPAN	THCA	1	COAD SKCM	2
BRAF	GO_MYELIN_ASSEMBLY		0	THCA	1
BRAF	GO_MAST_CELL_MEDIATED_IMMUNITY		0	SKCM	1
BRAF	GO_NEGATIVE_REGULATION_OF_MITOTIC_NUCLEAR_DIVISION		0	COAD	1
BRAF	GO_INTERACTION_WITH_SYMBIONT		0	COAD	1
BRAF	GO_CELL_MIGRATION_IN_HINDBRAIN		0	COAD	1
BRAF	GO_HEART_PROCESS		0	THCA	1
BRAF	GO_NEGATIVE_REGULATION_OF_INTERLEUKIN_1_BETA_PRODUCTION		0	COAD	1
BRAF	GO_REGULATION_OF_GLUTAMATE_SECRETION		0	THCA	1
BRAF	GO_HISTONE_H3_K4_TRIMETHYLATION		0	THCA	1
BRAF	GO_DEVELOPMENTAL_CELL_GROWTH		0	THCA	1
BRAF	GO_SPINDLE_ASSEMBLY		0	COAD	1
BRAF	GO_REGULATION_OF_SODIUM_ION_TRANSMEMBRANE_TRANSPORTER_ACTIVITY		0	COAD	1
BRAF	GO_SPHINGOLIPID_BIOSYNTHETIC_PROCESS		0	COAD	1
BRAF	GO_ASYMMETRIC_PROTEIN_LOCALIZATION		0	THCA	1
BRAF	GO_REGULATION_OF_GLIAL_CELL_DIFFERENTIATION		0	COAD	1
BRAF	GO_RNA_POLYADENYLATION		0	THCA	1
BRAF	GO_ASPARTATE_FAMILY_AMINO_ACID_METABOLIC_PROCESS		0	SKCM	1
BRAF	GO_INTRINSIC_APOPTOTIC_SIGNALING_PATHWAY_BY_P53_CLASS_MEDIATOR		0	COAD	1
BRAF	GO_RESPONSE_TO_RETINOIC_ACID		0	COAD	1
BRAF	GO_PARAXIAL_MESODERM_DEVELOPMENT		0	COAD	1
BRAF	GO_POSITIVE_REGULATION_OF_SYNAPTIC_TRANSMISSION		0	COAD	1
BRAF	GO_REGULATION_OF_RETROGRADE_PROTEIN_TRANSPORT_ER_TO_CYTOSOL		0	COAD	1
BRAF	GO_PROTEIN_LOCALIZATION_TO_SYNAPSE	THCA	1	COAD SKCM	2
BRAF	GO_RESPIRATORY_SYSTEM_DEVELOPMENT		0	COAD	1
BRAF	GO_EPITHELIAL_TO_MESENCHYMAL_TRANSITION_INVOLVED_IN_ENDOCARDIAL_CUSHION_FORMATION		0	THCA	1
BRAF	GO_REGULATION_OF_SYNAPTIC_TRANSMISSION_GABAERGIC		0	THCA	1
BRAF	GO_NEGATIVE_REGULATION_OF_SIGNAL_TRANSDUCTION_BY_P53_CLASS_MEDIATOR		0	COAD	1
BRAF	GO_SOMATIC_DIVERSIFICATION_OF_IMMUNE_RECEPTORS_VIA_SOMATIC_MUTATION		0	THCA	1
BRAF	GO_ESTROGEN_BIOSYNTHETIC_PROCESS		0	THCA	1
BRAF	GO_REGULATION_OF_CELL_MATRIX_ADHESION		0	THCA	1
BRAF	GO_ENDOCRINE_SYSTEM_DEVELOPMENT		0	SKCM	1
BRAF	GO_REGULATION_OF_MYELOID_LEUKOCYTE_DIFFERENTIATION		0	THCA	1
BRAF	GO_NEGATIVE_REGULATION_OF_MUSCLE_TISSUE_DEVELOPMENT		0	COAD	1
BRAF	GO_STEROL_BIOSYNTHETIC_PROCESS		0	SKCM	1
BRAF	GO_MEMBRANE_PROTEIN_PROTEOLYSIS		0	COAD	1
BRAF	GO_ISOPRENOID_BIOSYNTHETIC_PROCESS		0	COAD	1
BRAF	GO_NEGATIVE_REGULATION_OF_NUCLEOTIDE_CATABOLIC_PROCESS		0	COAD	1
BRAF	GO_NEGATIVE_REGULATION_OF_STEROL_TRANSPORT		0	SKCM	1
BRAF	GO_MICROTUBULE_BASED_MOVEMENT		0	THCA	1
BRAF	GO_LOCOMOTORY_BEHAVIOR		0	COAD	1
BRAF	GO_SYNAPTIC_TRANSMISSION_GLUTAMATERGIC		0	THCA	1
BRAF	GO_MAGNESIUM_ION_TRANSMEMBRANE_TRANSPORT		0	COAD	1
BRAF	GO_FLAVONOID_METABOLIC_PROCESS		0	THCA	1
BRAF	GO_UDP_N_ACETYLGLUCOSAMINE_METABOLIC_PROCESS		0	THCA	1
BRAF	GO_FERTILIZATION		0	THCA	1
BRAF	GO_POSITIVE_REGULATION_OF_INTERLEUKIN_2_PRODUCTION		0	THCA	1
BRAF	GO_GOLGI_LOCALIZATION		0	THCA	1
BRAF	GO_NEURON_FATE_COMMITMENT		0	COAD	1
BRAF	GO_RESPONSE_TO_X_RAY		0	COAD	1
BRAF	GO_SEMAPHORIN_PLEXIN_SIGNALING_PATHWAY		0	SKCM	1
BRAF	GO_PYRIMIDINE_NUCLEOSIDE_CATABOLIC_PROCESS		0	COAD	1
BRAF	GO_KETONE_BODY_METABOLIC_PROCESS		0	THCA	1
BRAF	GO_ADULT_HEART_DEVELOPMENT		0	COAD	1
BRAF	GO_NEGATIVE_REGULATION_OF_ERAD_PATHWAY		0	COAD	1
BRAF	GO_AROMATIC_AMINO_ACID_FAMILY_CATABOLIC_PROCESS		0	THCA	1
BRAF	GO_REGULATION_OF_OXIDATIVE_STRESS_INDUCED_NEURON_DEATH		0	COAD	1
BRAF	GO_POSITIVE_REGULATION_OF_TRANSCRIPTION_FROM_RNA_POLYMERASE_I_PROMOTER		0	COAD	1
BRAF	GO_NEGATIVE_REGULATION_OF_CHROMATIN_MODIFICATION		0	THCA	1
BRAF	GO_REGULATION_OF_LIPOPROTEIN_METABOLIC_PROCESS		0	THCA	1
BRAF	GO_KERATINIZATION		0	THCA	1
BRAF	GO_RECOMBINATIONAL_REPAIR	THCA	1	COAD SKCM	2
BRAF	GO_POSITIVE_REGULATION_OF_NUCLEASE_ACTIVITY		0	THCA	1
BRAF	GO_REGULATION_OF_MICROTUBULE_POLYMERIZATION_OR_DEPOLYMERIZATION		0	COAD	1
BRAF	GO_REGULATION_OF_DNA_REPLICATION		0	SKCM	1
BRAF	GO_CELLULAR_TRANSITION_METAL_ION_HOMEOSTASIS		0	SKCM	1
BRAF	GO_CELL_CELL_RECOGNITION		0	THCA	1
BRAF	GO_RESPONSE_TO_ANTIBIOTIC		0	COAD	1
BRAF	GO_CELLULAR_RESPONSE_TO_GLUCOSE_STARVATION		0	COAD	1
BRAF	GO_TELENCEPHALON_REGIONALIZATION		0	THCA	1
BRAF	GO_CELLULAR_RESPONSE_TO_OSMOTIC_STRESS		0	SKCM	1
BRAF	GO_PERIPHERAL_NERVOUS_SYSTEM_DEVELOPMENT		0	COAD	1
BRAF	GO_MYELIN_MAINTENANCE	SKCM	1	COAD THCA	2
BRAF	GO_REGULATION_OF_EXTENT_OF_CELL_GROWTH		0	SKCM	1
BRAF	GO_ACTIN_FILAMENT_ORGANIZATION	COAD	1	SKCM THCA	2
BRAF	GO_RENAL_ABSORPTION		0	THCA	1
BRAF	GO_PEPTIDYL_LYSINE_TRIMETHYLATION		0	COAD	1
BRAF	GO_CAMP_CATABOLIC_PROCESS		0	THCA	1
BRAF	GO_NEGATIVE_REGULATION_OF_ENDOTHELIAL_CELL_MIGRATION		0	COAD	1
BRAF	GO_RESPONSE_TO_SALT		0	COAD	1
BRAF	GO_REGULATION_OF_HORMONE_METABOLIC_PROCESS	SKCM	1	COAD THCA	2
BRAF	GO_LOCALIZATION_WITHIN_MEMBRANE		0	COAD	1
BRAF	GO_CYTOKINESIS		0	COAD	1
BRAF	GO_REGULATION_OF_PROTEIN_EXIT_FROM_ENDOPLASMIC_RETICULUM		0	COAD	1
BRAF	GO_REGULATION_OF_ATP_METABOLIC_PROCESS		0	COAD	1
BRAF	GO_POSITIVE_REGULATION_OF_MEMBRANE_PROTEIN_ECTODOMAIN_PROTEOLYSIS	SKCM	1	COAD THCA	2
BRAF	GO_REGULATION_OF_P38MAPK_CASCADE		0	THCA	1
BRAF	GO_FOREBRAIN_NEURON_FATE_COMMITMENT		0	THCA	1
BRAF	GO_POSITIVE_REGULATION_OF_PROTEIN_EXPORT_FROM_NUCLEUS		0	COAD	1
BRAF	GO_REGULATION_OF_DENDRITE_EXTENSION		0	THCA	1
BRAF	GO_MECHANOSENSORY_BEHAVIOR		0	SKCM	1
BRAF	GO_POSITIVE_REGULATION_OF_T_CELL_MEDIATED_IMMUNITY		0	COAD	1
BRAF	GO_HEPARAN_SULFATE_PROTEOGLYCAN_BIOSYNTHETIC_PROCESS		0	COAD	1
BRAF	GO_NEGATIVE_REGULATION_OF_CELLULAR_RESPONSE_TO_OXIDATIVE_STRESS		0	SKCM	1
BRAF	GO_ZINC_ION_HOMEOSTASIS		0	COAD	1
BRAF	GO_POSITIVE_REGULATION_OF_I_KAPPAB_KINASE_NF_KAPPAB_SIGNALING		0	THCA	1
BRAF	GO_EYE_PHOTORECEPTOR_CELL_DEVELOPMENT		0	THCA	1
BRAF	GO_POSTSYNAPTIC_SIGNAL_TRANSDUCTION		0	THCA	1
BRAF	GO_REGULATION_OF_INTERLEUKIN_2_PRODUCTION		0	THCA	1
BRAF	GO_POSITIVE_REGULATION_OF_SMOOTHENED_SIGNALING_PATHWAY		0	SKCM	1
BRAF	GO_REGULATION_OF_MUSCLE_SYSTEM_PROCESS		0	COAD	1
BRAF	GO_NEUROMUSCULAR_PROCESS		0	COAD	1
BRAF	GO_OLIGODENDROCYTE_DIFFERENTIATION		0	THCA	1
BRAF	GO_CELL_KILLING		0	COAD	1
BRAF	GO_NEGATIVE_REGULATION_OF_ION_TRANSPORT		0	SKCM	1
BRAF	GO_CELLULAR_RESPONSE_TO_BMP_STIMULUS		0	THCA	1
BRAF	GO_REGULATION_OF_INTERLEUKIN_6_PRODUCTION		0	THCA	1
BRAF	GO_POST_ANAL_TAIL_MORPHOGENESIS		0	COAD	1
BRAF	GO_DICARBOXYLIC_ACID_CATABOLIC_PROCESS		0	THCA	1
BRAF	GO_NAD_BIOSYNTHETIC_PROCESS		0	THCA	1
BRAF	GO_PHOSPHATIDIC_ACID_METABOLIC_PROCESS		0	COAD	1
BRAF	GO_NEGATIVE_REGULATION_OF_VIRAL_GENOME_REPLICATION		0	SKCM	1
BRAF	GO_LYMPHOID_PROGENITOR_CELL_DIFFERENTIATION		0	THCA	1
BRAF	GO_POSITIVE_REGULATION_OF_TRANSCRIPTION_FROM_RNA_POLYMERASE_II_PROMOTER_INVOLVED_IN_CELLULAR_RESPONSE_TO_CHEMICAL_STIMULUS		0	COAD	1
BRAF	GO_REGULATION_OF_BLOOD_VOLUME_BY_RENIN_ANGIOTENSIN		0	THCA	1
BRAF	GO_VENOUS_BLOOD_VESSEL_DEVELOPMENT		0	THCA	1
BRAF	GO_MEMBRANE_REPOLARIZATION		0	THCA	1
BRAF	GO_CLATHRIN_MEDIATED_ENDOCYTOSIS		0	THCA	1
BRAF	GO_RESPONSE_TO_COBALT_ION		0	COAD	1
BRAF	GO_RESPONSE_TO_FOLIC_ACID		0	COAD	1
BRAF	GO_O_GLYCAN_PROCESSING	COAD	1	SKCM THCA	2
BRAF	GO_REACTIVE_OXYGEN_SPECIES_METABOLIC_PROCESS		0	COAD	1
BRAF	GO_MESENCHYME_MORPHOGENESIS		0	THCA	1
BRAF	GO_REGULATION_OF_PROTEIN_POLYUBIQUITINATION		0	THCA	1
BRAF	GO_CELLULAR_COMPONENT_DISASSEMBLY_INVOLVED_IN_EXECUTION_PHASE_OF_APOPTOSIS	SKCM	1	COAD THCA	2
BRAF	GO_RETROGRADE_TRANSPORT_VESICLE_RECYCLING_WITHIN_GOLGI		0	THCA	1
BRAF	GO_REGULATION_OF_MUSCLE_ADAPTATION		0	COAD	1
BRAF	GO_IMMUNOLOGICAL_SYNAPSE_FORMATION		0	THCA	1
BRAF	GO_VITAMIN_METABOLIC_PROCESS		0	COAD	1
BRAF	GO_MUSCLE_CELL_DEVELOPMENT		0	COAD	1
BRAF	GO_LEUKOCYTE_MIGRATION_INVOLVED_IN_INFLAMMATORY_RESPONSE		0	THCA	1
BRAF	GO_POSITIVE_REGULATION_OF_CELL_SUBSTRATE_ADHESION		0	THCA	1
BRAF	GO_ATRIOVENTRICULAR_VALVE_MORPHOGENESIS		0	THCA	1
BRAF	GO_CARDIAC_CONDUCTION		0	THCA	1
BRAF	GO_POSITIVE_REGULATION_OF_ORGAN_GROWTH		0	COAD	1
BRAF	GO_EPOXYGENASE_P450_PATHWAY	SKCM	1	COAD THCA	2
BRAF	GO_NEGATIVE_REGULATION_OF_TRANSMEMBRANE_RECEPTOR_PROTEIN_SERINE_THREONINE_KINASE_SIGNALING_PATHWAY		0	COAD	1
BRAF	GO_POSITIVE_REGULATION_OF_COLLAGEN_METABOLIC_PROCESS		0	COAD	1
BRAF	GO_POSITIVE_REGULATION_OF_PEPTIDYL_SERINE_PHOSPHORYLATION		0	THCA	1
BRAF	GO_ENDOTHELIAL_TUBE_MORPHOGENESIS		0	THCA	1
BRAF	GO_POSITIVE_REGULATION_OF_INTERLEUKIN_6_PRODUCTION		0	THCA	1
BRAF	GO_MUSCLE_CELL_MIGRATION	SKCM	1	COAD THCA	2
BRAF	GO_BINDING_OF_SPERM_TO_ZONA_PELLUCIDA		0	THCA	1
BRAF	GO_ADAPTATION_OF_SIGNALING_PATHWAY		0	THCA	1
BRAF	GO_EPITHELIAL_CELL_MATURATION		0	COAD	1
BRAF	GO_POSITIVE_REGULATION_OF_ATPASE_ACTIVITY		0	THCA	1
BRAF	GO_REGULATION_OF_FILOPODIUM_ASSEMBLY		0	THCA	1
BRAF	GO_REGULATION_OF_ACTIVIN_RECEPTOR_SIGNALING_PATHWAY		0	THCA	1
BRAF	GO_REGULATION_OF_SYSTEMIC_ARTERIAL_BLOOD_PRESSURE_BY_HORMONE		0	THCA	1
BRAF	GO_CELLULAR_RESPONSE_TO_MECHANICAL_STIMULUS		0	THCA	1
BRAF	GO_PENTOSE_METABOLIC_PROCESS		0	THCA	1
BRAF	GO_POSITIVE_REGULATION_OF_MYELOID_LEUKOCYTE_MEDIATED_IMMUNITY		0	THCA	1
BRAF	GO_KINETOCHORE_ORGANIZATION		0	THCA	1
BRAF	GO_ANTIGEN_PROCESSING_AND_PRESENTATION_OF_ENDOGENOUS_ANTIGEN		0	THCA	1
BRAF	GO_INTRINSIC_APOPTOTIC_SIGNALING_PATHWAY_IN_RESPONSE_TO_ENDOPLASMIC_RETICULUM_STRESS		0	COAD	1
BRAF	GO_CELLULAR_GLUCURONIDATION		0	THCA	1
BRAF	GO_REGULATION_OF_JUN_KINASE_ACTIVITY		0	THCA	1
BRAF	GO_CEREBELLAR_PURKINJE_CELL_LAYER_DEVELOPMENT		0	COAD	1
BRAF	GO_SOMATIC_RECOMBINATION_OF_IMMUNOGLOBULIN_GENE_SEGMENTS		0	THCA	1
BRAF	GO_PYRIDINE_NUCLEOTIDE_BIOSYNTHETIC_PROCESS		0	THCA	1
BRAF	GO_APOPTOTIC_MITOCHONDRIAL_CHANGES		0	COAD	1
BRAF	GO_REGULATION_OF_MULTICELLULAR_ORGANISMAL_METABOLIC_PROCESS		0	COAD	1
BRAF	GO_POSITIVE_REGULATION_OF_NEURON_APOPTOTIC_PROCESS		0	COAD	1
BRAF	GO_EMBRYONIC_CAMERA_TYPE_EYE_FORMATION		0	COAD	1
BRAF	GO_POSITIVE_REGULATION_OF_GLUCONEOGENESIS		0	COAD	1
BRAF	GO_EMBRYONIC_CAMERA_TYPE_EYE_DEVELOPMENT		0	THCA	1
BRAF	GO_EMBRYONIC_PLACENTA_MORPHOGENESIS		0	COAD	1
BRAF	GO_REGULATION_OF_ERAD_PATHWAY		0	COAD	1
BRAF	GO_AXON_EXTENSION		0	THCA	1
BRAF	GO_DERMATAN_SULFATE_METABOLIC_PROCESS		0	COAD	1
BRAF	GO_POSITIVE_REGULATION_OF_PROTEIN_TARGETING_TO_MEMBRANE		0	SKCM	1
BRAF	GO_REGULATION_OF_SODIUM_ION_TRANSMEMBRANE_TRANSPORT		0	COAD	1
BRAF	GO_ISOPRENOID_METABOLIC_PROCESS		0	COAD	1
BRAF	GO_NEGATIVE_REGULATION_OF_B_CELL_APOPTOTIC_PROCESS		0	COAD	1
BRAF	GO_REGULATION_OF_RESPONSE_TO_DNA_DAMAGE_STIMULUS		0	SKCM	1
BRAF	GO_RESPONSE_TO_STARVATION		0	COAD	1
BRAF	GO_NEGATIVE_REGULATION_OF_PROTEIN_LOCALIZATION_TO_PLASMA_MEMBRANE		0	THCA	1
BRAF	GO_HORMONE_METABOLIC_PROCESS		0	COAD	1
BRAF	GO_RESPONSE_TO_PURINE_CONTAINING_COMPOUND		0	SKCM	1
BRAF	GO_THYROID_GLAND_DEVELOPMENT		0	SKCM	1
BRAF	GO_SIALYLATION		0	COAD	1
BRAF	GO_ENDOCRINE_PROCESS		0	THCA	1
BRAF	GO_PRIMARY_ALCOHOL_METABOLIC_PROCESS		0	COAD	1
BRAF	GO_REGULATION_OF_TELOMERASE_ACTIVITY		0	COAD	1
BRAF	GO_TRANSMEMBRANE_RECEPTOR_PROTEIN_SERINE_THREONINE_KINASE_SIGNALING_PATHWAY		0	THCA	1
BRAF	GO_SPLICEOSOMAL_SNRNP_ASSEMBLY		0	COAD	1
BRAF	GO_OLIGOSACCHARIDE_LIPID_INTERMEDIATE_BIOSYNTHETIC_PROCESS		0	COAD	1
BRAF	GO_REGULATION_OF_GONADOTROPIN_SECRETION	COAD	1	SKCM THCA	2
BRAF	GO_RESPONSE_TO_LAMINAR_FLUID_SHEAR_STRESS		0	COAD	1
BRAF	GO_RESPONSE_TO_LEAD_ION		0	THCA	1
BRAF	GO_RESPONSE_TO_IRON_ION		0	SKCM	1
BRAF	GO_LOCOMOTORY_EXPLORATION_BEHAVIOR	THCA	1	COAD SKCM	2
BRAF	GO_REGULATION_OF_WNT_SIGNALING_PATHWAY_PLANAR_CELL_POLARITY_PATHWAY		0	THCA	1
BRAF	GO_REGULATION_OF_SMOOTH_MUSCLE_CELL_APOPTOTIC_PROCESS		0	THCA	1
BRAF	GO_POSITIVE_REGULATION_OF_MYELOID_LEUKOCYTE_DIFFERENTIATION		0	THCA	1
BRAF	GO_POSITIVE_REGULATION_OF_APOPTOTIC_SIGNALING_PATHWAY		0	COAD	1
BRAF	GO_POSITIVE_REGULATION_OF_NFAT_PROTEIN_IMPORT_INTO_NUCLEUS	SKCM	1	COAD THCA	2
BRAF	GO_PHAGOCYTOSIS_RECOGNITION		0	COAD	1
BRAF	GO_POST_EMBRYONIC_ORGAN_DEVELOPMENT		0	COAD	1
BRAF	GO_THYROID_HORMONE_GENERATION		0	COAD	1
BRAF	GO_REGULATION_OF_SYSTEMIC_ARTERIAL_BLOOD_PRESSURE_MEDIATED_BY_A_CHEMICAL_SIGNAL		0	THCA	1
BRAF	GO_POSITIVE_REGULATION_OF_CARDIAC_MUSCLE_CELL_DIFFERENTIATION		0	COAD	1
BRAF	GO_MULTI_ORGANISM_BEHAVIOR		0	COAD	1
BRAF	GO_MITOTIC_CHROMOSOME_CONDENSATION		0	THCA	1
BRAF	GO_REGULATION_OF_EPITHELIAL_TO_MESENCHYMAL_TRANSITION		0	COAD	1
BRAF	GO_POSITIVE_REGULATION_OF_TRANSCRIPTION_FROM_RNA_POLYMERASE_II_PROMOTER_IN_RESPONSE_TO_ENDOPLASMIC_RETICULUM_STRESS		0	COAD	1
BRAF	GO_POSITIVE_REGULATION_OF_VASCULAR_ENDOTHELIAL_GROWTH_FACTOR_PRODUCTION		0	COAD	1
BRAF	GO_NEGATIVE_REGULATION_OF_MITOCHONDRION_ORGANIZATION		0	THCA	1
BRAF	GO_CELLULAR_RESPONSE_TO_GONADOTROPIN_STIMULUS		0	COAD	1
BRAF	GO_CARDIAC_CELL_DEVELOPMENT		0	COAD	1
BRAF	GO_ESTROUS_CYCLE		0	THCA	1
BRAF	GO_REGULATION_OF_PROTEIN_PHOSPHATASE_TYPE_2A_ACTIVITY		0	COAD	1
BRAF	GO_POSITIVE_REGULATION_OF_GLIOGENESIS		0	SKCM	1
BRAF	GO_CORPUS_CALLOSUM_DEVELOPMENT		0	THCA	1
BRAF	GO_REGULATION_OF_SYNAPTIC_TRANSMISSION_DOPAMINERGIC		0	COAD	1
BRAF	GO_REGULATION_OF_SENSORY_PERCEPTION_OF_PAIN		0	THCA	1
BRAF	GO_SIGNAL_TRANSDUCTION_INVOLVED_IN_REGULATION_OF_GENE_EXPRESSION		0	COAD	1
BRAF	GO_DETECTION_OF_CALCIUM_ION		0	THCA	1
BRAF	GO_FRUCTOSE_METABOLIC_PROCESS		0	SKCM	1
BRAF	GO_MITOCHONDRIAL_RESPIRATORY_CHAIN_COMPLEX_I_BIOGENESIS		0	THCA	1
BRAF	GO_CELLULAR_RESPONSE_TO_UV		0	COAD	1
BRAF	GO_REGULATION_OF_CARDIAC_MUSCLE_CELL_PROLIFERATION		0	COAD	1
BRAF	GO_REGULATION_OF_TOLL_LIKE_RECEPTOR_SIGNALING_PATHWAY		0	THCA	1
BRAF	GO_CYTOCHROME_COMPLEX_ASSEMBLY		0	COAD	1
BRAF	GO_POSITIVE_REGULATION_OF_MAST_CELL_DEGRANULATION		0	COAD	1
BRAF	GO_ATRIAL_SEPTUM_MORPHOGENESIS		0	THCA	1
BRAF	GO_CILIUM_OR_FLAGELLUM_DEPENDENT_CELL_MOTILITY		0	THCA	1
BRAF	GO_NEURON_PROJECTION_REGENERATION		0	COAD	1
BRAF	GO_POSITIVE_REGULATION_OF_BONE_REMODELING		0	THCA	1
BRAF	GO_NADH_DEHYDROGENASE_COMPLEX_ASSEMBLY		0	THCA	1
BRAF	GO_POSITIVE_REGULATION_OF_DENDRITE_EXTENSION		0	THCA	1
BRAF	GO_PROTEIN_DEALKYLATION		0	THCA	1
BRAF	GO_PHAGOCYTOSIS_ENGULFMENT		0	THCA	1
BRAF	HALLMARK_MITOTIC_SPINDLE		0	COAD	1
BRAF	HALLMARK_WNT_BETA_CATENIN_SIGNALING		0	COAD	1
BRAF	HALLMARK_G2M_CHECKPOINT		0	SKCM	1
BRAF	HALLMARK_IL2_STAT5_SIGNALING		0	THCA	1
BRAF	HALLMARK_BILE_ACID_METABOLISM		0	COAD	1
BRAF	KEGG_PANTOTHENATE_AND_COA_BIOSYNTHESIS		0	THCA	1
BRAF	KEGG_CARBON_METABOLISM		0	THCA	1
BRAF	KEGG_NF_KAPPA_B_SIGNALING_PATHWAY		0	THCA	1
BRAF	KEGG_SNARE_INTERACTIONS_IN_VESICULAR_TRANSPORT	THCA	1	COAD SKCM	2
BRAF	KEGG_LONGEVITY_REGULATING_PATHWAY		0	COAD	1
BRAF	KEGG_NOTCH_SIGNALING_PATHWAY		0	COAD	1
BRAF	KEGG_TGF_BETA_SIGNALING_PATHWAY		0	COAD	1
BRAF	KEGG_ECM_RECEPTOR_INTERACTION		0	SKCM	1
BRAF	KEGG_CYTOSOLIC_DNA-SENSING_PATHWAY		0	THCA	1
BRAF	KEGG_DOPAMINERGIC_SYNAPSE		0	SKCM	1
BRAF	KEGG_INSULIN_SECRETION		0	SKCM	1
BRAF	KEGG_MELANOGENESIS		0	SKCM	1
BRAF	KEGG_THYROID_HORMONE_SYNTHESIS		0	COAD	1
BRAF	KEGG_ALDOSTERONE_SYNTHESIS_AND_SECRETION		0	SKCM	1
BRAF	KEGG_PANCREATIC_SECRETION		0	THCA	1
BRAF	KEGG_BILE_SECRETION		0	THCA	1
BRAF	KEGG_PATHOGENIC_ESCHERICHIA_COLI_INFECTION		0	SKCM	1
BRAF	KEGG_HTLV-I_INFECTION		0	COAD	1
BRAF	KEGG_PATHWAYS_IN_CANCER		0	SKCM	1
BRAF	KEGG_RENAL_CELL_CARCINOMA		0	COAD	1
BRAF	KEGG_CHRONIC_MYELOID_LEUKEMIA		0	COAD	1
BRAF	REACTOME_PTM_GAMMA_CARBOXYLATION_HYPUSINE_FORMATION_AND_ARYLSULFATASE_ACTIVATION		0	THCA	1
BRAF	REACTOME_SIGNALING_BY_NODAL		0	COAD	1
BRAF	REACTOME_BMAL1_CLOCK_NPAS2_ACTIVATES_CIRCADIAN_EXPRESSION		0	SKCM	1
BRAF	REACTOME_TRIF_MEDIATED_TLR3_SIGNALING		0	COAD	1
BRAF	REACTOME_MEIOSIS		0	THCA	1
BRAF	REACTOME_METABOLISM_OF_VITAMINS_AND_COFACTORS		0	COAD	1
BRAF	REACTOME_GAMMA_CARBOXYLATION_TRANSPORT_AND_AMINO_TERMINAL_CLEAVAGE_OF_PROTEINS		0	THCA	1
BRAF	REACTOME_O_LINKED_GLYCOSYLATION_OF_MUCINS	COAD	1	SKCM THCA	2
BRAF	REACTOME_PPARA_ACTIVATES_GENE_EXPRESSION		0	COAD	1
BRAF	REACTOME_ACTIVATED_NOTCH1_TRANSMITS_SIGNAL_TO_THE_NUCLEUS		0	COAD	1
BRAF	REACTOME_SIGNALING_BY_NOTCH4		0	COAD	1
BRAF	REACTOME_RORA_ACTIVATES_CIRCADIAN_EXPRESSION		0	SKCM	1
BRAF	REACTOME_SIGNALING_BY_NOTCH1		0	COAD	1
BRAF	REACTOME_SIGNALING_BY_NOTCH3		0	COAD	1
BRAF	REACTOME_ARMS_MEDIATED_ACTIVATION		0	SKCM	1
BRAF	REACTOME_PROLONGED_ERK_ACTIVATION_EVENTS		0	SKCM	1
BRAF	REACTOME_SIGNALING_BY_BMP		0	COAD	1
BRAF	REACTOME_SMAD2_SMAD3_SMAD4_HETEROTRIMER_REGULATES_TRANSCRIPTION		0	COAD	1
BRAF	REACTOME_SIGNALLING_TO_P38_VIA_RIT_AND_RIN		0	SKCM	1
BRAF	REACTOME_SYNTHESIS_OF_PIPS_AT_THE_GOLGI_MEMBRANE		0	COAD	1
BRAF	REACTOME_PHOSPHOLIPID_METABOLISM		0	COAD	1
BRAF	REACTOME_SYNTHESIS_OF_PA		0	COAD	1
BRAF	REACTOME_CHONDROITIN_SULFATE_BIOSYNTHESIS		0	COAD	1
BRAF	REACTOME_SYNTHESIS_OF_PIPS_AT_THE_PLASMA_MEMBRANE		0	COAD	1
BRAF	REACTOME_TRANSCRIPTIONAL_ACTIVITY_OF_SMAD2_SMAD3_SMAD4_HETEROTRIMER		0	COAD	1
BRAF	REACTOME_PI_METABOLISM		0	COAD	1
BRAF	REACTOME_CHONDROITIN_SULFATE_DERMATAN_SULFATE_METABOLISM		0	COAD	1
BRAF	REACTOME_SYNTHESIS_OF_PC		0	COAD	1
BRAF	REACTOME_HS_GAG_BIOSYNTHESIS		0	THCA	1
BRAF	REACTOME_KERATAN_SULFATE_DEGRADATION		0	COAD	1
BRAF	REACTOME_GLYCOSAMINOGLYCAN_METABOLISM		0	SKCM	1
BRAF	REACTOME_ACYL_CHAIN_REMODELLING_OF_PS		0	COAD	1
BRAF	REACTOME_GLYCEROPHOSPHOLIPID_BIOSYNTHESIS		0	COAD	1
BRAF	REACTOME_RETROGRADE_NEUROTROPHIN_SIGNALLING		0	THCA	1
BRAF	REACTOME_REGULATED_PROTEOLYSIS_OF_P75NTR		0	THCA	1
BRAF	REACTOME_TRANSMISSION_ACROSS_CHEMICAL_SYNAPSES		0	SKCM	1
BRAF	REACTOME_DARPP_32_EVENTS		0	THCA	1
BRAF	REACTOME_HOMOLOGOUS_RECOMBINATION_REPAIR_OF_REPLICATION_INDEPENDENT_DOUBLE_STRAND_BREAKS	THCA	1	COAD SKCM	2
BRAF	REACTOME_HORMONE_LIGAND_BINDING_RECEPTORS		0	THCA	1
BRAF	REACTOME_PEROXISOMAL_LIPID_METABOLISM		0	COAD	1
BRAF	REACTOME_AMINE_LIGAND_BINDING_RECEPTORS		0	THCA	1
BRAF	REACTOME_SEROTONIN_RECEPTORS		0	THCA	1
BRAF	REACTOME_MRNA_SPLICING_MINOR_PATHWAY		0	SKCM	1
BRAF	REACTOME_CLASS_C_3_METABOTROPIC_GLUTAMATE_PHEROMONE_RECEPTORS		0	THCA	1
BRAF	REACTOME_REGULATION_OF_INSULIN_SECRETION_BY_ACETYLCHOLINE		0	THCA	1
BRAF	REACTOME_ACTIVATION_OF_RAC		0	THCA	1
BRAF	REACTOME_SEMA4D_INDUCED_CELL_MIGRATION_AND_GROWTH_CONE_COLLAPSE		0	COAD	1
BRAF	REACTOME_TRANSPORT_OF_GLUCOSE_AND_OTHER_SUGARS_BILE_SALTS_AND_ORGANIC_ACIDS_METAL_IONS_AND_AMINE_COMPOUNDS		0	COAD	1
BRAF	REACTOME_CTLA4_INHIBITORY_SIGNALING		0	THCA	1
BRAF	REACTOME_ZINC_TRANSPORTERS		0	COAD	1
BRAF	REACTOME_METAL_ION_SLC_TRANSPORTERS		0	COAD	1
BRAF	REACTOME_SMOOTH_MUSCLE_CONTRACTION		0	COAD	1
BRAF	REACTOME_DEADENYLATION_DEPENDENT_MRNA_DECAY		0	THCA	1
BRAF	REACTOME_MYOGENESIS		0	COAD	1
BRAF	REACTOME_MAP_KINASE_ACTIVATION_IN_TLR_CASCADE		0	COAD	1
BRAF	REACTOME_MAPK_TARGETS_NUCLEAR_EVENTS_MEDIATED_BY_MAP_KINASES		0	COAD	1
BRAF	REACTOME_ROLE_OF_DCC_IN_REGULATING_APOPTOSIS		0	COAD	1
BRAF	REACTOME_FATTY_ACID_TRIACYLGLYCEROL_AND_KETONE_BODY_METABOLISM		0	COAD	1
BRAF	REACTOME_HIGHLY_CALCIUM_PERMEABLE_POSTSYNAPTIC_NICOTINIC_ACETYLCHOLINE_RECEPTORS		0	COAD	1
BRAF	REACTOME_PRESYNAPTIC_NICOTINIC_ACETYLCHOLINE_RECEPTORS		0	COAD	1
BRAF	REACTOME_ORGANIC_CATION_ANION_ZWITTERION_TRANSPORT		0	THCA	1
BRAF	REACTOME_RESPIRATORY_ELECTRON_TRANSPORT		0	THCA	1
BRAF	REACTOME_ASPARAGINE_N_LINKED_GLYCOSYLATION		0	COAD	1
BRAF	REACTOME_CGMP_EFFECTS		0	THCA	1
BRAF	REACTOME_TRAF6_MEDIATED_NFKB_ACTIVATION		0	THCA	1
BRAF	REACTOME_TRAF6_MEDIATED_INDUCTION_OF_NFKB_AND_MAP_KINASES_UPON_TLR7_8_OR_9_ACTIVATION		0	COAD	1
BRAF	REACTOME_TRANSPORT_TO_THE_GOLGI_AND_SUBSEQUENT_MODIFICATION	SKCM	1	COAD THCA	2
BRAF	REACTOME_N_GLYCAN_ANTENNAE_ELONGATION		0	COAD	1
BRAF	REACTOME_INTERFERON_ALPHA_BETA_SIGNALING		0	THCA	1
BRAF	REACTOME_N_GLYCAN_ANTENNAE_ELONGATION_IN_THE_MEDIAL_TRANS_GOLGI		0	COAD	1
BRAF	REACTOME_NFKB_AND_MAP_KINASES_ACTIVATION_MEDIATED_BY_TLR4_SIGNALING_REPERTOIRE		0	COAD	1
BRAF	REACTOME_TRANSCRIPTIONAL_REGULATION_OF_WHITE_ADIPOCYTE_DIFFERENTIATION		0	COAD	1
BRAF	REACTOME_SIGNALING_BY_NOTCH		0	COAD	1
BRAF	REACTOME_SYNTHESIS_OF_VERY_LONG_CHAIN_FATTY_ACYL_COAS	SKCM	1	COAD THCA	2
BRAF	REACTOME_ABORTIVE_ELONGATION_OF_HIV1_TRANSCRIPT_IN_THE_ABSENCE_OF_TAT		0	SKCM	1
BRAF	REACTOME_RNA_POL_III_TRANSCRIPTION_TERMINATION		0	COAD	1
BRAF	REACTOME_GLUCURONIDATION		0	THCA	1
BRAF	REACTOME_MYD88_MAL_CASCADE_INITIATED_ON_PLASMA_MEMBRANE		0	COAD	1
BRAF	REACTOME_MITOTIC_PROMETAPHASE	SKCM	1	COAD THCA	2
BRAF	REACTOME_CHYLOMICRON_MEDIATED_LIPID_TRANSPORT		0	THCA	1
BRAF	REACTOME_SIGNALING_BY_TGF_BETA_RECEPTOR_COMPLEX		0	COAD	1
BRAF	REACTOME_ACTIVATION_OF_BH3_ONLY_PROTEINS		0	COAD	1
BRAF	REACTOME_RNA_POL_III_CHAIN_ELONGATION		0	COAD	1
BRAF	REACTOME_NUCLEOTIDE_BINDING_DOMAIN_LEUCINE_RICH_REPEAT_CONTAINING_RECEPTOR_NLR_SIGNALING_PATHWAYS		0	SKCM	1
BRAF	REACTOME_CHOLESTEROL_BIOSYNTHESIS		0	THCA	1
BRAF	REACTOME_PYRIMIDINE_METABOLISM		0	COAD	1
BRAF	REACTOME_MICRORNA_MIRNA_BIOGENESIS		0	SKCM	1
BRAF	REACTOME_REGULATORY_RNA_PATHWAYS		0	SKCM	1
BRAF	GO_DNA_DEPENDENT_DNA_REPLICATION_MAINTENANCE_OF_FIDELITY		0	COAD THCA	2
BRAF	GO_PHOSPHATIDYLSERINE_ACYL_CHAIN_REMODELING		0	COAD SKCM	2
BRAF	GO_CEREBRAL_CORTEX_RADIAL_GLIA_GUIDED_MIGRATION		0	SKCM THCA	2
BRAF	GO_CARDIAC_MUSCLE_ADAPTATION		0	COAD THCA	2
BRAF	GO_MITOTIC_CYTOKINESIS		0	COAD THCA	2
BRAF	GO_NEGATIVE_REGULATION_OF_PHOSPHOPROTEIN_PHOSPHATASE_ACTIVITY		0	COAD THCA	2
BRAF	GO_ALDITOL_PHOSPHATE_METABOLIC_PROCESS		0	COAD SKCM	2
BRAF	GO_SECONDARY_METABOLITE_BIOSYNTHETIC_PROCESS		0	COAD SKCM	2
BRAF	GO_URETER_DEVELOPMENT		0	COAD THCA	2
BRAF	GO_PROTEIN_ACTIVATION_CASCADE		0	COAD THCA	2
BRAF	GO_PHOSPHATIDYLCHOLINE_METABOLIC_PROCESS		0	COAD SKCM	2
BRAF	GO_CYTOPLASMIC_MRNA_PROCESSING_BODY_ASSEMBLY		0	COAD SKCM	2
BRAF	GO_NEGATIVE_REGULATION_OF_PROTEIN_AUTOPHOSPHORYLATION		0	COAD THCA	2
BRAF	GO_AXO_DENDRITIC_TRANSPORT		0	COAD THCA	2
BRAF	GO_EMBRYONIC_AXIS_SPECIFICATION		0	COAD THCA	2
BRAF	GO_NEGATIVE_REGULATION_OF_BONE_RESORPTION		0	SKCM THCA	2
BRAF	GO_SPINDLE_LOCALIZATION		0	COAD SKCM	2
BRAF	GO_POSITIVE_REGULATION_OF_CREB_TRANSCRIPTION_FACTOR_ACTIVITY		0	COAD THCA	2
BRAF	GO_ADULT_WALKING_BEHAVIOR		0	COAD SKCM	2
BRAF	GO_POSITIVE_REGULATION_OF_GLIAL_CELL_DIFFERENTIATION		0	COAD SKCM	2
BRAF	GO_OXIDATIVE_DEMETHYLATION		0	COAD THCA	2
BRAF	GO_OLIGOSACCHARIDE_CATABOLIC_PROCESS		0	COAD THCA	2
BRAF	GO_PROTEIN_ALPHA_1_2_DEMANNOSYLATION		0	COAD THCA	2
BRAF	GO_CELLULAR_RESPONSE_TO_GAMMA_RADIATION		0	SKCM THCA	2
BRAF	GO_VASCULAR_SMOOTH_MUSCLE_CELL_DIFFERENTIATION		0	COAD THCA	2
BRAF	GO_REGULATION_OF_DOUBLE_STRAND_BREAK_REPAIR_VIA_HOMOLOGOUS_RECOMBINATION		0	SKCM THCA	2
BRAF	GO_RESPONSE_TO_AXON_INJURY		0	COAD SKCM	2
BRAF	GO_NEGATIVE_REGULATION_OF_CELL_JUNCTION_ASSEMBLY		0	COAD THCA	2
BRAF	GO_ORGANELLE_TRANSPORT_ALONG_MICROTUBULE		0	COAD THCA	2
BRAF	GO_MAGNESIUM_ION_TRANSPORT		0	COAD THCA	2
BRAF	GO_REGULATION_OF_POSITIVE_CHEMOTAXIS		0	COAD THCA	2
BRAF	GO_POSITIVE_REGULATION_OF_PROTEIN_INSERTION_INTO_MITOCHONDRIAL_MEMBRANE_INVOLVED_IN_APOPTOTIC_SIGNALING_PATHWAY		0	COAD SKCM	2
BRAF	GO_NEGATIVE_REGULATION_OF_CATION_TRANSMEMBRANE_TRANSPORT		0	COAD THCA	2
BRAF	GO_POSITIVE_REGULATION_OF_CELLULAR_RESPONSE_TO_TRANSFORMING_GROWTH_FACTOR_BETA_STIMULUS		0	COAD THCA	2
BRAF	GO_ESTABLISHMENT_OF_LOCALIZATION_BY_MOVEMENT_ALONG_MICROTUBULE		0	COAD THCA	2
BRAF	GO_FATTY_ACID_BETA_OXIDATION_USING_ACYL_COA_DEHYDROGENASE		0	COAD THCA	2
BRAF	GO_POSITIVE_REGULATION_OF_FATTY_ACID_BIOSYNTHETIC_PROCESS		0	SKCM THCA	2
BRAF	GO_POSITIVE_REGULATION_OF_MULTICELLULAR_ORGANISMAL_METABOLIC_PROCESS		0	COAD THCA	2
BRAF	GO_REGULATION_OF_CIRCADIAN_RHYTHM		0	COAD SKCM	2
BRAF	GO_CHONDROITIN_SULFATE_PROTEOGLYCAN_BIOSYNTHETIC_PROCESS		0	COAD THCA	2
BRAF	GO_CELLULAR_RESPONSE_TO_ATP		0	COAD SKCM	2
BRAF	GO_MELANIN_METABOLIC_PROCESS		0	COAD SKCM	2
BRAF	GO_POSITIVE_REGULATION_OF_MRNA_SPLICING_VIA_SPLICEOSOME		0	COAD THCA	2
BRAF	GO_WATER_TRANSPORT		0	COAD SKCM	2
BRAF	GO_METHYLATION_DEPENDENT_CHROMATIN_SILENCING		0	COAD THCA	2
BRAF	GO_MITOCHONDRIAL_MEMBRANE_ORGANIZATION		0	COAD SKCM	2
BRAF	GO_ANATOMICAL_STRUCTURE_REGRESSION		0	COAD THCA	2
BRAF	GO_REGULATION_OF_VENTRICULAR_CARDIAC_MUSCLE_CELL_ACTION_POTENTIAL		0	COAD THCA	2
BRAF	GO_COMPLEMENT_ACTIVATION		0	COAD THCA	2
BRAF	GO_SPROUTING_ANGIOGENESIS		0	COAD THCA	2
BRAF	GO_ARACHIDONIC_ACID_SECRETION		0	COAD SKCM	2
BRAF	GO_NEGATIVE_REGULATION_OF_SYSTEMIC_ARTERIAL_BLOOD_PRESSURE		0	COAD THCA	2
BRAF	GO_PTERIDINE_CONTAINING_COMPOUND_METABOLIC_PROCESS		0	COAD THCA	2
BRAF	GO_TELENCEPHALON_GLIAL_CELL_MIGRATION		0	SKCM THCA	2
BRAF	GO_PROTEIN_DEMANNOSYLATION		0	COAD THCA	2
BRAF	GO_G1_DNA_DAMAGE_CHECKPOINT		0	COAD SKCM	2
BRAF	GO_RESPONSE_TO_TRANSFORMING_GROWTH_FACTOR_BETA		0	COAD SKCM	2
BRAF	GO_REGULATION_OF_TRANSFORMING_GROWTH_FACTOR_BETA_PRODUCTION		0	COAD THCA	2
BRAF	GO_POSITIVE_REGULATION_OF_STEM_CELL_DIFFERENTIATION		0	COAD THCA	2
BRAF	GO_POSITIVE_REGULATION_OF_TRANSFORMING_GROWTH_FACTOR_BETA_RECEPTOR_SIGNALING_PATHWAY		0	COAD THCA	2
BRAF	GO_DOUBLE_STRAND_BREAK_REPAIR		0	COAD SKCM	2
BRAF	GO_SIGNAL_TRANSDUCTION_IN_ABSENCE_OF_LIGAND		0	COAD THCA	2
BRAF	GO_NEGATIVE_REGULATION_OF_MITOTIC_CELL_CYCLE		0	COAD SKCM	2
BRAF	GO_POSITIVE_REGULATION_OF_AXON_EXTENSION		0	COAD SKCM	2
BRAF	GO_NEGATIVE_REGULATION_OF_PATHWAY_RESTRICTED_SMAD_PROTEIN_PHOSPHORYLATION		0	COAD THCA	2
BRAF	GO_NEGATIVE_REGULATION_OF_VASCULATURE_DEVELOPMENT		0	COAD THCA	2
BRAF	GO_TISSUE_REGENERATION		0	SKCM THCA	2
BRAF	GO_MUSCLE_HYPERTROPHY_IN_RESPONSE_TO_STRESS		0	COAD THCA	2
BRAF	GO_NEGATIVE_REGULATION_OF_SKELETAL_MUSCLE_TISSUE_DEVELOPMENT		0	COAD THCA	2
BRAF	GO_RETINAL_METABOLIC_PROCESS		0	COAD THCA	2
BRAF	GO_INTRINSIC_APOPTOTIC_SIGNALING_PATHWAY		0	COAD SKCM	2
BRAF	GO_CELLULAR_RESPONSE_TO_IONIZING_RADIATION		0	COAD SKCM	2
BRAF	GO_ZINC_II_ION_TRANSPORT		0	COAD THCA	2
BRAF	GO_PROTEIN_DEGLYCOSYLATION		0	COAD THCA	2
BRAF	GO_REGULATION_OF_ACTIN_FILAMENT_BUNDLE_ASSEMBLY		0	COAD SKCM	2
BRAF	GO_BRANCHING_INVOLVED_IN_LABYRINTHINE_LAYER_MORPHOGENESIS		0	COAD THCA	2
BRAF	GO_PROTEOGLYCAN_BIOSYNTHETIC_PROCESS		0	COAD THCA	2
BRAF	GO_MITOCHONDRIAL_FUSION		0	COAD SKCM	2
BRAF	GO_MICROTUBULE_ORGANIZING_CENTER_ORGANIZATION		0	COAD THCA	2
BRAF	GO_NEGATIVE_REGULATION_OF_CELL_CYCLE_PHASE_TRANSITION		0	COAD SKCM	2
BRAF	GO_REGULATION_OF_NEUROTRANSMITTER_UPTAKE		0	COAD THCA	2
BRAF	GO_CELLULAR_RESPONSE_TO_RADIATION		0	COAD SKCM	2
BRAF	GO_NEGATIVE_REGULATION_OF_CELL_CYCLE_G1_S_PHASE_TRANSITION		0	COAD SKCM	2
BRAF	GO_REGULATION_OF_MITOCHONDRIAL_OUTER_MEMBRANE_PERMEABILIZATION_INVOLVED_IN_APOPTOTIC_SIGNALING_PATHWAY		0	COAD SKCM	2
BRAF	GO_REGULATION_OF_SIGNAL_TRANSDUCTION_BY_P53_CLASS_MEDIATOR		0	COAD SKCM	2
BRAF	GO_CELL_AGING		0	COAD SKCM	2
BRAF	GO_ENERGY_HOMEOSTASIS		0	COAD THCA	2
BRAF	GO_REGULATION_OF_DNA_BIOSYNTHETIC_PROCESS		0	COAD SKCM	2
BRAF	GO_RESPONSE_TO_GAMMA_RADIATION		0	COAD SKCM	2
BRAF	GO_NEGATIVE_REGULATION_OF_STRESS_FIBER_ASSEMBLY		0	COAD THCA	2
BRAF	GO_REGULATION_OF_BMP_SIGNALING_PATHWAY		0	COAD THCA	2
BRAF	GO_RESPONSE_TO_THYROID_HORMONE		0	COAD SKCM	2
BRAF	GO_CELL_RECOGNITION		0	SKCM THCA	2
BRAF	GO_NEGATIVE_REGULATION_OF_TELOMERE_MAINTENANCE		0	SKCM THCA	2
BRAF	GO_GLYCEROLIPID_CATABOLIC_PROCESS		0	SKCM THCA	2
BRAF	GO_C21_STEROID_HORMONE_BIOSYNTHETIC_PROCESS		0	SKCM THCA	2
BRAF	GO_DNA_INTEGRITY_CHECKPOINT		0	COAD SKCM	2
BRAF	GO_NEGATIVE_REGULATION_OF_GTPASE_ACTIVITY		0	COAD SKCM	2
BRAF	GO_NEGATIVE_REGULATION_OF_LEUKOCYTE_CHEMOTAXIS		0	COAD THCA	2
BRAF	GO_PHOSPHATIDYLSERINE_METABOLIC_PROCESS		0	COAD SKCM	2
BRAF	GO_REGULATION_OF_NEUROTRANSMITTER_RECEPTOR_ACTIVITY		0	COAD SKCM	2
BRAF	GO_POSITIVE_REGULATION_OF_PROTEIN_SUMOYLATION		0	COAD THCA	2
BRAF	GO_PHOSPHATIDYLGLYCEROL_ACYL_CHAIN_REMODELING		0	COAD SKCM	2
BRAF	GO_NEGATIVE_REGULATION_OF_DNA_METABOLIC_PROCESS		0	COAD SKCM	2
BRAF	GO_POSITIVE_REGULATION_OF_MITOCHONDRIAL_OUTER_MEMBRANE_PERMEABILIZATION_INVOLVED_IN_APOPTOTIC_SIGNALING_PATHWAY		0	COAD SKCM	2
BRAF	GO_REGULATION_OF_POTASSIUM_ION_TRANSMEMBRANE_TRANSPORT		0	COAD SKCM	2
BRAF	GO_REGULATION_OF_CARDIAC_MUSCLE_CONTRACTION		0	COAD THCA	2
BRAF	GO_ARACHIDONATE_TRANSPORT		0	COAD SKCM	2
BRAF	GO_HETEROCHROMATIN_ORGANIZATION		0	COAD THCA	2
BRAF	GO_RESPONSE_TO_MERCURY_ION		0	SKCM THCA	2
BRAF	GO_CELL_CYCLE_CHECKPOINT		0	COAD SKCM	2
BRAF	GO_SECONDARY_METABOLIC_PROCESS		0	COAD SKCM	2
BRAF	GO_REGULATION_OF_POTASSIUM_ION_TRANSMEMBRANE_TRANSPORTER_ACTIVITY		0	COAD SKCM	2
BRAF	GO_STEROL_METABOLIC_PROCESS		0	COAD SKCM	2
BRAF	GO_REGULATION_OF_MEMBRANE_PERMEABILITY		0	COAD SKCM	2
BRAF	GO_EXECUTION_PHASE_OF_APOPTOSIS		0	COAD THCA	2
BRAF	GO_PHOSPHATIDYLETHANOLAMINE_ACYL_CHAIN_REMODELING		0	COAD SKCM	2
BRAF	GO_PHOSPHATIDYLCHOLINE_ACYL_CHAIN_REMODELING		0	COAD SKCM	2
BRAF	GO_NEGATIVE_REGULATION_OF_POTASSIUM_ION_TRANSMEMBRANE_TRANSPORT		0	SKCM THCA	2
BRAF	GO_NEGATIVE_REGULATION_OF_DNA_REPLICATION		0	COAD SKCM	2
BRAF	GO_POSITIVE_REGULATION_OF_OXIDATIVE_STRESS_INDUCED_CELL_DEATH		0	COAD THCA	2
BRAF	GO_DOPAMINE_TRANSPORT		0	COAD THCA	2
BRAF	GO_CELLULAR_RESPONSE_TO_DRUG		0	COAD SKCM	2
BRAF	GO_WALKING_BEHAVIOR		0	COAD SKCM	2
BRAF	GO_REGULATION_OF_BICELLULAR_TIGHT_JUNCTION_ASSEMBLY		0	COAD THCA	2
BRAF	GO_REGULATION_OF_EXECUTION_PHASE_OF_APOPTOSIS		0	COAD SKCM	2
BRAF	GO_NEGATIVE_REGULATION_OF_FATTY_ACID_METABOLIC_PROCESS		0	SKCM THCA	2
BRAF	GO_CARDIAC_MUSCLE_HYPERTROPHY_IN_RESPONSE_TO_STRESS		0	COAD THCA	2
BRAF	GO_CYTOSKELETON_DEPENDENT_CYTOKINESIS		0	COAD THCA	2
BRAF	GO_B_CELL_MEDIATED_IMMUNITY		0	COAD THCA	2
BRAF	KEGG_P53_SIGNALING_PATHWAY		0	COAD SKCM	2
BRAF	KEGG_TASTE_TRANSDUCTION		0	SKCM THCA	2
BRAF	REACTOME_VITAMIN_B5_PANTOTHENATE_METABOLISM		0	COAD THCA	2
BRAF	REACTOME_SIGNALING_BY_NOTCH2		0	COAD THCA	2
BRAF	REACTOME_ACYL_CHAIN_REMODELLING_OF_PI		0	COAD THCA	2
BRAF	REACTOME_ACYL_CHAIN_REMODELLING_OF_PC		0	COAD SKCM	2
BRAF	REACTOME_ACTIVATED_POINT_MUTANTS_OF_FGFR2		0	COAD THCA	2
BRAF	REACTOME_CS_DS_DEGRADATION		0	COAD THCA	2
BRAF	REACTOME_ACYL_CHAIN_REMODELLING_OF_PG		0	COAD SKCM	2
BRAF	REACTOME_ACYL_CHAIN_REMODELLING_OF_PE		0	COAD SKCM	2
BRAF	REACTOME_DOWNSTREAM_TCR_SIGNALING		0	COAD THCA	2
BRAF	REACTOME_ACETYLCHOLINE_BINDING_AND_DOWNSTREAM_EVENTS		0	COAD SKCM	2
BRAF	REACTOME_SYNTHESIS_SECRETION_AND_DEACYLATION_OF_GHRELIN		0	COAD THCA	2
BRAF	REACTOME_SIGNALING_BY_ROBO_RECEPTOR		0	COAD SKCM	2
BRAF	REACTOME_DOUBLE_STRAND_BREAK_REPAIR		0	COAD SKCM	2
BRAF	REACTOME_PLATELET_SENSITIZATION_BY_LDL		0	COAD THCA	2
BRAF	REACTOME_CIRCADIAN_CLOCK		0	COAD SKCM	2
BRAF	GO_REGULATION_OF_DOUBLE_STRAND_BREAK_REPAIR		0	COAD SKCM THCA	3
BRAF	GO_SYNAPTIC_TRANSMISSION_CHOLINERGIC		0	COAD SKCM THCA	3
BRAF	GO_CARDIAC_MYOFIBRIL_ASSEMBLY		0	COAD SKCM THCA	3
BRAF	GO_NEGATIVE_REGULATION_OF_BONE_REMODELING		0	COAD SKCM THCA	3
BRAF	GO_REGULATION_OF_TRANSPORTER_ACTIVITY		0	COAD SKCM THCA	3
BRAF	GO_PROTEIN_LOCALIZATION_TO_CHROMOSOME_CENTROMERIC_REGION		0	COAD SKCM THCA	3
BRAF	GO_NEUROMUSCULAR_SYNAPTIC_TRANSMISSION		0	COAD SKCM THCA	3
BRAF	GO_PHOSPHATIDYLINOSITOL_ACYL_CHAIN_REMODELING		0	COAD SKCM THCA	3
BRCA2	GO_REGULATION_OF_MITOCHONDRIAL_DEPOLARIZATION	STAD	1		0
BRCA2	GO_MAMMARY_GLAND_MORPHOGENESIS	STAD	1		0
BRCA2	GO_GLAND_MORPHOGENESIS	STAD	1		0
BRCA2	GO_RESPONSE_TO_ELECTRICAL_STIMULUS	STAD	1		0
BRCA2	GO_REGULATION_OF_PODOSOME_ASSEMBLY	STAD	1		0
BRCA2	GO_RESPONSE_TO_PROSTAGLANDIN_E	STAD	1		0
BRCA2	GO_DETECTION_OF_TEMPERATURE_STIMULUS_INVOLVED_IN_SENSORY_PERCEPTION_OF_PAIN	STAD	1		0
BRCA2	GO_RESPONSE_TO_CORTICOSTEROID	STAD	1		0
BRCA2	GO_MAMMARY_GLAND_EPITHELIUM_DEVELOPMENT	STAD	1		0
BRCA2	GO_CELLULAR_RESPONSE_TO_PROSTAGLANDIN_STIMULUS	STAD	1		0
BRCA2	GO_VASCULAR_ENDOTHELIAL_GROWTH_FACTOR_RECEPTOR_SIGNALING_PATHWAY	STAD	1		0
BRCA2	GO_BONE_CELL_DEVELOPMENT	STAD	1		0
BRCA2	GO_PROTEASOME_ASSEMBLY	STAD	1		0
BRCA2	GO_TISSUE_HOMEOSTASIS	STAD	1		0
BRCA2	GO_DNA_METHYLATION	STAD	1		0
BRCA2	GO_REGULATION_OF_CIRCADIAN_SLEEP_WAKE_CYCLE	STAD	1		0
BRCA2	GO_OXALOACETATE_METABOLIC_PROCESS	STAD	1		0
BRCA2	GO_CELLULAR_RESPONSE_TO_ACID_CHEMICAL	STAD	1		0
BRCA2	GO_EPIDERMAL_GROWTH_FACTOR_RECEPTOR_SIGNALING_PATHWAY	STAD	1		0
BRCA2	GO_MODULATION_BY_HOST_OF_VIRAL_PROCESS	STAD	1		0
BRCA2	GO_INSEMINATION	STAD	1		0
BRCA2	GO_ERBB2_SIGNALING_PATHWAY	STAD	1		0
BRCA2	GO_CELL_SUBSTRATE_ADHESION	STAD	1		0
BRCA2	GO_DETECTION_OF_TEMPERATURE_STIMULUS	STAD	1		0
BRCA2	GO_BONE_DEVELOPMENT	STAD	1		0
BRCA2	GO_REGULATION_OF_BIOMINERAL_TISSUE_DEVELOPMENT	STAD	1		0
BRCA2	GO_DNA_MODIFICATION	STAD	1		0
BRCA2	GO_NEGATIVE_REGULATION_OF_CELL_MATRIX_ADHESION	STAD	1		0
BRCA2	GO_RESPONSE_TO_PROSTAGLANDIN	STAD	1		0
BRCA2	GO_INSULIN_LIKE_GROWTH_FACTOR_RECEPTOR_SIGNALING_PATHWAY	STAD	1		0
BRCA2	GO_POSITIVE_REGULATION_OF_INSULIN_RECEPTOR_SIGNALING_PATHWAY	STAD	1		0
BRCA2	GO_REGULATION_OF_MESENCHYMAL_CELL_APOPTOTIC_PROCESS	STAD	1		0
BRCA2	GO_BONE_REMODELING	STAD	1		0
BRCA2	GO_EMBRYONIC_CAMERA_TYPE_EYE_MORPHOGENESIS	STAD	1		0
BRCA2	GO_REGULATION_OF_CARBOHYDRATE_METABOLIC_PROCESS	STAD	1		0
BRCA2	GO_ERBB_SIGNALING_PATHWAY	STAD	1		0
BRCA2	GO_RESPONSE_TO_KETONE	STAD	1		0
BRCA2	GO_VASCULAR_SMOOTH_MUSCLE_CONTRACTION	STAD	1		0
BRCA2	GO_RESPONSE_TO_PLATELET_DERIVED_GROWTH_FACTOR	STAD	1		0
BRCA2	GO_REGULATION_OF_CIRCADIAN_SLEEP_WAKE_CYCLE_NON_REM_SLEEP	STAD	1		0
BRCA2	GO_REGULATION_OF_PATHWAY_RESTRICTED_SMAD_PROTEIN_PHOSPHORYLATION	STAD	1		0
BRCA2	GO_REGULATION_OF_BONE_REMODELING	STAD	1		0
BRCA2	GO_POSITIVE_REGULATION_OF_HORMONE_SECRETION	STAD	1		0
BRCA2	GO_POSITIVE_REGULATION_OF_CELLULAR_RESPONSE_TO_INSULIN_STIMULUS	STAD	1		0
BRCA2	GO_MESODERM_MORPHOGENESIS	STAD	1		0
BRCA2	GO_TRNA_TRANSPORT	STAD	1		0
BRCA2	GO_NEGATIVE_REGULATION_OF_ANOIKIS	STAD	1		0
BRCA2	GO_REGULATION_OF_GLUCOSE_METABOLIC_PROCESS	STAD	1		0
BRCA2	GO_POSITIVE_REGULATION_OF_DNA_REPAIR	STAD	1		0
BRCA2	GO_MAMMARY_GLAND_DEVELOPMENT	STAD	1		0
BRCA2	GO_REGULATION_OF_SMOOTH_MUSCLE_CELL_MIGRATION	STAD	1		0
BRCA2	GO_RESPONSE_TO_CAFFEINE	STAD	1		0
BRCA2	GO_SUBSTRATE_ADHESION_DEPENDENT_CELL_SPREADING	STAD	1		0
BRCA2	GO_POSITIVE_REGULATION_OF_CYTOKINE_SECRETION	STAD	1		0
BRCA2	GO_POSITIVE_REGULATION_BY_HOST_OF_VIRAL_PROCESS	STAD	1		0
BRCA2	GO_REGULATION_OF_DIGESTIVE_SYSTEM_PROCESS	STAD	1		0
BRCA2	GO_NEGATIVE_REGULATION_OF_CIRCADIAN_RHYTHM	STAD	1		0
BRCA2	GO_RESPONSE_TO_PROGESTERONE	STAD	1		0
BRCA2	GO_POSITIVE_REGULATION_OF_SMOOTH_MUSCLE_CELL_MIGRATION	STAD	1		0
BRCA2	GO_RESPONSE_TO_FATTY_ACID	STAD	1		0
BRCA2	GO_EPITHELIAL_CELL_APOPTOTIC_PROCESS	STAD	1		0
BRCA2	GO_TISSUE_REMODELING	STAD	1		0
BRCA2	GO_REGULATION_OF_ENDOCYTOSIS	STAD	1		0
BRCA2	GO_RESPONSE_TO_BMP	STAD	1		0
BRCA2	GO_CELLULAR_RESPONSE_TO_FATTY_ACID	STAD	1		0
BRCA2	GO_PROTEIN_LOCALIZATION_TO_GOLGI_APPARATUS	STAD	1		0
BRCA2	GO_REGULATION_OF_ANOIKIS	STAD	1		0
BRCA2	GO_RESPONSE_TO_VITAMIN_E	STAD	1		0
BRCA2	GO_DNA_METHYLATION_OR_DEMETHYLATION	STAD	1		0
BRCA2	GO_PEPTIDYL_TYROSINE_MODIFICATION	STAD	1		0
BRCA2	GO_CELLULAR_RESPONSE_TO_KETONE	STAD	1		0
BRCA2	GO_VACUOLE_FUSION	STAD	1		0
BRCA2	GO_REGULATION_OF_BONE_RESORPTION	STAD	1		0
BRCA2	GO_REGULATION_OF_GLUCOSE_TRANSPORT	STAD	1		0
BRCA2	GO_POSITIVE_REGULATION_OF_OSTEOBLAST_DIFFERENTIATION	STAD	1		0
BRCA2	GO_CHRONIC_INFLAMMATORY_RESPONSE	STAD	1		0
BRCA2	GO_POSITIVE_REGULATION_OF_ERK1_AND_ERK2_CASCADE	STAD	1		0
BRCA2	GO_NEGATIVE_REGULATION_OF_DIGESTIVE_SYSTEM_PROCESS	STAD	1		0
BRCA2	GO_ACTIN_FILAMENT_ORGANIZATION	STAD	1		0
BRCA2	GO_DETECTION_OF_TEMPERATURE_STIMULUS_INVOLVED_IN_SENSORY_PERCEPTION	STAD	1		0
BRCA2	GO_BONE_RESORPTION	STAD	1		0
BRCA2	GO_CELLULAR_RESPONSE_TO_BMP_STIMULUS	STAD	1		0
BRCA2	GO_ADENOHYPOPHYSIS_DEVELOPMENT	STAD	1		0
BRCA2	GO_POSITIVE_REGULATION_OF_ERBB_SIGNALING_PATHWAY	STAD	1		0
BRCA2	GO_2_OXOGLUTARATE_METABOLIC_PROCESS	STAD	1		0
BRCA2	GO_REGULATION_OF_CELLULAR_RESPONSE_TO_INSULIN_STIMULUS	STAD	1		0
BRCA2	GO_MESODERM_DEVELOPMENT	STAD	1		0
BRCA2	GO_POSITIVE_REGULATION_OF_LAMELLIPODIUM_ORGANIZATION	STAD	1		0
BRCA2	GO_REGULATION_OF_PLATELET_DERIVED_GROWTH_FACTOR_RECEPTOR_SIGNALING_PATHWAY	STAD	1		0
BRCA2	GO_PROTEIN_AUTOPHOSPHORYLATION	STAD	1		0
BRCA2	GO_NEGATIVE_REGULATION_OF_CYTOKINE_PRODUCTION	STAD	1		0
BRCA2	GO_PEPTIDYL_METHIONINE_MODIFICATION	STAD	1		0
BRCA2	GO_OSTEOCLAST_DIFFERENTIATION	STAD	1		0
BRCA2	GO_POSITIVE_REGULATION_OF_MULTICELLULAR_ORGANISM_GROWTH	STAD	1		0
BRCA2	GO_PHAGOCYTOSIS	STAD	1		0
BRCA2	GO_POSITIVE_REGULATION_OF_PATHWAY_RESTRICTED_SMAD_PROTEIN_PHOSPHORYLATION	STAD	1		0
BRCA2	GO_EMBRYONIC_CAMERA_TYPE_EYE_DEVELOPMENT	STAD	1		0
BRCA2	GO_REGULATION_OF_INSULIN_RECEPTOR_SIGNALING_PATHWAY	STAD	1		0
BRCA2	GO_TRANSMEMBRANE_RECEPTOR_PROTEIN_SERINE_THREONINE_KINASE_SIGNALING_PATHWAY	STAD	1		0
BRCA2	GO_COPULATION	STAD	1		0
BRCA2	GO_MITOCHONDRIAL_ELECTRON_TRANSPORT_CYTOCHROME_C_TO_OXYGEN	STAD	1		0
BRCA2	GO_DNA_ALKYLATION	STAD	1		0
BRCA2	GO_INTRACELLULAR_ESTROGEN_RECEPTOR_SIGNALING_PATHWAY	STAD	1		0
BRCA2	GO_POSITIVE_REGULATION_OF_INSULIN_LIKE_GROWTH_FACTOR_RECEPTOR_SIGNALING_PATHWAY	STAD	1		0
BRCA2	GO_S_ADENOSYLHOMOCYSTEINE_METABOLIC_PROCESS	STAD	1		0
BRCA2	GO_REGULATION_OF_OSSIFICATION	STAD	1		0
BRCA2	GO_POSITIVE_REGULATION_OF_GLUCOSE_METABOLIC_PROCESS	STAD	1		0
BRCA2	GO_POSITIVE_REGULATION_OF_OSSIFICATION	STAD	1		0
BRCA2	GO_POSITIVE_REGULATION_OF_CARBOHYDRATE_METABOLIC_PROCESS	STAD	1		0
BRCA2	GO_POSITIVE_REGULATION_OF_BIOMINERAL_TISSUE_DEVELOPMENT	STAD	1		0
BRCA2	HALLMARK_PANCREAS_BETA_CELLS	STAD	1		0
BRCA2	KEGG_GLYCEROPHOSPHOLIPID_METABOLISM	STAD	1		0
BRCA2	KEGG_ERBB_SIGNALING_PATHWAY	STAD	1		0
BRCA2	KEGG_RAP1_SIGNALING_PATHWAY	STAD	1		0
BRCA2	KEGG_CHEMOKINE_SIGNALING_PATHWAY	STAD	1		0
BRCA2	KEGG_PHOSPHOLIPASE_D_SIGNALING_PATHWAY	STAD	1		0
BRCA2	KEGG_ENDOCYTOSIS	STAD	1		0
BRCA2	KEGG_FOCAL_ADHESION	STAD	1		0
BRCA2	KEGG_ADHERENS_JUNCTION	STAD	1		0
BRCA2	KEGG_GAP_JUNCTION	STAD	1		0
BRCA2	KEGG_PLATELET_ACTIVATION	STAD	1		0
BRCA2	KEGG_INFLAMMATORY_MEDIATOR_REGULATION_OF_TRP_CHANNELS	STAD	1		0
BRCA2	KEGG_PROLACTIN_SIGNALING_PATHWAY	STAD	1		0
BRCA2	KEGG_OXYTOCIN_SIGNALING_PATHWAY	STAD	1		0
BRCA2	KEGG_SHIGELLOSIS	STAD	1		0
BRCA2	KEGG_AMOEBIASIS	STAD	1		0
BRCA2	KEGG_HEPATITIS_B	STAD	1		0
BRCA2	KEGG_PROTEOGLYCANS_IN_CANCER	STAD	1		0
BRCA2	KEGG_MICRORNAS_IN_CANCER	STAD	1		0
BRCA2	KEGG_BLADDER_CANCER	STAD	1		0
BRCA2	REACTOME_ANTIVIRAL_MECHANISM_BY_IFN_STIMULATED_GENES	STAD	1		0
BRCA2	REACTOME_SIGNALING_BY_ERBB2	STAD	1		0
BRCA2	REACTOME_SIGNALING_BY_CONSTITUTIVELY_ACTIVE_EGFR	STAD	1		0
BRCA2	REACTOME_SIGNALING_BY_EGFR_IN_CANCER	STAD	1		0
BRCA2	REACTOME_ACTIVATED_NOTCH1_TRANSMITS_SIGNAL_TO_THE_NUCLEUS	STAD	1		0
BRCA2	REACTOME_CELL_SURFACE_INTERACTIONS_AT_THE_VASCULAR_WALL	STAD	1		0
BRCA2	REACTOME_SYNTHESIS_OF_PE	STAD	1		0
BRCA2	REACTOME_GAB1_SIGNALOSOME	STAD	1		0
BRCA2	REACTOME_DOWNSTREAM_SIGNAL_TRANSDUCTION	STAD	1		0
BRCA2	REACTOME_POL_SWITCHING	STAD	1		0
BRCA2	REACTOME_NCAM_SIGNALING_FOR_NEURITE_OUT_GROWTH	STAD	1		0
BRCA2	REACTOME_ACTIVATION_OF_RAC	STAD	1		0
BRCA2	REACTOME_GLUCOSE_TRANSPORT	STAD	1		0
BRCA2	REACTOME_NEP_NS2_INTERACTS_WITH_THE_CELLULAR_EXPORT_MACHINERY	STAD	1		0
BRCA2	REACTOME_TRANSPORT_OF_RIBONUCLEOPROTEINS_INTO_THE_HOST_NUCLEUS	STAD	1		0
BRCA2	REACTOME_INTERACTIONS_OF_VPR_WITH_HOST_CELLULAR_PROTEINS	STAD	1		0
BRCA2	REACTOME_REGULATION_OF_GLUCOKINASE_BY_GLUCOKINASE_REGULATORY_PROTEIN	STAD	1		0
BRCA2	REACTOME_TRANSPORT_OF_MATURE_MRNA_DERIVED_FROM_AN_INTRONLESS_TRANSCRIPT	STAD	1		0
BRCA2	GO_BONE_TRABECULA_MORPHOGENESIS		0	STAD	1
BRCA2	GO_HEME_METABOLIC_PROCESS		0	STAD	1
BRCA2	GO_MICROGLIAL_CELL_ACTIVATION		0	STAD	1
BRCA2	GO_REGULATION_OF_DNA_DAMAGE_CHECKPOINT		0	STAD	1
BRCA2	GO_VESICLE_MEDIATED_TRANSPORT_BETWEEN_ENDOSOMAL_COMPARTMENTS		0	STAD	1
BRCA2	KEGG_RNA_TRANSPORT		0	STAD	1
CACNA1D	GO_REGULATION_OF_FAT_CELL_DIFFERENTIATION	COAD STAD	2		0
CACNA1D	GO_GLAND_MORPHOGENESIS	COAD STAD	2		0
CACNA1D	GO_MULTI_ORGANISM_TRANSPORT	COAD STAD	2		0
CACNA1D	GO_RESPONSE_TO_ELECTRICAL_STIMULUS	COAD STAD	2		0
CACNA1D	GO_REGULATION_OF_PODOSOME_ASSEMBLY	COAD STAD	2		0
CACNA1D	GO_DETECTION_OF_TEMPERATURE_STIMULUS_INVOLVED_IN_SENSORY_PERCEPTION_OF_PAIN	COAD STAD	2		0
CACNA1D	GO_MEMBRANE_DISASSEMBLY	COAD STAD	2		0
CACNA1D	GO_DNA_METHYLATION	COAD STAD	2		0
CACNA1D	GO_REGULATION_OF_CIRCADIAN_SLEEP_WAKE_CYCLE	COAD STAD	2		0
CACNA1D	GO_CELLULAR_RESPONSE_TO_ACID_CHEMICAL	COAD STAD	2		0
CACNA1D	GO_EPIDERMAL_GROWTH_FACTOR_RECEPTOR_SIGNALING_PATHWAY	COAD STAD	2		0
CACNA1D	GO_ERBB2_SIGNALING_PATHWAY	COAD STAD	2		0
CACNA1D	GO_CELL_SUBSTRATE_ADHESION	COAD STAD	2		0
CACNA1D	GO_DETECTION_OF_TEMPERATURE_STIMULUS	COAD STAD	2		0
CACNA1D	GO_BONE_DEVELOPMENT	COAD STAD	2		0
CACNA1D	GO_REGULATION_OF_BIOMINERAL_TISSUE_DEVELOPMENT	COAD STAD	2		0
CACNA1D	GO_DNA_MODIFICATION	COAD STAD	2		0
CACNA1D	GO_REGULATION_OF_INTRACELLULAR_ESTROGEN_RECEPTOR_SIGNALING_PATHWAY	COAD STAD	2		0
CACNA1D	GO_BONE_REMODELING	COAD STAD	2		0
CACNA1D	GO_ERBB_SIGNALING_PATHWAY	COAD STAD	2		0
CACNA1D	GO_REGULATION_OF_VASCULAR_ENDOTHELIAL_GROWTH_FACTOR_RECEPTOR_SIGNALING_PATHWAY	COAD STAD	2		0
CACNA1D	GO_REGULATION_OF_CIRCADIAN_SLEEP_WAKE_CYCLE_NON_REM_SLEEP	COAD STAD	2		0
CACNA1D	GO_POSITIVE_REGULATION_OF_PROTEIN_AUTOPHOSPHORYLATION	COAD STAD	2		0
CACNA1D	GO_REGULATION_OF_BONE_REMODELING	COAD STAD	2		0
CACNA1D	GO_TRNA_TRANSPORT	COAD STAD	2		0
CACNA1D	GO_NEGATIVE_REGULATION_OF_ANOIKIS	COAD STAD	2		0
CACNA1D	GO_REGULATION_OF_GLUCOSE_METABOLIC_PROCESS	COAD STAD	2		0
CACNA1D	GO_REGULATION_OF_SMOOTH_MUSCLE_CELL_MIGRATION	COAD STAD	2		0
CACNA1D	GO_NEGATIVE_REGULATION_OF_BEHAVIOR	COAD STAD	2		0
CACNA1D	GO_SUBSTRATE_ADHESION_DEPENDENT_CELL_SPREADING	COAD STAD	2		0
CACNA1D	GO_MULTI_ORGANISM_LOCALIZATION	COAD STAD	2		0
CACNA1D	GO_POSITIVE_REGULATION_OF_CYTOKINE_SECRETION	COAD STAD	2		0
CACNA1D	GO_NEGATIVE_REGULATION_OF_CIRCADIAN_RHYTHM	COAD STAD	2		0
CACNA1D	GO_RESPONSE_TO_PROGESTERONE	COAD STAD	2		0
CACNA1D	GO_POSITIVE_REGULATION_OF_SMOOTH_MUSCLE_CELL_MIGRATION	COAD STAD	2		0
CACNA1D	GO_REGULATION_OF_ANOIKIS	COAD STAD	2		0
CACNA1D	GO_DNA_METHYLATION_OR_DEMETHYLATION	COAD STAD	2		0
CACNA1D	GO_CELLULAR_RESPONSE_TO_KETONE	COAD STAD	2		0
CACNA1D	GO_REGULATION_OF_BONE_RESORPTION	COAD STAD	2		0
CACNA1D	GO_REGULATION_OF_GLUCOSE_TRANSPORT	COAD STAD	2		0
CACNA1D	GO_DETECTION_OF_TEMPERATURE_STIMULUS_INVOLVED_IN_SENSORY_PERCEPTION	COAD STAD	2		0
CACNA1D	GO_NUCLEAR_ENVELOPE_DISASSEMBLY	COAD STAD	2		0
CACNA1D	GO_BONE_RESORPTION	COAD STAD	2		0
CACNA1D	GO_REGULATION_OF_CELLULAR_RESPONSE_TO_INSULIN_STIMULUS	COAD STAD	2		0
CACNA1D	GO_POSITIVE_REGULATION_OF_LAMELLIPODIUM_ORGANIZATION	COAD STAD	2		0
CACNA1D	GO_OSTEOCLAST_DIFFERENTIATION	COAD STAD	2		0
CACNA1D	GO_PHAGOCYTOSIS	COAD STAD	2		0
CACNA1D	GO_REGULATION_OF_TRANSCRIPTION_INVOLVED_IN_G1_S_TRANSITION_OF_MITOTIC_CELL_CYCLE	COAD STAD	2		0
CACNA1D	GO_REGULATION_OF_INSULIN_RECEPTOR_SIGNALING_PATHWAY	COAD STAD	2		0
CACNA1D	GO_DNA_ALKYLATION	COAD STAD	2		0
CACNA1D	GO_POSITIVE_REGULATION_OF_GLUCOSE_METABOLIC_PROCESS	COAD STAD	2		0
CACNA1D	GO_FC_GAMMA_RECEPTOR_SIGNALING_PATHWAY	COAD STAD	2		0
CACNA1D	GO_POSITIVE_REGULATION_OF_CARBOHYDRATE_METABOLIC_PROCESS	COAD STAD	2		0
CACNA1D	GO_POSITIVE_REGULATION_OF_BIOMINERAL_TISSUE_DEVELOPMENT	COAD STAD	2		0
CACNA1D	KEGG_ENDOCYTOSIS	COAD STAD	2		0
CACNA1D	KEGG_INFLAMMATORY_MEDIATOR_REGULATION_OF_TRP_CHANNELS	COAD STAD	2		0
CACNA1D	KEGG_SHIGELLOSIS	COAD STAD	2		0
CACNA1D	REACTOME_G0_AND_EARLY_G1	COAD STAD	2		0
CACNA1D	REACTOME_SIGNALING_BY_ERBB2	COAD STAD	2		0
CACNA1D	REACTOME_SIGNALING_BY_EGFR_IN_CANCER	COAD STAD	2		0
CACNA1D	REACTOME_SIGNALLING_TO_ERKS	COAD STAD	2		0
CACNA1D	REACTOME_REGULATION_OF_BETA_CELL_DEVELOPMENT	COAD STAD	2		0
CACNA1D	REACTOME_GLUCAGON_TYPE_LIGAND_RECEPTORS	COAD STAD	2		0
CACNA1D	REACTOME_GLUCOSE_TRANSPORT	COAD STAD	2		0
CACNA1D	REACTOME_PROSTACYCLIN_SIGNALLING_THROUGH_PROSTACYCLIN_RECEPTOR	COAD STAD	2		0
CACNA1D	REACTOME_NEP_NS2_INTERACTS_WITH_THE_CELLULAR_EXPORT_MACHINERY	COAD STAD	2		0
CACNA1D	REACTOME_TRANSPORT_OF_RIBONUCLEOPROTEINS_INTO_THE_HOST_NUCLEUS	COAD STAD	2		0
CACNA1D	REACTOME_INTERACTIONS_OF_VPR_WITH_HOST_CELLULAR_PROTEINS	COAD STAD	2		0
CACNA1D	REACTOME_REGULATION_OF_GLUCOKINASE_BY_GLUCOKINASE_REGULATORY_PROTEIN	COAD STAD	2		0
CACNA1D	REACTOME_G1_S_SPECIFIC_TRANSCRIPTION	COAD STAD	2		0
CACNA1D	REACTOME_TRANSPORT_OF_MATURE_MRNA_DERIVED_FROM_AN_INTRONLESS_TRANSCRIPT	COAD STAD	2		0
CACNA1D	GO_POTASSIUM_ION_TRANSPORT	STAD	1		0
CACNA1D	GO_REGULATION_OF_MITOCHONDRIAL_DEPOLARIZATION	STAD	1		0
CACNA1D	GO_NEGATIVE_REGULATION_OF_MAP_KINASE_ACTIVITY	COAD	1		0
CACNA1D	GO_STRESS_FIBER_ASSEMBLY	COAD	1		0
CACNA1D	GO_INORGANIC_ION_IMPORT_INTO_CELL	COAD	1		0
CACNA1D	GO_MAMMARY_GLAND_MORPHOGENESIS	STAD	1		0
CACNA1D	GO_POSITIVE_REGULATION_OF_PHOSPHOLIPASE_ACTIVITY	COAD	1		0
CACNA1D	GO_PHOSPHATIDYLETHANOLAMINE_METABOLIC_PROCESS	STAD	1		0
CACNA1D	GO_PIGMENT_GRANULE_LOCALIZATION	STAD	1		0
CACNA1D	GO_POSITIVE_REGULATION_OF_CALCIUM_ION_DEPENDENT_EXOCYTOSIS	COAD	1		0
CACNA1D	GO_CELLULAR_RESPONSE_TO_EPIDERMAL_GROWTH_FACTOR_STIMULUS	COAD	1		0
CACNA1D	GO_REGULATION_OF_DNA_DEPENDENT_DNA_REPLICATION	COAD	1		0
CACNA1D	GO_MYELOID_CELL_DEVELOPMENT	STAD	1		0
CACNA1D	GO_RESPONSE_TO_PROSTAGLANDIN_E	STAD	1		0
CACNA1D	GO_POSITIVE_REGULATION_OF_INTERLEUKIN_1_BETA_PRODUCTION	COAD	1		0
CACNA1D	GO_HAIR_CYCLE	COAD	1		0
CACNA1D	GO_NEGATIVE_REGULATION_OF_FAT_CELL_DIFFERENTIATION	STAD	1		0
CACNA1D	GO_REGULATION_OF_PHOSPHOLIPASE_C_ACTIVITY	COAD	1		0
CACNA1D	GO_ACTIVATION_OF_PHOSPHOLIPASE_C_ACTIVITY	COAD	1		0
CACNA1D	GO_POSITIVE_REGULATION_OF_LIPID_KINASE_ACTIVITY	COAD	1		0
CACNA1D	GO_RESPONSE_TO_CORTICOSTEROID	STAD	1		0
CACNA1D	GO_SODIUM_ION_TRANSMEMBRANE_TRANSPORT	COAD	1		0
CACNA1D	GO_ANAPHASE_PROMOTING_COMPLEX_DEPENDENT_CATABOLIC_PROCESS	STAD	1		0
CACNA1D	GO_EMBRYONIC_SKELETAL_SYSTEM_DEVELOPMENT	COAD	1		0
CACNA1D	GO_NEURON_MATURATION	COAD	1		0
CACNA1D	GO_PLATELET_ACTIVATION	COAD	1		0
CACNA1D	GO_HISTONE_METHYLATION	COAD	1		0
CACNA1D	GO_ESTABLISHMENT_OF_PROTEIN_LOCALIZATION_TO_CHROMOSOME	COAD	1		0
CACNA1D	GO_MAMMARY_GLAND_EPITHELIUM_DEVELOPMENT	STAD	1		0
CACNA1D	GO_CELLULAR_RESPONSE_TO_PROSTAGLANDIN_STIMULUS	STAD	1		0
CACNA1D	GO_RESPONSE_TO_ANGIOTENSIN	COAD	1		0
CACNA1D	GO_CONTRACTILE_ACTIN_FILAMENT_BUNDLE_ASSEMBLY	COAD	1		0
CACNA1D	GO_ACTIVATION_OF_ADENYLATE_CYCLASE_ACTIVITY	STAD	1		0
CACNA1D	GO_OOGENESIS	COAD	1		0
CACNA1D	GO_POSITIVE_REGULATION_OF_VIRAL_GENOME_REPLICATION	COAD	1		0
CACNA1D	GO_REGULATION_OF_NOREPINEPHRINE_SECRETION	COAD	1		0
CACNA1D	GO_SECOND_MESSENGER_MEDIATED_SIGNALING	COAD	1		0
CACNA1D	GO_VASCULAR_ENDOTHELIAL_GROWTH_FACTOR_RECEPTOR_SIGNALING_PATHWAY	COAD	1		0
CACNA1D	GO_BONE_CELL_DEVELOPMENT	STAD	1		0
CACNA1D	GO_PROTEASOME_ASSEMBLY	COAD	1		0
CACNA1D	GO_OSTEOBLAST_DIFFERENTIATION	COAD	1		0
CACNA1D	GO_REGULATION_OF_LIGASE_ACTIVITY	STAD	1		0
CACNA1D	GO_SULFATE_TRANSPORT	COAD	1		0
CACNA1D	GO_REGULATION_OF_FIBROBLAST_MIGRATION	COAD	1		0
CACNA1D	GO_TISSUE_HOMEOSTASIS	COAD	1		0
CACNA1D	GO_POSITIVE_REGULATION_OF_DIGESTIVE_SYSTEM_PROCESS	COAD	1		0
CACNA1D	GO_POSITIVE_REGULATION_OF_NEUROBLAST_PROLIFERATION	COAD	1		0
CACNA1D	GO_PROTEIN_METHYLATION	COAD	1		0
CACNA1D	GO_CALCIUM_MEDIATED_SIGNALING	COAD	1		0
CACNA1D	GO_AEROBIC_RESPIRATION	COAD	1		0
CACNA1D	GO_GABAERGIC_NEURON_DIFFERENTIATION	COAD	1		0
CACNA1D	GO_REGULATION_OF_ASTROCYTE_DIFFERENTIATION	STAD	1		0
CACNA1D	GO_CELLULAR_RESPONSE_TO_NITRIC_OXIDE	COAD	1		0
CACNA1D	GO_PEPTIDYL_GLUTAMIC_ACID_CARBOXYLATION	COAD	1		0
CACNA1D	GO_POSITIVE_REGULATION_OF_FATTY_ACID_BIOSYNTHETIC_PROCESS	COAD	1		0
CACNA1D	GO_PORPHYRIN_CONTAINING_COMPOUND_METABOLIC_PROCESS	COAD	1		0
CACNA1D	GO_INORGANIC_CATION_IMPORT_INTO_CELL	COAD	1		0
CACNA1D	GO_INNER_CELL_MASS_CELL_PROLIFERATION	COAD	1		0
CACNA1D	GO_REGULATION_OF_TRANSCRIPTION_ELONGATION_FROM_RNA_POLYMERASE_II_PROMOTER	COAD	1		0
CACNA1D	GO_RESPONSE_TO_GLUCAGON	COAD	1		0
CACNA1D	GO_CHEMICAL_HOMEOSTASIS_WITHIN_A_TISSUE	STAD	1		0
CACNA1D	GO_NEGATIVE_REGULATION_OF_CD4_POSITIVE_ALPHA_BETA_T_CELL_DIFFERENTIATION	COAD	1		0
CACNA1D	GO_HORMONE_MEDIATED_SIGNALING_PATHWAY	STAD	1		0
CACNA1D	GO_INTRA_GOLGI_VESICLE_MEDIATED_TRANSPORT	COAD	1		0
CACNA1D	GO_NEGATIVE_REGULATION_OF_CELL_MATRIX_ADHESION	COAD	1		0
CACNA1D	GO_VESICLE_DOCKING_INVOLVED_IN_EXOCYTOSIS	COAD	1		0
CACNA1D	GO_POSITIVE_REGULATION_OF_REGULATED_SECRETORY_PATHWAY	COAD	1		0
CACNA1D	GO_PROTEIN_HETEROTRIMERIZATION	COAD	1		0
CACNA1D	GO_SHORT_CHAIN_FATTY_ACID_METABOLIC_PROCESS	COAD	1		0
CACNA1D	GO_RESPONSE_TO_INCREASED_OXYGEN_LEVELS	COAD	1		0
CACNA1D	GO_RESPONSE_TO_PROSTAGLANDIN	STAD	1		0
CACNA1D	GO_REGULATION_OF_DEFENSE_RESPONSE_TO_VIRUS_BY_VIRUS	COAD	1		0
CACNA1D	GO_REGULATION_OF_ANTIGEN_PROCESSING_AND_PRESENTATION	COAD	1		0
CACNA1D	GO_CELL_MATURATION	COAD	1		0
CACNA1D	GO_NEGATIVE_REGULATION_OF_AMINE_TRANSPORT	COAD	1		0
CACNA1D	GO_POSITIVE_REGULATION_OF_INSULIN_RECEPTOR_SIGNALING_PATHWAY	STAD	1		0
CACNA1D	GO_REGULATION_OF_MESENCHYMAL_CELL_APOPTOTIC_PROCESS	COAD	1		0
CACNA1D	GO_EMBRYONIC_CAMERA_TYPE_EYE_MORPHOGENESIS	STAD	1		0
CACNA1D	GO_NEGATIVE_REGULATION_OF_LEUKOCYTE_MIGRATION	COAD	1		0
CACNA1D	GO_RESPONSE_TO_KETONE	STAD	1		0
CACNA1D	GO_EMBRYONIC_DIGESTIVE_TRACT_DEVELOPMENT	COAD	1		0
CACNA1D	GO_PROTEIN_O_LINKED_FUCOSYLATION	COAD	1		0
CACNA1D	GO_REGULATION_OF_ENDOCRINE_PROCESS	COAD	1		0
CACNA1D	GO_REGULATION_OF_RECEPTOR_MEDIATED_ENDOCYTOSIS	COAD	1		0
CACNA1D	GO_NEGATIVE_REGULATION_OF_HEMOPOIESIS	COAD	1		0
CACNA1D	GO_CELLULAR_RESPONSE_TO_GLUCAGON_STIMULUS	COAD	1		0
CACNA1D	GO_REGULATION_OF_LIPID_KINASE_ACTIVITY	COAD	1		0
CACNA1D	GO_POSITIVE_REGULATION_OF_EXTRINSIC_APOPTOTIC_SIGNALING_PATHWAY_IN_ABSENCE_OF_LIGAND	COAD	1		0
CACNA1D	GO_RESPONSE_TO_PROTOZOAN	COAD	1		0
CACNA1D	GO_PROTEIN_CARBOXYLATION	COAD	1		0
CACNA1D	GO_DEOXYRIBONUCLEOSIDE_TRIPHOSPHATE_METABOLIC_PROCESS	STAD	1		0
CACNA1D	GO_REGULATION_OF_PHOSPHOLIPASE_ACTIVITY	COAD	1		0
CACNA1D	GO_HEPATOCYTE_APOPTOTIC_PROCESS	STAD	1		0
CACNA1D	GO_VASCULAR_SMOOTH_MUSCLE_CONTRACTION	COAD	1		0
CACNA1D	GO_RESPONSE_TO_PLATELET_DERIVED_GROWTH_FACTOR	STAD	1		0
CACNA1D	GO_REGULATION_OF_LIPASE_ACTIVITY	COAD	1		0
CACNA1D	GO_GLYOXYLATE_METABOLIC_PROCESS	COAD	1		0
CACNA1D	GO_FC_RECEPTOR_SIGNALING_PATHWAY	STAD	1		0
CACNA1D	GO_APPENDAGE_DEVELOPMENT	COAD	1		0
CACNA1D	GO_POSITIVE_REGULATION_OF_ANTIGEN_PROCESSING_AND_PRESENTATION	COAD	1		0
CACNA1D	GO_RENAL_WATER_HOMEOSTASIS	COAD	1		0
CACNA1D	GO_NEURONAL_ION_CHANNEL_CLUSTERING	COAD	1		0
CACNA1D	GO_REGULATION_OF_NEUROBLAST_PROLIFERATION	COAD	1		0
CACNA1D	GO_MULTICELLULAR_ORGANISMAL_WATER_HOMEOSTASIS	COAD	1		0
CACNA1D	GO_BLASTOCYST_DEVELOPMENT	STAD	1		0
CACNA1D	GO_EPHRIN_RECEPTOR_SIGNALING_PATHWAY	COAD	1		0
CACNA1D	GO_PYRIMIDINE_CONTAINING_COMPOUND_SALVAGE	COAD	1		0
CACNA1D	GO_SULFUR_COMPOUND_TRANSPORT	COAD	1		0
CACNA1D	GO_POSITIVE_REGULATION_OF_HORMONE_SECRETION	COAD	1		0
CACNA1D	GO_POSITIVE_REGULATION_OF_CELLULAR_RESPONSE_TO_INSULIN_STIMULUS	STAD	1		0
CACNA1D	GO_MESODERM_MORPHOGENESIS	STAD	1		0
CACNA1D	GO_POSITIVE_REGULATION_OF_LIGASE_ACTIVITY	STAD	1		0
CACNA1D	GO_POSITIVE_REGULATION_OF_MACROPHAGE_CHEMOTAXIS	STAD	1		0
CACNA1D	GO_REGULATION_OF_SYNAPTIC_VESICLE_EXOCYTOSIS	COAD	1		0
CACNA1D	GO_CELLULAR_RESPONSE_TO_PROSTAGLANDIN_E_STIMULUS	STAD	1		0
CACNA1D	GO_REGULATION_OF_GROWTH_HORMONE_SECRETION	COAD	1		0
CACNA1D	GO_REGULATION_OF_CYTOKINE_SECRETION	COAD	1		0
CACNA1D	GO_REGULATION_OF_CALCIUM_ION_DEPENDENT_EXOCYTOSIS	COAD	1		0
CACNA1D	GO_POSITIVE_REGULATION_OF_NEUROTRANSMITTER_SECRETION	COAD	1		0
CACNA1D	GO_MOLTING_CYCLE	COAD	1		0
CACNA1D	GO_POSITIVE_REGULATION_OF_PEPTIDYL_THREONINE_PHOSPHORYLATION	COAD	1		0
CACNA1D	GO_PEPTIDYL_GLUTAMIC_ACID_MODIFICATION	COAD	1		0
CACNA1D	GO_EMBRYONIC_SKELETAL_JOINT_DEVELOPMENT	COAD	1		0
CACNA1D	GO_REGULATION_OF_TUMOR_NECROSIS_FACTOR_BIOSYNTHETIC_PROCESS	COAD	1		0
CACNA1D	GO_POSITIVE_REGULATION_OF_NEUROTRANSMITTER_TRANSPORT	COAD	1		0
CACNA1D	GO_ADENYLATE_CYCLASE_ACTIVATING_DOPAMINE_RECEPTOR_SIGNALING_PATHWAY	STAD	1		0
CACNA1D	GO_RESPONSE_TO_AMINO_ACID	COAD	1		0
CACNA1D	GO_DETECTION_OF_BIOTIC_STIMULUS	COAD	1		0
CACNA1D	GO_POSITIVE_REGULATION_OF_RESPONSE_TO_WOUNDING	COAD	1		0
CACNA1D	GO_RESPONSE_TO_FATTY_ACID	STAD	1		0
CACNA1D	GO_TISSUE_REMODELING	COAD	1		0
CACNA1D	GO_REGULATION_OF_ENDOCYTOSIS	COAD	1		0
CACNA1D	GO_OXALATE_TRANSPORT	COAD	1		0
CACNA1D	GO_POSITIVE_REGULATION_OF_CAMP_METABOLIC_PROCESS	STAD	1		0
CACNA1D	GO_PYRIMIDINE_NUCLEOSIDE_SALVAGE	COAD	1		0
CACNA1D	GO_CELLULAR_RESPONSE_TO_FATTY_ACID	STAD	1		0
CACNA1D	GO_POSITIVE_REGULATION_OF_CYCLASE_ACTIVITY	STAD	1		0
CACNA1D	GO_POSITIVE_REGULATION_OF_RENAL_SODIUM_EXCRETION	COAD	1		0
CACNA1D	GO_RESPONSE_TO_VITAMIN_E	STAD	1		0
CACNA1D	GO_POSITIVE_REGULATION_OF_PROTEIN_KINASE_B_SIGNALING	COAD	1		0
CACNA1D	GO_REGULATION_OF_CATENIN_IMPORT_INTO_NUCLEUS	COAD	1		0
CACNA1D	GO_GLOMERULAR_EPITHELIUM_DEVELOPMENT	COAD	1		0
CACNA1D	GO_LIMB_DEVELOPMENT	COAD	1		0
CACNA1D	GO_IRON_ION_IMPORT	COAD	1		0
CACNA1D	GO_CELLULAR_RESPONSE_TO_AMINO_ACID_STIMULUS	COAD	1		0
CACNA1D	GO_PHOSPHATIDYLETHANOLAMINE_BIOSYNTHETIC_PROCESS	STAD	1		0
CACNA1D	GO_BEHAVIORAL_RESPONSE_TO_COCAINE	COAD	1		0
CACNA1D	GO_STEROID_HORMONE_MEDIATED_SIGNALING_PATHWAY	STAD	1		0
CACNA1D	GO_RESPONSE_TO_VITAMIN	STAD	1		0
CACNA1D	GO_THALAMUS_DEVELOPMENT	COAD	1		0
CACNA1D	GO_POSITIVE_REGULATION_OF_EPITHELIAL_CELL_MIGRATION	COAD	1		0
CACNA1D	GO_NEGATIVE_REGULATION_OF_NF_KAPPAB_IMPORT_INTO_NUCLEUS	STAD	1		0
CACNA1D	GO_REGULATION_OF_PROTEIN_KINASE_B_SIGNALING	COAD	1		0
CACNA1D	GO_NUCLEAR_ENVELOPE_ORGANIZATION	STAD	1		0
CACNA1D	GO_ODONTOGENESIS_OF_DENTIN_CONTAINING_TOOTH	COAD	1		0
CACNA1D	GO_NEGATIVE_REGULATION_OF_ALPHA_BETA_T_CELL_ACTIVATION	COAD	1		0
CACNA1D	GO_REGULATION_OF_INSULIN_LIKE_GROWTH_FACTOR_RECEPTOR_SIGNALING_PATHWAY	COAD	1		0
CACNA1D	GO_POSITIVE_REGULATION_OF_OSTEOBLAST_DIFFERENTIATION	COAD	1		0
CACNA1D	GO_CHRONIC_INFLAMMATORY_RESPONSE	STAD	1		0
CACNA1D	GO_POSITIVE_REGULATION_OF_LIPASE_ACTIVITY	COAD	1		0
CACNA1D	GO_POSITIVE_REGULATION_OF_ERK1_AND_ERK2_CASCADE	COAD	1		0
CACNA1D	GO_EMBRYONIC_EYE_MORPHOGENESIS	STAD	1		0
CACNA1D	GO_VIRAL_LATENCY	COAD	1		0
CACNA1D	GO_NUCLEUS_ORGANIZATION	STAD	1		0
CACNA1D	GO_NEGATIVE_REGULATION_OF_DIGESTIVE_SYSTEM_PROCESS	STAD	1		0
CACNA1D	GO_POSITIVE_REGULATION_OF_FATTY_ACID_METABOLIC_PROCESS	COAD	1		0
CACNA1D	GO_NEGATIVE_REGULATION_OF_ORGANIC_ACID_TRANSPORT	COAD	1		0
CACNA1D	GO_STRIATUM_DEVELOPMENT	COAD	1		0
CACNA1D	GO_POSITIVE_REGULATION_OF_CATENIN_IMPORT_INTO_NUCLEUS	COAD	1		0
CACNA1D	GO_NEGATIVE_REGULATION_OF_ALPHA_BETA_T_CELL_DIFFERENTIATION	COAD	1		0
CACNA1D	GO_CEREBRAL_CORTEX_CELL_MIGRATION	COAD	1		0
CACNA1D	GO_POSITIVE_REGULATION_OF_WNT_SIGNALING_PATHWAY	STAD	1		0
CACNA1D	GO_ACTIN_FILAMENT_ORGANIZATION	COAD	1		0
CACNA1D	GO_REGULATION_OF_TRANSCRIPTION_INVOLVED_IN_CELL_FATE_COMMITMENT	STAD	1		0
CACNA1D	GO_REGULATION_OF_EXTRACELLULAR_MATRIX_DISASSEMBLY	COAD	1		0
CACNA1D	GO_NEGATIVE_REGULATION_OF_CD4_POSITIVE_ALPHA_BETA_T_CELL_ACTIVATION	COAD	1		0
CACNA1D	GO_RESPONSE_TO_HYPEROXIA	COAD	1		0
CACNA1D	GO_ADENOHYPOPHYSIS_DEVELOPMENT	COAD	1		0
CACNA1D	GO_POSITIVE_REGULATION_OF_ERBB_SIGNALING_PATHWAY	STAD	1		0
CACNA1D	GO_NEGATIVE_REGULATION_OF_DNA_TEMPLATED_TRANSCRIPTION_ELONGATION	COAD	1		0
CACNA1D	GO_ADENYLATE_CYCLASE_ACTIVATING_G_PROTEIN_COUPLED_RECEPTOR_SIGNALING_PATHWAY	STAD	1		0
CACNA1D	GO_POSITIVE_REGULATION_OF_VASCULAR_ENDOTHELIAL_GROWTH_FACTOR_RECEPTOR_SIGNALING_PATHWAY	COAD	1		0
CACNA1D	GO_RESPONSE_TO_GONADOTROPIN	STAD	1		0
CACNA1D	GO_NEUROTROPHIN_TRK_RECEPTOR_SIGNALING_PATHWAY	STAD	1		0
CACNA1D	GO_MACROMOLECULE_METHYLATION	COAD	1		0
CACNA1D	GO_REGULATION_OF_PLATELET_DERIVED_GROWTH_FACTOR_RECEPTOR_SIGNALING_PATHWAY	STAD	1		0
CACNA1D	GO_POSITIVE_REGULATION_OF_CYCLIC_NUCLEOTIDE_METABOLIC_PROCESS	STAD	1		0
CACNA1D	GO_PROTEIN_AUTOPHOSPHORYLATION	COAD	1		0
CACNA1D	GO_PROTEIN_LOCALIZATION_TO_NUCLEUS	COAD	1		0
CACNA1D	GO_PROTEIN_ALKYLATION	COAD	1		0
CACNA1D	GO_MAMMARY_GLAND_DUCT_MORPHOGENESIS	STAD	1		0
CACNA1D	GO_PEPTIDYL_LYSINE_METHYLATION	COAD	1		0
CACNA1D	GO_BRANCHING_INVOLVED_IN_SALIVARY_GLAND_MORPHOGENESIS	COAD	1		0
CACNA1D	GO_NEGATIVE_REGULATION_OF_LEUKOCYTE_DIFFERENTIATION	COAD	1		0
CACNA1D	GO_BRANCHING_INVOLVED_IN_MAMMARY_GLAND_DUCT_MORPHOGENESIS	STAD	1		0
CACNA1D	GO_ALKALOID_METABOLIC_PROCESS	COAD	1		0
CACNA1D	GO_AXONAL_FASCICULATION	COAD	1		0
CACNA1D	GO_SIGNAL_PEPTIDE_PROCESSING	COAD	1		0
CACNA1D	GO_PROTEIN_O_LINKED_GLYCOSYLATION	COAD	1		0
CACNA1D	GO_EMBRYONIC_CAMERA_TYPE_EYE_DEVELOPMENT	STAD	1		0
CACNA1D	GO_MANNOSYLATION	COAD	1		0
CACNA1D	GO_POSITIVE_REGULATION_OF_PROTEIN_TARGETING_TO_MEMBRANE	STAD	1		0
CACNA1D	GO_POSITIVE_REGULATION_OF_BLOOD_VESSEL_ENDOTHELIAL_CELL_MIGRATION	COAD	1		0
CACNA1D	GO_NEGATIVE_REGULATION_OF_TUMOR_NECROSIS_FACTOR_SUPERFAMILY_CYTOKINE_PRODUCTION	COAD	1		0
CACNA1D	GO_TRANSMEMBRANE_RECEPTOR_PROTEIN_SERINE_THREONINE_KINASE_SIGNALING_PATHWAY	STAD	1		0
CACNA1D	GO_SPLICEOSOMAL_SNRNP_ASSEMBLY	STAD	1		0
CACNA1D	GO_REGULATION_OF_GONADOTROPIN_SECRETION	COAD	1		0
CACNA1D	GO_NEUROTROPHIN_SIGNALING_PATHWAY	STAD	1		0
CACNA1D	GO_POSITIVE_REGULATION_OF_MACROPHAGE_DIFFERENTIATION	COAD	1		0
CACNA1D	GO_RENAL_SYSTEM_PROCESS	COAD	1		0
CACNA1D	GO_INTRACELLULAR_ESTROGEN_RECEPTOR_SIGNALING_PATHWAY	STAD	1		0
CACNA1D	GO_POSITIVE_REGULATION_OF_ALPHA_BETA_T_CELL_ACTIVATION	COAD	1		0
CACNA1D	GO_POSITIVE_REGULATION_OF_INSULIN_LIKE_GROWTH_FACTOR_RECEPTOR_SIGNALING_PATHWAY	COAD	1		0
CACNA1D	GO_S_ADENOSYLHOMOCYSTEINE_METABOLIC_PROCESS	COAD	1		0
CACNA1D	GO_ODONTOGENESIS	COAD	1		0
CACNA1D	GO_REGULATION_OF_OSSIFICATION	COAD	1		0
CACNA1D	GO_ACTIVATION_OF_MAPKK_ACTIVITY	COAD	1		0
CACNA1D	GO_POSITIVE_REGULATION_OF_OSSIFICATION	COAD	1		0
CACNA1D	GO_RESPONSE_TO_NITRIC_OXIDE	COAD	1		0
CACNA1D	GO_REGULATION_OF_ERBB_SIGNALING_PATHWAY	COAD	1		0
CACNA1D	GO_POSITIVE_REGULATION_OF_PEPTIDE_SECRETION	COAD	1		0
CACNA1D	GO_DOPAMINE_RECEPTOR_SIGNALING_PATHWAY	COAD	1		0
CACNA1D	GO_NEGATIVE_REGULATION_OF_LYMPHOCYTE_DIFFERENTIATION	COAD	1		0
CACNA1D	HALLMARK_PROTEIN_SECRETION	COAD	1		0
CACNA1D	HALLMARK_APICAL_JUNCTION	COAD	1		0
CACNA1D	HALLMARK_PI3K_AKT_MTOR_SIGNALING	STAD	1		0
CACNA1D	HALLMARK_IL2_STAT5_SIGNALING	STAD	1		0
CACNA1D	HALLMARK_ALLOGRAFT_REJECTION	COAD	1		0
CACNA1D	HALLMARK_KRAS_SIGNALING_UP	COAD	1		0
CACNA1D	HALLMARK_PANCREAS_BETA_CELLS	COAD	1		0
CACNA1D	KEGG_LYSINE_DEGRADATION	COAD	1		0
CACNA1D	KEGG_N-GLYCAN_BIOSYNTHESIS	COAD	1		0
CACNA1D	KEGG_ERBB_SIGNALING_PATHWAY	COAD	1		0
CACNA1D	KEGG_RAS_SIGNALING_PATHWAY	COAD	1		0
CACNA1D	KEGG_RAP1_SIGNALING_PATHWAY	COAD	1		0
CACNA1D	KEGG_CALCIUM_SIGNALING_PATHWAY	COAD	1		0
CACNA1D	KEGG_CHEMOKINE_SIGNALING_PATHWAY	COAD	1		0
CACNA1D	KEGG_PHOSPHOLIPASE_D_SIGNALING_PATHWAY	COAD	1		0
CACNA1D	KEGG_AMPK_SIGNALING_PATHWAY	STAD	1		0
CACNA1D	KEGG_AXON_GUIDANCE	COAD	1		0
CACNA1D	KEGG_FOCAL_ADHESION	COAD	1		0
CACNA1D	KEGG_ECM_RECEPTOR_INTERACTION	STAD	1		0
CACNA1D	KEGG_ADHERENS_JUNCTION	COAD	1		0
CACNA1D	KEGG_PLATELET_ACTIVATION	COAD	1		0
CACNA1D	KEGG_HEMATOPOIETIC_CELL_LINEAGE	STAD	1		0
CACNA1D	KEGG_NATURAL_KILLER_CELL_MEDIATED_CYTOTOXICITY	COAD	1		0
CACNA1D	KEGG_FC_GAMMA_R-MEDIATED_PHAGOCYTOSIS	COAD	1		0
CACNA1D	KEGG_LEUKOCYTE_TRANSENDOTHELIAL_MIGRATION	COAD	1		0
CACNA1D	KEGG_SEROTONERGIC_SYNAPSE	COAD	1		0
CACNA1D	KEGG_GABAERGIC_SYNAPSE	COAD	1		0
CACNA1D	KEGG_REGULATION_OF_ACTIN_CYTOSKELETON	COAD	1		0
CACNA1D	KEGG_PROGESTERONE_MEDIATED_OOCYTE_MATURATION	COAD	1		0
CACNA1D	KEGG_ESTROGEN_SIGNALING_PATHWAY	COAD	1		0
CACNA1D	KEGG_PROLACTIN_SIGNALING_PATHWAY	COAD	1		0
CACNA1D	KEGG_THYROID_HORMONE_SIGNALING_PATHWAY	COAD	1		0
CACNA1D	KEGG_OXYTOCIN_SIGNALING_PATHWAY	COAD	1		0
CACNA1D	KEGG_GASTRIC_ACID_SECRETION	COAD	1		0
CACNA1D	KEGG_BACTERIAL_INVASION_OF_EPITHELIAL_CELLS	COAD	1		0
CACNA1D	KEGG_AMOEBIASIS	COAD	1		0
CACNA1D	KEGG_TUBERCULOSIS	COAD	1		0
CACNA1D	KEGG_TRANSCRIPTIONAL_MISREGULATION_IN_CANCER	STAD	1		0
CACNA1D	KEGG_PROTEOGLYCANS_IN_CANCER	COAD	1		0
CACNA1D	KEGG_PANCREATIC_CANCER	COAD	1		0
CACNA1D	KEGG_GLIOMA	COAD	1		0
CACNA1D	KEGG_BLADDER_CANCER	COAD	1		0
CACNA1D	KEGG_NON_SMALL_CELL_LUNG_CANCER	COAD	1		0
CACNA1D	KEGG_CHOLINE_METABOLISM_IN_CANCER	COAD	1		0
CACNA1D	KEGG_PRIMARY_IMMUNODEFICIENCY	STAD	1		0
CACNA1D	REACTOME_PYRUVATE_METABOLISM_AND_CITRIC_ACID_TCA_CYCLE	COAD	1		0
CACNA1D	REACTOME_METABOLISM_OF_NON_CODING_RNA	STAD	1		0
CACNA1D	REACTOME_SIGNALING_BY_SCF_KIT	STAD	1		0
CACNA1D	REACTOME_REGULATION_OF_KIT_SIGNALING	STAD	1		0
CACNA1D	REACTOME_ANTIVIRAL_MECHANISM_BY_IFN_STIMULATED_GENES	STAD	1		0
CACNA1D	REACTOME_SIGNALING_BY_CONSTITUTIVELY_ACTIVE_EGFR	COAD	1		0
CACNA1D	REACTOME_NGF_SIGNALLING_VIA_TRKA_FROM_THE_PLASMA_MEMBRANE	STAD	1		0
CACNA1D	REACTOME_SIGNALING_BY_FGFR_IN_DISEASE	STAD	1		0
CACNA1D	REACTOME_SYNTHESIS_OF_PE	STAD	1		0
CACNA1D	REACTOME_GAB1_SIGNALOSOME	STAD	1		0
CACNA1D	REACTOME_GENERATION_OF_SECOND_MESSENGER_MOLECULES	COAD	1		0
CACNA1D	REACTOME_NRAGE_SIGNALS_DEATH_THROUGH_JNK	COAD	1		0
CACNA1D	REACTOME_SLBP_DEPENDENT_PROCESSING_OF_REPLICATION_DEPENDENT_HISTONE_PRE_MRNAS	STAD	1		0
CACNA1D	REACTOME_REGULATION_OF_GENE_EXPRESSION_IN_BETA_CELLS	COAD	1		0
CACNA1D	REACTOME_INTEGRATION_OF_ENERGY_METABOLISM	COAD	1		0
CACNA1D	REACTOME_MITOCHONDRIAL_TRNA_AMINOACYLATION	COAD	1		0
CACNA1D	REACTOME_INTEGRIN_ALPHAIIB_BETA3_SIGNALING	STAD	1		0
CACNA1D	REACTOME_GLUCAGON_SIGNALING_IN_METABOLIC_REGULATION	COAD	1		0
CACNA1D	REACTOME_SIGNALING_BY_PDGF	STAD	1		0
CACNA1D	REACTOME_PREFOLDIN_MEDIATED_TRANSFER_OF_SUBSTRATE_TO_CCT_TRIC	STAD	1		0
CACNA1D	REACTOME_PROTEIN_FOLDING	STAD	1		0
CACNA1D	REACTOME_DOWNSTREAM_SIGNAL_TRANSDUCTION	STAD	1		0
CACNA1D	REACTOME_MRNA_SPLICING_MINOR_PATHWAY	STAD	1		0
CACNA1D	REACTOME_REGULATION_OF_INSULIN_SECRETION_BY_GLUCAGON_LIKE_PEPTIDE1	COAD	1		0
CACNA1D	REACTOME_REGULATION_OF_INSULIN_SECRETION	COAD	1		0
CACNA1D	REACTOME_NCAM_SIGNALING_FOR_NEURITE_OUT_GROWTH	STAD	1		0
CACNA1D	REACTOME_CLASS_B_2_SECRETIN_FAMILY_RECEPTORS	COAD	1		0
CACNA1D	REACTOME_G_ALPHA_S_SIGNALLING_EVENTS	COAD	1		0
CACNA1D	REACTOME_G_ALPHA_Z_SIGNALLING_EVENTS	COAD	1		0
CACNA1D	REACTOME_SYNTHESIS_OF_DNA	STAD	1		0
CACNA1D	REACTOME_MITOTIC_G1_G1_S_PHASES	STAD	1		0
CACNA1D	REACTOME_REGULATION_OF_MITOTIC_CELL_CYCLE	STAD	1		0
CACNA1D	REACTOME_L1CAM_INTERACTIONS	COAD	1		0
CACNA1D	REACTOME_SIGNAL_TRANSDUCTION_BY_L1	COAD	1		0
CACNA1D	REACTOME_DCC_MEDIATED_ATTRACTIVE_SIGNALING	COAD	1		0
CACNA1D	REACTOME_AQUAPORIN_MEDIATED_TRANSPORT	COAD	1		0
CACNA1D	REACTOME_SIGNAL_REGULATORY_PROTEIN_SIRP_FAMILY_INTERACTIONS	STAD	1		0
CACNA1D	REACTOME_REGULATION_OF_WATER_BALANCE_BY_RENAL_AQUAPORINS	COAD	1		0
CACNA1D	REACTOME_DESTABILIZATION_OF_MRNA_BY_TRISTETRAPROLIN_TTP	COAD	1		0
CACNA1D	REACTOME_E2F_MEDIATED_REGULATION_OF_DNA_REPLICATION	COAD	1		0
CACNA1D	REACTOME_SIGNAL_ATTENUATION	COAD	1		0
CACNA1D	REACTOME_HOST_INTERACTIONS_OF_HIV_FACTORS	STAD	1		0
CACNA1D	REACTOME_AUTODEGRADATION_OF_CDH1_BY_CDH1_APC_C	STAD	1		0
CACNA1D	REACTOME_THE_ROLE_OF_NEF_IN_HIV1_REPLICATION_AND_DISEASE_PATHOGENESIS	COAD	1		0
CACNA1D	REACTOME_VOLTAGE_GATED_POTASSIUM_CHANNELS	STAD	1		0
CACNA1D	REACTOME_POTASSIUM_CHANNELS	STAD	1		0
CACNA1D	REACTOME_S_PHASE	STAD	1		0
CACNA1D	REACTOME_SIGNALING_BY_FGFR	STAD	1		0
CACNA1D	REACTOME_TRANSPORT_OF_MATURE_TRANSCRIPT_TO_CYTOPLASM	STAD	1		0
CACNA1D	GO_CIRCADIAN_RHYTHM		0	COAD	1
CACNA1D	GO_CARDIAC_MUSCLE_ADAPTATION		0	COAD	1
CACNA1D	GO_NEUROMUSCULAR_JUNCTION_DEVELOPMENT		0	COAD	1
CACNA1D	GO_MITOTIC_CYTOKINESIS		0	COAD	1
CACNA1D	GO_NEGATIVE_REGULATION_OF_RESPONSE_TO_ENDOPLASMIC_RETICULUM_STRESS		0	COAD	1
CACNA1D	GO_RNA_DEPENDENT_DNA_BIOSYNTHETIC_PROCESS		0	STAD	1
CACNA1D	GO_NEGATIVE_REGULATION_OF_PHOSPHOPROTEIN_PHOSPHATASE_ACTIVITY		0	COAD	1
CACNA1D	GO_ESTABLISHMENT_OF_SPINDLE_ORIENTATION		0	COAD	1
CACNA1D	GO_N_GLYCAN_PROCESSING		0	COAD	1
CACNA1D	GO_RESPONSE_TO_ETHANOL		0	COAD	1
CACNA1D	GO_REGULATION_OF_NFAT_PROTEIN_IMPORT_INTO_NUCLEUS		0	COAD	1
CACNA1D	GO_INTRINSIC_APOPTOTIC_SIGNALING_PATHWAY_IN_RESPONSE_TO_DNA_DAMAGE_BY_P53_CLASS_MEDIATOR		0	COAD	1
CACNA1D	GO_BUNDLE_OF_HIS_CELL_TO_PURKINJE_MYOCYTE_COMMUNICATION		0	COAD	1
CACNA1D	GO_BONE_TRABECULA_MORPHOGENESIS		0	STAD	1
CACNA1D	GO_REGULATION_OF_SKELETAL_MUSCLE_TISSUE_DEVELOPMENT		0	STAD	1
CACNA1D	GO_NEGATIVE_REGULATION_OF_PROTEIN_AUTOPHOSPHORYLATION		0	COAD	1
CACNA1D	GO_CARDIAC_SEPTUM_DEVELOPMENT		0	COAD	1
CACNA1D	GO_DISRUPTION_OF_CELLS_OF_OTHER_ORGANISM		0	STAD	1
CACNA1D	GO_AXO_DENDRITIC_TRANSPORT		0	COAD	1
CACNA1D	GO_EXTRACELLULAR_NEGATIVE_REGULATION_OF_SIGNAL_TRANSDUCTION		0	COAD	1
CACNA1D	GO_OUTFLOW_TRACT_SEPTUM_MORPHOGENESIS		0	COAD	1
CACNA1D	GO_SYNAPSE_ORGANIZATION		0	STAD	1
CACNA1D	GO_FOCAL_ADHESION_ASSEMBLY		0	COAD	1
CACNA1D	GO_POSITIVE_REGULATION_OF_NEURON_DEATH		0	STAD	1
CACNA1D	GO_CORONARY_VASCULATURE_DEVELOPMENT		0	COAD	1
CACNA1D	GO_NEGATIVE_REGULATION_OF_INTRINSIC_APOPTOTIC_SIGNALING_PATHWAY_BY_P53_CLASS_MEDIATOR		0	COAD	1
CACNA1D	GO_RIBONUCLEOTIDE_CATABOLIC_PROCESS		0	COAD	1
CACNA1D	GO_POSITIVE_REGULATION_OF_TYPE_I_INTERFERON_PRODUCTION		0	STAD	1
CACNA1D	GO_REGULATION_OF_HISTONE_DEACETYLATION		0	COAD	1
CACNA1D	GO_REGULATION_OF_PHOSPHATASE_ACTIVITY		0	COAD	1
CACNA1D	GO_CARDIAC_CHAMBER_MORPHOGENESIS		0	COAD	1
CACNA1D	GO_REGULATION_OF_SKELETAL_MUSCLE_CELL_DIFFERENTIATION		0	COAD	1
CACNA1D	GO_STEROL_HOMEOSTASIS		0	COAD	1
CACNA1D	GO_REGULATION_OF_PROTEIN_SUMOYLATION		0	STAD	1
CACNA1D	GO_POSITIVE_REGULATION_BY_HOST_OF_VIRAL_TRANSCRIPTION		0	COAD	1
CACNA1D	GO_MODIFIED_AMINO_ACID_TRANSPORT		0	COAD	1
CACNA1D	GO_REGULATION_OF_RESPONSE_TO_EXTRACELLULAR_STIMULUS		0	COAD	1
CACNA1D	GO_OTIC_VESICLE_DEVELOPMENT		0	COAD	1
CACNA1D	GO_INOSITOL_PHOSPHATE_METABOLIC_PROCESS		0	COAD	1
CACNA1D	GO_CELLULAR_RESPONSE_TO_EXTRACELLULAR_STIMULUS		0	COAD	1
CACNA1D	GO_REGULATION_OF_PROTEIN_OLIGOMERIZATION		0	COAD	1
CACNA1D	GO_INOSITOL_PHOSPHATE_CATABOLIC_PROCESS		0	COAD	1
CACNA1D	GO_PLASMA_MEMBRANE_ORGANIZATION		0	COAD	1
CACNA1D	GO_REGULATION_OF_ENDOTHELIAL_CELL_DIFFERENTIATION		0	COAD	1
CACNA1D	GO_GLIAL_CELL_DEVELOPMENT		0	COAD	1
CACNA1D	GO_POLYOL_CATABOLIC_PROCESS		0	COAD	1
CACNA1D	GO_POSITIVE_REGULATION_OF_HEART_GROWTH		0	COAD	1
CACNA1D	GO_RESPONSE_TO_POTASSIUM_ION		0	STAD	1
CACNA1D	GO_THYMUS_DEVELOPMENT		0	STAD	1
CACNA1D	GO_ENTRAINMENT_OF_CIRCADIAN_CLOCK_BY_PHOTOPERIOD		0	COAD	1
CACNA1D	GO_TELOMERE_MAINTENANCE_VIA_TELOMERE_LENGTHENING		0	STAD	1
CACNA1D	GO_KILLING_OF_CELLS_OF_OTHER_ORGANISM		0	STAD	1
CACNA1D	GO_RESPONSE_TO_MITOCHONDRIAL_DEPOLARISATION		0	COAD	1
CACNA1D	GO_RESPONSE_TO_AXON_INJURY		0	STAD	1
CACNA1D	GO_CIRCADIAN_REGULATION_OF_GENE_EXPRESSION		0	COAD	1
CACNA1D	GO_RETINOL_METABOLIC_PROCESS		0	COAD	1
CACNA1D	GO_NEGATIVE_REGULATION_OF_CELL_JUNCTION_ASSEMBLY		0	COAD	1
CACNA1D	GO_REGULATION_OF_CARDIAC_MUSCLE_CELL_DIFFERENTIATION		0	COAD	1
CACNA1D	GO_INTRINSIC_APOPTOTIC_SIGNALING_PATHWAY_IN_RESPONSE_TO_DNA_DAMAGE		0	COAD	1
CACNA1D	GO_MYD88_DEPENDENT_TOLL_LIKE_RECEPTOR_SIGNALING_PATHWAY		0	STAD	1
CACNA1D	GO_ESTABLISHMENT_OF_MITOTIC_SPINDLE_ORIENTATION		0	COAD	1
CACNA1D	GO_SPINDLE_CHECKPOINT		0	COAD	1
CACNA1D	GO_CELLULAR_SENESCENCE		0	COAD	1
CACNA1D	GO_DNA_DEALKYLATION		0	COAD	1
CACNA1D	GO_MEMBRANE_LIPID_CATABOLIC_PROCESS		0	COAD	1
CACNA1D	GO_POSITIVE_REGULATION_OF_HORMONE_METABOLIC_PROCESS		0	COAD	1
CACNA1D	GO_BONE_GROWTH		0	STAD	1
CACNA1D	GO_CYTOKINETIC_PROCESS		0	COAD	1
CACNA1D	GO_REFLEX		0	STAD	1
CACNA1D	GO_AXON_REGENERATION		0	STAD	1
CACNA1D	GO_REGULATION_OF_CHROMATIN_BINDING		0	STAD	1
CACNA1D	GO_MULTICELLULAR_ORGANISMAL_RESPONSE_TO_STRESS		0	COAD	1
CACNA1D	GO_ESTABLISHMENT_OF_LOCALIZATION_BY_MOVEMENT_ALONG_MICROTUBULE		0	COAD	1
CACNA1D	GO_PANCREAS_DEVELOPMENT		0	STAD	1
CACNA1D	GO_CARDIAC_CONDUCTION_SYSTEM_DEVELOPMENT		0	COAD	1
CACNA1D	GO_NEGATIVE_REGULATION_OF_TELOMERASE_ACTIVITY		0	STAD	1
CACNA1D	GO_POSITIVE_REGULATION_OF_MULTICELLULAR_ORGANISMAL_METABOLIC_PROCESS		0	COAD	1
CACNA1D	GO_TOLL_LIKE_RECEPTOR_SIGNALING_PATHWAY		0	STAD	1
CACNA1D	GO_SOMATIC_CELL_DNA_RECOMBINATION		0	STAD	1
CACNA1D	GO_AORTA_DEVELOPMENT		0	COAD	1
CACNA1D	GO_REGULATION_OF_ENDOTHELIAL_CELL_DEVELOPMENT		0	COAD	1
CACNA1D	GO_B_CELL_DIFFERENTIATION		0	STAD	1
CACNA1D	GO_ENDOTHELIAL_CELL_MIGRATION		0	STAD	1
CACNA1D	GO_POSITIVE_REGULATION_OF_VASODILATION		0	COAD	1
CACNA1D	GO_PYRIMIDINE_CONTAINING_COMPOUND_CATABOLIC_PROCESS		0	COAD	1
CACNA1D	GO_CHONDROITIN_SULFATE_PROTEOGLYCAN_BIOSYNTHETIC_PROCESS		0	COAD	1
CACNA1D	GO_REGULATION_OF_ANDROGEN_RECEPTOR_SIGNALING_PATHWAY		0	COAD	1
CACNA1D	GO_REGULATION_OF_MACROPHAGE_DERIVED_FOAM_CELL_DIFFERENTIATION		0	STAD	1
CACNA1D	GO_CELLULAR_RESPONSE_TO_ELECTRICAL_STIMULUS		0	COAD	1
CACNA1D	GO_NEGATIVE_REGULATION_OF_CHROMOSOME_SEGREGATION		0	COAD	1
CACNA1D	GO_REGULATION_OF_CHOLESTEROL_BIOSYNTHETIC_PROCESS		0	STAD	1
CACNA1D	GO_PATTERN_RECOGNITION_RECEPTOR_SIGNALING_PATHWAY		0	STAD	1
CACNA1D	GO_POSITIVE_REGULATION_OF_MEIOTIC_CELL_CYCLE		0	STAD	1
CACNA1D	GO_MEMBRANE_TUBULATION		0	COAD	1
CACNA1D	GO_NEGATIVE_REGULATION_OF_T_CELL_RECEPTOR_SIGNALING_PATHWAY		0	COAD	1
CACNA1D	GO_PTERIDINE_CONTAINING_COMPOUND_BIOSYNTHETIC_PROCESS		0	COAD	1
CACNA1D	GO_POSITIVE_REGULATION_OF_BMP_SIGNALING_PATHWAY		0	COAD	1
CACNA1D	GO_KIDNEY_VASCULATURE_DEVELOPMENT		0	COAD	1
CACNA1D	GO_ANDROGEN_BIOSYNTHETIC_PROCESS		0	COAD	1
CACNA1D	GO_ANATOMICAL_STRUCTURE_REGRESSION		0	COAD	1
CACNA1D	GO_REGULATION_OF_VENTRICULAR_CARDIAC_MUSCLE_CELL_ACTION_POTENTIAL		0	COAD	1
CACNA1D	GO_COMPLEMENT_ACTIVATION		0	COAD	1
CACNA1D	GO_NEGATIVE_REGULATION_OF_INTRACELLULAR_STEROID_HORMONE_RECEPTOR_SIGNALING_PATHWAY		0	COAD	1
CACNA1D	GO_FOLIC_ACID_CONTAINING_COMPOUND_BIOSYNTHETIC_PROCESS		0	COAD	1
CACNA1D	GO_LEUKOCYTE_PROLIFERATION		0	STAD	1
CACNA1D	GO_NEGATIVE_REGULATION_OF_DNA_BIOSYNTHETIC_PROCESS		0	STAD	1
CACNA1D	GO_EMBRYONIC_FORELIMB_MORPHOGENESIS		0	STAD	1
CACNA1D	GO_RIBONUCLEOSIDE_BISPHOSPHATE_BIOSYNTHETIC_PROCESS		0	COAD	1
CACNA1D	GO_BEHAVIORAL_RESPONSE_TO_PAIN		0	COAD	1
CACNA1D	GO_CELLULAR_RESPONSE_TO_TOXIC_SUBSTANCE		0	COAD	1
CACNA1D	GO_MODULATION_OF_TRANSCRIPTION_IN_OTHER_ORGANISM_INVOLVED_IN_SYMBIOTIC_INTERACTION		0	COAD	1
CACNA1D	GO_REGULATION_OF_PROTEIN_LOCALIZATION_TO_CELL_SURFACE		0	STAD	1
CACNA1D	GO_CELLULAR_HORMONE_METABOLIC_PROCESS		0	COAD	1
CACNA1D	GO_PTERIDINE_CONTAINING_COMPOUND_METABOLIC_PROCESS		0	COAD	1
CACNA1D	GO_NEGATIVE_REGULATION_OF_SYNAPTIC_TRANSMISSION		0	STAD	1
CACNA1D	GO_B_CELL_ACTIVATION		0	STAD	1
CACNA1D	GO_CANONICAL_WNT_SIGNALING_PATHWAY		0	STAD	1
CACNA1D	GO_FEAR_RESPONSE		0	COAD	1
CACNA1D	GO_REGULATION_OF_DNA_BINDING		0	STAD	1
CACNA1D	GO_IMMUNOGLOBULIN_PRODUCTION		0	STAD	1
CACNA1D	GO_ENSHEATHMENT_OF_NEURONS		0	COAD	1
CACNA1D	GO_PHOTORECEPTOR_CELL_MAINTENANCE		0	COAD	1
CACNA1D	GO_SISTER_CHROMATID_SEGREGATION		0	COAD	1
CACNA1D	GO_NEGATIVE_REGULATION_OF_DENDRITE_DEVELOPMENT		0	COAD	1
CACNA1D	GO_REGULATION_OF_FIBROBLAST_PROLIFERATION		0	STAD	1
CACNA1D	GO_NUCLEOTIDE_EXCISION_REPAIR_PREINCISION_COMPLEX_ASSEMBLY		0	COAD	1
CACNA1D	GO_REGULATION_OF_RECEPTOR_BIOSYNTHETIC_PROCESS		0	COAD	1
CACNA1D	GO_PROTEIN_STABILIZATION		0	COAD	1
CACNA1D	GO_CHOLESTEROL_HOMEOSTASIS		0	COAD	1
CACNA1D	GO_SISTER_CHROMATID_COHESION		0	COAD	1
CACNA1D	GO_TETRAHYDROFOLATE_METABOLIC_PROCESS		0	COAD	1
CACNA1D	GO_CARDIAC_MUSCLE_CELL_DIFFERENTIATION		0	COAD	1
CACNA1D	GO_BRANCHING_INVOLVED_IN_URETERIC_BUD_MORPHOGENESIS		0	STAD	1
CACNA1D	GO_AXON_ENSHEATHMENT		0	COAD	1
CACNA1D	GO_INTRASPECIES_INTERACTION_BETWEEN_ORGANISMS		0	COAD	1
CACNA1D	GO_REGULATION_OF_RESPONSE_TO_NUTRIENT_LEVELS		0	COAD	1
CACNA1D	GO_EXTRACELLULAR_REGULATION_OF_SIGNAL_TRANSDUCTION		0	COAD	1
CACNA1D	GO_NEGATIVE_REGULATION_OF_CELL_MORPHOGENESIS_INVOLVED_IN_DIFFERENTIATION		0	STAD	1
CACNA1D	GO_REGULATION_OF_PSEUDOPODIUM_ASSEMBLY		0	COAD	1
CACNA1D	GO_REGULATION_OF_CARDIAC_MUSCLE_CELL_ACTION_POTENTIAL		0	COAD	1
CACNA1D	GO_PHOSPHATE_ION_TRANSPORT		0	STAD	1
CACNA1D	GO_POSITIVE_REGULATION_OF_NON_CANONICAL_WNT_SIGNALING_PATHWAY		0	STAD	1
CACNA1D	GO_MACROPHAGE_ACTIVATION		0	STAD	1
CACNA1D	GO_PHOTORECEPTOR_CELL_DEVELOPMENT		0	COAD	1
CACNA1D	GO_MESONEPHRIC_TUBULE_MORPHOGENESIS		0	STAD	1
CACNA1D	GO_RELEASE_OF_CYTOCHROME_C_FROM_MITOCHONDRIA		0	COAD	1
CACNA1D	GO_PROTEIN_MONOUBIQUITINATION		0	STAD	1
CACNA1D	GO_RNA_DESTABILIZATION		0	COAD	1
CACNA1D	GO_INOSITOL_METABOLIC_PROCESS		0	COAD	1
CACNA1D	GO_CHONDROITIN_SULFATE_BIOSYNTHETIC_PROCESS		0	COAD	1
CACNA1D	GO_ORGAN_GROWTH		0	COAD	1
CACNA1D	GO_NEGATIVE_REGULATION_OF_ANDROGEN_RECEPTOR_SIGNALING_PATHWAY		0	COAD	1
CACNA1D	GO_SOMATIC_DIVERSIFICATION_OF_IMMUNE_RECEPTORS		0	STAD	1
CACNA1D	GO_PURINE_NUCLEOSIDE_BISPHOSPHATE_BIOSYNTHETIC_PROCESS		0	COAD	1
CACNA1D	GO_LACTATE_TRANSMEMBRANE_TRANSPORT		0	COAD	1
CACNA1D	GO_REGULATION_OF_TRANSCRIPTION_FROM_RNA_POLYMERASE_II_PROMOTER_IN_RESPONSE_TO_HYPOXIA		0	COAD	1
CACNA1D	GO_MODULATION_OF_EXCITATORY_POSTSYNAPTIC_POTENTIAL		0	COAD	1
CACNA1D	GO_EXTRINSIC_APOPTOTIC_SIGNALING_PATHWAY_VIA_DEATH_DOMAIN_RECEPTORS		0	COAD	1
CACNA1D	GO_GLYCINE_METABOLIC_PROCESS		0	STAD	1
CACNA1D	GO_ESTABLISHMENT_OF_NUCLEUS_LOCALIZATION		0	COAD	1
CACNA1D	GO_VESICLE_COATING		0	COAD	1
CACNA1D	GO_MICROGLIAL_CELL_ACTIVATION		0	STAD	1
CACNA1D	GO_ENTRAINMENT_OF_CIRCADIAN_CLOCK		0	COAD	1
CACNA1D	GO_MUSCLE_HYPERTROPHY_IN_RESPONSE_TO_STRESS		0	COAD	1
CACNA1D	GO_CRANIAL_SKELETAL_SYSTEM_DEVELOPMENT		0	STAD	1
CACNA1D	GO_NEURON_MIGRATION		0	STAD	1
CACNA1D	GO_MITOPHAGY_IN_RESPONSE_TO_MITOCHONDRIAL_DEPOLARIZATION		0	COAD	1
CACNA1D	GO_TELOMERE_MAINTENANCE_VIA_TELOMERASE		0	STAD	1
CACNA1D	GO_PHOSPHATIDYLINOSITOL_DEPHOSPHORYLATION		0	COAD	1
CACNA1D	GO_CARDIAC_MUSCLE_TISSUE_DEVELOPMENT		0	COAD	1
CACNA1D	GO_RESPONSE_TO_CARBOHYDRATE		0	COAD	1
CACNA1D	GO_REGULATION_OF_MITOPHAGY		0	COAD	1
CACNA1D	GO_POSITIVE_REGULATION_OF_RESPONSE_TO_EXTRACELLULAR_STIMULUS		0	COAD	1
CACNA1D	GO_SOMATIC_DIVERSIFICATION_OF_IMMUNE_RECEPTORS_VIA_GERMLINE_RECOMBINATION_WITHIN_A_SINGLE_LOCUS		0	STAD	1
CACNA1D	GO_SOCIAL_BEHAVIOR		0	COAD	1
CACNA1D	GO_ZINC_II_ION_TRANSPORT		0	COAD	1
CACNA1D	GO_REGULATION_OF_VASCULAR_ENDOTHELIAL_GROWTH_FACTOR_PRODUCTION		0	COAD	1
CACNA1D	GO_PROTEIN_DEGLYCOSYLATION		0	COAD	1
CACNA1D	GO_CELL_SUBSTRATE_ADHERENS_JUNCTION_ASSEMBLY		0	COAD	1
CACNA1D	GO_VASCULOGENESIS		0	STAD	1
CACNA1D	GO_BRANCHING_INVOLVED_IN_LABYRINTHINE_LAYER_MORPHOGENESIS		0	SKCM	1
CACNA1D	GO_CELLULAR_RESPONSE_TO_ANTIBIOTIC		0	COAD	1
CACNA1D	GO_PROTEOGLYCAN_BIOSYNTHETIC_PROCESS		0	COAD	1
CACNA1D	GO_REGULATION_OF_PROTEIN_HOMOOLIGOMERIZATION		0	COAD	1
CACNA1D	GO_REGULATION_OF_DEPHOSPHORYLATION		0	COAD	1
CACNA1D	GO_CELLULAR_RESPONSE_TO_PH		0	COAD	1
CACNA1D	GO_NEGATIVE_REGULATION_OF_JNK_CASCADE		0	COAD	1
CACNA1D	GO_TRACHEA_MORPHOGENESIS		0	STAD	1
CACNA1D	GO_CELLULAR_RESPONSE_TO_STARVATION		0	COAD	1
CACNA1D	GO_VESICLE_MEDIATED_TRANSPORT_BETWEEN_ENDOSOMAL_COMPARTMENTS		0	STAD	1
CACNA1D	GO_CARDIOCYTE_DIFFERENTIATION		0	COAD	1
CACNA1D	GO_HAIR_CELL_DIFFERENTIATION		0	STAD	1
CACNA1D	GO_REGULATION_OF_ESTABLISHMENT_OF_ENDOTHELIAL_BARRIER		0	COAD	1
CACNA1D	GO_REGULATION_OF_NEUROTRANSMITTER_UPTAKE		0	COAD	1
CACNA1D	GO_RENAL_SYSTEM_VASCULATURE_DEVELOPMENT		0	COAD	1
CACNA1D	GO_REGULATION_OF_SIGNAL_TRANSDUCTION_BY_P53_CLASS_MEDIATOR		0	COAD	1
CACNA1D	GO_GLUTATHIONE_METABOLIC_PROCESS		0	COAD	1
CACNA1D	GO_REGULATION_OF_CELL_PROLIFERATION_INVOLVED_IN_HEART_MORPHOGENESIS		0	STAD	1
CACNA1D	GO_MATERNAL_PROCESS_INVOLVED_IN_FEMALE_PREGNANCY		0	COAD	1
CACNA1D	GO_PYRIMIDINE_DEOXYRIBONUCLEOTIDE_METABOLIC_PROCESS		0	COAD	1
CACNA1D	GO_PROTEIN_LOCALIZATION_TO_CELL_SURFACE		0	STAD	1
CACNA1D	GO_PHARYNGEAL_SYSTEM_DEVELOPMENT		0	COAD	1
CACNA1D	GO_REGULATION_OF_ESTABLISHMENT_OR_MAINTENANCE_OF_CELL_POLARITY		0	COAD	1
CACNA1D	GO_INTERACTION_WITH_SYMBIONT		0	COAD	1
CACNA1D	GO_ORGANIC_CATION_TRANSPORT		0	COAD	1
CACNA1D	GO_PROTEIN_DEPHOSPHORYLATION		0	COAD	1
CACNA1D	GO_TETRAHYDROFOLATE_INTERCONVERSION		0	COAD	1
CACNA1D	GO_REGULATION_OF_KERATINOCYTE_DIFFERENTIATION		0	COAD	1
CACNA1D	GO_NUCLEOSIDE_BISPHOSPHATE_BIOSYNTHETIC_PROCESS		0	COAD	1
CACNA1D	GO_RESPONSE_TO_LITHIUM_ION		0	STAD	1
CACNA1D	GO_REGULATION_OF_DNA_TEMPLATED_TRANSCRIPTION_IN_RESPONSE_TO_STRESS		0	COAD	1
CACNA1D	GO_NEGATIVE_REGULATION_OF_ANTIGEN_RECEPTOR_MEDIATED_SIGNALING_PATHWAY		0	COAD	1
CACNA1D	GO_REGULATION_OF_PHOSPHOPROTEIN_PHOSPHATASE_ACTIVITY		0	COAD	1
CACNA1D	GO_ORGANELLE_INHERITANCE		0	COAD	1
CACNA1D	GO_RESPONSE_TO_THYROID_HORMONE		0	STAD	1
CACNA1D	GO_REGULATION_OF_RETROGRADE_PROTEIN_TRANSPORT_ER_TO_CYTOSOL		0	COAD	1
CACNA1D	GO_CATECHOLAMINE_TRANSPORT		0	COAD	1
CACNA1D	GO_MYD88_INDEPENDENT_TOLL_LIKE_RECEPTOR_SIGNALING_PATHWAY		0	COAD	1
CACNA1D	GO_NEGATIVE_REGULATION_OF_SIGNAL_TRANSDUCTION_BY_P53_CLASS_MEDIATOR		0	COAD	1
CACNA1D	GO_REGULATION_OF_PEPTIDYL_SERINE_PHOSPHORYLATION_OF_STAT_PROTEIN		0	STAD	1
CACNA1D	GO_REGULATION_OF_INTRINSIC_APOPTOTIC_SIGNALING_PATHWAY_BY_P53_CLASS_MEDIATOR		0	COAD	1
CACNA1D	GO_OLIGODENDROCYTE_DEVELOPMENT		0	COAD	1
CACNA1D	GO_LOCOMOTORY_BEHAVIOR		0	COAD	1
CACNA1D	GO_DOPAMINERGIC_NEURON_DIFFERENTIATION		0	STAD	1
CACNA1D	GO_MAGNESIUM_ION_TRANSMEMBRANE_TRANSPORT		0	COAD	1
CACNA1D	GO_REGULATION_OF_CHOLESTEROL_METABOLIC_PROCESS		0	STAD	1
CACNA1D	GO_REGULATION_OF_HEART_GROWTH		0	COAD	1
CACNA1D	GO_NEURON_FATE_COMMITMENT		0	COAD	1
CACNA1D	GO_NEURAL_TUBE_FORMATION		0	COAD	1
CACNA1D	GO_ATP_HYDROLYSIS_COUPLED_TRANSMEMBRANE_TRANSPORT		0	STAD	1
CACNA1D	GO_PYRIMIDINE_NUCLEOSIDE_CATABOLIC_PROCESS		0	COAD	1
CACNA1D	GO_HEART_GROWTH		0	STAD	1
CACNA1D	GO_NEGATIVE_REGULATION_OF_ERAD_PATHWAY		0	COAD	1
CACNA1D	GO_HYDROGEN_TRANSPORT		0	STAD	1
CACNA1D	GO_FIBRINOLYSIS		0	STAD	1
CACNA1D	GO_RESPONSE_TO_ANTIBIOTIC		0	COAD	1
CACNA1D	GO_FOLIC_ACID_CONTAINING_COMPOUND_METABOLIC_PROCESS		0	COAD	1
CACNA1D	GO_PERIPHERAL_NERVOUS_SYSTEM_DEVELOPMENT		0	COAD	1
CACNA1D	GO_REGULATION_OF_CYTOPLASMIC_TRANSLATION		0	COAD	1
CACNA1D	GO_RESPONSE_TO_FUNGUS		0	STAD	1
CACNA1D	GO_KIDNEY_MORPHOGENESIS		0	STAD	1
CACNA1D	GO_LOCALIZATION_WITHIN_MEMBRANE		0	COAD	1
CACNA1D	GO_CYTOKINESIS		0	COAD	1
CACNA1D	GO_REGULATION_OF_PROTEIN_EXIT_FROM_ENDOPLASMIC_RETICULUM		0	COAD	1
CACNA1D	GO_CHONDROITIN_SULFATE_PROTEOGLYCAN_METABOLIC_PROCESS		0	COAD	1
CACNA1D	GO_MACROMITOPHAGY		0	COAD	1
CACNA1D	GO_AXONEME_ASSEMBLY		0	STAD	1
CACNA1D	GO_CARDIAC_SEPTUM_MORPHOGENESIS		0	COAD	1
CACNA1D	GO_REGULATION_OF_SISTER_CHROMATID_COHESION		0	STAD	1
CACNA1D	GO_HEPARAN_SULFATE_PROTEOGLYCAN_BIOSYNTHETIC_PROCESS		0	COAD	1
CACNA1D	GO_HETEROCHROMATIN_ORGANIZATION		0	COAD	1
CACNA1D	GO_NEGATIVE_REGULATION_OF_CARDIAC_MUSCLE_TISSUE_DEVELOPMENT		0	COAD	1
CACNA1D	GO_PROSTATE_GLAND_DEVELOPMENT		0	COAD	1
CACNA1D	GO_ESTABLISHMENT_OF_MITOTIC_SPINDLE_LOCALIZATION		0	COAD	1
CACNA1D	GO_POSITIVE_REGULATION_OF_AUTOPHAGY		0	COAD	1
CACNA1D	GO_PLATELET_DEGRANULATION		0	STAD	1
CACNA1D	GO_POSITIVE_REGULATION_OF_PEPTIDYL_SERINE_PHOSPHORYLATION_OF_STAT_PROTEIN		0	STAD	1
CACNA1D	GO_EXECUTION_PHASE_OF_APOPTOSIS		0	COAD	1
CACNA1D	GO_RESPONSE_TO_COBALT_ION		0	COAD	1
CACNA1D	GO_RESPONSE_TO_FOLIC_ACID		0	COAD	1
CACNA1D	GO_GROWTH_PLATE_CARTILAGE_DEVELOPMENT		0	STAD	1
CACNA1D	GO_PEPTIDYL_TYROSINE_DEPHOSPHORYLATION		0	COAD	1
CACNA1D	GO_PROSTATE_GLANDULAR_ACINUS_DEVELOPMENT		0	COAD	1
CACNA1D	GO_PEPTIDE_CATABOLIC_PROCESS		0	COAD	1
CACNA1D	GO_REGULATION_OF_MHC_CLASS_II_BIOSYNTHETIC_PROCESS		0	COAD	1
CACNA1D	GO_CELLULAR_COMPONENT_DISASSEMBLY_INVOLVED_IN_EXECUTION_PHASE_OF_APOPTOSIS		0	COAD	1
CACNA1D	GO_MIDGUT_DEVELOPMENT		0	STAD	1
CACNA1D	GO_REGULATION_OF_NEURAL_PRECURSOR_CELL_PROLIFERATION		0	STAD	1
CACNA1D	GO_POSITIVE_REGULATION_OF_COLLAGEN_METABOLIC_PROCESS		0	COAD	1
CACNA1D	GO_REGULATION_OF_ANION_TRANSPORT		0	STAD	1
CACNA1D	GO_REGULATION_OF_TRANSCRIPTION_REGULATORY_REGION_DNA_BINDING		0	STAD	1
CACNA1D	GO_MUSCLE_CELL_MIGRATION		0	COAD	1
CACNA1D	GO_DEFENSE_RESPONSE_TO_FUNGUS		0	STAD	1
CACNA1D	GO_POSITIVE_REGULATION_OF_PHOSPHATIDYLINOSITOL_3_KINASE_SIGNALING		0	STAD	1
CACNA1D	GO_FOLIC_ACID_METABOLIC_PROCESS		0	COAD	1
CACNA1D	GO_POSITIVE_REGULATION_OF_RESPONSE_TO_NUTRIENT_LEVELS		0	COAD	1
CACNA1D	GO_SOMATIC_RECOMBINATION_OF_IMMUNOGLOBULIN_GENE_SEGMENTS		0	STAD	1
CACNA1D	GO_REGULATION_OF_MULTICELLULAR_ORGANISMAL_METABOLIC_PROCESS		0	COAD	1
CACNA1D	GO_POSITIVE_REGULATION_OF_NEURON_APOPTOTIC_PROCESS		0	STAD	1
CACNA1D	GO_DOPAMINE_TRANSPORT		0	COAD	1
CACNA1D	GO_REGULATION_OF_TYPE_I_INTERFERON_PRODUCTION		0	STAD	1
CACNA1D	GO_EMBRYONIC_PLACENTA_MORPHOGENESIS		0	SKCM	1
CACNA1D	GO_REGULATION_OF_ERAD_PATHWAY		0	STAD	1
CACNA1D	GO_CYTOSKELETON_DEPENDENT_INTRACELLULAR_TRANSPORT		0	COAD	1
CACNA1D	GO_MONOAMINE_TRANSPORT		0	COAD	1
CACNA1D	GO_CORTICAL_CYTOSKELETON_ORGANIZATION		0	COAD	1
CACNA1D	GO_PRIMARY_ALCOHOL_METABOLIC_PROCESS		0	COAD	1
CACNA1D	GO_RESPONSE_TO_LAMINAR_FLUID_SHEAR_STRESS		0	COAD	1
CACNA1D	GO_REGULATION_OF_WNT_SIGNALING_PATHWAY_PLANAR_CELL_POLARITY_PATHWAY		0	STAD	1
CACNA1D	GO_HYDROGEN_ION_TRANSMEMBRANE_TRANSPORT		0	STAD	1
CACNA1D	GO_POSITIVE_REGULATION_OF_NFAT_PROTEIN_IMPORT_INTO_NUCLEUS		0	COAD	1
CACNA1D	GO_NEGATIVE_CHEMOTAXIS		0	STAD	1
CACNA1D	GO_PHAGOCYTOSIS_RECOGNITION		0	COAD	1
CACNA1D	GO_POSITIVE_REGULATION_OF_CARDIAC_MUSCLE_CELL_DIFFERENTIATION		0	COAD	1
CACNA1D	GO_MULTI_ORGANISM_BEHAVIOR		0	COAD	1
CACNA1D	GO_REGULATION_OF_BICELLULAR_TIGHT_JUNCTION_ASSEMBLY		0	COAD	1
CACNA1D	GO_REGULATION_OF_EPITHELIAL_TO_MESENCHYMAL_TRANSITION		0	STAD	1
CACNA1D	GO_POSITIVE_REGULATION_OF_VASCULAR_ENDOTHELIAL_GROWTH_FACTOR_PRODUCTION		0	COAD	1
CACNA1D	GO_NEGATIVE_REGULATION_OF_OSTEOCLAST_DIFFERENTIATION		0	STAD	1
CACNA1D	GO_EMBRYONIC_CRANIAL_SKELETON_MORPHOGENESIS		0	STAD	1
CACNA1D	GO_ESTROUS_CYCLE		0	STAD	1
CACNA1D	GO_REGULATION_OF_PROTEIN_PHOSPHATASE_TYPE_2A_ACTIVITY		0	COAD	1
CACNA1D	GO_CARDIAC_MUSCLE_HYPERTROPHY_IN_RESPONSE_TO_STRESS		0	COAD	1
CACNA1D	GO_BRAIN_MORPHOGENESIS		0	COAD	1
CACNA1D	GO_CARDIAC_CHAMBER_DEVELOPMENT		0	COAD	1
CACNA1D	GO_REGULATION_OF_CARDIAC_MUSCLE_CELL_PROLIFERATION		0	COAD	1
CACNA1D	GO_PROTEIN_LOCALIZATION_TO_CHROMOSOME_TELOMERIC_REGION		0	STAD	1
CACNA1D	GO_REGULATION_OF_NEURON_MIGRATION		0	STAD	1
CACNA1D	GO_NEURON_PROJECTION_REGENERATION		0	STAD	1
CACNA1D	HALLMARK_CHOLESTEROL_HOMEOSTASIS		0	STAD	1
CACNA1D	HALLMARK_WNT_BETA_CATENIN_SIGNALING		0	STAD	1
CACNA1D	HALLMARK_ADIPOGENESIS		0	COAD	1
CACNA1D	HALLMARK_ESTROGEN_RESPONSE_EARLY		0	COAD	1
CACNA1D	HALLMARK_ESTROGEN_RESPONSE_LATE		0	COAD	1
CACNA1D	HALLMARK_HEME_METABOLISM		0	STAD	1
CACNA1D	KEGG_RETINOL_METABOLISM		0	COAD	1
CACNA1D	KEGG_FATTY_ACID_METABOLISM		0	COAD	1
CACNA1D	KEGG_NOTCH_SIGNALING_PATHWAY		0	COAD	1
CACNA1D	KEGG_HTLV-I_INFECTION		0	COAD	1
CACNA1D	REACTOME_RNA_POL_III_TRANSCRIPTION_INITIATION_FROM_TYPE_2_PROMOTER		0	COAD	1
CACNA1D	REACTOME_TRIF_MEDIATED_TLR3_SIGNALING		0	COAD	1
CACNA1D	REACTOME_VITAMIN_B5_PANTOTHENATE_METABOLISM		0	COAD	1
CACNA1D	REACTOME_RIP_MEDIATED_NFKB_ACTIVATION_VIA_DAI		0	STAD	1
CACNA1D	REACTOME_ACTIVATED_NOTCH1_TRANSMITS_SIGNAL_TO_THE_NUCLEUS		0	COAD	1
CACNA1D	REACTOME_TRIGLYCERIDE_BIOSYNTHESIS		0	COAD	1
CACNA1D	REACTOME_SIGNALING_BY_BMP		0	COAD	1
CACNA1D	REACTOME_REGULATION_OF_HYPOXIA_INDUCIBLE_FACTOR_HIF_BY_OXYGEN		0	COAD	1
CACNA1D	REACTOME_SYNTHESIS_OF_PA		0	COAD	1
CACNA1D	REACTOME_OXYGEN_DEPENDENT_PROLINE_HYDROXYLATION_OF_HYPOXIA_INDUCIBLE_FACTOR_ALPHA		0	COAD	1
CACNA1D	REACTOME_SIGNALING_BY_ACTIVATED_POINT_MUTANTS_OF_FGFR1		0	STAD	1
CACNA1D	REACTOME_DOWNSTREAM_TCR_SIGNALING		0	COAD	1
CACNA1D	REACTOME_BASE_FREE_SUGAR_PHOSPHATE_REMOVAL_VIA_THE_SINGLE_NUCLEOTIDE_REPLACEMENT_PATHWAY		0	STAD	1
CACNA1D	REACTOME_RNA_POL_III_TRANSCRIPTION		0	COAD	1
CACNA1D	REACTOME_TRANSPORT_OF_GLUCOSE_AND_OTHER_SUGARS_BILE_SALTS_AND_ORGANIC_ACIDS_METAL_IONS_AND_AMINE_COMPOUNDS		0	COAD	1
CACNA1D	REACTOME_ZINC_TRANSPORTERS		0	COAD	1
CACNA1D	REACTOME_AMINE_COMPOUND_SLC_TRANSPORTERS		0	COAD	1
CACNA1D	REACTOME_TAK1_ACTIVATES_NFKB_BY_PHOSPHORYLATION_AND_ACTIVATION_OF_IKKS_COMPLEX		0	STAD	1
CACNA1D	REACTOME_PLATELET_SENSITIZATION_BY_LDL		0	COAD	1
CACNA1D	REACTOME_INCRETIN_SYNTHESIS_SECRETION_AND_INACTIVATION		0	STAD	1
CACNA1D	REACTOME_TRANSPORT_TO_THE_GOLGI_AND_SUBSEQUENT_MODIFICATION		0	COAD	1
CACNA1D	REACTOME_N_GLYCAN_ANTENNAE_ELONGATION_IN_THE_MEDIAL_TRANS_GOLGI		0	COAD	1
CACNA1D	REACTOME_IKK_COMPLEX_RECRUITMENT_MEDIATED_BY_RIP1		0	STAD	1
CACNA1D	REACTOME_RNA_POL_III_TRANSCRIPTION_INITIATION_FROM_TYPE_3_PROMOTER		0	COAD	1
CACNA1D	REACTOME_RNA_POL_III_TRANSCRIPTION_TERMINATION		0	COAD	1
CACNA1D	REACTOME_MITOTIC_PROMETAPHASE		0	COAD	1
CACNA1D	REACTOME_ACTIVATION_OF_BH3_ONLY_PROTEINS		0	COAD	1
CACNA1D	REACTOME_RNA_POL_III_CHAIN_ELONGATION		0	COAD	1
CACNA1D	REACTOME_RESOLUTION_OF_AP_SITES_VIA_THE_SINGLE_NUCLEOTIDE_REPLACEMENT_PATHWAY		0	STAD	1
CACNA1D	REACTOME_FGFR1_LIGAND_BINDING_AND_ACTIVATION		0	STAD	1
CACNA1D	REACTOME_APOPTOTIC_EXECUTION_PHASE		0	STAD	1
CACNA1D	GO_REGULATION_OF_PROTEIN_DEACETYLATION		0	COAD STAD	2
CACNA1D	GO_PHOSPHOLIPID_DEPHOSPHORYLATION		0	COAD STAD	2
CACNA1D	GO_NEGATIVE_REGULATION_OF_RESPONSE_TO_DNA_DAMAGE_STIMULUS		0	COAD STAD	2
CACNA1D	GO_ACTIVATION_OF_NF_KAPPAB_INDUCING_KINASE_ACTIVITY		0	COAD STAD	2
CACNA1D	GO_ADAPTIVE_IMMUNE_RESPONSE_BASED_ON_SOMATIC_RECOMBINATION_OF_IMMUNE_RECEPTORS_BUILT_FROM_IMMUNOGLOBULIN_SUPERFAMILY_DOMAINS		0	COAD STAD	2
CACNA1D	GO_MAGNESIUM_ION_TRANSPORT		0	COAD STAD	2
CACNA1D	GO_POSITIVE_REGULATION_OF_MACROPHAGE_DERIVED_FOAM_CELL_DIFFERENTIATION		0	COAD STAD	2
CACNA1D	GO_LEUKOCYTE_MEDIATED_IMMUNITY		0	COAD STAD	2
CACNA1D	GO_LONG_TERM_SYNAPTIC_DEPRESSION		0	COAD STAD	2
CACNA1D	GO_HUMORAL_IMMUNE_RESPONSE		0	COAD STAD	2
CACNA1D	GO_REGULATION_OF_N_METHYL_D_ASPARTATE_SELECTIVE_GLUTAMATE_RECEPTOR_ACTIVITY		0	COAD STAD	2
CACNA1D	GO_POSITIVE_REGULATION_OF_EXCITATORY_POSTSYNAPTIC_POTENTIAL		0	COAD STAD	2
CACNA1D	GO_NUCLEUS_LOCALIZATION		0	COAD STAD	2
CACNA1D	GO_MUSCLE_HYPERTROPHY		0	COAD STAD	2
CACNA1D	GO_HUMORAL_IMMUNE_RESPONSE_MEDIATED_BY_CIRCULATING_IMMUNOGLOBULIN		0	COAD STAD	2
CACNA1D	GO_RESPONSE_TO_ARSENIC_CONTAINING_SUBSTANCE		0	COAD STAD	2
CACNA1D	GO_MYELIN_MAINTENANCE		0	COAD STAD	2
CACNA1D	GO_RESPONSE_TO_SALT		0	COAD STAD	2
CACNA1D	GO_PHOSPHATIDIC_ACID_METABOLIC_PROCESS		0	COAD STAD	2
CACNA1D	GO_REGULATION_OF_TELOMERASE_ACTIVITY		0	COAD STAD	2
CACNA1D	GO_B_CELL_MEDIATED_IMMUNITY		0	COAD STAD	2
CACNA1D	REACTOME_CTNNB1_PHOSPHORYLATION_CASCADE		0	COAD STAD	2
CACNA1D	REACTOME_APOPTOTIC_CLEAVAGE_OF_CELL_ADHESION_PROTEINS		0	COAD STAD	2
CACNA1D	REACTOME_CRMPS_IN_SEMA3A_SIGNALING		0	COAD STAD	2
CACNA1D	REACTOME_SIGNALING_BY_ILS		0	COAD STAD	2
CACNA1D	REACTOME_TRAF6_MEDIATED_INDUCTION_OF_NFKB_AND_MAP_KINASES_UPON_TLR7_8_OR_9_ACTIVATION		0	COAD STAD	2
CACNA1D	REACTOME_NFKB_AND_MAP_KINASES_ACTIVATION_MEDIATED_BY_TLR4_SIGNALING_REPERTOIRE		0	COAD STAD	2
CACNA1D	REACTOME_RIG_I_MDA5_MEDIATED_INDUCTION_OF_IFN_ALPHA_BETA_PATHWAYS		0	COAD STAD	2
CACNA1D	REACTOME_MYD88_MAL_CASCADE_INITIATED_ON_PLASMA_MEMBRANE		0	COAD STAD	2
CACNA1D	REACTOME_ACTIVATED_TLR4_SIGNALLING		0	COAD STAD	2
CACNA1D	REACTOME_TOLL_RECEPTOR_CASCADES		0	COAD STAD	2
CARD11	GO_MULTI_ORGANISM_TRANSPORT	COAD	1		0
CARD11	GO_POSITIVE_REGULATION_OF_DNA_BIOSYNTHETIC_PROCESS	COAD	1		0
CARD11	GO_OSTEOBLAST_DIFFERENTIATION	COAD	1		0
CARD11	GO_REGULATION_OF_FIBROBLAST_MIGRATION	COAD	1		0
CARD11	GO_POSITIVE_REGULATION_OF_DIGESTIVE_SYSTEM_PROCESS	COAD	1		0
CARD11	GO_EMBRYONIC_PLACENTA_DEVELOPMENT	COAD	1		0
CARD11	GO_MITOCHONDRIAL_ELECTRON_TRANSPORT_UBIQUINOL_TO_CYTOCHROME_C	COAD	1		0
CARD11	GO_INTRA_GOLGI_VESICLE_MEDIATED_TRANSPORT	COAD	1		0
CARD11	GO_REGULATION_OF_MESENCHYMAL_CELL_APOPTOTIC_PROCESS	COAD	1		0
CARD11	GO_REGULATION_OF_ENDOCRINE_PROCESS	COAD	1		0
CARD11	GO_DEOXYRIBONUCLEOSIDE_TRIPHOSPHATE_METABOLIC_PROCESS	COAD	1		0
CARD11	GO_REGULATION_OF_VASCULAR_ENDOTHELIAL_GROWTH_FACTOR_RECEPTOR_SIGNALING_PATHWAY	COAD	1		0
CARD11	GO_EPHRIN_RECEPTOR_SIGNALING_PATHWAY	COAD	1		0
CARD11	GO_MULTI_ORGANISM_LOCALIZATION	COAD	1		0
CARD11	GO_REGULATION_OF_INSULIN_SECRETION_INVOLVED_IN_CELLULAR_RESPONSE_TO_GLUCOSE_STIMULUS	COAD	1		0
CARD11	GO_REGULATION_OF_DIGESTIVE_SYSTEM_PROCESS	COAD	1		0
CARD11	GO_OXALATE_TRANSPORT	COAD	1		0
CARD11	GO_NEGATIVE_REGULATION_OF_ALPHA_BETA_T_CELL_ACTIVATION	COAD	1		0
CARD11	GO_REGULATION_OF_GLUCOSE_TRANSPORT	COAD	1		0
CARD11	GO_POSITIVE_REGULATION_OF_VASCULAR_ENDOTHELIAL_GROWTH_FACTOR_RECEPTOR_SIGNALING_PATHWAY	COAD	1		0
CARD11	GO_TRANSCYTOSIS	COAD	1		0
CARD11	GO_PHAGOCYTOSIS	COAD	1		0
CARD11	GO_ALKALOID_METABOLIC_PROCESS	COAD	1		0
CARD11	HALLMARK_KRAS_SIGNALING_UP	COAD	1		0
CARD11	KEGG_ECM_RECEPTOR_INTERACTION	COAD	1		0
CARD11	KEGG_ADHERENS_JUNCTION	COAD	1		0
CARD11	KEGG_HEMATOPOIETIC_CELL_LINEAGE	COAD	1		0
CARD11	KEGG_PRIMARY_IMMUNODEFICIENCY	COAD	1		0
CARD11	REACTOME_ANTIVIRAL_MECHANISM_BY_IFN_STIMULATED_GENES	STAD	1		0
CARD11	REACTOME_REGULATION_OF_GENE_EXPRESSION_IN_BETA_CELLS	COAD	1		0
CARD11	REACTOME_ABC_FAMILY_PROTEINS_MEDIATED_TRANSPORT	COAD	1		0
CARD11	REACTOME_MRNA_SPLICING_MINOR_PATHWAY	COAD	1		0
CARD11	REACTOME_VIRAL_MESSENGER_RNA_SYNTHESIS	COAD	1		0
CARD11	GO_CIRCADIAN_RHYTHM		0	COAD	1
CARD11	GO_CARDIAC_MUSCLE_ADAPTATION		0	COAD	1
CARD11	GO_NEUROMUSCULAR_JUNCTION_DEVELOPMENT		0	COAD	1
CARD11	GO_MULTICELLULAR_ORGANISM_AGING		0	COAD	1
CARD11	GO_RESPONSE_TO_ETHANOL		0	COAD	1
CARD11	GO_REGULATION_OF_NFAT_PROTEIN_IMPORT_INTO_NUCLEUS		0	COAD	1
CARD11	GO_NEGATIVE_REGULATION_OF_CELLULAR_RESPONSE_TO_TRANSFORMING_GROWTH_FACTOR_BETA_STIMULUS		0	COAD	1
CARD11	GO_INTRINSIC_APOPTOTIC_SIGNALING_PATHWAY_IN_RESPONSE_TO_DNA_DAMAGE_BY_P53_CLASS_MEDIATOR		0	COAD	1
CARD11	GO_CARDIAC_SEPTUM_DEVELOPMENT		0	COAD	1
CARD11	GO_ORGAN_REGENERATION		0	COAD	1
CARD11	GO_B_CELL_HOMEOSTASIS		0	COAD	1
CARD11	GO_POSITIVE_REGULATION_OF_NEURON_DEATH		0	COAD	1
CARD11	GO_RESPIRATORY_CHAIN_COMPLEX_IV_ASSEMBLY		0	COAD	1
CARD11	GO_REGULATION_OF_HISTONE_DEACETYLATION		0	COAD	1
CARD11	GO_POSITIVE_REGULATION_OF_EPITHELIAL_TO_MESENCHYMAL_TRANSITION		0	COAD	1
CARD11	GO_CARDIAC_CHAMBER_MORPHOGENESIS		0	COAD	1
CARD11	GO_EMBRYONIC_AXIS_SPECIFICATION		0	COAD	1
CARD11	GO_REGULATION_OF_LEUKOCYTE_APOPTOTIC_PROCESS		0	COAD	1
CARD11	GO_PROTEIN_LOCALIZATION_TO_KINETOCHORE		0	COAD	1
CARD11	GO_CELLULAR_RESPONSE_TO_LIGHT_STIMULUS		0	COAD	1
CARD11	GO_NEGATIVE_REGULATION_OF_CELL_GROWTH		0	COAD	1
CARD11	GO_REGULATION_OF_PROTEIN_DEACETYLATION		0	COAD	1
CARD11	GO_ATP_SYNTHESIS_COUPLED_PROTON_TRANSPORT		0	COAD	1
CARD11	GO_T_CELL_HOMEOSTASIS		0	COAD	1
CARD11	GO_CELLULAR_RESPONSE_TO_EXTRACELLULAR_STIMULUS		0	COAD	1
CARD11	GO_LYMPHOCYTE_HOMEOSTASIS		0	COAD	1
CARD11	GO_REGULATION_OF_PROTEIN_OLIGOMERIZATION		0	COAD	1
CARD11	GO_HEME_METABOLIC_PROCESS		0	COAD	1
CARD11	GO_POSITIVE_REGULATION_OF_EPIDERMAL_CELL_DIFFERENTIATION		0	COAD	1
CARD11	GO_ACTIVATION_OF_NF_KAPPAB_INDUCING_KINASE_ACTIVITY		0	COAD	1
CARD11	GO_POLYOL_CATABOLIC_PROCESS		0	COAD	1
CARD11	GO_REGULATION_OF_PROTEIN_EXPORT_FROM_NUCLEUS		0	COAD	1
CARD11	GO_REGULATION_OF_RUFFLE_ASSEMBLY		0	COAD	1
CARD11	GO_RESPONSE_TO_FUNGICIDE		0	COAD	1
CARD11	GO_REGULATION_OF_SMAD_PROTEIN_IMPORT_INTO_NUCLEUS		0	COAD	1
CARD11	GO_CARDIAC_MYOFIBRIL_ASSEMBLY		0	COAD	1
CARD11	GO_REGULATION_OF_CARDIAC_MUSCLE_CELL_DIFFERENTIATION		0	COAD	1
CARD11	GO_INTRINSIC_APOPTOTIC_SIGNALING_PATHWAY_IN_RESPONSE_TO_DNA_DAMAGE		0	COAD	1
CARD11	GO_ASPARTATE_FAMILY_AMINO_ACID_BIOSYNTHETIC_PROCESS		0	COAD	1
CARD11	GO_ESTABLISHMENT_OF_MITOTIC_SPINDLE_ORIENTATION		0	COAD	1
CARD11	GO_POSITIVE_REGULATION_OF_PROTEIN_OLIGOMERIZATION		0	COAD	1
CARD11	GO_CELLULAR_SENESCENCE		0	COAD	1
CARD11	GO_CYTOKINETIC_PROCESS		0	COAD	1
CARD11	GO_NEGATIVE_REGULATION_OF_FIBROBLAST_PROLIFERATION		0	COAD	1
CARD11	GO_POSITIVE_REGULATION_OF_CELLULAR_RESPONSE_TO_TRANSFORMING_GROWTH_FACTOR_BETA_STIMULUS		0	COAD	1
CARD11	GO_CERAMIDE_BIOSYNTHETIC_PROCESS		0	COAD	1
CARD11	GO_REGULATION_OF_CELL_CYCLE_G2_M_PHASE_TRANSITION		0	COAD	1
CARD11	GO_BASE_EXCISION_REPAIR		0	COAD	1
CARD11	GO_NEGATIVE_REGULATION_OF_MUSCLE_CELL_APOPTOTIC_PROCESS		0	COAD	1
CARD11	GO_POSITIVE_REGULATION_OF_HISTONE_DEACETYLATION		0	COAD	1
CARD11	GO_POSITIVE_REGULATION_OF_BMP_SIGNALING_PATHWAY		0	COAD	1
CARD11	GO_POSITIVE_REGULATION_OF_NEUTROPHIL_MIGRATION		0	COAD	1
CARD11	GO_NEGATIVE_REGULATION_OF_CELLULAR_RESPONSE_TO_GROWTH_FACTOR_STIMULUS		0	COAD	1
CARD11	GO_REGULATION_OF_FEEDING_BEHAVIOR		0	COAD	1
CARD11	GO_COMPLEMENT_ACTIVATION		0	COAD	1
CARD11	GO_REGULATION_OF_PEPTIDYL_SERINE_PHOSPHORYLATION		0	COAD	1
CARD11	GO_NEGATIVE_REGULATION_OF_DNA_BIOSYNTHETIC_PROCESS		0	COAD	1
CARD11	GO_REGULATION_OF_TRANSFORMING_GROWTH_FACTOR_BETA_RECEPTOR_SIGNALING_PATHWAY		0	COAD	1
CARD11	GO_REGULATION_OF_MUSCLE_CELL_APOPTOTIC_PROCESS		0	COAD	1
CARD11	GO_HUMORAL_IMMUNE_RESPONSE		0	COAD	1
CARD11	GO_NEGATIVE_REGULATION_OF_PROTEIN_KINASE_B_SIGNALING		0	COAD	1
CARD11	GO_ENERGY_COUPLED_PROTON_TRANSPORT_DOWN_ELECTROCHEMICAL_GRADIENT		0	COAD	1
CARD11	GO_TETRAHYDROFOLATE_METABOLIC_PROCESS		0	COAD	1
CARD11	GO_CARDIAC_MUSCLE_CELL_DIFFERENTIATION		0	COAD	1
CARD11	GO_POSITIVE_REGULATION_OF_STEM_CELL_DIFFERENTIATION		0	COAD	1
CARD11	GO_POSITIVE_REGULATION_OF_TRANSCRIPTION_FROM_RNA_POLYMERASE_II_PROMOTER_IN_RESPONSE_TO_STRESS		0	COAD	1
CARD11	GO_PURINE_CONTAINING_COMPOUND_BIOSYNTHETIC_PROCESS		0	COAD	1
CARD11	GO_POSITIVE_REGULATION_OF_TRANSFORMING_GROWTH_FACTOR_BETA_RECEPTOR_SIGNALING_PATHWAY		0	COAD	1
CARD11	GO_ORGAN_GROWTH		0	COAD	1
CARD11	GO_POSITIVE_REGULATION_OF_EXCITATORY_POSTSYNAPTIC_POTENTIAL		0	COAD	1
CARD11	GO_POSITIVE_REGULATION_OF_T_CELL_CYTOKINE_PRODUCTION		0	COAD	1
CARD11	GO_MODULATION_OF_EXCITATORY_POSTSYNAPTIC_POTENTIAL		0	COAD	1
CARD11	GO_NUCLEUS_LOCALIZATION		0	COAD	1
CARD11	GO_GLYCINE_METABOLIC_PROCESS		0	COAD	1
CARD11	GO_ESTABLISHMENT_OF_NUCLEUS_LOCALIZATION		0	COAD	1
CARD11	GO_ENTRAINMENT_OF_CIRCADIAN_CLOCK		0	COAD	1
CARD11	GO_MUSCLE_HYPERTROPHY_IN_RESPONSE_TO_STRESS		0	COAD	1
CARD11	GO_POSITIVE_REGULATION_OF_CHROMATIN_MODIFICATION		0	COAD	1
CARD11	GO_INTRINSIC_APOPTOTIC_SIGNALING_PATHWAY		0	COAD	1
CARD11	GO_REGULATION_OF_T_CELL_CYTOKINE_PRODUCTION		0	COAD	1
CARD11	GO_REGULATION_OF_CELLULAR_RESPONSE_TO_TRANSFORMING_GROWTH_FACTOR_BETA_STIMULUS		0	COAD	1
CARD11	GO_CARDIAC_MUSCLE_TISSUE_DEVELOPMENT		0	COAD	1
CARD11	GO_POSITIVE_REGULATION_OF_SMAD_PROTEIN_IMPORT_INTO_NUCLEUS		0	COAD	1
CARD11	GO_TRANSFORMING_GROWTH_FACTOR_BETA_RECEPTOR_SIGNALING_PATHWAY		0	COAD	1
CARD11	GO_NEGATIVE_REGULATION_OF_INTERLEUKIN_12_PRODUCTION		0	COAD	1
CARD11	GO_CELL_SURFACE_RECEPTOR_SIGNALING_PATHWAY_INVOLVED_IN_CELL_CELL_SIGNALING		0	COAD	1
CARD11	GO_GDP_METABOLIC_PROCESS		0	COAD	1
CARD11	GO_CELLULAR_BIOGENIC_AMINE_CATABOLIC_PROCESS		0	COAD	1
CARD11	GO_OLIGOSACCHARIDE_BIOSYNTHETIC_PROCESS		0	COAD	1
CARD11	GO_NEGATIVE_REGULATION_OF_JNK_CASCADE		0	COAD	1
CARD11	GO_CELLULAR_RESPONSE_TO_STARVATION		0	COAD	1
CARD11	GO_VESICLE_MEDIATED_TRANSPORT_BETWEEN_ENDOSOMAL_COMPARTMENTS		0	COAD	1
CARD11	GO_NEGATIVE_REGULATION_OF_MUSCLE_ORGAN_DEVELOPMENT		0	COAD	1
CARD11	GO_CARDIOCYTE_DIFFERENTIATION		0	COAD	1
CARD11	GO_REGULATION_OF_CHROMATIN_ORGANIZATION		0	COAD	1
CARD11	GO_CELLULAR_RESPONSE_TO_RADIATION		0	COAD	1
CARD11	GO_REGULATION_OF_SIGNAL_TRANSDUCTION_BY_P53_CLASS_MEDIATOR		0	COAD	1
CARD11	GO_CELL_AGING		0	COAD	1
CARD11	GO_REGULATION_OF_CELL_PROLIFERATION_INVOLVED_IN_HEART_MORPHOGENESIS		0	COAD	1
CARD11	GO_REGULATION_OF_CELL_CYCLE_ARREST		0	COAD	1
CARD11	GO_DETERMINATION_OF_ADULT_LIFESPAN		0	COAD	1
CARD11	GO_REGULATION_OF_ESTABLISHMENT_OR_MAINTENANCE_OF_CELL_POLARITY		0	COAD	1
CARD11	GO_POSITIVE_REGULATION_OF_PROTEIN_DEACETYLATION		0	COAD	1
CARD11	GO_TETRAHYDROFOLATE_INTERCONVERSION		0	COAD	1
CARD11	GO_NEGATIVE_REGULATION_OF_STRESS_FIBER_ASSEMBLY		0	COAD	1
CARD11	GO_REGULATION_OF_DNA_TEMPLATED_TRANSCRIPTION_IN_RESPONSE_TO_STRESS		0	COAD	1
CARD11	GO_REGULATION_OF_SODIUM_ION_TRANSMEMBRANE_TRANSPORTER_ACTIVITY		0	COAD	1
CARD11	GO_NEGATIVE_REGULATION_OF_TRANSFORMING_GROWTH_FACTOR_BETA_RECEPTOR_SIGNALING_PATHWAY		0	COAD	1
CARD11	GO_MITOCHONDRIAL_ATP_SYNTHESIS_COUPLED_PROTON_TRANSPORT		0	COAD	1
CARD11	GO_AMINE_CATABOLIC_PROCESS		0	COAD	1
CARD11	GO_NEGATIVE_REGULATION_OF_MUSCLE_TISSUE_DEVELOPMENT		0	COAD	1
CARD11	GO_NEURON_FATE_COMMITMENT		0	COAD	1
CARD11	GO_NEURAL_TUBE_FORMATION		0	COAD	1
CARD11	GO_HEART_GROWTH		0	COAD	1
CARD11	GO_RESPONSE_TO_ANTIBIOTIC		0	COAD	1
CARD11	GO_CELLULAR_RESPONSE_TO_GLUCOSE_STARVATION		0	COAD	1
CARD11	GO_FOLIC_ACID_CONTAINING_COMPOUND_METABOLIC_PROCESS		0	COAD	1
CARD11	GO_NEGATIVE_REGULATION_OF_ENDOTHELIAL_CELL_MIGRATION		0	COAD	1
CARD11	GO_HEME_BIOSYNTHETIC_PROCESS		0	COAD	1
CARD11	GO_HETEROCHROMATIN_ORGANIZATION		0	COAD	1
CARD11	GO_PROSTATE_GLAND_DEVELOPMENT		0	COAD	1
CARD11	GO_ESTABLISHMENT_OF_MITOTIC_SPINDLE_LOCALIZATION		0	COAD	1
CARD11	GO_PLATELET_DEGRANULATION		0	COAD	1
CARD11	GO_EXECUTION_PHASE_OF_APOPTOSIS		0	COAD	1
CARD11	GO_GROWTH_PLATE_CARTILAGE_DEVELOPMENT		0	COAD	1
CARD11	GO_CELLULAR_COMPONENT_DISASSEMBLY_INVOLVED_IN_EXECUTION_PHASE_OF_APOPTOSIS		0	COAD	1
CARD11	GO_REGULATION_OF_INTRINSIC_APOPTOTIC_SIGNALING_PATHWAY		0	COAD	1
CARD11	GO_INTRINSIC_APOPTOTIC_SIGNALING_PATHWAY_IN_RESPONSE_TO_ENDOPLASMIC_RETICULUM_STRESS		0	COAD	1
CARD11	GO_CEREBELLAR_PURKINJE_CELL_LAYER_DEVELOPMENT		0	COAD	1
CARD11	GO_POSITIVE_REGULATION_OF_NEURON_APOPTOTIC_PROCESS		0	COAD	1
CARD11	GO_POSITIVE_REGULATION_OF_EXECUTION_PHASE_OF_APOPTOSIS		0	COAD	1
CARD11	GO_REGULATION_OF_ERAD_PATHWAY		0	COAD	1
CARD11	GO_RESPONSE_TO_STARVATION		0	COAD	1
CARD11	GO_REGULATION_OF_TELOMERASE_ACTIVITY		0	COAD	1
CARD11	GO_RESPONSE_TO_LAMINAR_FLUID_SHEAR_STRESS		0	COAD	1
CARD11	GO_POSITIVE_REGULATION_OF_NFAT_PROTEIN_IMPORT_INTO_NUCLEUS		0	COAD	1
CARD11	GO_REGULATION_OF_EPITHELIAL_TO_MESENCHYMAL_TRANSITION		0	COAD	1
CARD11	GO_POSITIVE_REGULATION_OF_TRANSCRIPTION_FROM_RNA_POLYMERASE_II_PROMOTER_IN_RESPONSE_TO_ENDOPLASMIC_RETICULUM_STRESS		0	COAD	1
CARD11	GO_LEUKOCYTE_HOMEOSTASIS		0	COAD	1
CARD11	GO_REGULATION_OF_EXECUTION_PHASE_OF_APOPTOSIS		0	COAD	1
CARD11	GO_CARDIAC_MUSCLE_HYPERTROPHY_IN_RESPONSE_TO_STRESS		0	COAD	1
CARD11	GO_REGULATION_OF_SYNAPTIC_TRANSMISSION_DOPAMINERGIC		0	COAD	1
CARD11	GO_REGULATION_OF_STEM_CELL_DIFFERENTIATION		0	COAD	1
CARD11	GO_CARDIAC_CHAMBER_DEVELOPMENT		0	COAD	1
CARD11	GO_CELLULAR_RESPONSE_TO_UV		0	COAD	1
CARD11	GO_CYTOCHROME_COMPLEX_ASSEMBLY		0	COAD	1
CARD11	HALLMARK_WNT_BETA_CATENIN_SIGNALING		0	COAD	1
CARD11	KEGG_P53_SIGNALING_PATHWAY		0	COAD	1
CARD11	KEGG_ARGININE_AND_PROLINE_METABOLISM		0	COAD	1
CARD11	REACTOME_SIGNALING_BY_NOTCH1		0	COAD	1
CARD11	REACTOME_SIGNALING_BY_BMP		0	COAD	1
CARD11	REACTOME_TRANSCRIPTIONAL_ACTIVITY_OF_SMAD2_SMAD3_SMAD4_HETEROTRIMER		0	COAD	1
CARD11	REACTOME_DOWNREGULATION_OF_SMAD2_3_SMAD4_TRANSCRIPTIONAL_ACTIVITY		0	COAD	1
CARD11	REACTOME_RESPONSE_TO_ELEVATED_PLATELET_CYTOSOLIC_CA2_		0	COAD	1
CARD11	REACTOME_APOPTOTIC_CLEAVAGE_OF_CELL_ADHESION_PROTEINS		0	COAD	1
CARD11	REACTOME_AMINE_COMPOUND_SLC_TRANSPORTERS		0	COAD	1
CARD11	REACTOME_MYOGENESIS		0	COAD	1
CARD11	REACTOME_ROLE_OF_DCC_IN_REGULATING_APOPTOSIS		0	COAD	1
CARD11	REACTOME_TRANSPORT_TO_THE_GOLGI_AND_SUBSEQUENT_MODIFICATION		0	COAD	1
CARD11	REACTOME_SIGNALING_BY_NOTCH		0	COAD	1
CARD11	REACTOME_SIGNALING_BY_TGF_BETA_RECEPTOR_COMPLEX		0	COAD	1
CARD11	REACTOME_ACTIVATION_OF_BH3_ONLY_PROTEINS		0	COAD	1
CDKN2A	GO_NEUROMUSCULAR_JUNCTION_DEVELOPMENT	HNSC PAAD	2		0
CDKN2A	GO_FATTY_ACID_CATABOLIC_PROCESS	HNSC PAAD	2		0
CDKN2A	GO_POSITIVE_REGULATION_OF_B_CELL_PROLIFERATION	HNSC PAAD	2		0
CDKN2A	GO_RELEASE_OF_CYTOCHROME_C_FROM_MITOCHONDRIA	HNSC PAAD	2		0
CDKN2A	GO_CHONDROITIN_SULFATE_BIOSYNTHETIC_PROCESS	HNSC PAAD	2		0
CDKN2A	GO_PURINE_RIBONUCLEOSIDE_MONOPHOSPHATE_BIOSYNTHETIC_PROCESS	HNSC PAAD	2		0
CDKN2A	GO_ACROSOME_REACTION	HNSC PAAD	2		0
CDKN2A	GO_DEVELOPMENTAL_CELL_GROWTH	HNSC PAAD	2		0
CDKN2A	GO_PURINE_NUCLEOSIDE_MONOPHOSPHATE_BIOSYNTHETIC_PROCESS	HNSC PAAD	2		0
CDKN2A	GO_CHONDROITIN_SULFATE_PROTEOGLYCAN_METABOLIC_PROCESS	HNSC PAAD	2		0
CDKN2A	GO_NEGATIVE_REGULATION_OF_POTASSIUM_ION_TRANSMEMBRANE_TRANSPORT	HNSC PAAD	2		0
CDKN2A	GO_NUCLEOSIDE_MONOPHOSPHATE_BIOSYNTHETIC_PROCESS	HNSC PAAD	2		0
CDKN2A	KEGG_ARACHIDONIC_ACID_METABOLISM	HNSC PAAD	2		0
CDKN2A	KEGG_INFLAMMATORY_BOWEL_DISEASE_(IBD)	HNSC PAAD	2		0
CDKN2A	REACTOME_MYOGENESIS	HNSC PAAD	2		0
CDKN2A	GO_TRNA_AMINOACYLATION	HNSC	1		0
CDKN2A	GO_CIRCADIAN_RHYTHM	PAAD	1		0
CDKN2A	GO_GLUCURONATE_METABOLIC_PROCESS	HNSC	1		0
CDKN2A	GO_POSITIVE_REGULATION_OF_EPITHELIAL_CELL_DIFFERENTIATION	PAAD	1		0
CDKN2A	GO_FOREBRAIN_NEURON_DEVELOPMENT	HNSC	1		0
CDKN2A	GO_SMAD_PROTEIN_SIGNAL_TRANSDUCTION	PAAD	1		0
CDKN2A	GO_DENDRITE_DEVELOPMENT	PAAD	1		0
CDKN2A	GO_MEMORY	PAAD	1		0
CDKN2A	GO_N_TERMINAL_PROTEIN_AMINO_ACID_ACETYLATION	PAAD	1		0
CDKN2A	GO_OLIGOSACCHARIDE_METABOLIC_PROCESS	PAAD	1		0
CDKN2A	GO_REGULATION_OF_PROTEIN_TYROSINE_KINASE_ACTIVITY	HNSC	1		0
CDKN2A	GO_N_GLYCAN_PROCESSING	PAAD	1		0
CDKN2A	GO_REGULATION_OF_LIPID_STORAGE	HNSC	1		0
CDKN2A	GO_INTRINSIC_APOPTOTIC_SIGNALING_PATHWAY_IN_RESPONSE_TO_DNA_DAMAGE_BY_P53_CLASS_MEDIATOR	PAAD	1		0
CDKN2A	GO_METENCEPHALON_DEVELOPMENT	PAAD	1		0
CDKN2A	GO_AMINO_ACID_ACTIVATION	HNSC	1		0
CDKN2A	GO_REGULATION_OF_ICOSANOID_SECRETION	PAAD	1		0
CDKN2A	GO_DISRUPTION_OF_CELLS_OF_OTHER_ORGANISM	HNSC	1		0
CDKN2A	GO_PROSTAGLANDIN_BIOSYNTHETIC_PROCESS	PAAD	1		0
CDKN2A	GO_AXO_DENDRITIC_TRANSPORT	HNSC	1		0
CDKN2A	GO_B_CELL_HOMEOSTASIS	PAAD	1		0
CDKN2A	GO_SYNAPSE_ORGANIZATION	HNSC	1		0
CDKN2A	GO_ICOSANOID_BIOSYNTHETIC_PROCESS	PAAD	1		0
CDKN2A	GO_POSITIVE_REGULATION_OF_NEURON_DEATH	PAAD	1		0
CDKN2A	GO_REGULATION_OF_CARDIAC_MUSCLE_TISSUE_DEVELOPMENT	HNSC	1		0
CDKN2A	GO_NEGATIVE_REGULATION_OF_SODIUM_ION_TRANSPORT	PAAD	1		0
CDKN2A	GO_REGULATION_OF_PROSTAGLANDIN_SECRETION	PAAD	1		0
CDKN2A	GO_NEGATIVE_REGULATION_OF_POTASSIUM_ION_TRANSMEMBRANE_TRANSPORTER_ACTIVITY	PAAD	1		0
CDKN2A	GO_RESPIRATORY_CHAIN_COMPLEX_IV_ASSEMBLY	PAAD	1		0
CDKN2A	GO_MYELOID_CELL_DEVELOPMENT	PAAD	1		0
CDKN2A	GO_REGULATION_OF_HISTONE_DEACETYLATION	PAAD	1		0
CDKN2A	GO_CARDIAC_CHAMBER_MORPHOGENESIS	HNSC	1		0
CDKN2A	GO_EMBRYONIC_AXIS_SPECIFICATION	PAAD	1		0
CDKN2A	GO_REGULATION_OF_LEUKOCYTE_APOPTOTIC_PROCESS	PAAD	1		0
CDKN2A	GO_REGULATION_OF_INTERFERON_GAMMA_PRODUCTION	HNSC	1		0
CDKN2A	GO_FATTY_ACID_BETA_OXIDATION	HNSC	1		0
CDKN2A	GO_RESPONSE_TO_FLUID_SHEAR_STRESS	PAAD	1		0
CDKN2A	GO_PROTEIN_UBIQUITINATION_INVOLVED_IN_UBIQUITIN_DEPENDENT_PROTEIN_CATABOLIC_PROCESS	PAAD	1		0
CDKN2A	GO_PROTEIN_N_LINKED_GLYCOSYLATION	PAAD	1		0
CDKN2A	GO_RESPONSE_TO_DIETARY_EXCESS	HNSC	1		0
CDKN2A	GO_POSITIVE_REGULATION_OF_VACUOLE_ORGANIZATION	HNSC	1		0
CDKN2A	GO_REGULATION_OF_PROTEIN_HOMODIMERIZATION_ACTIVITY	HNSC	1		0
CDKN2A	GO_ADULT_BEHAVIOR	PAAD	1		0
CDKN2A	GO_RETINAL_GANGLION_CELL_AXON_GUIDANCE	HNSC	1		0
CDKN2A	GO_SYNAPTIC_VESICLE_CYTOSKELETAL_TRANSPORT	HNSC	1		0
CDKN2A	GO_NEGATIVE_REGULATION_OF_CELL_GROWTH	PAAD	1		0
CDKN2A	GO_REGULATION_OF_PROTEIN_DEACETYLATION	PAAD	1		0
CDKN2A	GO_PHOSPHOLIPID_DEPHOSPHORYLATION	PAAD	1		0
CDKN2A	GO_ATP_SYNTHESIS_COUPLED_PROTON_TRANSPORT	PAAD	1		0
CDKN2A	GO_ACTIVATION_OF_GTPASE_ACTIVITY	PAAD	1		0
CDKN2A	GO_CELLULAR_RESPONSE_TO_SUPEROXIDE	HNSC	1		0
CDKN2A	GO_CELLULAR_RESPONSE_TO_EXTRACELLULAR_STIMULUS	PAAD	1		0
CDKN2A	GO_NEGATIVE_REGULATION_OF_RESPONSE_TO_DNA_DAMAGE_STIMULUS	HNSC	1		0
CDKN2A	GO_REGULATION_OF_NON_CANONICAL_WNT_SIGNALING_PATHWAY	PAAD	1		0
CDKN2A	GO_NEGATIVE_REGULATION_OF_DNA_RECOMBINATION	HNSC	1		0
CDKN2A	GO_POSITIVE_REGULATION_OF_EPIDERMAL_CELL_DIFFERENTIATION	PAAD	1		0
CDKN2A	GO_NEGATIVE_REGULATION_OF_STEROID_METABOLIC_PROCESS	HNSC	1		0
CDKN2A	GO_MACROMOLECULE_DEACYLATION	PAAD	1		0
CDKN2A	GO_IMP_METABOLIC_PROCESS	HNSC	1		0
CDKN2A	GO_MITOCHONDRIAL_TRANSPORT	PAAD	1		0
CDKN2A	GO_POSITIVE_REGULATION_OF_HEART_GROWTH	HNSC	1		0
CDKN2A	GO_NEGATIVE_REGULATION_OF_LIPID_BIOSYNTHETIC_PROCESS	HNSC	1		0
CDKN2A	GO_HEXOSE_TRANSMEMBRANE_TRANSPORT	PAAD	1		0
CDKN2A	GO_RESPONSE_TO_POTASSIUM_ION	HNSC	1		0
CDKN2A	GO_REGULATION_OF_LYMPHOCYTE_APOPTOTIC_PROCESS	PAAD	1		0
CDKN2A	GO_REGULATION_OF_STRIATED_MUSCLE_CELL_DIFFERENTIATION	HNSC	1		0
CDKN2A	GO_DEFENSE_RESPONSE_TO_VIRUS	PAAD	1		0
CDKN2A	GO_PROTEIN_ALPHA_1_2_DEMANNOSYLATION	PAAD	1		0
CDKN2A	GO_POSITIVE_REGULATION_OF_IMMUNE_RESPONSE_TO_TUMOR_CELL	HNSC	1		0
CDKN2A	GO_RESPONSE_TO_FOOD	PAAD	1		0
CDKN2A	GO_TELOMERE_ORGANIZATION	LUSC	1		0
CDKN2A	GO_ANTEROGRADE_SYNAPTIC_VESICLE_TRANSPORT	HNSC	1		0
CDKN2A	GO_RESPONSE_TO_FUNGICIDE	PAAD	1		0
CDKN2A	GO_INORGANIC_ANION_TRANSPORT	HNSC	1		0
CDKN2A	GO_INDUCTION_OF_POSITIVE_CHEMOTAXIS	PAAD	1		0
CDKN2A	GO_NEGATIVE_REGULATION_OF_CARDIAC_MUSCLE_TISSUE_GROWTH	PAAD	1		0
CDKN2A	GO_KILLING_OF_CELLS_OF_OTHER_ORGANISM	HNSC	1		0
CDKN2A	GO_REGULATION_OF_TRANSLATIONAL_ELONGATION	HNSC	1		0
CDKN2A	GO_CELL_MATRIX_ADHESION	HNSC	1		0
CDKN2A	GO_NEGATIVE_REGULATION_OF_ALCOHOL_BIOSYNTHETIC_PROCESS	HNSC	1		0
CDKN2A	GO_GAMMA_AMINOBUTYRIC_ACID_SIGNALING_PATHWAY	PAAD	1		0
CDKN2A	GO_RIBOSOME_ASSEMBLY	PAAD	1		0
CDKN2A	GO_POSTREPLICATION_REPAIR	PAAD	1		0
CDKN2A	GO_RESPONSE_TO_COPPER_ION	HNSC	1		0
CDKN2A	GO_RESPONSE_TO_AXON_INJURY	PAAD	1		0
CDKN2A	GO_NEGATIVE_REGULATION_OF_EXOCYTOSIS	PAAD	1		0
CDKN2A	GO_REGULATION_OF_MEMBRANE_DEPOLARIZATION	PAAD	1		0
CDKN2A	GO_NUCLEOSIDE_PHOSPHATE_BIOSYNTHETIC_PROCESS	PAAD	1		0
CDKN2A	GO_ORGANELLE_TRANSPORT_ALONG_MICROTUBULE	HNSC	1		0
CDKN2A	GO_REGULATION_OF_PROTEIN_TARGETING_TO_MEMBRANE	PAAD	1		0
CDKN2A	GO_POSITIVE_REGULATION_OF_PROTEIN_OLIGOMERIZATION	PAAD	1		0
CDKN2A	GO_LEUKOTRIENE_BIOSYNTHETIC_PROCESS	PAAD	1		0
CDKN2A	GO_POSITIVE_REGULATION_OF_SUBSTRATE_ADHESION_DEPENDENT_CELL_SPREADING	HNSC	1		0
CDKN2A	GO_ADULT_LOCOMOTORY_BEHAVIOR	PAAD	1		0
CDKN2A	GO_POSITIVE_REGULATION_OF_MACROPHAGE_DERIVED_FOAM_CELL_DIFFERENTIATION	HNSC	1		0
CDKN2A	GO_REGULATION_OF_RECEPTOR_BINDING	HNSC	1		0
CDKN2A	GO_REGULATION_OF_LAMELLIPODIUM_ASSEMBLY	HNSC	1		0
CDKN2A	GO_CELLULAR_KETONE_METABOLIC_PROCESS	HNSC	1		0
CDKN2A	GO_BONE_GROWTH	PAAD	1		0
CDKN2A	GO_REGULATION_OF_MEMBRANE_LIPID_DISTRIBUTION	PAAD	1		0
CDKN2A	GO_NEGATIVE_REGULATION_OF_SERINE_TYPE_PEPTIDASE_ACTIVITY	HNSC	1		0
CDKN2A	GO_REGULATION_OF_PROTEIN_GLYCOSYLATION	PAAD	1		0
CDKN2A	GO_NEGATIVE_REGULATION_OF_FIBROBLAST_PROLIFERATION	PAAD	1		0
CDKN2A	GO_POSITIVE_REGULATION_OF_ACUTE_INFLAMMATORY_RESPONSE	HNSC	1		0
CDKN2A	GO_POSITIVE_REGULATION_OF_CELLULAR_RESPONSE_TO_TRANSFORMING_GROWTH_FACTOR_BETA_STIMULUS	PAAD	1		0
CDKN2A	GO_AXON_REGENERATION	HNSC	1		0
CDKN2A	GO_CRISTAE_FORMATION	PAAD	1		0
CDKN2A	GO_NEUROMUSCULAR_PROCESS_CONTROLLING_BALANCE	PAAD	1		0
CDKN2A	GO_REGULATION_OF_CHROMATIN_BINDING	HNSC	1		0
CDKN2A	GO_REGULATION_OF_ENERGY_HOMEOSTASIS	PAAD	1		0
CDKN2A	GO_ESTABLISHMENT_OF_LOCALIZATION_BY_MOVEMENT_ALONG_MICROTUBULE	HNSC	1		0
CDKN2A	GO_MITOCHONDRIAL_TRANSMEMBRANE_TRANSPORT	HNSC	1		0
CDKN2A	GO_SYNAPTIC_VESICLE_TRANSPORT_ALONG_MICROTUBULE	HNSC	1		0
CDKN2A	GO_CARDIAC_CONDUCTION_SYSTEM_DEVELOPMENT	HNSC	1		0
CDKN2A	GO_NEGATIVE_REGULATION_OF_TELOMERASE_ACTIVITY	PAAD	1		0
CDKN2A	GO_PSEUDOURIDINE_SYNTHESIS	HNSC	1		0
CDKN2A	GO_REGULATION_OF_CENTRIOLE_REPLICATION	HNSC	1		0
CDKN2A	GO_CERAMIDE_BIOSYNTHETIC_PROCESS	PAAD	1		0
CDKN2A	GO_REGULATION_OF_CELL_CYCLE_G2_M_PHASE_TRANSITION	PAAD	1		0
CDKN2A	GO_CHONDROITIN_SULFATE_PROTEOGLYCAN_BIOSYNTHETIC_PROCESS	HNSC	1		0
CDKN2A	GO_CELLULAR_RESPONSE_TO_ATP	PAAD	1		0
CDKN2A	GO_REGULATION_OF_ANDROGEN_RECEPTOR_SIGNALING_PATHWAY	PAAD	1		0
CDKN2A	GO_REGULATION_OF_MACROPHAGE_DERIVED_FOAM_CELL_DIFFERENTIATION	HNSC	1		0
CDKN2A	GO_MELANIN_METABOLIC_PROCESS	PAAD	1		0
CDKN2A	GO_POSITIVE_REGULATION_OF_CELL_CYCLE_G2_M_PHASE_TRANSITION	HNSC	1		0
CDKN2A	GO_POSITIVE_REGULATION_OF_MEIOTIC_CELL_CYCLE	HNSC	1		0
CDKN2A	GO_REGULATION_OF_NUCLEOSIDE_METABOLIC_PROCESS	PAAD	1		0
CDKN2A	GO_MEMBRANE_TUBULATION	PAAD	1		0
CDKN2A	GO_CELLULAR_EXTRAVASATION	HNSC	1		0
CDKN2A	GO_REGULATION_OF_JAK_STAT_CASCADE	PAAD	1		0
CDKN2A	GO_NEGATIVE_REGULATION_OF_MUSCLE_CELL_APOPTOTIC_PROCESS	PAAD	1		0
CDKN2A	GO_POSITIVE_REGULATION_OF_HISTONE_DEACETYLATION	PAAD	1		0
CDKN2A	GO_POSITIVE_REGULATION_OF_MITOCHONDRION_ORGANIZATION	PAAD	1		0
CDKN2A	GO_MITOCHONDRIAL_MEMBRANE_ORGANIZATION	PAAD	1		0
CDKN2A	GO_ERROR_FREE_TRANSLESION_SYNTHESIS	PAAD	1		0
CDKN2A	GO_ATRIAL_SEPTUM_DEVELOPMENT	HNSC	1		0
CDKN2A	GO_REGULATION_OF_GLYCOPROTEIN_METABOLIC_PROCESS	PAAD	1		0
CDKN2A	GO_POSITIVE_REGULATION_OF_PROTEIN_TYROSINE_KINASE_ACTIVITY	HNSC	1		0
CDKN2A	GO_POSITIVE_REGULATION_OF_VASOCONSTRICTION	HNSC	1		0
CDKN2A	GO_FOLIC_ACID_CONTAINING_COMPOUND_BIOSYNTHETIC_PROCESS	PAAD	1		0
CDKN2A	GO_GLYCOSYLCERAMIDE_METABOLIC_PROCESS	PAAD	1		0
CDKN2A	GO_CELLULAR_RESPONSE_TO_RETINOIC_ACID	PAAD	1		0
CDKN2A	GO_LIPOXYGENASE_PATHWAY	PAAD	1		0
CDKN2A	GO_L_ASCORBIC_ACID_METABOLIC_PROCESS	PAAD	1		0
CDKN2A	GO_NEGATIVE_REGULATION_OF_POTASSIUM_ION_TRANSPORT	PAAD	1		0
CDKN2A	GO_ER_NUCLEUS_SIGNALING_PATHWAY	PAAD	1		0
CDKN2A	GO_VESICLE_CYTOSKELETAL_TRAFFICKING	HNSC	1		0
CDKN2A	GO_RIBOSOMAL_LARGE_SUBUNIT_ASSEMBLY	PAAD	1		0
CDKN2A	GO_CEREBELLAR_CORTEX_DEVELOPMENT	PAAD	1		0
CDKN2A	GO_CHLORIDE_TRANSPORT	HNSC	1		0
CDKN2A	GO_MODULATION_OF_TRANSCRIPTION_IN_OTHER_ORGANISM_INVOLVED_IN_SYMBIOTIC_INTERACTION	PAAD	1		0
CDKN2A	GO_RIBONUCLEOSIDE_TRIPHOSPHATE_BIOSYNTHETIC_PROCESS	PAAD	1		0
CDKN2A	GO_SPHINGOLIPID_METABOLIC_PROCESS	PAAD	1		0
CDKN2A	GO_REGULATION_OF_TRANSFORMING_GROWTH_FACTOR_BETA_RECEPTOR_SIGNALING_PATHWAY	PAAD	1		0
CDKN2A	GO_REGULATION_OF_MUSCLE_CELL_APOPTOTIC_PROCESS	PAAD	1		0
CDKN2A	GO_CELL_DEATH_IN_RESPONSE_TO_OXIDATIVE_STRESS	PAAD	1		0
CDKN2A	GO_ATP_BIOSYNTHETIC_PROCESS	PAAD	1		0
CDKN2A	GO_PROSTAGLANDIN_METABOLIC_PROCESS	PAAD	1		0
CDKN2A	GO_PERIPHERAL_NERVOUS_SYSTEM_NEURON_DIFFERENTIATION	PAAD	1		0
CDKN2A	GO_FEAR_RESPONSE	PAAD	1		0
CDKN2A	GO_ENERGY_COUPLED_PROTON_TRANSPORT_DOWN_ELECTROCHEMICAL_GRADIENT	PAAD	1		0
CDKN2A	GO_NEGATIVE_REGULATION_OF_RHO_PROTEIN_SIGNAL_TRANSDUCTION	HNSC	1		0
CDKN2A	GO_PROTEIN_DEMANNOSYLATION	PAAD	1		0
CDKN2A	GO_RESPONSE_TO_TRANSFORMING_GROWTH_FACTOR_BETA	PAAD	1		0
CDKN2A	GO_DENDRITE_MORPHOGENESIS	PAAD	1		0
CDKN2A	GO_REGULATION_OF_MUSCLE_CELL_DIFFERENTIATION	PAAD	1		0
CDKN2A	GO_LEARNING	PAAD	1		0
CDKN2A	GO_CARDIAC_VENTRICLE_MORPHOGENESIS	HNSC	1		0
CDKN2A	GO_INTERFERON_GAMMA_PRODUCTION	HNSC	1		0
CDKN2A	GO_GLUCOSE_IMPORT	PAAD	1		0
CDKN2A	GO_TETRAHYDROFOLATE_METABOLIC_PROCESS	PAAD	1		0
CDKN2A	GO_NEGATIVE_REGULATION_OF_SERINE_TYPE_ENDOPEPTIDASE_ACTIVITY	HNSC	1		0
CDKN2A	GO_INTRASPECIES_INTERACTION_BETWEEN_ORGANISMS	PAAD	1		0
CDKN2A	GO_POSITIVE_REGULATION_OF_TRANSCRIPTION_FROM_RNA_POLYMERASE_II_PROMOTER_IN_RESPONSE_TO_STRESS	PAAD	1		0
CDKN2A	GO_CARDIAC_RIGHT_VENTRICLE_MORPHOGENESIS	HNSC	1		0
CDKN2A	GO_GALACTOSE_METABOLIC_PROCESS	PAAD	1		0
CDKN2A	GO_NUCLEOSIDE_TRIPHOSPHATE_BIOSYNTHETIC_PROCESS	PAAD	1		0
CDKN2A	GO_PURINE_CONTAINING_COMPOUND_BIOSYNTHETIC_PROCESS	PAAD	1		0
CDKN2A	GO_SKELETAL_MUSCLE_ORGAN_DEVELOPMENT	PAAD	1		0
CDKN2A	GO_POSITIVE_REGULATION_OF_CATECHOLAMINE_SECRETION	HNSC	1		0
CDKN2A	GO_GLYCOSPHINGOLIPID_BIOSYNTHETIC_PROCESS	PAAD	1		0
CDKN2A	GO_POSITIVE_REGULATION_OF_TRANSFORMING_GROWTH_FACTOR_BETA_RECEPTOR_SIGNALING_PATHWAY	PAAD	1		0
CDKN2A	GO_MITOCHONDRIAL_RNA_PROCESSING	PAAD	1		0
CDKN2A	GO_SYMPATHETIC_NERVOUS_SYSTEM_DEVELOPMENT	HNSC	1		0
CDKN2A	GO_PHOSPHATE_ION_TRANSPORT	HNSC	1		0
CDKN2A	GO_REGULATION_OF_CELLULAR_EXTRAVASATION	PAAD	1		0
CDKN2A	GO_DETOXIFICATION	HNSC	1		0
CDKN2A	GO_REGULATION_OF_OSTEOBLAST_PROLIFERATION	HNSC	1		0
CDKN2A	GO_REGULATION_OF_CENTROSOME_CYCLE	HNSC	1		0
CDKN2A	GO_POSITIVE_REGULATION_OF_AXON_EXTENSION	PAAD	1		0
CDKN2A	GO_ORGAN_GROWTH	PAAD	1		0
CDKN2A	GO_POSITIVE_REGULATION_OF_CARDIAC_MUSCLE_TISSUE_DEVELOPMENT	HNSC	1		0
CDKN2A	GO_FATTY_ACID_BIOSYNTHETIC_PROCESS	PAAD	1		0
CDKN2A	GO_ORGAN_INDUCTION	HNSC	1		0
CDKN2A	GO_CARDIAC_MUSCLE_CELL_CONTRACTION	HNSC	1		0
CDKN2A	GO_CARDIAC_VENTRICLE_DEVELOPMENT	HNSC	1		0
CDKN2A	GO_MALE_MEIOSIS_I	PAAD	1		0
CDKN2A	GO_PURINE_NUCLEOSIDE_BIOSYNTHETIC_PROCESS	PAAD	1		0
CDKN2A	GO_POSITIVE_REGULATION_OF_PHAGOCYTOSIS	HNSC	1		0
CDKN2A	GO_MITOTIC_SPINDLE_ORGANIZATION	PAAD	1		0
CDKN2A	GO_GLYCINE_METABOLIC_PROCESS	PAAD	1		0
CDKN2A	GO_MICROGLIAL_CELL_ACTIVATION	HNSC	1		0
CDKN2A	GO_CELLULAR_RESPONSE_TO_CHOLESTEROL	PAAD	1		0
CDKN2A	GO_REGULATION_OF_ESTABLISHMENT_OF_PROTEIN_LOCALIZATION_TO_MITOCHONDRION	PAAD	1		0
CDKN2A	GO_POSITIVE_REGULATION_OF_CHROMATIN_MODIFICATION	PAAD	1		0
CDKN2A	GO_GLYCOSPHINGOLIPID_METABOLIC_PROCESS	PAAD	1		0
CDKN2A	GO_REGULATION_OF_IMMUNE_RESPONSE_TO_TUMOR_CELL	HNSC	1		0
CDKN2A	GO_POSITIVE_REGULATION_OF_RESPONSE_TO_TUMOR_CELL	HNSC	1		0
CDKN2A	GO_POSITIVE_REGULATION_OF_AMINE_TRANSPORT	HNSC	1		0
CDKN2A	GO_NEGATIVE_REGULATION_OF_LYMPHOCYTE_APOPTOTIC_PROCESS	PAAD	1		0
CDKN2A	GO_GLUCOSE_TRANSMEMBRANE_TRANSPORT	PAAD	1		0
CDKN2A	GO_INDOLE_CONTAINING_COMPOUND_METABOLIC_PROCESS	HNSC	1		0
CDKN2A	GO_REGULATION_OF_CELLULAR_RESPONSE_TO_TRANSFORMING_GROWTH_FACTOR_BETA_STIMULUS	PAAD	1		0
CDKN2A	GO_PHOSPHATIDYLINOSITOL_DEPHOSPHORYLATION	PAAD	1		0
CDKN2A	GO_MONOCARBOXYLIC_ACID_BIOSYNTHETIC_PROCESS	PAAD	1		0
CDKN2A	GO_RESPONSE_TO_NICOTINE	PAAD	1		0
CDKN2A	GO_SOCIAL_BEHAVIOR	PAAD	1		0
CDKN2A	GO_ENDOPLASMIC_RETICULUM_CALCIUM_ION_HOMEOSTASIS	PAAD	1		0
CDKN2A	GO_REGULATION_OF_ANION_TRANSMEMBRANE_TRANSPORT	HNSC	1		0
CDKN2A	GO_PERIPHERAL_NERVOUS_SYSTEM_NEURON_DEVELOPMENT	PAAD	1		0
CDKN2A	GO_ZINC_II_ION_TRANSPORT	HNSC	1		0
CDKN2A	GO_VENTRICULAR_CARDIAC_MUSCLE_CELL_ACTION_POTENTIAL	HNSC	1		0
CDKN2A	GO_RESPONSE_TO_FATTY_ACID	PAAD	1		0
CDKN2A	GO_TRANSFORMING_GROWTH_FACTOR_BETA_RECEPTOR_SIGNALING_PATHWAY	PAAD	1		0
CDKN2A	GO_CELLULAR_RESPONSE_TO_STEROL	PAAD	1		0
CDKN2A	GO_REGULATION_OF_CELLULAR_RESPONSE_TO_VASCULAR_ENDOTHELIAL_GROWTH_FACTOR_STIMULUS	PAAD	1		0
CDKN2A	GO_PROTEIN_DEGLYCOSYLATION	PAAD	1		0
CDKN2A	GO_BENZENE_CONTAINING_COMPOUND_METABOLIC_PROCESS	HNSC	1		0
CDKN2A	GO_DEFENSE_RESPONSE_TO_GRAM_POSITIVE_BACTERIUM	HNSC	1		0
CDKN2A	GO_CELL_SURFACE_RECEPTOR_SIGNALING_PATHWAY_INVOLVED_IN_CELL_CELL_SIGNALING	PAAD	1		0
CDKN2A	GO_NEGATIVE_REGULATION_OF_PROTEIN_COMPLEX_DISASSEMBLY	PAAD	1		0
CDKN2A	GO_POSITIVE_REGULATION_OF_EPIDERMAL_GROWTH_FACTOR_ACTIVATED_RECEPTOR_ACTIVITY	HNSC	1		0
CDKN2A	GO_GROOMING_BEHAVIOR	PAAD	1		0
CDKN2A	GO_REGULATION_OF_HISTONE_H3_K4_METHYLATION	PAAD	1		0
CDKN2A	GO_POSITIVE_REGULATION_OF_CARDIAC_MUSCLE_CELL_PROLIFERATION	HNSC	1		0
CDKN2A	GO_CELLULAR_BIOGENIC_AMINE_CATABOLIC_PROCESS	PAAD	1		0
CDKN2A	GO_OLIGOSACCHARIDE_BIOSYNTHETIC_PROCESS	PAAD	1		0
CDKN2A	GO_NEGATIVE_REGULATION_OF_JNK_CASCADE	PAAD	1		0
CDKN2A	GO_REGULATION_OF_MYOTUBE_DIFFERENTIATION	HNSC	1		0
CDKN2A	GO_POSITIVE_REGULATION_OF_RESPONSE_TO_BIOTIC_STIMULUS	HNSC	1		0
CDKN2A	GO_CELLULAR_RESPONSE_TO_STARVATION	PAAD	1		0
CDKN2A	GO_MICROTUBULE_ORGANIZING_CENTER_ORGANIZATION	PAAD	1		0
CDKN2A	GO_CARDIOCYTE_DIFFERENTIATION	PAAD	1		0
CDKN2A	GO_HAIR_CELL_DIFFERENTIATION	HNSC	1		0
CDKN2A	GO_REGULATION_OF_CHROMATIN_ORGANIZATION	PAAD	1		0
CDKN2A	GO_REGULATION_OF_MITOCHONDRIAL_MEMBRANE_POTENTIAL	PAAD	1		0
CDKN2A	GO_POSITIVE_REGULATION_OF_PEPTIDYL_TYROSINE_PHOSPHORYLATION	PAAD	1		0
CDKN2A	GO_SCF_DEPENDENT_PROTEASOMAL_UBIQUITIN_DEPENDENT_PROTEIN_CATABOLIC_PROCESS	PAAD	1		0
CDKN2A	GO_CYTOKINE_PRODUCTION_INVOLVED_IN_IMMUNE_RESPONSE	HNSC	1		0
CDKN2A	GO_POSITIVE_REGULATION_OF_INTERLEUKIN_17_PRODUCTION	HNSC	1		0
CDKN2A	GO_REGULATION_OF_SIGNAL_TRANSDUCTION_BY_P53_CLASS_MEDIATOR	PAAD	1		0
CDKN2A	GO_URONIC_ACID_METABOLIC_PROCESS	HNSC	1		0
CDKN2A	GO_GLUTATHIONE_METABOLIC_PROCESS	PAAD	1		0
CDKN2A	GO_ENERGY_HOMEOSTASIS	PAAD	1		0
CDKN2A	GO_EARLY_ENDOSOME_TO_GOLGI_TRANSPORT	HNSC	1		0
CDKN2A	GO_RESPONSE_TO_PARATHYROID_HORMONE	HNSC	1		0
CDKN2A	GO_MUSCLE_HYPERTROPHY	HNSC	1		0
CDKN2A	GO_REGULATION_OF_CELL_CYCLE_ARREST	PAAD	1		0
CDKN2A	GO_POSITIVE_REGULATION_OF_CHROMOSOME_ORGANIZATION	PAAD	1		0
CDKN2A	GO_ERROR_PRONE_TRANSLESION_SYNTHESIS	PAAD	1		0
CDKN2A	GO_INTERACTION_WITH_SYMBIONT	PAAD	1		0
CDKN2A	GO_REGULATION_OF_DNA_TEMPLATED_TRANSCRIPTION_IN_RESPONSE_TO_STRESS	PAAD	1		0
CDKN2A	GO_SPINDLE_ASSEMBLY	PAAD	1		0
CDKN2A	GO_SPHINGOLIPID_BIOSYNTHETIC_PROCESS	PAAD	1		0
CDKN2A	GO_REGULATION_OF_TRANSLATIONAL_FIDELITY	HNSC	1		0
CDKN2A	GO_POSITIVE_REGULATION_OF_CELL_CYCLE_ARREST	PAAD	1		0
CDKN2A	GO_REGULATION_OF_STEROID_BIOSYNTHETIC_PROCESS	PAAD	1		0
CDKN2A	GO_AUTONOMIC_NERVOUS_SYSTEM_DEVELOPMENT	HNSC	1		0
CDKN2A	GO_INTRINSIC_APOPTOTIC_SIGNALING_PATHWAY_BY_P53_CLASS_MEDIATOR	PAAD	1		0
CDKN2A	GO_REGULATION_OF_RETROGRADE_PROTEIN_TRANSPORT_ER_TO_CYTOSOL	PAAD	1		0
CDKN2A	GO_NEUROEPITHELIAL_CELL_DIFFERENTIATION	PAAD	1		0
CDKN2A	GO_MITOCHONDRIAL_ATP_SYNTHESIS_COUPLED_PROTON_TRANSPORT	PAAD	1		0
CDKN2A	GO_CELLULAR_RESPONSE_TO_OXYGEN_RADICAL	HNSC	1		0
CDKN2A	GO_ESTROGEN_BIOSYNTHETIC_PROCESS	HNSC	1		0
CDKN2A	GO_VISUAL_BEHAVIOR	PAAD	1		0
CDKN2A	GO_HYDROGEN_PEROXIDE_METABOLIC_PROCESS	HNSC	1		0
CDKN2A	GO_AMINE_CATABOLIC_PROCESS	PAAD	1		0
CDKN2A	GO_REGULATION_OF_PHAGOCYTOSIS	HNSC	1		0
CDKN2A	GO_TRNA_THREONYLCARBAMOYLADENOSINE_METABOLIC_PROCESS	PAAD	1		0
CDKN2A	GO_COENZYME_CATABOLIC_PROCESS	HNSC	1		0
CDKN2A	GO_LINOLEIC_ACID_METABOLIC_PROCESS	PAAD	1		0
CDKN2A	GO_COPPER_ION_HOMEOSTASIS	PAAD	1		0
CDKN2A	GO_STEM_CELL_DIFFERENTIATION	HNSC	1		0
CDKN2A	GO_NEGATIVE_REGULATION_OF_GTPASE_ACTIVITY	PAAD	1		0
CDKN2A	GO_POSITIVE_REGULATION_OF_INTRINSIC_APOPTOTIC_SIGNALING_PATHWAY	PAAD	1		0
CDKN2A	GO_REGULATION_OF_TYROSINE_PHOSPHORYLATION_OF_STAT5_PROTEIN	PAAD	1		0
CDKN2A	GO_REGULATION_OF_HEART_GROWTH	HNSC	1		0
CDKN2A	GO_NEURON_FATE_COMMITMENT	PAAD	1		0
CDKN2A	GO_HEART_GROWTH	HNSC	1		0
CDKN2A	GO_NEGATIVE_REGULATION_OF_PEPTIDYL_SERINE_PHOSPHORYLATION	PAAD	1		0
CDKN2A	GO_MONOCARBOXYLIC_ACID_CATABOLIC_PROCESS	HNSC	1		0
CDKN2A	GO_REGULATION_OF_CELL_FATE_SPECIFICATION	HNSC	1		0
CDKN2A	GO_POSITIVE_REGULATION_OF_CELL_KILLING	HNSC	1		0
CDKN2A	GO_REGULATION_OF_MICROTUBULE_POLYMERIZATION_OR_DEPOLYMERIZATION	PAAD	1		0
CDKN2A	GO_RESPONSE_TO_ANTIBIOTIC	PAAD	1		0
CDKN2A	GO_CELL_ADHESION_MEDIATED_BY_INTEGRIN	HNSC	1		0
CDKN2A	GO_CELLULAR_RESPONSE_TO_GLUCOSE_STARVATION	PAAD	1		0
CDKN2A	GO_CELLULAR_COPPER_ION_HOMEOSTASIS	PAAD	1		0
CDKN2A	GO_POSITIVE_REGULATION_OF_MITOCHONDRIAL_OUTER_MEMBRANE_PERMEABILIZATION_INVOLVED_IN_APOPTOTIC_SIGNALING_PATHWAY	PAAD	1		0
CDKN2A	GO_RESPONSE_TO_SALT	HNSC	1		0
CDKN2A	GO_RESPONSE_TO_OXYGEN_RADICAL	HNSC	1		0
CDKN2A	GO_CYTOKINESIS	PAAD	1		0
CDKN2A	GO_REGULATION_OF_ATP_METABOLIC_PROCESS	PAAD	1		0
CDKN2A	GO_FEEDING_BEHAVIOR	PAAD	1		0
CDKN2A	GO_PROTEIN_K48_LINKED_UBIQUITINATION	HNSC	1		0
CDKN2A	GO_REGULATION_OF_POTASSIUM_ION_TRANSMEMBRANE_TRANSPORT	PAAD	1		0
CDKN2A	GO_HOMOPHILIC_CELL_ADHESION_VIA_PLASMA_MEMBRANE_ADHESION_MOLECULES	HNSC	1		0
CDKN2A	GO_DEVELOPMENTAL_GROWTH_INVOLVED_IN_MORPHOGENESIS	HNSC	1		0
CDKN2A	GO_CARDIAC_SEPTUM_MORPHOGENESIS	HNSC	1		0
CDKN2A	GO_ZINC_ION_HOMEOSTASIS	HNSC	1		0
CDKN2A	GO_REGULATION_OF_TRIGLYCERIDE_BIOSYNTHETIC_PROCESS	PAAD	1		0
CDKN2A	GO_NEUROMUSCULAR_PROCESS	PAAD	1		0
CDKN2A	GO_MICROVILLUS_ORGANIZATION	PAAD	1		0
CDKN2A	GO_FATTY_ACID_DERIVATIVE_BIOSYNTHETIC_PROCESS	PAAD	1		0
CDKN2A	GO_REGULATION_OF_POTASSIUM_ION_TRANSMEMBRANE_TRANSPORTER_ACTIVITY	PAAD	1		0
CDKN2A	GO_PEPTIDYL_ASPARAGINE_MODIFICATION	PAAD	1		0
CDKN2A	GO_CYTOLYSIS	PAAD	1		0
CDKN2A	GO_REGULATION_OF_STAT_CASCADE	PAAD	1		0
CDKN2A	GO_POSITIVE_REGULATION_OF_AUTOPHAGY	PAAD	1		0
CDKN2A	GO_INOSITOL_PHOSPHATE_MEDIATED_SIGNALING	HNSC	1		0
CDKN2A	GO_REGULATION_OF_MEMBRANE_PERMEABILITY	PAAD	1		0
CDKN2A	GO_LIPID_OXIDATION	HNSC	1		0
CDKN2A	GO_REGULATION_OF_ALCOHOL_BIOSYNTHETIC_PROCESS	HNSC	1		0
CDKN2A	GO_PHOSPHATIDIC_ACID_METABOLIC_PROCESS	HNSC	1		0
CDKN2A	GO_NEGATIVE_REGULATION_OF_VIRAL_GENOME_REPLICATION	PAAD	1		0
CDKN2A	GO_PROSTANOID_METABOLIC_PROCESS	PAAD	1		0
CDKN2A	GO_RESPONSE_TO_COBALT_ION	PAAD	1		0
CDKN2A	GO_RESPONSE_TO_FOLIC_ACID	PAAD	1		0
CDKN2A	GO_POSITIVE_REGULATION_OF_INTERFERON_GAMMA_PRODUCTION	HNSC	1		0
CDKN2A	GO_POSITIVE_REGULATION_OF_CELL_SUBSTRATE_ADHESION	HNSC	1		0
CDKN2A	GO_IMP_BIOSYNTHETIC_PROCESS	HNSC	1		0
CDKN2A	GO_LYMPHOCYTE_APOPTOTIC_PROCESS	LUSC	1		0
CDKN2A	GO_REGULATION_OF_RESPONSE_TO_TUMOR_CELL	HNSC	1		0
CDKN2A	GO_REGULATION_OF_ANION_TRANSPORT	HNSC	1		0
CDKN2A	GO_PURINE_RIBONUCLEOSIDE_BIOSYNTHETIC_PROCESS	PAAD	1		0
CDKN2A	GO_DEFENSE_RESPONSE_TO_FUNGUS	HNSC	1		0
CDKN2A	GO_INTRINSIC_APOPTOTIC_SIGNALING_PATHWAY_IN_RESPONSE_TO_ENDOPLASMIC_RETICULUM_STRESS	PAAD	1		0
CDKN2A	GO_REGULATION_OF_DEFENSE_RESPONSE_TO_BACTERIUM	HNSC	1		0
CDKN2A	GO_REGULATION_OF_CELL_KILLING	HNSC	1		0
CDKN2A	GO_GLYCOSYL_COMPOUND_BIOSYNTHETIC_PROCESS	PAAD	1		0
CDKN2A	GO_CEREBELLAR_PURKINJE_CELL_LAYER_DEVELOPMENT	PAAD	1		0
CDKN2A	GO_T_CELL_APOPTOTIC_PROCESS	LUSC	1		0
CDKN2A	GO_NEGATIVE_REGULATION_OF_HEART_GROWTH	PAAD	1		0
CDKN2A	GO_REGULATION_OF_ENDOTHELIAL_CELL_PROLIFERATION	PAAD	1		0
CDKN2A	GO_CELL_CELL_ADHESION_VIA_PLASMA_MEMBRANE_ADHESION_MOLECULES	HNSC	1		0
CDKN2A	GO_POSITIVE_REGULATION_OF_NEURON_APOPTOTIC_PROCESS	PAAD	1		0
CDKN2A	GO_TEMPERATURE_HOMEOSTASIS	HNSC	1		0
CDKN2A	GO_POSITIVE_REGULATION_OF_EXECUTION_PHASE_OF_APOPTOSIS	PAAD	1		0
CDKN2A	GO_REGULATION_OF_ERAD_PATHWAY	PAAD	1		0
CDKN2A	GO_CYTOSKELETON_DEPENDENT_INTRACELLULAR_TRANSPORT	HNSC	1		0
CDKN2A	GO_BILE_ACID_METABOLIC_PROCESS	HNSC	1		0
CDKN2A	GO_INNERVATION	HNSC	1		0
CDKN2A	GO_ADIPOSE_TISSUE_DEVELOPMENT	HNSC	1		0
CDKN2A	GO_CELLULAR_RESPONSE_TO_DRUG	PAAD	1		0
CDKN2A	GO_RESPONSE_TO_STARVATION	PAAD	1		0
CDKN2A	GO_RESPONSE_TO_MANGANESE_ION	PAAD	1		0
CDKN2A	GO_UNSATURATED_FATTY_ACID_BIOSYNTHETIC_PROCESS	PAAD	1		0
CDKN2A	GO_SIALYLATION	PAAD	1		0
CDKN2A	GO_CELL_GROWTH	HNSC	1		0
CDKN2A	GO_REGULATION_OF_POTASSIUM_ION_TRANSPORT	PAAD	1		0
CDKN2A	GO_CELLULAR_RESPONSE_TO_OXIDATIVE_STRESS	PAAD	1		0
CDKN2A	GO_NEURAL_CREST_CELL_DIFFERENTIATION	HNSC	1		0
CDKN2A	GO_MONOCYTE_DIFFERENTIATION	HNSC	1		0
CDKN2A	GO_RESPONSE_TO_LAMINAR_FLUID_SHEAR_STRESS	PAAD	1		0
CDKN2A	GO_ESTROGEN_METABOLIC_PROCESS	HNSC	1		0
CDKN2A	GO_CELLULAR_RESPONSE_TO_INTERFERON_BETA	HNSC	1		0
CDKN2A	GO_POSITIVE_REGULATION_OF_APOPTOTIC_SIGNALING_PATHWAY	PAAD	1		0
CDKN2A	GO_PRODUCTION_OF_SMALL_RNA_INVOLVED_IN_GENE_SILENCING_BY_RNA	PAAD	1		0
CDKN2A	GO_MULTI_ORGANISM_BEHAVIOR	PAAD	1		0
CDKN2A	GO_POSITIVE_REGULATION_OF_TRANSCRIPTION_FROM_RNA_POLYMERASE_II_PROMOTER_IN_RESPONSE_TO_ENDOPLASMIC_RETICULUM_STRESS	PAAD	1		0
CDKN2A	GO_POSITIVE_REGULATION_OF_VASCULAR_ENDOTHELIAL_GROWTH_FACTOR_PRODUCTION	PAAD	1		0
CDKN2A	GO_AMP_METABOLIC_PROCESS	PAAD	1		0
CDKN2A	GO_NEGATIVE_REGULATION_OF_OSTEOCLAST_DIFFERENTIATION	HNSC	1		0
CDKN2A	GO_REGULATION_OF_EXECUTION_PHASE_OF_APOPTOSIS	PAAD	1		0
CDKN2A	GO_FATTY_ACID_ELONGATION	HNSC	1		0
CDKN2A	GO_PIGMENT_METABOLIC_PROCESS	PAAD	1		0
CDKN2A	GO_REGULATION_OF_SYNAPTIC_TRANSMISSION_DOPAMINERGIC	PAAD	1		0
CDKN2A	GO_POSITIVE_REGULATION_OF_CELL_MORPHOGENESIS_INVOLVED_IN_DIFFERENTIATION	PAAD	1		0
CDKN2A	GO_CARDIAC_CHAMBER_DEVELOPMENT	HNSC	1		0
CDKN2A	GO_ANTEROGRADE_AXONAL_TRANSPORT	HNSC	1		0
CDKN2A	GO_CELLULAR_RESPONSE_TO_BIOTIC_STIMULUS	PAAD	1		0
CDKN2A	GO_REGULATION_OF_CARDIAC_MUSCLE_CELL_PROLIFERATION	HNSC	1		0
CDKN2A	GO_CALCIUM_DEPENDENT_CELL_CELL_ADHESION_VIA_PLASMA_MEMBRANE_CELL_ADHESION_MOLECULES	HNSC	1		0
CDKN2A	GO_CYTOCHROME_COMPLEX_ASSEMBLY	PAAD	1		0
CDKN2A	GO_ATRIAL_SEPTUM_MORPHOGENESIS	HNSC	1		0
CDKN2A	GO_DSRNA_FRAGMENTATION	PAAD	1		0
CDKN2A	GO_REGULATION_OF_SUPEROXIDE_METABOLIC_PROCESS	HNSC	1		0
CDKN2A	GO_NEGATIVE_REGULATION_OF_CELL_KILLING	HNSC	1		0
CDKN2A	GO_PIGMENT_GRANULE_ORGANIZATION	HNSC	1		0
CDKN2A	HALLMARK_MITOTIC_SPINDLE	PAAD	1		0
CDKN2A	HALLMARK_REACTIVE_OXIGEN_SPECIES_PATHWAY	HNSC	1		0
CDKN2A	KEGG_FATTY_ACID_DEGRADATION	PAAD	1		0
CDKN2A	KEGG_ARGININE_AND_PROLINE_METABOLISM	PAAD	1		0
CDKN2A	KEGG_FATTY_ACID_METABOLISM	HNSC	1		0
CDKN2A	KEGG_RNA_DEGRADATION	HNSC	1		0
CDKN2A	KEGG_PPAR_SIGNALING_PATHWAY	PAAD	1		0
CDKN2A	KEGG_NEUROACTIVE_LIGAND_RECEPTOR_INTERACTION	PAAD	1		0
CDKN2A	KEGG_OOCYTE_MEIOSIS	HNSC	1		0
CDKN2A	KEGG_LONGEVITY_REGULATING_PATHWAY	PAAD	1		0
CDKN2A	KEGG_NOTCH_SIGNALING_PATHWAY	PAAD	1		0
CDKN2A	KEGG_JAK_STAT_SIGNALING_PATHWAY	PAAD	1		0
CDKN2A	KEGG_THYROID_HORMONE_SYNTHESIS	PAAD	1		0
CDKN2A	KEGG_ALDOSTERONE_SYNTHESIS_AND_SECRETION	PAAD	1		0
CDKN2A	KEGG_NON_ALCOHOLIC_FATTY_LIVER_DISEASE_(NAFLD)	HNSC	1		0
CDKN2A	KEGG_COCAINE_ADDICTION	PAAD	1		0
CDKN2A	KEGG_AMPHETAMINE_ADDICTION	PAAD	1		0
CDKN2A	KEGG_INFLUENZA_A	PAAD	1		0
CDKN2A	KEGG_COLORECTAL_CANCER	HNSC	1		0
CDKN2A	REACTOME_SIGNALING_BY_RHO_GTPASES	HNSC	1		0
CDKN2A	REACTOME_BMAL1_CLOCK_NPAS2_ACTIVATES_CIRCADIAN_EXPRESSION	PAAD	1		0
CDKN2A	REACTOME_ACTIVATED_AMPK_STIMULATES_FATTY_ACID_OXIDATION_IN_MUSCLE	HNSC	1		0
CDKN2A	REACTOME_METABOLISM_OF_VITAMINS_AND_COFACTORS	PAAD	1		0
CDKN2A	REACTOME_PRE_NOTCH_TRANSCRIPTION_AND_TRANSLATION	PAAD	1		0
CDKN2A	REACTOME_RORA_ACTIVATES_CIRCADIAN_EXPRESSION	PAAD	1		0
CDKN2A	REACTOME_PRE_NOTCH_EXPRESSION_AND_PROCESSING	PAAD	1		0
CDKN2A	REACTOME_CIRCADIAN_REPRESSION_OF_EXPRESSION_BY_REV_ERBA	PAAD	1		0
CDKN2A	REACTOME_TRIGLYCERIDE_BIOSYNTHESIS	HNSC	1		0
CDKN2A	REACTOME_SIGNALING_BY_BMP	PAAD	1		0
CDKN2A	REACTOME_P38MAPK_EVENTS	PAAD	1		0
CDKN2A	REACTOME_SMAD2_SMAD3_SMAD4_HETEROTRIMER_REGULATES_TRANSCRIPTION	PAAD	1		0
CDKN2A	REACTOME_PHOSPHOLIPID_METABOLISM	PAAD	1		0
CDKN2A	REACTOME_SYNTHESIS_OF_PA	HNSC	1		0
CDKN2A	REACTOME_CHONDROITIN_SULFATE_BIOSYNTHESIS	HNSC	1		0
CDKN2A	REACTOME_TRANSCRIPTIONAL_ACTIVITY_OF_SMAD2_SMAD3_SMAD4_HETEROTRIMER	PAAD	1		0
CDKN2A	REACTOME_DOWNREGULATION_OF_SMAD2_3_SMAD4_TRANSCRIPTIONAL_ACTIVITY	PAAD	1		0
CDKN2A	REACTOME_ALPHA_LINOLENIC_ACID_ALA_METABOLISM	HNSC	1		0
CDKN2A	REACTOME_SIGNALING_BY_ACTIVATED_POINT_MUTANTS_OF_FGFR1	HNSC	1		0
CDKN2A	REACTOME_PI_METABOLISM	PAAD	1		0
CDKN2A	REACTOME_SYNTHESIS_OF_PC	PAAD	1		0
CDKN2A	REACTOME_GLUTAMATE_NEUROTRANSMITTER_RELEASE_CYCLE	PAAD	1		0
CDKN2A	REACTOME_RESPONSE_TO_ELEVATED_PLATELET_CYTOSOLIC_CA2_	PAAD	1		0
CDKN2A	REACTOME_NEUROTRANSMITTER_RELEASE_CYCLE	PAAD	1		0
CDKN2A	REACTOME_NOREPINEPHRINE_NEUROTRANSMITTER_RELEASE_CYCLE	PAAD	1		0
CDKN2A	REACTOME_TRNA_AMINOACYLATION	HNSC	1		0
CDKN2A	REACTOME_RECRUITMENT_OF_NUMA_TO_MITOTIC_CENTROSOMES	PAAD	1		0
CDKN2A	REACTOME_PEROXISOMAL_LIPID_METABOLISM	HNSC	1		0
CDKN2A	REACTOME_PURINE_RIBONUCLEOSIDE_MONOPHOSPHATE_BIOSYNTHESIS	HNSC	1		0
CDKN2A	REACTOME_G_ALPHA1213_SIGNALLING_EVENTS	HNSC	1		0
CDKN2A	REACTOME_SYNTHESIS_SECRETION_AND_DEACYLATION_OF_GHRELIN	PAAD	1		0
CDKN2A	REACTOME_CRMPS_IN_SEMA3A_SIGNALING	HNSC	1		0
CDKN2A	REACTOME_OTHER_SEMAPHORIN_INTERACTIONS	HNSC	1		0
CDKN2A	REACTOME_TRANSPORT_OF_GLUCOSE_AND_OTHER_SUGARS_BILE_SALTS_AND_ORGANIC_ACIDS_METAL_IONS_AND_AMINE_COMPOUNDS	PAAD	1		0
CDKN2A	REACTOME_SPHINGOLIPID_METABOLISM	PAAD	1		0
CDKN2A	REACTOME_FACILITATIVE_NA_INDEPENDENT_GLUCOSE_TRANSPORTERS	PAAD	1		0
CDKN2A	REACTOME_BILE_SALT_AND_ORGANIC_ANION_SLC_TRANSPORTERS	PAAD	1		0
CDKN2A	REACTOME_ACTIVATION_OF_THE_AP1_FAMILY_OF_TRANSCRIPTION_FACTORS	PAAD	1		0
CDKN2A	REACTOME_ROLE_OF_DCC_IN_REGULATING_APOPTOSIS	PAAD	1		0
CDKN2A	REACTOME_SYNTHESIS_OF_SUBSTRATES_IN_N_GLYCAN_BIOSYTHESIS	PAAD	1		0
CDKN2A	REACTOME_ASPARAGINE_N_LINKED_GLYCOSYLATION	PAAD	1		0
CDKN2A	REACTOME_BIOSYNTHESIS_OF_THE_N_GLYCAN_PRECURSOR_DOLICHOL_LIPID_LINKED_OLIGOSACCHARIDE_LLO_AND_TRANSFER_TO_A_NASCENT_PROTEIN	PAAD	1		0
CDKN2A	REACTOME_REGULATION_OF_SIGNALING_BY_CBL	PAAD	1		0
CDKN2A	REACTOME_SYNTHESIS_SECRETION_AND_INACTIVATION_OF_GIP	HNSC	1		0
CDKN2A	REACTOME_CIRCADIAN_CLOCK	PAAD	1		0
CDKN2A	REACTOME_TRANSPORT_TO_THE_GOLGI_AND_SUBSEQUENT_MODIFICATION	PAAD	1		0
CDKN2A	REACTOME_INTERFERON_GAMMA_SIGNALING	HNSC	1		0
CDKN2A	REACTOME_N_GLYCAN_ANTENNAE_ELONGATION	PAAD	1		0
CDKN2A	REACTOME_N_GLYCAN_ANTENNAE_ELONGATION_IN_THE_MEDIAL_TRANS_GOLGI	PAAD	1		0
CDKN2A	REACTOME_DSCAM_INTERACTIONS	PAAD	1		0
CDKN2A	REACTOME_IKK_COMPLEX_RECRUITMENT_MEDIATED_BY_RIP1	HNSC	1		0
CDKN2A	REACTOME_SIGNALING_BY_NOTCH	PAAD	1		0
CDKN2A	REACTOME_SYNTHESIS_OF_VERY_LONG_CHAIN_FATTY_ACYL_COAS	HNSC	1		0
CDKN2A	REACTOME_PKB_MEDIATED_EVENTS	PAAD	1		0
CDKN2A	REACTOME_FORMATION_OF_ATP_BY_CHEMIOSMOTIC_COUPLING	PAAD	1		0
CDKN2A	REACTOME_ACTIVATION_OF_BH3_ONLY_PROTEINS	PAAD	1		0
CDKN2A	REACTOME_TRYPTOPHAN_CATABOLISM	HNSC	1		0
CDKN2A	REACTOME_FGFR2C_LIGAND_BINDING_AND_ACTIVATION	HNSC	1		0
CDKN2A	REACTOME_FGFR4_LIGAND_BINDING_AND_ACTIVATION	HNSC	1		0
CDKN2A	REACTOME_FGFR1_LIGAND_BINDING_AND_ACTIVATION	HNSC	1		0
CDKN2A	REACTOME_INTRINSIC_PATHWAY_FOR_APOPTOSIS	PAAD	1		0
CDKN2A	GO_INTRINSIC_APOPTOTIC_SIGNALING_PATHWAY_IN_RESPONSE_TO_DNA_DAMAGE	PAAD	1	HNSC	1
CDKN2A	GO_INTRINSIC_APOPTOTIC_SIGNALING_PATHWAY	PAAD	1	HNSC	1
CDKN2A	GO_REGULATION_OF_INTRINSIC_APOPTOTIC_SIGNALING_PATHWAY	PAAD	1	HNSC	1
CDKN2A	REACTOME_PPARA_ACTIVATES_GENE_EXPRESSION	PAAD	1	HNSC	1
CDKN2A	REACTOME_FATTY_ACID_TRIACYLGLYCEROL_AND_KETONE_BODY_METABOLISM	PAAD	1	HNSC	1
CDKN2A	REACTOME_TRANSCRIPTIONAL_REGULATION_OF_WHITE_ADIPOCYTE_DIFFERENTIATION	PAAD	1	HNSC	1
CDKN2A	GO_REGULATION_OF_ESTABLISHMENT_OF_PLANAR_POLARITY		0	HNSC	1
CDKN2A	GO_ESTABLISHMENT_OF_SPINDLE_ORIENTATION		0	HNSC	1
CDKN2A	GO_NEGATIVE_REGULATION_OF_DENDRITIC_SPINE_DEVELOPMENT		0	PAAD	1
CDKN2A	GO_REGULATION_OF_VASCULOGENESIS		0	PAAD	1
CDKN2A	GO_POSITIVE_REGULATION_OF_SEQUESTERING_OF_CALCIUM_ION		0	PAAD	1
CDKN2A	GO_REGULATION_OF_RNA_STABILITY		0	HNSC	1
CDKN2A	GO_NEGATIVE_REGULATION_OF_PROTEIN_MODIFICATION_BY_SMALL_PROTEIN_CONJUGATION_OR_REMOVAL		0	HNSC	1
CDKN2A	GO_POSITIVE_REGULATION_OF_NUCLEAR_TRANSCRIBED_MRNA_CATABOLIC_PROCESS_DEADENYLATION_DEPENDENT_DECAY		0	PAAD	1
CDKN2A	GO_REGULATION_OF_PROTEIN_UBIQUITINATION_INVOLVED_IN_UBIQUITIN_DEPENDENT_PROTEIN_CATABOLIC_PROCESS		0	HNSC	1
CDKN2A	GO_POLYSACCHARIDE_BIOSYNTHETIC_PROCESS		0	PAAD	1
CDKN2A	GO_SENSORY_PERCEPTION_OF_TEMPERATURE_STIMULUS		0	HNSC	1
CDKN2A	GO_POSITIVE_REGULATION_OF_DNA_BIOSYNTHETIC_PROCESS		0	PAAD	1
CDKN2A	GO_CELLULAR_GLUCAN_METABOLIC_PROCESS		0	PAAD	1
CDKN2A	GO_REGULATION_OF_CELLULAR_SENESCENCE		0	HNSC	1
CDKN2A	GO_REGULATION_OF_MRNA_CATABOLIC_PROCESS		0	PAAD	1
CDKN2A	GO_POSITIVE_REGULATION_OF_CELLULAR_PROTEIN_CATABOLIC_PROCESS		0	HNSC	1
CDKN2A	GO_POSITIVE_REGULATION_OF_INTERLEUKIN_1_BETA_PRODUCTION		0	PAAD	1
CDKN2A	GO_ENERGY_RESERVE_METABOLIC_PROCESS		0	PAAD	1
CDKN2A	GO_REGULATION_OF_MONOOXYGENASE_ACTIVITY		0	HNSC	1
CDKN2A	GO_ESTABLISHMENT_OF_EPITHELIAL_CELL_POLARITY		0	HNSC	1
CDKN2A	GO_POSITIVE_REGULATION_OF_MRNA_PROCESSING		0	PAAD	1
CDKN2A	GO_METANEPHRIC_EPITHELIUM_DEVELOPMENT		0	PAAD	1
CDKN2A	GO_SODIUM_ION_TRANSMEMBRANE_TRANSPORT		0	PAAD	1
CDKN2A	GO_ANAPHASE_PROMOTING_COMPLEX_DEPENDENT_CATABOLIC_PROCESS		0	HNSC	1
CDKN2A	GO_SPINDLE_LOCALIZATION		0	HNSC	1
CDKN2A	GO_NON_CANONICAL_WNT_SIGNALING_PATHWAY		0	HNSC	1
CDKN2A	GO_NEGATIVE_REGULATION_OF_ATPASE_ACTIVITY		0	PAAD	1
CDKN2A	GO_CELLULAR_RESPONSE_TO_LITHIUM_ION		0	PAAD	1
CDKN2A	GO_I_KAPPAB_KINASE_NF_KAPPAB_SIGNALING		0	HNSC	1
CDKN2A	GO_POSITIVE_REGULATION_OF_TRANSCRIPTION_INITIATION_FROM_RNA_POLYMERASE_II_PROMOTER		0	HNSC	1
CDKN2A	GO_TYPE_B_PANCREATIC_CELL_DEVELOPMENT		0	HNSC	1
CDKN2A	GO_REGULATION_OF_SUPEROXIDE_ANION_GENERATION		0	PAAD	1
CDKN2A	GO_ANTIGEN_RECEPTOR_MEDIATED_SIGNALING_PATHWAY		0	HNSC	1
CDKN2A	GO_RESPONSE_TO_PHENYLPROPANOID		0	HNSC	1
CDKN2A	GO_POSITIVE_REGULATION_OF_NOTCH_SIGNALING_PATHWAY		0	HNSC	1
CDKN2A	GO_SOMATIC_RECOMBINATION_OF_IMMUNOGLOBULIN_GENES_INVOLVED_IN_IMMUNE_RESPONSE		0	PAAD	1
CDKN2A	GO_SECOND_MESSENGER_MEDIATED_SIGNALING		0	PAAD	1
CDKN2A	GO_REGULATION_OF_LIGASE_ACTIVITY		0	HNSC	1
CDKN2A	GO_REGULATION_OF_OXIDOREDUCTASE_ACTIVITY		0	HNSC	1
CDKN2A	GO_POSITIVE_REGULATION_OF_TRIGLYCERIDE_LIPASE_ACTIVITY		0	PAAD	1
CDKN2A	GO_POSITIVE_REGULATION_OF_MRNA_METABOLIC_PROCESS		0	PAAD	1
CDKN2A	GO_HORMONE_TRANSPORT		0	PAAD	1
CDKN2A	GO_EXTRACELLULAR_MATRIX_ASSEMBLY		0	PAAD	1
CDKN2A	GO_POLYSACCHARIDE_METABOLIC_PROCESS		0	PAAD	1
CDKN2A	GO_ANTIGEN_PROCESSING_AND_PRESENTATION_OF_PEPTIDE_ANTIGEN		0	HNSC	1
CDKN2A	GO_HIPPO_SIGNALING		0	HNSC	1
CDKN2A	GO_PROTEIN_LIPID_COMPLEX_ASSEMBLY		0	PAAD	1
CDKN2A	GO_NEGATIVE_REGULATION_OF_RESPONSE_TO_OXIDATIVE_STRESS		0	HNSC	1
CDKN2A	GO_REGULATION_OF_T_HELPER_2_CELL_DIFFERENTIATION		0	PAAD	1
CDKN2A	GO_REGULATION_OF_CELLULAR_AMINE_METABOLIC_PROCESS		0	HNSC	1
CDKN2A	GO_RRNA_TRANSCRIPTION		0	HNSC	1
CDKN2A	GO_SPONGIOTROPHOBLAST_LAYER_DEVELOPMENT		0	HNSC	1
CDKN2A	GO_PURINE_CONTAINING_COMPOUND_SALVAGE		0	HNSC	1
CDKN2A	GO_NEGATIVE_REGULATION_OF_CYTOPLASMIC_TRANSPORT		0	HNSC	1
CDKN2A	GO_CALCIUM_MEDIATED_SIGNALING		0	PAAD	1
CDKN2A	GO_CELLULAR_RESPONSE_TO_INSULIN_STIMULUS		0	HNSC	1
CDKN2A	GO_REGULATION_OF_CARDIAC_MUSCLE_CONTRACTION_BY_REGULATION_OF_THE_RELEASE_OF_SEQUESTERED_CALCIUM_ION		0	PAAD	1
CDKN2A	GO_SOMATIC_DIVERSIFICATION_OF_IMMUNOGLOBULINS		0	PAAD	1
CDKN2A	GO_CELLULAR_RESPONSE_TO_TOPOLOGICALLY_INCORRECT_PROTEIN		0	HNSC	1
CDKN2A	GO_POSITIVE_REGULATION_OF_PROTEASOMAL_PROTEIN_CATABOLIC_PROCESS		0	HNSC	1
CDKN2A	GO_PEPTIDYL_PROLINE_HYDROXYLATION		0	PAAD	1
CDKN2A	GO_MEMBRANE_DOCKING		0	HNSC	1
CDKN2A	GO_HISTONE_DEUBIQUITINATION		0	PAAD	1
CDKN2A	GO_SOMATIC_CELL_DNA_RECOMBINATION		0	PAAD	1
CDKN2A	GO_REGULATION_OF_NITRIC_OXIDE_SYNTHASE_ACTIVITY		0	HNSC	1
CDKN2A	GO_POLYSACCHARIDE_CATABOLIC_PROCESS		0	HNSC	1
CDKN2A	GO_REGULATION_OF_STRIATED_MUSCLE_CONTRACTION		0	PAAD	1
CDKN2A	GO_CELLULAR_RESPONSE_TO_NITROGEN_STARVATION		0	PAAD	1
CDKN2A	GO_NEGATIVE_REGULATION_OF_CALCIUM_ION_TRANSPORT_INTO_CYTOSOL		0	HNSC	1
CDKN2A	GO_REGULATION_OF_TELOMERE_MAINTENANCE		0	PAAD	1
CDKN2A	GO_HYALURONAN_METABOLIC_PROCESS		0	PAAD	1
CDKN2A	GO_MITOCHONDRIAL_ELECTRON_TRANSPORT_UBIQUINOL_TO_CYTOCHROME_C		0	PAAD	1
CDKN2A	GO_REGULATION_OF_LIPOPROTEIN_LIPASE_ACTIVITY		0	PAAD	1
CDKN2A	GO_AXONEMAL_DYNEIN_COMPLEX_ASSEMBLY		0	PAAD	1
CDKN2A	GO_HEMIDESMOSOME_ASSEMBLY		0	HNSC	1
CDKN2A	GO_GLUCAN_METABOLIC_PROCESS		0	PAAD	1
CDKN2A	GO_POSITIVE_REGULATION_OF_CALCIUM_MEDIATED_SIGNALING		0	HNSC	1
CDKN2A	GO_INNATE_IMMUNE_RESPONSE_ACTIVATING_CELL_SURFACE_RECEPTOR_SIGNALING_PATHWAY		0	HNSC	1
CDKN2A	GO_NEGATIVE_REGULATION_OF_CATION_CHANNEL_ACTIVITY		0	HNSC	1
CDKN2A	GO_PROTEIN_DESTABILIZATION		0	HNSC	1
CDKN2A	GO_METALLO_SULFUR_CLUSTER_ASSEMBLY		0	PAAD	1
CDKN2A	GO_CELL_DIFFERENTIATION_INVOLVED_IN_KIDNEY_DEVELOPMENT		0	PAAD	1
CDKN2A	GO_REGULATION_OF_DEFENSE_RESPONSE_TO_VIRUS_BY_VIRUS		0	PAAD	1
CDKN2A	GO_RESPONSE_TO_INACTIVITY		0	PAAD	1
CDKN2A	GO_REGULATION_OF_CARDIAC_MUSCLE_CONTRACTION_BY_CALCIUM_ION_SIGNALING		0	PAAD	1
CDKN2A	GO_NEGATIVE_REGULATION_OF_RECEPTOR_ACTIVITY		0	HNSC	1
CDKN2A	GO_POSITIVE_REGULATION_OF_CALCIUM_ION_TRANSMEMBRANE_TRANSPORT		0	PAAD	1
CDKN2A	GO_POSITIVE_REGULATION_OF_PHOSPHOPROTEIN_PHOSPHATASE_ACTIVITY		0	HNSC	1
CDKN2A	GO_BONE_MINERALIZATION		0	HNSC	1
CDKN2A	GO_PROTEIN_LOCALIZATION_TO_CHROMATIN		0	PAAD	1
CDKN2A	GO_REGULATION_OF_RECEPTOR_MEDIATED_ENDOCYTOSIS		0	HNSC	1
CDKN2A	GO_IMMUNOGLOBULIN_PRODUCTION		0	PAAD	1
CDKN2A	GO_REGULATION_OF_CALCIUM_ION_IMPORT		0	PAAD	1
CDKN2A	GO_POSITIVE_REGULATION_OF_EXTRINSIC_APOPTOTIC_SIGNALING_PATHWAY_IN_ABSENCE_OF_LIGAND		0	PAAD	1
CDKN2A	GO_SUBSTANTIA_NIGRA_DEVELOPMENT		0	HNSC	1
CDKN2A	GO_SOMITOGENESIS		0	HNSC	1
CDKN2A	GO_REGULATION_OF_DENDRITIC_SPINE_DEVELOPMENT		0	PAAD	1
CDKN2A	GO_ANTIGEN_PROCESSING_AND_PRESENTATION_OF_PEPTIDE_ANTIGEN_VIA_MHC_CLASS_I		0	HNSC	1
CDKN2A	GO_NEGATIVE_REGULATION_OF_LIPASE_ACTIVITY		0	PAAD	1
CDKN2A	GO_REGULATION_OF_CELLULAR_KETONE_METABOLIC_PROCESS		0	HNSC	1
CDKN2A	GO_RNA_SPLICING_VIA_ENDONUCLEOLYTIC_CLEAVAGE_AND_LIGATION		0	PAAD	1
CDKN2A	GO_REGULATION_OF_KERATINOCYTE_PROLIFERATION		0	HNSC	1
CDKN2A	GO_GAS_TRANSPORT		0	HNSC	1
CDKN2A	GO_HEPATOCYTE_APOPTOTIC_PROCESS		0	HNSC	1
CDKN2A	GO_REGULATION_OF_HEART_RATE		0	PAAD	1
CDKN2A	GO_MRNA_3_END_PROCESSING		0	PAAD	1
CDKN2A	GO_REGULATION_OF_ACYL_COA_BIOSYNTHETIC_PROCESS		0	PAAD	1
CDKN2A	GO_REGULATION_OF_CELL_ADHESION_MEDIATED_BY_INTEGRIN		0	PAAD	1
CDKN2A	GO_FC_RECEPTOR_SIGNALING_PATHWAY		0	HNSC	1
CDKN2A	GO_NEGATIVE_REGULATION_OF_HOMEOSTATIC_PROCESS		0	PAAD	1
CDKN2A	GO_PROTEIN_LIPID_COMPLEX_SUBUNIT_ORGANIZATION		0	PAAD	1
CDKN2A	GO_PROTEIN_MANNOSYLATION		0	HNSC	1
CDKN2A	GO_REGULATION_OF_RELEASE_OF_CYTOCHROME_C_FROM_MITOCHONDRIA		0	HNSC	1
CDKN2A	GO_DNA_TEMPLATED_TRANSCRIPTIONAL_PREINITIATION_COMPLEX_ASSEMBLY		0	HNSC	1
CDKN2A	GO_EMBRYONIC_HINDLIMB_MORPHOGENESIS		0	PAAD	1
CDKN2A	GO_RNA_CAPPING		0	PAAD	1
CDKN2A	GO_MEMBRANE_DEPOLARIZATION_DURING_CARDIAC_MUSCLE_CELL_ACTION_POTENTIAL		0	PAAD	1
CDKN2A	GO_GLUCOCORTICOID_BIOSYNTHETIC_PROCESS		0	PAAD	1
CDKN2A	GO_REGULATION_OF_T_CELL_PROLIFERATION		0	PAAD	1
CDKN2A	GO_REGULATION_OF_CELL_SIZE		0	HNSC	1
CDKN2A	GO_REGULATION_OF_CALCIUM_ION_TRANSPORT_INTO_CYTOSOL		0	PAAD	1
CDKN2A	GO_SEGMENTATION		0	HNSC	1
CDKN2A	GO_NEGATIVE_REGULATION_OF_RELEASE_OF_CYTOCHROME_C_FROM_MITOCHONDRIA		0	HNSC	1
CDKN2A	GO_SULFUR_COMPOUND_TRANSPORT		0	PAAD	1
CDKN2A	GO_OXYGEN_TRANSPORT		0	HNSC	1
CDKN2A	GO_SOMATIC_DIVERSIFICATION_OF_IMMUNE_RECEPTORS		0	PAAD	1
CDKN2A	GO_OUTER_DYNEIN_ARM_ASSEMBLY		0	PAAD	1
CDKN2A	GO_POSITIVE_REGULATION_OF_LIGASE_ACTIVITY		0	HNSC	1
CDKN2A	GO_CELLULAR_RESPONSE_TO_ETHANOL		0	PAAD	1
CDKN2A	GO_RESPIRATORY_BURST		0	PAAD	1
CDKN2A	GO_NIK_NF_KAPPAB_SIGNALING		0	HNSC	1
CDKN2A	GO_MRNA_CLEAVAGE		0	HNSC	1
CDKN2A	GO_REGULATION_OF_GLYCOGEN_METABOLIC_PROCESS		0	PAAD	1
CDKN2A	GO_CYTOPLASMIC_SEQUESTERING_OF_TRANSCRIPTION_FACTOR		0	PAAD	1
CDKN2A	GO_IRON_SULFUR_CLUSTER_ASSEMBLY		0	PAAD	1
CDKN2A	GO_PRESYNAPTIC_PROCESS_INVOLVED_IN_SYNAPTIC_TRANSMISSION		0	HNSC	1
CDKN2A	GO_ISOTYPE_SWITCHING		0	PAAD	1
CDKN2A	GO_TUMOR_NECROSIS_FACTOR_MEDIATED_SIGNALING_PATHWAY		0	HNSC	1
CDKN2A	GO_DICARBOXYLIC_ACID_TRANSPORT		0	HNSC	1
CDKN2A	GO_REGULATION_OF_MRNA_POLYADENYLATION		0	HNSC	1
CDKN2A	GO_T_CELL_RECEPTOR_SIGNALING_PATHWAY		0	HNSC	1
CDKN2A	GO_NEGATIVE_REGULATION_OF_CANONICAL_WNT_SIGNALING_PATHWAY		0	HNSC	1
CDKN2A	GO_ANTIGEN_PROCESSING_AND_PRESENTATION_OF_EXOGENOUS_PEPTIDE_ANTIGEN_VIA_MHC_CLASS_I		0	HNSC	1
CDKN2A	GO_MICROTUBULE_BUNDLE_FORMATION		0	PAAD	1
CDKN2A	GO_SOMATIC_DIVERSIFICATION_OF_IMMUNOGLOBULINS_INVOLVED_IN_IMMUNE_RESPONSE		0	PAAD	1
CDKN2A	GO_POSITIVE_REGULATION_OF_VASCULAR_PERMEABILITY		0	PAAD	1
CDKN2A	GO_CELLULAR_RESPONSE_TO_NITROGEN_LEVELS		0	PAAD	1
CDKN2A	GO_SOMATIC_DIVERSIFICATION_OF_IMMUNE_RECEPTORS_VIA_GERMLINE_RECOMBINATION_WITHIN_A_SINGLE_LOCUS		0	PAAD	1
CDKN2A	GO_REGULATION_OF_GASTRULATION		0	HNSC	1
CDKN2A	GO_DETECTION_OF_BIOTIC_STIMULUS		0	PAAD	1
CDKN2A	GO_BLOOD_VESSEL_REMODELING		0	PAAD	1
CDKN2A	GO_INTERLEUKIN_1_MEDIATED_SIGNALING_PATHWAY		0	PAAD	1
CDKN2A	GO_TISSUE_REMODELING		0	PAAD	1
CDKN2A	GO_IMMUNOGLOBULIN_PRODUCTION_INVOLVED_IN_IMMUNOGLOBULIN_MEDIATED_IMMUNE_RESPONSE		0	PAAD	1
CDKN2A	GO_REGULATION_OF_B_CELL_ACTIVATION		0	HNSC	1
CDKN2A	GO_RESPONSE_TO_PH		0	PAAD	1
CDKN2A	GO_OXALATE_TRANSPORT		0	PAAD	1
CDKN2A	GO_RESPONSE_TO_TEMPERATURE_STIMULUS		0	HNSC	1
CDKN2A	GO_POSITIVE_REGULATION_OF_OXIDOREDUCTASE_ACTIVITY		0	HNSC	1
CDKN2A	GO_NEUTRAL_LIPID_METABOLIC_PROCESS		0	PAAD	1
CDKN2A	GO_ENTEROENDOCRINE_CELL_DIFFERENTIATION		0	HNSC	1
CDKN2A	GO_RHYTHMIC_BEHAVIOR		0	HNSC	1
CDKN2A	GO_DEOXYRIBONUCLEOTIDE_BIOSYNTHETIC_PROCESS		0	HNSC	1
CDKN2A	GO_7_METHYLGUANOSINE_RNA_CAPPING		0	PAAD	1
CDKN2A	GO_MRNA_TRANSCRIPTION		0	HNSC	1
CDKN2A	GO_POSITIVE_REGULATION_OF_MRNA_3_END_PROCESSING		0	PAAD	1
CDKN2A	GO_CELLULAR_CARBOHYDRATE_METABOLIC_PROCESS		0	PAAD	1
CDKN2A	GO_POSITIVE_REGULATION_OF_CANONICAL_WNT_SIGNALING_PATHWAY		0	HNSC	1
CDKN2A	GO_GLOMERULAR_EPITHELIUM_DEVELOPMENT		0	PAAD	1
CDKN2A	GO_NEGATIVE_REGULATION_OF_CALCIUM_ION_TRANSPORT		0	PAAD	1
CDKN2A	GO_REGULATION_OF_PLASMA_LIPOPROTEIN_PARTICLE_LEVELS		0	PAAD	1
CDKN2A	GO_REGULATION_OF_CELL_COMMUNICATION_BY_ELECTRICAL_COUPLING		0	PAAD	1
CDKN2A	GO_POSITIVE_REGULATION_OF_CATION_TRANSMEMBRANE_TRANSPORT		0	PAAD	1
CDKN2A	GO_FIBROBLAST_GROWTH_FACTOR_RECEPTOR_SIGNALING_PATHWAY		0	LUSC	1
CDKN2A	GO_EXTRACELLULAR_MATRIX_DISASSEMBLY		0	PAAD	1
CDKN2A	GO_TRANSCRIPTION_FROM_RNA_POLYMERASE_I_PROMOTER		0	PAAD	1
CDKN2A	GO_NEGATIVE_REGULATION_OF_NF_KAPPAB_IMPORT_INTO_NUCLEUS		0	PAAD	1
CDKN2A	GO_FEMALE_MEIOTIC_DIVISION		0	PAAD	1
CDKN2A	GO_CYTOPLASMIC_PATTERN_RECOGNITION_RECEPTOR_SIGNALING_PATHWAY		0	HNSC	1
CDKN2A	GO_EXPLORATION_BEHAVIOR		0	HNSC	1
CDKN2A	GO_RESPONSE_TO_RETINOIC_ACID		0	HNSC	1
CDKN2A	GO_DIACYLGLYCEROL_METABOLIC_PROCESS		0	PAAD	1
CDKN2A	GO_EPITHELIAL_CELL_MORPHOGENESIS		0	PAAD	1
CDKN2A	GO_STEROL_TRANSPORT		0	PAAD	1
CDKN2A	GO_BLASTOCYST_GROWTH		0	HNSC	1
CDKN2A	GO_GLYCEROLIPID_CATABOLIC_PROCESS		0	PAAD	1
CDKN2A	GO_EPITHELIAL_CELL_DIFFERENTIATION_INVOLVED_IN_KIDNEY_DEVELOPMENT		0	PAAD	1
CDKN2A	GO_MITOCHONDRION_MORPHOGENESIS		0	PAAD	1
CDKN2A	GO_NEGATIVE_REGULATION_OF_ORGANIC_ACID_TRANSPORT		0	PAAD	1
CDKN2A	GO_ADULT_HEART_DEVELOPMENT		0	HNSC	1
CDKN2A	GO_CELLULAR_CARBOHYDRATE_BIOSYNTHETIC_PROCESS		0	PAAD	1
CDKN2A	GO_REGULATION_OF_SKELETAL_MUSCLE_CONTRACTION		0	PAAD	1
CDKN2A	GO_RNA_3_END_PROCESSING		0	PAAD	1
CDKN2A	GO_POSITIVE_REGULATION_OF_WNT_SIGNALING_PATHWAY		0	HNSC	1
CDKN2A	GO_ERAD_PATHWAY		0	HNSC	1
CDKN2A	GO_LIPID_STORAGE		0	PAAD	1
CDKN2A	GO_REGULATION_OF_RELEASE_OF_SEQUESTERED_CALCIUM_ION_INTO_CYTOSOL		0	PAAD	1
CDKN2A	GO_AXONEME_ASSEMBLY		0	PAAD	1
CDKN2A	GO_NEGATIVE_REGULATION_OF_CELLULAR_RESPONSE_TO_OXIDATIVE_STRESS		0	HNSC	1
CDKN2A	GO_REGULATION_OF_EXTRACELLULAR_MATRIX_DISASSEMBLY		0	PAAD	1
CDKN2A	GO_COLLECTING_DUCT_DEVELOPMENT		0	HNSC	1
CDKN2A	GO_VESICLE_DOCKING		0	HNSC	1
CDKN2A	GO_REGULATION_OF_CARDIAC_CONDUCTION		0	PAAD	1
CDKN2A	GO_POSITIVE_REGULATION_OF_MONOOXYGENASE_ACTIVITY		0	HNSC	1
CDKN2A	GO_NAD_BIOSYNTHETIC_PROCESS		0	PAAD	1
CDKN2A	GO_NEGATIVE_REGULATION_OF_CALCIUM_MEDIATED_SIGNALING		0	HNSC	1
CDKN2A	GO_PRODUCTION_OF_MOLECULAR_MEDIATOR_OF_IMMUNE_RESPONSE		0	PAAD	1
CDKN2A	GO_NEUTRAL_AMINO_ACID_TRANSPORT		0	PAAD	1
CDKN2A	GO_NEGATIVE_REGULATION_OF_OXIDATIVE_STRESS_INDUCED_INTRINSIC_APOPTOTIC_SIGNALING_PATHWAY		0	HNSC	1
CDKN2A	GO_NEGATIVE_REGULATION_OF_WNT_SIGNALING_PATHWAY		0	HNSC	1
CDKN2A	GO_RETROGRADE_TRANSPORT_VESICLE_RECYCLING_WITHIN_GOLGI		0	PAAD	1
CDKN2A	GO_SOMITE_DEVELOPMENT		0	HNSC	1
CDKN2A	GO_SERTOLI_CELL_DIFFERENTIATION		0	HNSC	1
CDKN2A	GO_NEGATIVE_REGULATION_OF_CALCIUM_ION_TRANSMEMBRANE_TRANSPORT		0	HNSC	1
CDKN2A	GO_GLYCOSYL_COMPOUND_CATABOLIC_PROCESS		0	HNSC	1
CDKN2A	GO_PROTEIN_HYDROXYLATION		0	PAAD	1
CDKN2A	GO_SNRNA_METABOLIC_PROCESS		0	PAAD	1
CDKN2A	GO_REGULATION_OF_CATION_CHANNEL_ACTIVITY		0	HNSC	1
CDKN2A	GO_NEGATIVE_REGULATION_OF_RYANODINE_SENSITIVE_CALCIUM_RELEASE_CHANNEL_ACTIVITY		0	HNSC	1
CDKN2A	GO_POSITIVE_REGULATION_OF_NITRIC_OXIDE_SYNTHASE_ACTIVITY		0	HNSC	1
CDKN2A	GO_MESODERMAL_CELL_FATE_COMMITMENT		0	PAAD	1
CDKN2A	GO_POSITIVE_REGULATION_OF_CYCLIN_DEPENDENT_PROTEIN_KINASE_ACTIVITY		0	HNSC	1
CDKN2A	GO_PHOSPHOLIPID_EFFLUX		0	PAAD	1
CDKN2A	GO_TRNA_PROCESSING		0	PAAD	1
CDKN2A	GO_EPITHELIAL_CELL_FATE_COMMITMENT		0	HNSC	1
CDKN2A	GO_POSITIVE_REGULATION_OF_SYNAPTIC_TRANSMISSION_GABAERGIC		0	PAAD	1
CDKN2A	GO_REGULATION_OF_CELLULAR_AMINO_ACID_METABOLIC_PROCESS		0	HNSC	1
CDKN2A	GO_AUTOPHAGOSOME_ORGANIZATION		0	PAAD	1
CDKN2A	GO_NEGATIVE_REGULATION_OF_CYTOSOLIC_CALCIUM_ION_CONCENTRATION		0	PAAD	1
CDKN2A	GO_REGULATION_OF_RELEASE_OF_SEQUESTERED_CALCIUM_ION_INTO_CYTOSOL_BY_SARCOPLASMIC_RETICULUM		0	PAAD	1
CDKN2A	GO_CELLULAR_METABOLIC_COMPOUND_SALVAGE		0	HNSC	1
CDKN2A	GO_STABILIZATION_OF_MEMBRANE_POTENTIAL		0	PAAD	1
CDKN2A	GO_CENTROSOME_LOCALIZATION		0	HNSC	1
CDKN2A	GO_PHAGOCYTOSIS_RECOGNITION		0	HNSC	1
CDKN2A	GO_SPLEEN_DEVELOPMENT		0	HNSC	1
CDKN2A	GO_NEGATIVE_REGULATION_OF_MITOCHONDRION_ORGANIZATION		0	HNSC	1
CDKN2A	GO_POSITIVE_REGULATION_OF_GLIOGENESIS		0	HNSC	1
CDKN2A	GO_REGULATION_OF_NUCLEAR_TRANSCRIBED_MRNA_CATABOLIC_PROCESS_DEADENYLATION_DEPENDENT_DECAY		0	PAAD	1
CDKN2A	GO_MRNA_TRANSCRIPTION_FROM_RNA_POLYMERASE_II_PROMOTER		0	HNSC	1
CDKN2A	GO_POSITIVE_REGULATION_OF_PROTEIN_MODIFICATION_BY_SMALL_PROTEIN_CONJUGATION_OR_REMOVAL		0	HNSC	1
CDKN2A	GO_TRNA_METABOLIC_PROCESS		0	PAAD	1
CDKN2A	GO_DETECTION_OF_OTHER_ORGANISM		0	PAAD	1
CDKN2A	GO_CELLULAR_CARBOHYDRATE_CATABOLIC_PROCESS		0	HNSC	1
CDKN2A	GO_SENSORY_PERCEPTION_OF_PAIN		0	HNSC	1
CDKN2A	GO_FC_EPSILON_RECEPTOR_SIGNALING_PATHWAY		0	HNSC	1
CDKN2A	GO_NEGATIVE_REGULATION_OF_CALCIUM_ION_IMPORT		0	HNSC	1
CDKN2A	GO_ANTIGEN_PROCESSING_AND_PRESENTATION		0	HNSC	1
CDKN2A	HALLMARK_INTERFERON_ALPHA_RESPONSE		0	HNSC	1
CDKN2A	HALLMARK_E2F_TARGETS		0	HNSC	1
CDKN2A	KEGG_GLYCOSYLPHOSPHATIDYLINOSITOL_(GPI)_ANCHOR_BIOSYNTHESIS		0	HNSC	1
CDKN2A	KEGG_MRNA_SURVEILLANCE_PATHWAY		0	PAAD	1
CDKN2A	KEGG_CALCIUM_SIGNALING_PATHWAY		0	PAAD	1
CDKN2A	KEGG_NF_KAPPA_B_SIGNALING_PATHWAY		0	HNSC	1
CDKN2A	KEGG_SNARE_INTERACTIONS_IN_VESICULAR_TRANSPORT		0	HNSC	1
CDKN2A	KEGG_FOCAL_ADHESION		0	HNSC	1
CDKN2A	KEGG_RIG_I_LIKE_RECEPTOR_SIGNALING_PATHWAY		0	HNSC	1
CDKN2A	KEGG_HEMATOPOIETIC_CELL_LINEAGE		0	PAAD	1
CDKN2A	KEGG_THYROID_HORMONE_SIGNALING_PATHWAY		0	HNSC	1
CDKN2A	KEGG_BILE_SECRETION		0	PAAD	1
CDKN2A	KEGG_HEPATITIS_C		0	HNSC	1
CDKN2A	KEGG_MEASLES		0	HNSC	1
CDKN2A	KEGG_HERPES_SIMPLEX_INFECTION		0	HNSC	1
CDKN2A	KEGG_EPSTEIN_BARR_VIRUS_INFECTION		0	HNSC	1
CDKN2A	KEGG_SMALL_CELL_LUNG_CANCER		0	HNSC	1
CDKN2A	REACTOME_GLYCOGEN_BREAKDOWN_GLYCOGENOLYSIS		0	HNSC	1
CDKN2A	REACTOME_SIGNALING_BY_WNT		0	HNSC	1
CDKN2A	REACTOME_CROSS_PRESENTATION_OF_SOLUBLE_EXOGENOUS_ANTIGENS_ENDOSOMES		0	HNSC	1
CDKN2A	REACTOME_ANTIGEN_PROCESSING_CROSS_PRESENTATION		0	HNSC	1
CDKN2A	REACTOME_TETRAHYDROBIOPTERIN_BH4_SYNTHESIS_RECYCLING_SALVAGE_AND_REGULATION		0	HNSC	1
CDKN2A	REACTOME_ER_PHAGOSOME_PATHWAY		0	HNSC	1
CDKN2A	REACTOME_NEF_MEDIATES_DOWN_MODULATION_OF_CELL_SURFACE_RECEPTORS_BY_RECRUITING_THEM_TO_CLATHRIN_ADAPTERS		0	PAAD	1
CDKN2A	REACTOME_ORC1_REMOVAL_FROM_CHROMATIN		0	HNSC	1
CDKN2A	REACTOME_SIGNALING_BY_ERBB2		0	HNSC	1
CDKN2A	REACTOME_SIGNALING_BY_EGFR_IN_CANCER		0	HNSC	1
CDKN2A	REACTOME_PI3K_EVENTS_IN_ERBB2_SIGNALING		0	PAAD	1
CDKN2A	REACTOME_SIGNALING_BY_HIPPO		0	HNSC	1
CDKN2A	REACTOME_DOWNSTREAM_SIGNALING_EVENTS_OF_B_CELL_RECEPTOR_BCR		0	HNSC	1
CDKN2A	REACTOME_ACTIVATION_OF_NF_KAPPAB_IN_B_CELLS		0	HNSC	1
CDKN2A	REACTOME_YAP1_AND_WWTR1_TAZ_STIMULATED_GENE_EXPRESSION		0	HNSC	1
CDKN2A	REACTOME_SIGNALING_BY_THE_B_CELL_RECEPTOR_BCR		0	HNSC	1
CDKN2A	REACTOME_TGF_BETA_RECEPTOR_SIGNALING_IN_EMT_EPITHELIAL_TO_MESENCHYMAL_TRANSITION		0	PAAD	1
CDKN2A	REACTOME_P53_INDEPENDENT_G1_S_DNA_DAMAGE_CHECKPOINT		0	HNSC	1
CDKN2A	REACTOME_HYALURONAN_METABOLISM		0	PAAD	1
CDKN2A	REACTOME_CDK_MEDIATED_PHOSPHORYLATION_AND_REMOVAL_OF_CDC6		0	HNSC	1
CDKN2A	REACTOME_ENOS_ACTIVATION_AND_REGULATION		0	HNSC	1
CDKN2A	REACTOME_REGULATION_OF_PYRUVATE_DEHYDROGENASE_PDH_COMPLEX		0	PAAD	1
CDKN2A	REACTOME_AKT_PHOSPHORYLATES_TARGETS_IN_THE_CYTOSOL		0	PAAD	1
CDKN2A	REACTOME_GAB1_SIGNALOSOME		0	HNSC	1
CDKN2A	REACTOME_METABOLISM_OF_AMINO_ACIDS_AND_DERIVATIVES		0	HNSC	1
CDKN2A	REACTOME_REGULATION_OF_ORNITHINE_DECARBOXYLASE_ODC		0	HNSC	1
CDKN2A	REACTOME_HDL_MEDIATED_LIPID_TRANSPORT		0	PAAD	1
CDKN2A	REACTOME_REGULATION_OF_APOPTOSIS		0	HNSC	1
CDKN2A	REACTOME_REGULATION_OF_BETA_CELL_DEVELOPMENT		0	PAAD	1
CDKN2A	REACTOME_ENDOGENOUS_STEROLS		0	PAAD	1
CDKN2A	REACTOME_REGULATION_OF_GENE_EXPRESSION_IN_BETA_CELLS		0	PAAD	1
CDKN2A	REACTOME_MRNA_CAPPING		0	PAAD	1
CDKN2A	REACTOME_MITOCHONDRIAL_TRNA_AMINOACYLATION		0	PAAD	1
CDKN2A	REACTOME_CELL_CYCLE_CHECKPOINTS		0	HNSC	1
CDKN2A	REACTOME_REGULATION_OF_INSULIN_LIKE_GROWTH_FACTOR_IGF_ACTIVITY_BY_INSULIN_LIKE_GROWTH_FACTOR_BINDING_PROTEINS_IGFBPS		0	HNSC	1
CDKN2A	REACTOME_AMINE_DERIVED_HORMONES		0	HNSC	1
CDKN2A	REACTOME_G1_PHASE		0	PAAD	1
CDKN2A	REACTOME_P53_DEPENDENT_G1_DNA_DAMAGE_RESPONSE		0	HNSC	1
CDKN2A	REACTOME_M_G1_TRANSITION		0	HNSC	1
CDKN2A	REACTOME_ACTIVATION_OF_RAC		0	PAAD	1
CDKN2A	REACTOME_SEMA3A_PAK_DEPENDENT_AXON_REPULSION		0	PAAD	1
CDKN2A	REACTOME_FORMATION_OF_TRANSCRIPTION_COUPLED_NER_TC_NER_REPAIR_COMPLEX		0	PAAD	1
CDKN2A	REACTOME_CDT1_ASSOCIATION_WITH_THE_CDC6_ORC_ORIGIN_COMPLEX		0	HNSC	1
CDKN2A	REACTOME_SYNTHESIS_OF_DNA		0	HNSC	1
CDKN2A	REACTOME_AUTODEGRADATION_OF_THE_E3_UBIQUITIN_LIGASE_COP1		0	HNSC	1
CDKN2A	REACTOME_REGULATION_OF_MITOTIC_CELL_CYCLE		0	HNSC	1
CDKN2A	REACTOME_ACTIVATED_TAK1_MEDIATES_P38_MAPK_ACTIVATION		0	HNSC	1
CDKN2A	REACTOME_INTERACTION_BETWEEN_L1_AND_ANKYRINS		0	PAAD	1
CDKN2A	REACTOME_ASSEMBLY_OF_THE_PRE_REPLICATIVE_COMPLEX		0	HNSC	1
CDKN2A	REACTOME_AMINO_ACID_SYNTHESIS_AND_INTERCONVERSION_TRANSAMINATION		0	PAAD	1
CDKN2A	REACTOME_TRAF6_MEDIATED_IRF7_ACTIVATION		0	HNSC	1
CDKN2A	REACTOME_REGULATION_OF_MRNA_STABILITY_BY_PROTEINS_THAT_BIND_AU_RICH_ELEMENTS		0	HNSC	1
CDKN2A	REACTOME_TRAF3_DEPENDENT_IRF_ACTIVATION_PATHWAY		0	HNSC	1
CDKN2A	REACTOME_DESTABILIZATION_OF_MRNA_BY_AUF1_HNRNP_D0		0	HNSC	1
CDKN2A	REACTOME_DNA_REPLICATION		0	HNSC	1
CDKN2A	REACTOME_APOPTOSIS		0	HNSC	1
CDKN2A	REACTOME_LIPID_DIGESTION_MOBILIZATION_AND_TRANSPORT		0	PAAD	1
CDKN2A	REACTOME_ABORTIVE_ELONGATION_OF_HIV1_TRANSCRIPT_IN_THE_ABSENCE_OF_TAT		0	LUSC	1
CDKN2A	REACTOME_VIRAL_MESSENGER_RNA_SYNTHESIS		0	LUSC	1
CDKN2A	REACTOME_APC_C_CDH1_MEDIATED_DEGRADATION_OF_CDC20_AND_OTHER_APC_C_CDH1_TARGETED_PROTEINS_IN_LATE_MITOSIS_EARLY_G1		0	HNSC	1
CDKN2A	REACTOME_APC_C_CDC20_MEDIATED_DEGRADATION_OF_MITOTIC_PROTEINS		0	HNSC	1
CDKN2A	REACTOME_AUTODEGRADATION_OF_CDH1_BY_CDH1_APC_C		0	HNSC	1
CDKN2A	REACTOME_SCF_BETA_TRCP_MEDIATED_DEGRADATION_OF_EMI1		0	HNSC	1
CDKN2A	REACTOME_LIPOPROTEIN_METABOLISM		0	PAAD	1
CDKN2A	REACTOME_THE_ROLE_OF_NEF_IN_HIV1_REPLICATION_AND_DISEASE_PATHOGENESIS		0	PAAD	1
CDKN2A	REACTOME_PIP3_ACTIVATES_AKT_SIGNALING		0	HNSC	1
CDKN2A	REACTOME_TANDEM_PORE_DOMAIN_POTASSIUM_CHANNELS		0	PAAD	1
CDKN2A	REACTOME_S_PHASE		0	HNSC	1
CDKN2A	REACTOME_SCFSKP2_MEDIATED_DEGRADATION_OF_P27_P21		0	HNSC	1
CDKN2A	REACTOME_VIF_MEDIATED_DEGRADATION_OF_APOBEC3G		0	HNSC	1
CDKN2A	REACTOME_RNA_POL_I_TRANSCRIPTION_INITIATION		0	PAAD	1
CDKN2A	GO_POSITIVE_REGULATION_OF_CATION_CHANNEL_ACTIVITY		0	HNSC PAAD	2
CDKN2A	GO_PROTEIN_LOCALIZATION_TO_CILIUM		0	HNSC PAAD	2
CDKN2A	GO_POSITIVE_REGULATION_OF_TRANSPORTER_ACTIVITY		0	HNSC PAAD	2
CDKN2A	GO_REGULATION_OF_SEQUESTERING_OF_CALCIUM_ION		0	HNSC PAAD	2
CDKN2A	GO_REGULATION_OF_RNA_POLYMERASE_II_TRANSCRIPTIONAL_PREINITIATION_COMPLEX_ASSEMBLY		0	HNSC PAAD	2
CDKN2A	GO_REGULATION_OF_CALCIUM_ION_TRANSMEMBRANE_TRANSPORT		0	HNSC PAAD	2
CDKN2A	GO_POSITIVE_REGULATION_OF_CALCIUM_ION_TRANSMEMBRANE_TRANSPORTER_ACTIVITY		0	HNSC PAAD	2
CDKN2A	GO_BICARBONATE_TRANSPORT		0	HNSC PAAD	2
CDKN2A	GO_RNA_POLYADENYLATION		0	HNSC PAAD	2
CDKN2A	GO_REGULATION_OF_PROTEIN_POLYUBIQUITINATION		0	HNSC PAAD	2
CDKN2A	GO_REGULATION_OF_CALCIUM_ION_TRANSMEMBRANE_TRANSPORTER_ACTIVITY		0	HNSC PAAD	2
CDKN2A	KEGG_NOD_LIKE_RECEPTOR_SIGNALING_PATHWAY		0	HNSC PAAD	2
CDKN2A	REACTOME_PROCESSING_OF_INTRONLESS_PRE_MRNAS		0	HNSC PAAD	2
CDKN2A	REACTOME_CYCLIN_E_ASSOCIATED_EVENTS_DURING_G1_S_TRANSITION_		0	HNSC PAAD	2
CDKN2A	REACTOME_PROCESSING_OF_CAPPED_INTRONLESS_PRE_MRNA		0	HNSC PAAD	2
CDKN2A	REACTOME_G1_S_TRANSITION		0	HNSC PAAD	2
CDKN2A	REACTOME_MITOTIC_G1_G1_S_PHASES		0	HNSC PAAD	2
CHD4	GO_REGULATION_OF_T_HELPER_2_CELL_DIFFERENTIATION	STAD UCS	2		0
CHD4	GO_NEGATIVE_REGULATION_OF_TRANSCRIPTION_FACTOR_IMPORT_INTO_NUCLEUS	STAD	1		0
CHD4	GO_PROTEIN_LOCALIZATION_TO_CYTOSKELETON	STAD	1		0
CHD4	GO_REGULATION_OF_INTERLEUKIN_4_PRODUCTION	STAD	1		0
CHD4	GO_REGULATION_OF_FAT_CELL_DIFFERENTIATION	STAD	1		0
CHD4	GO_REGULATION_OF_CELL_MATURATION	STAD	1		0
CHD4	GO_MAMMARY_GLAND_MORPHOGENESIS	STAD	1		0
CHD4	GO_PURINE_DEOXYRIBONUCLEOTIDE_METABOLIC_PROCESS	STAD	1		0
CHD4	GO_GLAND_MORPHOGENESIS	STAD	1		0
CHD4	GO_MULTI_ORGANISM_TRANSPORT	STAD	1		0
CHD4	GO_CELLULAR_GLUCAN_METABOLIC_PROCESS	STAD	1		0
CHD4	GO_RESPONSE_TO_ELECTRICAL_STIMULUS	STAD	1		0
CHD4	GO_CARTILAGE_DEVELOPMENT	STAD	1		0
CHD4	GO_REGULATION_OF_PODOSOME_ASSEMBLY	STAD	1		0
CHD4	GO_MYELOID_CELL_DEVELOPMENT	STAD	1		0
CHD4	GO_RESPONSE_TO_PROSTAGLANDIN_E	STAD	1		0
CHD4	GO_FORMATION_OF_PRIMARY_GERM_LAYER	STAD	1		0
CHD4	GO_ENERGY_RESERVE_METABOLIC_PROCESS	STAD	1		0
CHD4	GO_NEGATIVE_REGULATION_OF_FAT_CELL_DIFFERENTIATION	STAD	1		0
CHD4	GO_DETECTION_OF_TEMPERATURE_STIMULUS_INVOLVED_IN_SENSORY_PERCEPTION_OF_PAIN	STAD	1		0
CHD4	GO_RESPONSE_TO_CORTICOSTEROID	STAD	1		0
CHD4	GO_EMBRYONIC_SKELETAL_SYSTEM_DEVELOPMENT	STAD	1		0
CHD4	GO_MATURATION_OF_SSU_RRNA	STAD	1		0
CHD4	GO_REGULATION_BY_VIRUS_OF_VIRAL_PROTEIN_LEVELS_IN_HOST_CELL	STAD	1		0
CHD4	GO_POSITIVE_REGULATION_OF_ADENYLATE_CYCLASE_ACTIVITY	STAD	1		0
CHD4	GO_EMBRYONIC_SKELETAL_SYSTEM_MORPHOGENESIS	STAD	1		0
CHD4	GO_MAMMARY_GLAND_EPITHELIUM_DEVELOPMENT	STAD	1		0
CHD4	GO_CELLULAR_RESPONSE_TO_PROSTAGLANDIN_STIMULUS	STAD	1		0
CHD4	GO_MYELOID_LEUKOCYTE_DIFFERENTIATION	STAD	1		0
CHD4	GO_APICAL_JUNCTION_ASSEMBLY	STAD	1		0
CHD4	GO_RESPONSE_TO_ANGIOTENSIN	STAD	1		0
CHD4	GO_LYMPHOCYTE_COSTIMULATION	STAD	1		0
CHD4	GO_REGULATION_OF_EPITHELIAL_CELL_MIGRATION	STAD	1		0
CHD4	GO_ACTIVATION_OF_ADENYLATE_CYCLASE_ACTIVITY	STAD	1		0
CHD4	GO_BONE_CELL_DEVELOPMENT	STAD	1		0
CHD4	GO_POSITIVE_REGULATION_OF_LYASE_ACTIVITY	STAD	1		0
CHD4	GO_TISSUE_HOMEOSTASIS	STAD	1		0
CHD4	GO_APOPTOTIC_CELL_CLEARANCE	STAD	1		0
CHD4	GO_POLYSACCHARIDE_METABOLIC_PROCESS	STAD	1		0
CHD4	GO_REGULATION_OF_CIRCADIAN_SLEEP_WAKE_CYCLE	STAD	1		0
CHD4	GO_REGULATION_OF_VACUOLE_ORGANIZATION	STAD	1		0
CHD4	GO_BLASTOCYST_FORMATION	STAD	1		0
CHD4	GO_CELLULAR_RESPONSE_TO_ACID_CHEMICAL	STAD	1		0
CHD4	GO_MODULATION_BY_SYMBIONT_OF_HOST_CELLULAR_PROCESS	STAD	1		0
CHD4	GO_CELL_SUBSTRATE_ADHESION	STAD	1		0
CHD4	GO_NEGATIVE_REGULATION_OF_CELL_SUBSTRATE_ADHESION	STAD	1		0
CHD4	GO_REGULATION_OF_REMOVAL_OF_SUPEROXIDE_RADICALS	STAD	1		0
CHD4	GO_SYNAPTONEMAL_COMPLEX_ORGANIZATION	STAD	1		0
CHD4	GO_GPI_ANCHOR_METABOLIC_PROCESS	STAD	1		0
CHD4	GO_HORMONE_MEDIATED_SIGNALING_PATHWAY	STAD	1		0
CHD4	GO_GLUCAN_METABOLIC_PROCESS	STAD	1		0
CHD4	GO_REGULATION_OF_KIDNEY_DEVELOPMENT	STAD	1		0
CHD4	GO_BONE_DEVELOPMENT	STAD	1		0
CHD4	GO_REGULATION_OF_BIOMINERAL_TISSUE_DEVELOPMENT	STAD	1		0
CHD4	GO_SMOOTH_MUSCLE_TISSUE_DEVELOPMENT	STAD	1		0
CHD4	GO_NEGATIVE_REGULATION_OF_CELL_MATRIX_ADHESION	STAD	1		0
CHD4	GO_NEGATIVE_REGULATION_OF_DEFENSE_RESPONSE_TO_VIRUS	STAD	1		0
CHD4	GO_SPLICEOSOMAL_TRI_SNRNP_COMPLEX_ASSEMBLY	STAD	1		0
CHD4	GO_REGULATION_OF_GENE_EXPRESSION_BY_GENETIC_IMPRINTING	STAD	1		0
CHD4	GO_REGULATION_OF_INTERLEUKIN_2_BIOSYNTHETIC_PROCESS	STAD	1		0
CHD4	GO_RESPONSE_TO_INCREASED_OXYGEN_LEVELS	STAD	1		0
CHD4	GO_RESPONSE_TO_PROSTAGLANDIN	STAD	1		0
CHD4	GO_REGULATION_OF_MESENCHYMAL_CELL_APOPTOTIC_PROCESS	STAD	1		0
CHD4	GO_BONE_REMODELING	STAD	1		0
CHD4	GO_REGULATION_OF_CARBOHYDRATE_METABOLIC_PROCESS	STAD	1		0
CHD4	GO_RESPONSE_TO_KETONE	STAD	1		0
CHD4	GO_REGULATION_OF_ENDOCRINE_PROCESS	STAD	1		0
CHD4	GO_CELLULAR_RESPONSE_TO_GLUCAGON_STIMULUS	STAD	1		0
CHD4	GO_PHASIC_SMOOTH_MUSCLE_CONTRACTION	STAD	1		0
CHD4	GO_MATURATION_OF_SSU_RRNA_FROM_TRICISTRONIC_RRNA_TRANSCRIPT_SSU_RRNA_5_8S_RRNA_LSU_RRNA_	STAD	1		0
CHD4	GO_RESPONSE_TO_PLATELET_DERIVED_GROWTH_FACTOR	STAD	1		0
CHD4	GO_REGULATION_OF_EXTRINSIC_APOPTOTIC_SIGNALING_PATHWAY	STAD	1		0
CHD4	GO_POST_EMBRYONIC_MORPHOGENESIS	STAD	1		0
CHD4	GO_CELLULAR_RESPONSE_TO_HEPATOCYTE_GROWTH_FACTOR_STIMULUS	STAD	1		0
CHD4	GO_POSITIVE_REGULATION_OF_HAIR_CYCLE	STAD	1		0
CHD4	GO_POSITIVE_REGULATION_OF_PROTEIN_AUTOPHOSPHORYLATION	STAD	1		0
CHD4	GO_NEGATIVE_REGULATION_OF_NUCLEOCYTOPLASMIC_TRANSPORT	STAD	1		0
CHD4	GO_REGULATION_OF_RENAL_SODIUM_EXCRETION	STAD	1		0
CHD4	GO_REGULATION_OF_HISTONE_H3_K9_METHYLATION	STAD	1		0
CHD4	GO_REGULATION_OF_BONE_REMODELING	STAD	1		0
CHD4	GO_BICELLULAR_TIGHT_JUNCTION_ASSEMBLY	STAD	1		0
CHD4	GO_MESODERM_MORPHOGENESIS	STAD	1		0
CHD4	GO_TRNA_TRANSPORT	STAD	1		0
CHD4	GO_NEGATIVE_REGULATION_OF_ANOIKIS	STAD	1		0
CHD4	GO_RESPONSE_TO_HEPATOCYTE_GROWTH_FACTOR	STAD	1		0
CHD4	GO_REGULATION_OF_GLUCOSE_METABOLIC_PROCESS	STAD	1		0
CHD4	GO_CELLULAR_RESPONSE_TO_PROSTAGLANDIN_E_STIMULUS	STAD	1		0
CHD4	GO_REGULATION_OF_CD4_POSITIVE_ALPHA_BETA_T_CELL_ACTIVATION	STAD	1		0
CHD4	GO_GOLGI_TO_PLASMA_MEMBRANE_PROTEIN_TRANSPORT	STAD	1		0
CHD4	GO_REGULATION_OF_SMOOTH_MUSCLE_CELL_MIGRATION	STAD	1		0
CHD4	GO_GENETIC_IMPRINTING	STAD	1		0
CHD4	GO_REGULATION_OF_GLOMERULUS_DEVELOPMENT	STAD	1		0
CHD4	GO_REGULATION_OF_ATTACHMENT_OF_SPINDLE_MICROTUBULES_TO_KINETOCHORE	STAD	1		0
CHD4	GO_SUBSTRATE_ADHESION_DEPENDENT_CELL_SPREADING	STAD	1		0
CHD4	GO_MULTI_ORGANISM_LOCALIZATION	STAD	1		0
CHD4	GO_POSITIVE_REGULATION_OF_CYTOKINE_SECRETION	STAD	1		0
CHD4	GO_NEGATIVE_REGULATION_OF_CYSTEINE_TYPE_ENDOPEPTIDASE_ACTIVITY	STAD	1		0
CHD4	GO_EMBRYONIC_SKELETAL_JOINT_DEVELOPMENT	STAD	1		0
CHD4	GO_ADENYLATE_CYCLASE_ACTIVATING_DOPAMINE_RECEPTOR_SIGNALING_PATHWAY	STAD	1		0
CHD4	GO_NEGATIVE_REGULATION_OF_CIRCADIAN_RHYTHM	STAD	1		0
CHD4	GO_MODULATION_BY_VIRUS_OF_HOST_MORPHOLOGY_OR_PHYSIOLOGY	STAD	1		0
CHD4	GO_RESPONSE_TO_PROGESTERONE	STAD	1		0
CHD4	GO_POSITIVE_REGULATION_OF_SMOOTH_MUSCLE_CELL_MIGRATION	STAD	1		0
CHD4	GO_RESPONSE_TO_FATTY_ACID	STAD	1		0
CHD4	GO_TISSUE_REMODELING	STAD	1		0
CHD4	GO_REGULATION_OF_ENDOCYTOSIS	STAD	1		0
CHD4	GO_POSITIVE_REGULATION_OF_INTERLEUKIN_4_PRODUCTION	STAD	1		0
CHD4	GO_POSITIVE_REGULATION_OF_CAMP_METABOLIC_PROCESS	STAD	1		0
CHD4	GO_CELLULAR_RESPONSE_TO_FATTY_ACID	STAD	1		0
CHD4	GO_POSITIVE_REGULATION_OF_CYCLASE_ACTIVITY	STAD	1		0
CHD4	GO_POSITIVE_REGULATION_OF_RENAL_SODIUM_EXCRETION	STAD	1		0
CHD4	GO_REGULATION_OF_OSTEOBLAST_DIFFERENTIATION	STAD	1		0
CHD4	GO_REGULATION_OF_ANOIKIS	STAD	1		0
CHD4	GO_RESPONSE_TO_VITAMIN_E	STAD	1		0
CHD4	GO_CELLULAR_CARBOHYDRATE_METABOLIC_PROCESS	STAD	1		0
CHD4	GO_CELLULAR_RESPONSE_TO_KETONE	STAD	1		0
CHD4	GO_INTRACELLULAR_RECEPTOR_SIGNALING_PATHWAY	STAD	1		0
CHD4	GO_NEGATIVE_REGULATION_OF_PROTEIN_LOCALIZATION_TO_CELL_PERIPHERY	STAD	1		0
CHD4	GO_STEROID_HORMONE_MEDIATED_SIGNALING_PATHWAY	STAD	1		0
CHD4	GO_RESPONSE_TO_VITAMIN	STAD	1		0
CHD4	GO_POSITIVE_REGULATION_OF_EPITHELIAL_CELL_MIGRATION	STAD	1		0
CHD4	GO_NEGATIVE_REGULATION_OF_NF_KAPPAB_IMPORT_INTO_NUCLEUS	STAD	1		0
CHD4	GO_REGULATION_OF_BONE_RESORPTION	STAD	1		0
CHD4	GO_CONNECTIVE_TISSUE_DEVELOPMENT	STAD	1		0
CHD4	GO_ODONTOGENESIS_OF_DENTIN_CONTAINING_TOOTH	STAD	1		0
CHD4	GO_REGULATION_OF_GLUCOSE_TRANSPORT	STAD	1		0
CHD4	GO_POSITIVE_REGULATION_OF_OSTEOBLAST_DIFFERENTIATION	STAD	1		0
CHD4	GO_CHRONIC_INFLAMMATORY_RESPONSE	STAD	1		0
CHD4	GO_EMBRYONIC_EYE_MORPHOGENESIS	STAD	1		0
CHD4	GO_LIPOSACCHARIDE_METABOLIC_PROCESS	STAD	1		0
CHD4	GO_STEM_CELL_DIFFERENTIATION	STAD	1		0
CHD4	GO_MYELOID_CELL_DIFFERENTIATION	STAD	1		0
CHD4	GO_CELL_CELL_JUNCTION_ASSEMBLY	STAD	1		0
CHD4	GO_MEMBRANE_LIPID_METABOLIC_PROCESS	STAD	1		0
CHD4	GO_DETECTION_OF_TEMPERATURE_STIMULUS_INVOLVED_IN_SENSORY_PERCEPTION	STAD	1		0
CHD4	GO_POSITIVE_REGULATION_OF_ENDOTHELIAL_CELL_APOPTOTIC_PROCESS	STAD	1		0
CHD4	GO_BONE_RESORPTION	STAD	1		0
CHD4	GO_REGULATION_OF_TRANSCRIPTION_INVOLVED_IN_CELL_FATE_COMMITMENT	STAD	1		0
CHD4	GO_REGULATION_OF_EXTRACELLULAR_MATRIX_DISASSEMBLY	STAD	1		0
CHD4	GO_RESPONSE_TO_HYPEROXIA	STAD	1		0
CHD4	GO_REGULATION_OF_CELLULAR_RESPONSE_TO_INSULIN_STIMULUS	STAD	1		0
CHD4	GO_POSITIVE_REGULATION_OF_RESPONSE_TO_DNA_DAMAGE_STIMULUS	STAD	1		0
CHD4	GO_ADENYLATE_CYCLASE_ACTIVATING_G_PROTEIN_COUPLED_RECEPTOR_SIGNALING_PATHWAY	STAD	1		0
CHD4	GO_MESODERM_DEVELOPMENT	STAD	1		0
CHD4	GO_RESPONSE_TO_NUTRIENT	STAD	1		0
CHD4	GO_NEUROTROPHIN_TRK_RECEPTOR_SIGNALING_PATHWAY	STAD	1		0
CHD4	GO_POSITIVE_REGULATION_OF_CYCLIC_NUCLEOTIDE_METABOLIC_PROCESS	STAD	1		0
CHD4	GO_RNA_LOCALIZATION	STAD	1		0
CHD4	GO_OSTEOCLAST_DIFFERENTIATION	STAD	1		0
CHD4	GO_MAMMARY_GLAND_DUCT_MORPHOGENESIS	STAD	1		0
CHD4	GO_REGULATION_OF_TISSUE_REMODELING	STAD	1		0
CHD4	GO_BRANCHING_INVOLVED_IN_SALIVARY_GLAND_MORPHOGENESIS	STAD	1		0
CHD4	GO_PHAGOCYTOSIS	STAD	1		0
CHD4	GO_BRANCHING_INVOLVED_IN_MAMMARY_GLAND_DUCT_MORPHOGENESIS	STAD	1		0
CHD4	GO_POSITIVE_REGULATION_OF_INTERLEUKIN_2_BIOSYNTHETIC_PROCESS	STAD	1		0
CHD4	GO_REGULATION_OF_INSULIN_RECEPTOR_SIGNALING_PATHWAY	STAD	1		0
CHD4	GO_NEGATIVE_REGULATION_OF_PROTEIN_LOCALIZATION_TO_PLASMA_MEMBRANE	STAD	1		0
CHD4	GO_TRANSMEMBRANE_RECEPTOR_PROTEIN_SERINE_THREONINE_KINASE_SIGNALING_PATHWAY	STAD	1		0
CHD4	GO_CELLULAR_RESPONSE_TO_REACTIVE_OXYGEN_SPECIES	STAD	1		0
CHD4	GO_RESPONSE_TO_IRON_ION	STAD	1		0
CHD4	GO_RESPONSE_TO_HYDROGEN_PEROXIDE	STAD	1		0
CHD4	GO_ODONTOGENESIS	STAD	1		0
CHD4	GO_REGULATION_OF_OSSIFICATION	STAD	1		0
CHD4	GO_POSITIVE_REGULATION_OF_OSSIFICATION	STAD	1		0
CHD4	GO_POSITIVE_REGULATION_OF_BIOMINERAL_TISSUE_DEVELOPMENT	STAD	1		0
CHD4	GO_POSITIVE_REGULATION_OF_HISTONE_METHYLATION	STAD	1		0
CHD4	HALLMARK_IL2_STAT5_SIGNALING	STAD	1		0
CHD4	KEGG_N-GLYCAN_BIOSYNTHESIS	STAD	1		0
CHD4	KEGG_GLYCOSYLPHOSPHATIDYLINOSITOL_(GPI)_ANCHOR_BIOSYNTHESIS	STAD	1		0
CHD4	KEGG_CHEMOKINE_SIGNALING_PATHWAY	STAD	1		0
CHD4	KEGG_PLATELET_ACTIVATION	STAD	1		0
CHD4	KEGG_T_CELL_RECEPTOR_SIGNALING_PATHWAY	STAD	1		0
CHD4	KEGG_GABAERGIC_SYNAPSE	STAD	1		0
CHD4	KEGG_INFLAMMATORY_MEDIATOR_REGULATION_OF_TRP_CHANNELS	STAD	1		0
CHD4	KEGG_MELANOGENESIS	STAD	1		0
CHD4	KEGG_PROLACTIN_SIGNALING_PATHWAY	STAD	1		0
CHD4	KEGG_THYROID_HORMONE_SIGNALING_PATHWAY	STAD	1		0
CHD4	KEGG_OXYTOCIN_SIGNALING_PATHWAY	STAD	1		0
CHD4	KEGG_INSULIN_RESISTANCE	STAD	1		0
CHD4	KEGG_HTLV-I_INFECTION	STAD	1		0
CHD4	KEGG_PROSTATE_CANCER	STAD	1		0
CHD4	KEGG_PRIMARY_IMMUNODEFICIENCY	STAD	1		0
CHD4	REACTOME_CELL_CELL_COMMUNICATION	STAD	1		0
CHD4	REACTOME_G0_AND_EARLY_G1	STAD	1		0
CHD4	REACTOME_ANTIVIRAL_MECHANISM_BY_IFN_STIMULATED_GENES	STAD	1		0
CHD4	REACTOME_SIGNALING_BY_FGFR1_FUSION_MUTANTS	STAD	1		0
CHD4	REACTOME_SYNTHESIS_OF_PC	STAD	1		0
CHD4	REACTOME_GENERATION_OF_SECOND_MESSENGER_MOLECULES	STAD	1		0
CHD4	REACTOME_NRAGE_SIGNALS_DEATH_THROUGH_JNK	STAD	1		0
CHD4	REACTOME_SIGNALING_BY_PDGF	STAD	1		0
CHD4	REACTOME_DOWNSTREAM_SIGNAL_TRANSDUCTION	STAD	1		0
CHD4	REACTOME_REGULATION_OF_INSULIN_SECRETION_BY_GLUCAGON_LIKE_PEPTIDE1	STAD	1		0
CHD4	REACTOME_P2Y_RECEPTORS	STAD	1		0
CHD4	REACTOME_GLUCAGON_TYPE_LIGAND_RECEPTORS	STAD	1		0
CHD4	REACTOME_POST_TRANSLATIONAL_MODIFICATION_SYNTHESIS_OF_GPI_ANCHORED_PROTEINS	STAD	1		0
CHD4	REACTOME_CD28_CO_STIMULATION	STAD	1		0
CHD4	REACTOME_G_ALPHA_S_SIGNALLING_EVENTS	STAD	1		0
CHD4	REACTOME_G_ALPHA_Z_SIGNALLING_EVENTS	STAD	1		0
CHD4	REACTOME_COSTIMULATION_BY_THE_CD28_FAMILY	STAD	1		0
CHD4	REACTOME_GLUCOSE_TRANSPORT	STAD	1		0
CHD4	REACTOME_MITOTIC_G1_G1_S_PHASES	STAD	1		0
CHD4	REACTOME_AQUAPORIN_MEDIATED_TRANSPORT	STAD	1		0
CHD4	REACTOME_PROSTACYCLIN_SIGNALLING_THROUGH_PROSTACYCLIN_RECEPTOR	STAD	1		0
CHD4	REACTOME_REGULATION_OF_WATER_BALANCE_BY_RENAL_AQUAPORINS	STAD	1		0
CHD4	REACTOME_INTERFERON_SIGNALING	STAD	1		0
CHD4	REACTOME_NEP_NS2_INTERACTS_WITH_THE_CELLULAR_EXPORT_MACHINERY	STAD	1		0
CHD4	REACTOME_TRANSPORT_OF_RIBONUCLEOPROTEINS_INTO_THE_HOST_NUCLEUS	STAD	1		0
CHD4	REACTOME_INTERACTIONS_OF_VPR_WITH_HOST_CELLULAR_PROTEINS	STAD	1		0
CHD4	REACTOME_REGULATION_OF_GLUCOKINASE_BY_GLUCOKINASE_REGULATORY_PROTEIN	STAD	1		0
CHD4	REACTOME_G1_S_SPECIFIC_TRANSCRIPTION	STAD	1		0
CHD4	REACTOME_TRANSPORT_OF_MATURE_TRANSCRIPT_TO_CYTOPLASM	STAD	1		0
CHD4	REACTOME_TRANSPORT_OF_MATURE_MRNA_DERIVED_FROM_AN_INTRONLESS_TRANSCRIPT	STAD	1		0
CHD4	GO_REGULATION_OF_EPITHELIAL_CELL_APOPTOTIC_PROCESS		0	STAD	1
CHD4	GO_NEGATIVE_REGULATION_OF_LIPID_METABOLIC_PROCESS		0	STAD	1
CHD4	GO_MACROPHAGE_ACTIVATION_INVOLVED_IN_IMMUNE_RESPONSE		0	STAD	1
CHD4	GO_REGULATION_OF_RECEPTOR_ACTIVITY		0	STAD	1
CHD4	GO_ADULT_WALKING_BEHAVIOR		0	STAD	1
CHD4	GO_NEGATIVE_REGULATION_OF_STEROID_METABOLIC_PROCESS		0	STAD	1
CHD4	GO_ACTIVATION_OF_NF_KAPPAB_INDUCING_KINASE_ACTIVITY		0	STAD	1
CHD4	GO_NCRNA_3_END_PROCESSING		0	STAD	1
CHD4	GO_RESPONSE_TO_POTASSIUM_ION		0	STAD	1
CHD4	GO_NEGATIVE_REGULATION_OF_CALCIUM_ION_DEPENDENT_EXOCYTOSIS		0	STAD	1
CHD4	GO_TELOMERE_MAINTENANCE_VIA_TELOMERE_LENGTHENING		0	STAD	1
CHD4	GO_NEGATIVE_REGULATION_OF_EXOCYTOSIS		0	STAD	1
CHD4	GO_NEGATIVE_REGULATION_OF_FIBROBLAST_PROLIFERATION		0	STAD	1
CHD4	GO_POSITIVE_REGULATION_OF_CELLULAR_RESPONSE_TO_TRANSFORMING_GROWTH_FACTOR_BETA_STIMULUS		0	STAD	1
CHD4	GO_PSEUDOURIDINE_SYNTHESIS		0	STAD	1
CHD4	GO_REGULATION_OF_MACROPHAGE_DERIVED_FOAM_CELL_DIFFERENTIATION		0	STAD	1
CHD4	GO_BASE_EXCISION_REPAIR		0	STAD	1
CHD4	GO_POSITIVE_REGULATION_OF_VASOCONSTRICTION		0	STAD	1
CHD4	GO_DERMATAN_SULFATE_PROTEOGLYCAN_METABOLIC_PROCESS		0	STAD	1
CHD4	GO_NEGATIVE_REGULATION_OF_EPITHELIAL_CELL_APOPTOTIC_PROCESS		0	STAD	1
CHD4	GO_CARDIAC_VENTRICLE_MORPHOGENESIS		0	STAD	1
CHD4	GO_PROTEIN_AUTOUBIQUITINATION		0	STAD	1
CHD4	GO_POSITIVE_REGULATION_OF_TRANSFORMING_GROWTH_FACTOR_BETA_RECEPTOR_SIGNALING_PATHWAY		0	STAD	1
CHD4	GO_MACROPHAGE_ACTIVATION		0	STAD	1
CHD4	GO_PROTEIN_MONOUBIQUITINATION		0	STAD	1
CHD4	GO_INOSITOL_METABOLIC_PROCESS		0	STAD	1
CHD4	GO_TELOMERE_MAINTENANCE_VIA_TELOMERASE		0	STAD	1
CHD4	GO_RESPONSE_TO_NICOTINE		0	STAD	1
CHD4	GO_NATURAL_KILLER_CELL_ACTIVATION		0	STAD	1
CHD4	GO_NEGATIVE_REGULATION_OF_INTERLEUKIN_12_PRODUCTION		0	STAD	1
CHD4	GO_CELL_SURFACE_RECEPTOR_SIGNALING_PATHWAY_INVOLVED_IN_CELL_CELL_SIGNALING		0	STAD	1
CHD4	GO_PROTEOGLYCAN_BIOSYNTHETIC_PROCESS		0	STAD	1
CHD4	GO_VESICLE_MEDIATED_TRANSPORT_BETWEEN_ENDOSOMAL_COMPARTMENTS		0	STAD	1
CHD4	GO_MUSCLE_HYPERTROPHY		0	STAD	1
CHD4	GO_MUSCLE_FIBER_DEVELOPMENT		0	STAD	1
CHD4	GO_BIOMINERAL_TISSUE_DEVELOPMENT		0	STAD	1
CHD4	GO_RESPONSE_TO_THYROID_HORMONE		0	STAD	1
CHD4	GO_MYELOID_CELL_ACTIVATION_INVOLVED_IN_IMMUNE_RESPONSE		0	STAD	1
CHD4	GO_HEART_GROWTH		0	STAD	1
CHD4	GO_REGULATION_OF_OXIDATIVE_STRESS_INDUCED_NEURON_DEATH		0	STAD	1
CHD4	GO_NEGATIVE_REGULATION_OF_ENDOTHELIAL_CELL_APOPTOTIC_PROCESS		0	STAD	1
CHD4	GO_PLATELET_DEGRANULATION		0	STAD	1
CHD4	GO_SNRNA_METABOLIC_PROCESS		0	STAD	1
CHD4	GO_WALKING_BEHAVIOR		0	STAD	1
CHD4	GO_REGULATION_OF_ER_TO_GOLGI_VESICLE_MEDIATED_TRANSPORT		0	STAD	1
CHD4	HALLMARK_HEME_METABOLISM		0	STAD	1
CHD4	KEGG_TOLL_LIKE_RECEPTOR_SIGNALING_PATHWAY		0	STAD	1
CHD4	REACTOME_RESPONSE_TO_ELEVATED_PLATELET_CYTOSOLIC_CA2_		0	STAD	1
CHD4	REACTOME_CASPASE_MEDIATED_CLEAVAGE_OF_CYTOSKELETAL_PROTEINS		0	STAD	1
CHD4	REACTOME_JNK_C_JUN_KINASES_PHOSPHORYLATION_AND_ACTIVATION_MEDIATED_BY_ACTIVATED_HUMAN_TAK1		0	STAD	1
CHD4	REACTOME_ACTIVATION_OF_IRF3_IRF7_MEDIATED_BY_TBK1_IKK_EPSILON		0	STAD	1
CHD4	REACTOME_IKK_COMPLEX_RECRUITMENT_MEDIATED_BY_RIP1		0	STAD	1
CIC	GO_MOVEMENT_IN_ENVIRONMENT_OF_OTHER_ORGANISM_INVOLVED_IN_SYMBIOTIC_INTERACTION	COAD LGG STAD	3		0
CIC	GO_REGULATION_OF_MITOCHONDRIAL_DEPOLARIZATION	COAD LGG STAD	3		0
CIC	GO_INORGANIC_ION_IMPORT_INTO_CELL	COAD LGG STAD	3		0
CIC	GO_GLAND_MORPHOGENESIS	COAD LGG STAD	3		0
CIC	GO_RESPONSE_TO_ELECTRICAL_STIMULUS	COAD LGG STAD	3		0
CIC	GO_ENTRY_INTO_CELL_OF_OTHER_ORGANISM_INVOLVED_IN_SYMBIOTIC_INTERACTION	COAD LGG STAD	3		0
CIC	GO_RESPONSE_TO_PROSTAGLANDIN_E	COAD LGG STAD	3		0
CIC	GO_HAIR_CYCLE	COAD LGG STAD	3		0
CIC	GO_SALIVARY_GLAND_DEVELOPMENT	COAD LGG STAD	3		0
CIC	GO_NEGATIVE_REGULATION_OF_ERBB_SIGNALING_PATHWAY	COAD LGG STAD	3		0
CIC	GO_RESPONSE_TO_ANGIOTENSIN	COAD LGG STAD	3		0
CIC	GO_REGULATION_OF_EPITHELIAL_CELL_MIGRATION	COAD LGG STAD	3		0
CIC	GO_POSITIVE_REGULATION_OF_VIRAL_GENOME_REPLICATION	COAD LGG STAD	3		0
CIC	GO_REGULATION_OF_NOREPINEPHRINE_SECRETION	COAD LGG STAD	3		0
CIC	GO_PROTEASOME_ASSEMBLY	COAD LGG STAD	3		0
CIC	GO_REGULATION_OF_FIBROBLAST_MIGRATION	COAD LGG STAD	3		0
CIC	GO_REGULATION_OF_CIRCADIAN_SLEEP_WAKE_CYCLE	COAD LGG STAD	3		0
CIC	GO_INORGANIC_CATION_IMPORT_INTO_CELL	COAD LGG STAD	3		0
CIC	GO_DNA_MODIFICATION	COAD LGG STAD	3		0
CIC	GO_EMBRYONIC_CAMERA_TYPE_EYE_MORPHOGENESIS	COAD LGG STAD	3		0
CIC	GO_RESPONSE_TO_KETONE	COAD LGG STAD	3		0
CIC	GO_VIRAL_ENTRY_INTO_HOST_CELL	COAD LGG STAD	3		0
CIC	GO_PHASIC_SMOOTH_MUSCLE_CONTRACTION	COAD LGG STAD	3		0
CIC	GO_DEOXYRIBONUCLEOSIDE_TRIPHOSPHATE_METABOLIC_PROCESS	COAD LGG STAD	3		0
CIC	GO_REGULATION_OF_CIRCADIAN_SLEEP_WAKE_CYCLE_NON_REM_SLEEP	COAD LGG STAD	3		0
CIC	GO_NEGATIVE_REGULATION_OF_NUCLEOCYTOPLASMIC_TRANSPORT	COAD LGG STAD	3		0
CIC	GO_EXOCRINE_SYSTEM_DEVELOPMENT	COAD LGG STAD	3		0
CIC	GO_EPHRIN_RECEPTOR_SIGNALING_PATHWAY	COAD LGG STAD	3		0
CIC	GO_PYRIMIDINE_CONTAINING_COMPOUND_SALVAGE	COAD LGG STAD	3		0
CIC	GO_NEGATIVE_REGULATION_OF_ANOIKIS	COAD LGG STAD	3		0
CIC	GO_CELLULAR_RESPONSE_TO_PROSTAGLANDIN_E_STIMULUS	COAD LGG STAD	3		0
CIC	GO_POSITIVE_REGULATION_OF_CIRCADIAN_RHYTHM	COAD LGG STAD	3		0
CIC	GO_MOLTING_CYCLE	COAD LGG STAD	3		0
CIC	GO_ADENYLATE_CYCLASE_ACTIVATING_DOPAMINE_RECEPTOR_SIGNALING_PATHWAY	COAD LGG STAD	3		0
CIC	GO_RESPONSE_TO_PROGESTERONE	COAD LGG STAD	3		0
CIC	GO_CELLULAR_RESPONSE_TO_FATTY_ACID	COAD LGG STAD	3		0
CIC	GO_POSITIVE_REGULATION_OF_RENAL_SODIUM_EXCRETION	COAD LGG STAD	3		0
CIC	GO_POSITIVE_REGULATION_OF_PROTEIN_KINASE_B_SIGNALING	COAD LGG STAD	3		0
CIC	GO_CELLULAR_RESPONSE_TO_KETONE	COAD LGG STAD	3		0
CIC	GO_REGULATION_OF_MRNA_SPLICING_VIA_SPLICEOSOME	COAD LGG STAD	3		0
CIC	GO_POSITIVE_REGULATION_OF_EPITHELIAL_CELL_MIGRATION	COAD LGG STAD	3		0
CIC	GO_REGULATION_OF_PROTEIN_AUTOPHOSPHORYLATION	COAD LGG STAD	3		0
CIC	GO_POSITIVE_REGULATION_OF_LIPID_METABOLIC_PROCESS	COAD LGG STAD	3		0
CIC	GO_MOVEMENT_IN_HOST_ENVIRONMENT	COAD LGG STAD	3		0
CIC	GO_CHRONIC_INFLAMMATORY_RESPONSE	COAD LGG STAD	3		0
CIC	GO_ENTRY_INTO_HOST	COAD LGG STAD	3		0
CIC	GO_NUCLEOTIDE_SALVAGE	COAD LGG STAD	3		0
CIC	GO_ENTRY_INTO_HOST_CELL	COAD LGG STAD	3		0
CIC	GO_LAMELLIPODIUM_ASSEMBLY	COAD LGG STAD	3		0
CIC	GO_REGULATION_OF_RNA_SPLICING	COAD LGG STAD	3		0
CIC	GO_REGULATION_OF_ERBB_SIGNALING_PATHWAY	COAD LGG STAD	3		0
CIC	GO_ENTRY_INTO_OTHER_ORGANISM_INVOLVED_IN_SYMBIOTIC_INTERACTION	COAD LGG STAD	3		0
CIC	GO_POSITIVE_REGULATION_OF_INSULIN_SECRETION_INVOLVED_IN_CELLULAR_RESPONSE_TO_GLUCOSE_STIMULUS	COAD LGG STAD	3		0
CIC	KEGG_SPLICEOSOME	COAD LGG STAD	3		0
CIC	KEGG_RAS_SIGNALING_PATHWAY	COAD LGG STAD	3		0
CIC	KEGG_ADHERENS_JUNCTION	COAD LGG STAD	3		0
CIC	KEGG_GAP_JUNCTION	COAD LGG STAD	3		0
CIC	KEGG_LEUKOCYTE_TRANSENDOTHELIAL_MIGRATION	COAD LGG STAD	3		0
CIC	KEGG_GABAERGIC_SYNAPSE	COAD LGG STAD	3		0
CIC	KEGG_GNRH_SIGNALING_PATHWAY	COAD LGG STAD	3		0
CIC	KEGG_ESTROGEN_SIGNALING_PATHWAY	COAD LGG STAD	3		0
CIC	KEGG_OXYTOCIN_SIGNALING_PATHWAY	COAD LGG STAD	3		0
CIC	KEGG_GASTRIC_ACID_SECRETION	COAD LGG STAD	3		0
CIC	KEGG_HEPATITIS_B	COAD LGG STAD	3		0
CIC	KEGG_MICRORNAS_IN_CANCER	COAD LGG STAD	3		0
CIC	KEGG_PANCREATIC_CANCER	COAD LGG STAD	3		0
CIC	KEGG_GLIOMA	COAD LGG STAD	3		0
CIC	KEGG_BLADDER_CANCER	COAD LGG STAD	3		0
CIC	KEGG_SMALL_CELL_LUNG_CANCER	COAD LGG STAD	3		0
CIC	KEGG_CHOLINE_METABOLISM_IN_CANCER	COAD LGG STAD	3		0
CIC	REACTOME_G0_AND_EARLY_G1	COAD LGG STAD	3		0
CIC	REACTOME_SIGNALING_BY_EGFR_IN_CANCER	COAD LGG STAD	3		0
CIC	REACTOME_PI3K_EVENTS_IN_ERBB2_SIGNALING	COAD LGG STAD	3		0
CIC	REACTOME_GAB1_SIGNALOSOME	COAD LGG STAD	3		0
CIC	REACTOME_CLASS_B_2_SECRETIN_FAMILY_RECEPTORS	COAD LGG STAD	3		0
CIC	REACTOME_GLUCAGON_TYPE_LIGAND_RECEPTORS	COAD LGG STAD	3		0
CIC	REACTOME_G_ALPHA_S_SIGNALLING_EVENTS	COAD LGG STAD	3		0
CIC	REACTOME_G_ALPHA_Z_SIGNALLING_EVENTS	COAD LGG STAD	3		0
CIC	REACTOME_MITOTIC_G1_G1_S_PHASES	COAD LGG STAD	3		0
CIC	REACTOME_SIGNAL_TRANSDUCTION_BY_L1	COAD LGG STAD	3		0
CIC	REACTOME_DCC_MEDIATED_ATTRACTIVE_SIGNALING	COAD LGG STAD	3		0
CIC	REACTOME_AQUAPORIN_MEDIATED_TRANSPORT	COAD LGG STAD	3		0
CIC	REACTOME_PROSTACYCLIN_SIGNALLING_THROUGH_PROSTACYCLIN_RECEPTOR	COAD LGG STAD	3		0
CIC	REACTOME_REGULATION_OF_WATER_BALANCE_BY_RENAL_AQUAPORINS	COAD LGG STAD	3		0
CIC	REACTOME_TRANSPORT_OF_MATURE_TRANSCRIPT_TO_CYTOPLASM	COAD LGG STAD	3		0
CIC	GO_NEGATIVE_REGULATION_OF_KIDNEY_DEVELOPMENT	COAD LGG	2		0
CIC	GO_NEGATIVE_REGULATION_OF_MAP_KINASE_ACTIVITY	COAD LGG	2		0
CIC	GO_STEROID_BIOSYNTHETIC_PROCESS	COAD LGG	2		0
CIC	GO_REGULATION_OF_MRNA_METABOLIC_PROCESS	COAD LGG	2		0
CIC	GO_POSITIVE_REGULATION_OF_PURINE_NUCLEOTIDE_METABOLIC_PROCESS	COAD LGG	2		0
CIC	GO_REGULATION_OF_FAT_CELL_DIFFERENTIATION	COAD STAD	2		0
CIC	GO_REGULATION_OF_CELL_MATURATION	LGG STAD	2		0
CIC	GO_MAMMARY_GLAND_MORPHOGENESIS	COAD STAD	2		0
CIC	GO_POSITIVE_REGULATION_OF_PHOSPHOLIPASE_ACTIVITY	COAD LGG	2		0
CIC	GO_PURINE_DEOXYRIBONUCLEOTIDE_METABOLIC_PROCESS	COAD LGG	2		0
CIC	GO_REGULATION_OF_PHOSPHATIDYLINOSITOL_3_KINASE_ACTIVITY	COAD LGG	2		0
CIC	GO_NEGATIVE_REGULATION_OF_RESPONSE_TO_REACTIVE_OXYGEN_SPECIES	COAD LGG	2		0
CIC	GO_GLYCOLIPID_BIOSYNTHETIC_PROCESS	COAD LGG	2		0
CIC	GO_REGULATION_OF_ANTIGEN_PROCESSING_AND_PRESENTATION_OF_PEPTIDE_ANTIGEN	COAD STAD	2		0
CIC	GO_POSITIVE_REGULATION_OF_LIPID_KINASE_ACTIVITY	COAD LGG	2		0
CIC	GO_NEURON_MATURATION	COAD LGG	2		0
CIC	GO_POSITIVE_REGULATION_OF_FIBROBLAST_PROLIFERATION	COAD LGG	2		0
CIC	GO_CELLULAR_RESPONSE_TO_PROSTAGLANDIN_STIMULUS	LGG STAD	2		0
CIC	GO_ENDOSOME_TO_LYSOSOME_TRANSPORT	COAD LGG	2		0
CIC	GO_LYMPHOCYTE_COSTIMULATION	COAD STAD	2		0
CIC	GO_ACTIVATION_OF_ADENYLATE_CYCLASE_ACTIVITY	COAD STAD	2		0
CIC	GO_POSITIVE_REGULATION_OF_DNA_METABOLIC_PROCESS	COAD STAD	2		0
CIC	GO_INORGANIC_ANION_TRANSPORT	COAD LGG	2		0
CIC	GO_DNA_METHYLATION	COAD STAD	2		0
CIC	GO_APOPTOTIC_CELL_CLEARANCE	LGG STAD	2		0
CIC	GO_HYPEROSMOTIC_RESPONSE	COAD STAD	2		0
CIC	GO_EXTRACELLULAR_MATRIX_ASSEMBLY	COAD LGG	2		0
CIC	GO_POSITIVE_REGULATION_OF_BEHAVIOR	COAD LGG	2		0
CIC	GO_POSITIVE_REGULATION_OF_DIGESTIVE_SYSTEM_PROCESS	COAD STAD	2		0
CIC	GO_REGULATION_OF_PROTEIN_POLYMERIZATION	COAD LGG	2		0
CIC	GO_CELLULAR_RESPONSE_TO_ACID_CHEMICAL	COAD STAD	2		0
CIC	GO_EPIDERMAL_GROWTH_FACTOR_RECEPTOR_SIGNALING_PATHWAY	COAD STAD	2		0
CIC	GO_REGULATION_OF_PHOSPHOLIPID_METABOLIC_PROCESS	COAD LGG	2		0
CIC	GO_CALCIUM_MEDIATED_SIGNALING	COAD STAD	2		0
CIC	GO_REGULATION_OF_ASTROCYTE_DIFFERENTIATION	LGG STAD	2		0
CIC	GO_POSITIVE_REGULATION_OF_TRANSLATIONAL_INITIATION	LGG STAD	2		0
CIC	GO_RESPONSE_TO_GLUCAGON	COAD LGG	2		0
CIC	GO_GPI_ANCHOR_METABOLIC_PROCESS	COAD STAD	2		0
CIC	GO_POSITIVE_REGULATION_OF_INSULIN_SECRETION	COAD STAD	2		0
CIC	GO_REGULATION_OF_MYELOID_CELL_DIFFERENTIATION	COAD LGG	2		0
CIC	GO_ALDITOL_METABOLIC_PROCESS	COAD LGG	2		0
CIC	GO_MITOCHONDRIAL_ELECTRON_TRANSPORT_UBIQUINOL_TO_CYTOCHROME_C	COAD LGG	2		0
CIC	GO_REGULATION_OF_BEHAVIOR	COAD LGG	2		0
CIC	GO_REGULATION_OF_GRANULOCYTE_DIFFERENTIATION	COAD LGG	2		0
CIC	GO_VESICLE_DOCKING_INVOLVED_IN_EXOCYTOSIS	COAD STAD	2		0
CIC	GO_PROTEIN_HETEROTRIMERIZATION	COAD LGG	2		0
CIC	GO_RESPONSE_TO_PROSTAGLANDIN	LGG STAD	2		0
CIC	GO_REGULATION_OF_ANTIGEN_PROCESSING_AND_PRESENTATION	COAD STAD	2		0
CIC	GO_REGULATION_OF_MESENCHYMAL_CELL_APOPTOTIC_PROCESS	COAD STAD	2		0
CIC	GO_NEGATIVE_REGULATION_OF_LEUKOCYTE_MIGRATION	COAD STAD	2		0
CIC	GO_POSITIVE_REGULATION_OF_FILOPODIUM_ASSEMBLY	COAD LGG	2		0
CIC	GO_REGULATION_OF_CLATHRIN_MEDIATED_ENDOCYTOSIS	LGG STAD	2		0
CIC	GO_PROTEIN_LOCALIZATION_TO_CHROMATIN	COAD LGG	2		0
CIC	GO_REGULATION_OF_INTERLEUKIN_8_PRODUCTION	LGG STAD	2		0
CIC	GO_REGULATION_OF_EXCRETION	LGG STAD	2		0
CIC	GO_POSITIVE_REGULATION_OF_PHOSPHOLIPID_METABOLIC_PROCESS	COAD LGG	2		0
CIC	GO_REGULATION_OF_MEGAKARYOCYTE_DIFFERENTIATION	LGG STAD	2		0
CIC	GO_CELLULAR_RESPONSE_TO_GLUCAGON_STIMULUS	COAD LGG	2		0
CIC	GO_POSITIVE_REGULATION_OF_CELL_JUNCTION_ASSEMBLY	LGG STAD	2		0
CIC	GO_REGULATION_OF_LIPID_KINASE_ACTIVITY	COAD LGG	2		0
CIC	GO_POSITIVE_REGULATION_OF_EXTRACELLULAR_MATRIX_ORGANIZATION	LGG STAD	2		0
CIC	GO_REGULATION_OF_PHOSPHOLIPASE_ACTIVITY	COAD LGG	2		0
CIC	GO_REGULATION_OF_LIPASE_ACTIVITY	COAD LGG	2		0
CIC	GO_REGULATION_OF_DNA_TEMPLATED_TRANSCRIPTION_INITIATION	COAD LGG	2		0
CIC	GO_REGULATION_OF_CELL_ADHESION_MEDIATED_BY_INTEGRIN	COAD LGG	2		0
CIC	GO_FC_RECEPTOR_SIGNALING_PATHWAY	COAD STAD	2		0
CIC	GO_VACUOLAR_ACIDIFICATION	COAD LGG	2		0
CIC	GO_RENAL_WATER_HOMEOSTASIS	COAD LGG	2		0
CIC	GO_POSITIVE_REGULATION_OF_ANTIGEN_RECEPTOR_MEDIATED_SIGNALING_PATHWAY	COAD LGG	2		0
CIC	GO_CELL_CYCLE_G1_S_PHASE_TRANSITION	COAD LGG	2		0
CIC	GO_REGULATION_OF_RENAL_SODIUM_EXCRETION	LGG STAD	2		0
CIC	GO_DNA_REPLICATION_INITIATION	COAD LGG	2		0
CIC	GO_POSITIVE_REGULATION_OF_DENDRITE_DEVELOPMENT	COAD LGG	2		0
CIC	GO_NEURONAL_ION_CHANNEL_CLUSTERING	COAD LGG	2		0
CIC	GO_MULTICELLULAR_ORGANISMAL_WATER_HOMEOSTASIS	COAD LGG	2		0
CIC	GO_SKIN_EPIDERMIS_DEVELOPMENT	COAD STAD	2		0
CIC	GO_POSITIVE_REGULATION_OF_HORMONE_SECRETION	COAD STAD	2		0
CIC	GO_REGULATION_OF_SYNAPTIC_VESICLE_EXOCYTOSIS	COAD LGG	2		0
CIC	GO_POSITIVE_REGULATION_OF_DNA_REPAIR	COAD STAD	2		0
CIC	GO_REGULATION_OF_GROWTH_HORMONE_SECRETION	COAD STAD	2		0
CIC	GO_REGULATION_OF_CYTOKINE_SECRETION	COAD STAD	2		0
CIC	GO_RESPONSE_TO_CAFFEINE	LGG STAD	2		0
CIC	GO_POSITIVE_REGULATION_OF_MYELOID_CELL_DIFFERENTIATION	LGG STAD	2		0
CIC	GO_POSITIVE_REGULATION_OF_NUCLEOTIDE_METABOLIC_PROCESS	COAD LGG	2		0
CIC	GO_POSITIVE_REGULATION_OF_CYTOKINE_SECRETION	LGG STAD	2		0
CIC	GO_REGULATION_OF_TUMOR_NECROSIS_FACTOR_BIOSYNTHETIC_PROCESS	COAD LGG	2		0
CIC	GO_RETINA_LAYER_FORMATION	COAD LGG	2		0
CIC	GO_REGULATION_OF_DIGESTIVE_SYSTEM_PROCESS	COAD STAD	2		0
CIC	GO_RESPONSE_TO_AMINO_ACID	COAD LGG	2		0
CIC	GO_REGULATION_OF_PROTEIN_IMPORT	COAD STAD	2		0
CIC	GO_RESPONSE_TO_FATTY_ACID	LGG STAD	2		0
CIC	GO_REGULATION_OF_HEMATOPOIETIC_PROGENITOR_CELL_DIFFERENTIATION	LGG STAD	2		0
CIC	GO_REGULATION_OF_PHOSPHOLIPASE_A2_ACTIVITY	COAD STAD	2		0
CIC	GO_NEUTRAL_LIPID_METABOLIC_PROCESS	COAD LGG	2		0
CIC	GO_PYRIMIDINE_NUCLEOSIDE_SALVAGE	COAD STAD	2		0
CIC	GO_G1_S_TRANSITION_OF_MITOTIC_CELL_CYCLE	COAD LGG	2		0
CIC	GO_LAMELLIPODIUM_ORGANIZATION	LGG STAD	2		0
CIC	GO_ADENYLATE_CYCLASE_MODULATING_G_PROTEIN_COUPLED_RECEPTOR_SIGNALING_PATHWAY	COAD LGG	2		0
CIC	GO_REGULATION_OF_ANOIKIS	COAD STAD	2		0
CIC	GO_NEGATIVE_REGULATION_OF_CATECHOLAMINE_SECRETION	COAD LGG	2		0
CIC	GO_RESPONSE_TO_VITAMIN_E	COAD STAD	2		0
CIC	GO_DNA_METHYLATION_OR_DEMETHYLATION	COAD STAD	2		0
CIC	GO_IRON_ION_IMPORT	COAD STAD	2		0
CIC	GO_CELLULAR_RESPONSE_TO_AMINO_ACID_STIMULUS	COAD LGG	2		0
CIC	GO_PEPTIDYL_TYROSINE_MODIFICATION	COAD STAD	2		0
CIC	GO_NEGATIVE_REGULATION_OF_NF_KAPPAB_IMPORT_INTO_NUCLEUS	LGG STAD	2		0
CIC	GO_REGULATION_OF_PROTEIN_KINASE_B_SIGNALING	COAD LGG	2		0
CIC	GO_ODONTOGENESIS_OF_DENTIN_CONTAINING_TOOTH	COAD STAD	2		0
CIC	GO_MATURE_B_CELL_DIFFERENTIATION_INVOLVED_IN_IMMUNE_RESPONSE	COAD LGG	2		0
CIC	GO_POSITIVE_REGULATION_OF_LIPASE_ACTIVITY	COAD LGG	2		0
CIC	GO_EMBRYONIC_EYE_MORPHOGENESIS	LGG STAD	2		0
CIC	GO_LIPOSACCHARIDE_METABOLIC_PROCESS	COAD STAD	2		0
CIC	GO_MITOCHONDRION_MORPHOGENESIS	LGG STAD	2		0
CIC	GO_REGULATION_OF_CELL_PROJECTION_ASSEMBLY	COAD LGG	2		0
CIC	GO_NEGATIVE_REGULATION_OF_ORGANIC_ACID_TRANSPORT	COAD LGG	2		0
CIC	GO_CEREBRAL_CORTEX_CELL_MIGRATION	COAD LGG	2		0
CIC	GO_REGULATION_OF_RENAL_SYSTEM_PROCESS	LGG STAD	2		0
CIC	GO_ACTIN_FILAMENT_ORGANIZATION	COAD STAD	2		0
CIC	GO_CRANIOFACIAL_SUTURE_MORPHOGENESIS	COAD LGG	2		0
CIC	GO_NEGATIVE_REGULATION_OF_MYELOID_CELL_DIFFERENTIATION	COAD LGG	2		0
CIC	GO_REGULATION_OF_EXTRACELLULAR_MATRIX_DISASSEMBLY	LGG STAD	2		0
CIC	GO_ADENOHYPOPHYSIS_DEVELOPMENT	COAD STAD	2		0
CIC	GO_NEGATIVE_REGULATION_OF_GLUCONEOGENESIS	COAD LGG	2		0
CIC	GO_NEGATIVE_REGULATION_OF_DNA_TEMPLATED_TRANSCRIPTION_ELONGATION	COAD LGG	2		0
CIC	GO_POSITIVE_REGULATION_OF_STEM_CELL_PROLIFERATION	COAD LGG	2		0
CIC	GO_REGULATION_OF_CELLULAR_RESPONSE_TO_INSULIN_STIMULUS	COAD STAD	2		0
CIC	GO_NEUROTROPHIN_TRK_RECEPTOR_SIGNALING_PATHWAY	COAD LGG	2		0
CIC	GO_MACROMOLECULE_METHYLATION	COAD LGG	2		0
CIC	GO_REGULATION_OF_PLATELET_DERIVED_GROWTH_FACTOR_RECEPTOR_SIGNALING_PATHWAY	COAD STAD	2		0
CIC	GO_PROTEIN_AUTOPHOSPHORYLATION	COAD STAD	2		0
CIC	GO_RNA_LOCALIZATION	COAD STAD	2		0
CIC	GO_PROTEIN_LOCALIZATION_TO_NUCLEUS	COAD STAD	2		0
CIC	GO_POSITIVE_REGULATION_OF_MULTICELLULAR_ORGANISM_GROWTH	COAD STAD	2		0
CIC	GO_MAMMARY_GLAND_DUCT_MORPHOGENESIS	LGG STAD	2		0
CIC	GO_CELLULAR_RESPONSE_TO_DEXAMETHASONE_STIMULUS	COAD LGG	2		0
CIC	GO_TRANSCYTOSIS	COAD LGG	2		0
CIC	GO_ALKALOID_METABOLIC_PROCESS	COAD STAD	2		0
CIC	GO_REGULATION_OF_CAMP_DEPENDENT_PROTEIN_KINASE_ACTIVITY	COAD LGG	2		0
CIC	GO_REGULATION_OF_TRANSCRIPTION_INVOLVED_IN_G1_S_TRANSITION_OF_MITOTIC_CELL_CYCLE	LGG STAD	2		0
CIC	GO_POSITIVE_REGULATION_OF_CYCLIN_DEPENDENT_PROTEIN_KINASE_ACTIVITY	COAD STAD	2		0
CIC	GO_AXONAL_FASCICULATION	COAD LGG	2		0
CIC	GO_GENE_SILENCING_BY_RNA	COAD LGG	2		0
CIC	GO_EMBRYONIC_CAMERA_TYPE_EYE_DEVELOPMENT	LGG STAD	2		0
CIC	GO_REGULATION_OF_INSULIN_RECEPTOR_SIGNALING_PATHWAY	COAD STAD	2		0
CIC	GO_POSITIVE_REGULATION_OF_BLOOD_VESSEL_ENDOTHELIAL_CELL_MIGRATION	COAD LGG	2		0
CIC	GO_G_PROTEIN_COUPLED_RECEPTOR_SIGNALING_PATHWAY_COUPLED_TO_CYCLIC_NUCLEOTIDE_SECOND_MESSENGER	COAD LGG	2		0
CIC	GO_NEUROTROPHIN_SIGNALING_PATHWAY	COAD LGG	2		0
CIC	GO_POSITIVE_REGULATION_OF_ANION_TRANSPORT	COAD LGG	2		0
CIC	GO_RETINA_MORPHOGENESIS_IN_CAMERA_TYPE_EYE	COAD LGG	2		0
CIC	GO_REGULATION_OF_SKELETAL_MUSCLE_CELL_PROLIFERATION	COAD LGG	2		0
CIC	GO_DNA_ALKYLATION	COAD STAD	2		0
CIC	GO_REGULATION_OF_TRANSCRIPTION_INITIATION_FROM_RNA_POLYMERASE_II_PROMOTER	COAD STAD	2		0
CIC	GO_NEGATIVE_REGULATION_OF_PROTEIN_SERINE_THREONINE_KINASE_ACTIVITY	COAD LGG	2		0
CIC	GO_ODONTOGENESIS	COAD STAD	2		0
CIC	GO_ACTIVATION_OF_MAPKK_ACTIVITY	COAD LGG	2		0
CIC	GO_FC_GAMMA_RECEPTOR_SIGNALING_PATHWAY	COAD STAD	2		0
CIC	GO_NEGATIVE_REGULATION_OF_CALCIUM_ION_IMPORT	LGG STAD	2		0
CIC	GO_RIBONUCLEOPROTEIN_COMPLEX_LOCALIZATION	COAD STAD	2		0
CIC	GO_POSITIVE_REGULATION_OF_PEPTIDE_SECRETION	COAD STAD	2		0
CIC	HALLMARK_HYPOXIA	COAD LGG	2		0
CIC	HALLMARK_PROTEIN_SECRETION	COAD LGG	2		0
CIC	HALLMARK_APICAL_JUNCTION	COAD STAD	2		0
CIC	HALLMARK_PI3K_AKT_MTOR_SIGNALING	COAD STAD	2		0
CIC	HALLMARK_GLYCOLYSIS	COAD LGG	2		0
CIC	HALLMARK_ALLOGRAFT_REJECTION	COAD LGG	2		0
CIC	HALLMARK_KRAS_SIGNALING_UP	COAD LGG	2		0
CIC	KEGG_ABC_TRANSPORTERS	LGG STAD	2		0
CIC	KEGG_ERBB_SIGNALING_PATHWAY	COAD STAD	2		0
CIC	KEGG_RAP1_SIGNALING_PATHWAY	COAD STAD	2		0
CIC	KEGG_HIF1_SIGNALING_PATHWAY	COAD LGG	2		0
CIC	KEGG_PHOSPHOLIPASE_D_SIGNALING_PATHWAY	COAD STAD	2		0
CIC	KEGG_ENDOCYTOSIS	COAD STAD	2		0
CIC	KEGG_PI3K_AKT_SIGNALING_PATHWAY	COAD LGG	2		0
CIC	KEGG_AXON_GUIDANCE	COAD STAD	2		0
CIC	KEGG_FOCAL_ADHESION	COAD STAD	2		0
CIC	KEGG_PLATELET_ACTIVATION	COAD STAD	2		0
CIC	KEGG_HEMATOPOIETIC_CELL_LINEAGE	LGG STAD	2		0
CIC	KEGG_SEROTONERGIC_SYNAPSE	COAD LGG	2		0
CIC	KEGG_REGULATION_OF_ACTIN_CYTOSKELETON	COAD STAD	2		0
CIC	KEGG_INSULIN_RESISTANCE	LGG STAD	2		0
CIC	KEGG_PANCREATIC_SECRETION	LGG STAD	2		0
CIC	KEGG_BACTERIAL_INVASION_OF_EPITHELIAL_CELLS	COAD STAD	2		0
CIC	KEGG_SHIGELLOSIS	COAD STAD	2		0
CIC	KEGG_AMOEBIASIS	COAD LGG	2		0
CIC	KEGG_PROTEOGLYCANS_IN_CANCER	COAD STAD	2		0
CIC	KEGG_PROSTATE_CANCER	LGG STAD	2		0
CIC	KEGG_MELANOMA	COAD LGG	2		0
CIC	KEGG_CENTRAL_CARBON_METABOLISM_IN_CANCER	COAD LGG	2		0
CIC	KEGG_PRIMARY_IMMUNODEFICIENCY	LGG STAD	2		0
CIC	REACTOME_METABOLISM_OF_NON_CODING_RNA	LGG STAD	2		0
CIC	REACTOME_SIGNALING_BY_ERBB2	COAD STAD	2		0
CIC	REACTOME_GRB2_EVENTS_IN_ERBB2_SIGNALING	COAD LGG	2		0
CIC	REACTOME_CELL_SURFACE_INTERACTIONS_AT_THE_VASCULAR_WALL	COAD STAD	2		0
CIC	REACTOME_COLLAGEN_FORMATION	COAD LGG	2		0
CIC	REACTOME_HS_GAG_DEGRADATION	COAD LGG	2		0
CIC	REACTOME_SYNTHESIS_OF_PE	LGG STAD	2		0
CIC	REACTOME_SYNTHESIS_OF_PC	LGG STAD	2		0
CIC	REACTOME_EGFR_DOWNREGULATION	COAD LGG	2		0
CIC	REACTOME_GENERATION_OF_SECOND_MESSENGER_MOLECULES	LGG STAD	2		0
CIC	REACTOME_NRAGE_SIGNALS_DEATH_THROUGH_JNK	COAD STAD	2		0
CIC	REACTOME_REGULATION_OF_BETA_CELL_DEVELOPMENT	COAD STAD	2		0
CIC	REACTOME_REGULATION_OF_GENE_EXPRESSION_IN_BETA_CELLS	COAD LGG	2		0
CIC	REACTOME_INTEGRATION_OF_ENERGY_METABOLISM	COAD LGG	2		0
CIC	REACTOME_MITOCHONDRIAL_TRNA_AMINOACYLATION	COAD LGG	2		0
CIC	REACTOME_ADENYLATE_CYCLASE_INHIBITORY_PATHWAY	COAD LGG	2		0
CIC	REACTOME_CYCLIN_E_ASSOCIATED_EVENTS_DURING_G1_S_TRANSITION_	COAD LGG	2		0
CIC	REACTOME_GLUCAGON_SIGNALING_IN_METABOLIC_REGULATION	COAD LGG	2		0
CIC	REACTOME_CDC6_ASSOCIATION_WITH_THE_ORC_ORIGIN_COMPLEX	COAD LGG	2		0
CIC	REACTOME_G1_S_TRANSITION	COAD LGG	2		0
CIC	REACTOME_REGULATION_OF_INSULIN_SECRETION_BY_GLUCAGON_LIKE_PEPTIDE1	COAD LGG	2		0
CIC	REACTOME_REGULATION_OF_INSULIN_SECRETION	COAD LGG	2		0
CIC	REACTOME_INHIBITION_OF_INSULIN_SECRETION_BY_ADRENALINE_NORADRENALINE	COAD LGG	2		0
CIC	REACTOME_ADP_SIGNALLING_THROUGH_P2RY1	LGG STAD	2		0
CIC	REACTOME_G_BETA_GAMMA_SIGNALLING_THROUGH_PLC_BETA	LGG STAD	2		0
CIC	REACTOME_CD28_CO_STIMULATION	LGG STAD	2		0
CIC	REACTOME_G_ALPHA_I_SIGNALLING_EVENTS	COAD LGG	2		0
CIC	REACTOME_SIGNAL_AMPLIFICATION	COAD LGG	2		0
CIC	REACTOME_MRNA_DECAY_BY_3_TO_5_EXORIBONUCLEASE	COAD LGG	2		0
CIC	REACTOME_ADP_SIGNALLING_THROUGH_P2RY12	COAD LGG	2		0
CIC	REACTOME_TRANSPORT_OF_VITAMINS_NUCLEOSIDES_AND_RELATED_MOLECULES	LGG STAD	2		0
CIC	REACTOME_SIGNAL_REGULATORY_PROTEIN_SIRP_FAMILY_INTERACTIONS	COAD STAD	2		0
CIC	REACTOME_DESTABILIZATION_OF_MRNA_BY_TRISTETRAPROLIN_TTP	COAD LGG	2		0
CIC	REACTOME_INTERFERON_SIGNALING	LGG STAD	2		0
CIC	REACTOME_G1_S_SPECIFIC_TRANSCRIPTION	LGG STAD	2		0
CIC	REACTOME_VOLTAGE_GATED_POTASSIUM_CHANNELS	COAD LGG	2		0
CIC	REACTOME_POTASSIUM_CHANNELS	LGG STAD	2		0
CIC	GO_DETECTION_OF_LIGHT_STIMULUS_INVOLVED_IN_VISUAL_PERCEPTION	LGG	1		0
CIC	GO_DNA_DEPENDENT_DNA_REPLICATION_MAINTENANCE_OF_FIDELITY	LGG	1		0
CIC	GO_REGULATION_OF_GENE_SILENCING_BY_RNA	LGG	1		0
CIC	GO_GLUCURONATE_METABOLIC_PROCESS	LGG	1		0
CIC	GO_REGULATION_OF_NLRP3_INFLAMMASOME_COMPLEX_ASSEMBLY	LGG	1		0
CIC	GO_CEREBRAL_CORTEX_RADIAL_GLIA_GUIDED_MIGRATION	LGG	1		0
CIC	GO_NEGATIVE_REGULATION_OF_TRANSCRIPTION_FACTOR_IMPORT_INTO_NUCLEUS	LGG	1		0
CIC	GO_POTASSIUM_ION_TRANSPORT	LGG	1		0
CIC	GO_REGULATION_OF_T_CELL_RECEPTOR_SIGNALING_PATHWAY	LGG	1		0
CIC	GO_NEGATIVE_REGULATION_OF_EPITHELIAL_CELL_PROLIFERATION	LGG	1		0
CIC	GO_REGULATION_OF_ESTABLISHMENT_OF_PLANAR_POLARITY	LGG	1		0
CIC	GO_FOREBRAIN_NEURON_DEVELOPMENT	LGG	1		0
CIC	GO_SMAD_PROTEIN_SIGNAL_TRANSDUCTION	LGG	1		0
CIC	GO_REGULATION_OF_DOUBLE_STRAND_BREAK_REPAIR	LGG	1		0
CIC	GO_DENDRITE_DEVELOPMENT	LGG	1		0
CIC	GO_NEGATIVE_REGULATION_OF_PROTEIN_COMPLEX_ASSEMBLY	LGG	1		0
CIC	GO_REGULATION_OF_ANTIGEN_RECEPTOR_MEDIATED_SIGNALING_PATHWAY	LGG	1		0
CIC	GO_METANEPHRIC_NEPHRON_MORPHOGENESIS	LGG	1		0
CIC	GO_GLYCERALDEHYDE_3_PHOSPHATE_METABOLIC_PROCESS	LGG	1		0
CIC	GO_CARBOHYDRATE_CATABOLIC_PROCESS	LGG	1		0
CIC	GO_ESTABLISHMENT_OR_MAINTENANCE_OF_TRANSMEMBRANE_ELECTROCHEMICAL_GRADIENT	LGG	1		0
CIC	GO_STRESS_FIBER_ASSEMBLY	COAD STAD	2	LGG	1
CIC	GO_NEURONAL_STEM_CELL_DIVISION	LGG	1		0
CIC	GO_OLIGOSACCHARIDE_METABOLIC_PROCESS	LGG	1		0
CIC	GO_NEGATIVE_REGULATION_OF_DENDRITIC_SPINE_DEVELOPMENT	LGG	1		0
CIC	GO_HEMATOPOIETIC_PROGENITOR_CELL_DIFFERENTIATION	LGG	1		0
CIC	GO_CYTOKINE_METABOLIC_PROCESS	LGG	1		0
CIC	GO_ALDITOL_PHOSPHATE_METABOLIC_PROCESS	LGG	1		0
CIC	GO_DNA_TEMPLATED_TRANSCRIPTION_ELONGATION	LGG	1		0
CIC	GO_NEGATIVE_REGULATION_OF_REPRODUCTIVE_PROCESS	LGG	1		0
CIC	GO_MEMBRANE_DEPOLARIZATION	LGG	1		0
CIC	GO_POSITIVE_REGULATION_OF_G_PROTEIN_COUPLED_RECEPTOR_PROTEIN_SIGNALING_PATHWAY	LGG	1		0
CIC	GO_REGULATION_OF_DNA_RECOMBINATION	LGG	1		0
CIC	GO_POSITIVE_REGULATION_OF_TYROSINE_PHOSPHORYLATION_OF_STAT1_PROTEIN	LGG	1		0
CIC	GO_REGULATION_OF_CELL_CYCLE_CHECKPOINT	LGG	1		0
CIC	GO_POSITIVE_REGULATION_OF_DNA_REPLICATION	COAD STAD	2	LGG	1
CIC	GO_MYELINATION_IN_PERIPHERAL_NERVOUS_SYSTEM	LGG	1		0
CIC	GO_NEGATIVE_REGULATION_OF_NEURON_APOPTOTIC_PROCESS	LGG	1		0
CIC	GO_NUCLEOTIDE_PHOSPHORYLATION	LGG	1		0
CIC	GO_HEPATICOBILIARY_SYSTEM_DEVELOPMENT	LGG	1		0
CIC	GO_FATTY_ACID_CATABOLIC_PROCESS	LGG	1		0
CIC	GO_REGULATION_OF_VESICLE_FUSION	LGG	1		0
CIC	GO_EMBRYONIC_HEMOPOIESIS	LGG	1		0
CIC	GO_POSITIVE_REGULATION_OF_SEQUESTERING_OF_CALCIUM_ION	LGG	1		0
CIC	GO_PROTEIN_LOCALIZATION_TO_CYTOSKELETON	COAD	1		0
CIC	GO_NCRNA_CATABOLIC_PROCESS	LGG	1		0
CIC	GO_GLUTAMINE_FAMILY_AMINO_ACID_BIOSYNTHETIC_PROCESS	LGG	1		0
CIC	GO_REGULATION_OF_RNA_STABILITY	LGG	1		0
CIC	GO_REGULATION_OF_CYTOKINE_PRODUCTION_INVOLVED_IN_INFLAMMATORY_RESPONSE	LGG	1		0
CIC	GO_BODY_MORPHOGENESIS	LGG	1		0
CIC	GO_NEGATIVE_REGULATION_OF_PEPTIDYL_TYROSINE_PHOSPHORYLATION	LGG	1		0
CIC	GO_PHOSPHATIDYLETHANOLAMINE_METABOLIC_PROCESS	LGG	1		0
CIC	GO_G_PROTEIN_COUPLED_PURINERGIC_NUCLEOTIDE_RECEPTOR_SIGNALING_PATHWAY	LGG	1		0
CIC	GO_ACTIN_FILAMENT_BUNDLE_ORGANIZATION	COAD STAD	2	LGG	1
CIC	GO_REGULATION_OF_HISTONE_METHYLATION	LGG	1		0
CIC	GO_PHOSPHATIDYLINOSITOL_METABOLIC_PROCESS	COAD	1		0
CIC	GO_REGULATION_OF_PROTEIN_UBIQUITINATION_INVOLVED_IN_UBIQUITIN_DEPENDENT_PROTEIN_CATABOLIC_PROCESS	LGG	1		0
CIC	GO_SKELETAL_MUSCLE_TISSUE_REGENERATION	LGG	1		0
CIC	GO_POLYSACCHARIDE_BIOSYNTHETIC_PROCESS	LGG	1		0
CIC	GO_REGULATION_OF_SYSTEMIC_ARTERIAL_BLOOD_PRESSURE_BY_CIRCULATORY_RENIN_ANGIOTENSIN	LGG	1		0
CIC	GO_POSITIVE_REGULATION_OF_CALCIUM_ION_DEPENDENT_EXOCYTOSIS	COAD	1		0
CIC	GO_REGULATION_OF_TRANSLATION_IN_RESPONSE_TO_STRESS	LGG	1		0
CIC	GO_MULTI_ORGANISM_TRANSPORT	COAD STAD	2	LGG	1
CIC	GO_POSITIVE_REGULATION_OF_ERYTHROCYTE_DIFFERENTIATION	LGG	1		0
CIC	GO_DENDRITIC_CELL_MIGRATION	LGG	1		0
CIC	GO_POSITIVE_REGULATION_OF_HEMOPOIESIS	LGG	1		0
CIC	GO_CELLULAR_RESPONSE_TO_EPIDERMAL_GROWTH_FACTOR_STIMULUS	COAD	1		0
CIC	GO_MYELOID_CELL_HOMEOSTASIS	LGG	1		0
CIC	GO_CELLULAR_GLUCAN_METABOLIC_PROCESS	STAD	1		0
CIC	GO_REGULATION_OF_BLOOD_PRESSURE	LGG	1		0
CIC	GO_REGULATION_OF_ESTABLISHMENT_OF_PLANAR_POLARITY_INVOLVED_IN_NEURAL_TUBE_CLOSURE	LGG	1		0
CIC	GO_POSITIVE_REGULATION_OF_ENDOTHELIAL_CELL_CHEMOTAXIS	LGG	1		0
CIC	GO_MYELOID_LEUKOCYTE_MIGRATION	COAD	1		0
CIC	GO_RESPONSE_TO_ESTRADIOL	COAD	1		0
CIC	GO_REGULATION_OF_TUMOR_NECROSIS_FACTOR_SUPERFAMILY_CYTOKINE_PRODUCTION	LGG	1		0
CIC	GO_NEGATIVE_REGULATION_OF_CYCLIC_NUCLEOTIDE_METABOLIC_PROCESS	LGG	1		0
CIC	GO_RESPONSE_TO_MUSCLE_STRETCH	LGG	1		0
CIC	GO_NEGATIVE_REGULATION_OF_OLIGODENDROCYTE_DIFFERENTIATION	LGG	1		0
CIC	GO_REGULATION_OF_VASODILATION	LGG	1		0
CIC	GO_NEGATIVE_REGULATION_OF_GLYCOPROTEIN_BIOSYNTHETIC_PROCESS	COAD	1		0
CIC	GO_CELL_CHEMOTAXIS	LGG	1		0
CIC	GO_NEGATIVE_REGULATION_OF_INTERLEUKIN_1_PRODUCTION	LGG	1		0
CIC	GO_REGULATION_OF_PODOSOME_ASSEMBLY	COAD STAD	2	LGG	1
CIC	GO_NEGATIVE_REGULATION_OF_STRIATED_MUSCLE_CELL_DIFFERENTIATION	LGG	1		0
CIC	GO_POSITIVE_REGULATION_OF_CELL_FATE_COMMITMENT	LGG	1		0
CIC	GO_REGULATION_OF_PHOSPHATASE_ACTIVITY	LGG	1		0
CIC	GO_REGULATION_OF_INTERLEUKIN_10_PRODUCTION	LGG	1		0
CIC	GO_SODIUM_ION_EXPORT	LGG	1		0
CIC	GO_POSITIVE_REGULATION_OF_INTERLEUKIN_8_PRODUCTION	LGG	1		0
CIC	GO_STEROL_HOMEOSTASIS	LGG	1		0
CIC	GO_LIPOPROTEIN_METABOLIC_PROCESS	LGG	1		0
CIC	GO_REGULATION_OF_EPIDERMIS_DEVELOPMENT	LGG	1		0
CIC	GO_ENERGY_RESERVE_METABOLIC_PROCESS	STAD	1		0
CIC	GO_REGULATION_OF_DENDRITIC_CELL_DIFFERENTIATION	LGG	1		0
CIC	GO_REGULATION_OF_INTERFERON_GAMMA_PRODUCTION	LGG	1		0
CIC	GO_MESENCHYMAL_TO_EPITHELIAL_TRANSITION	LGG	1		0
CIC	GO_ESTABLISHMENT_OF_EPITHELIAL_CELL_POLARITY	STAD	1		0
CIC	GO_EMBRYONIC_DIGIT_MORPHOGENESIS	LGG	1		0
CIC	GO_DETECTION_OF_TEMPERATURE_STIMULUS_INVOLVED_IN_SENSORY_PERCEPTION_OF_PAIN	COAD STAD	2	LGG	1
CIC	GO_NEGATIVE_REGULATION_OF_LEUKOCYTE_PROLIFERATION	LGG	1		0
CIC	GO_NEGATIVE_REGULATION_OF_GLIOGENESIS	LGG	1		0
CIC	GO_REGULATION_OF_PHOSPHOLIPASE_C_ACTIVITY	COAD	1		0
CIC	GO_MEMBRANE_DISASSEMBLY	COAD STAD	2	LGG	1
CIC	GO_ACTIVATION_OF_PHOSPHOLIPASE_C_ACTIVITY	COAD	1		0
CIC	GO_NADP_METABOLIC_PROCESS	LGG	1		0
CIC	GO_DETECTION_OF_MECHANICAL_STIMULUS_INVOLVED_IN_SENSORY_PERCEPTION	LGG	1		0
CIC	GO_REGULATION_OF_SMOOTH_MUSCLE_CELL_DIFFERENTIATION	LGG	1		0
CIC	GO_FATTY_ACID_BETA_OXIDATION	LGG	1		0
CIC	GO_RESPONSE_TO_CORTICOSTEROID	COAD STAD	2	LGG	1
CIC	GO_SODIUM_ION_TRANSMEMBRANE_TRANSPORT	LGG	1		0
CIC	GO_NEGATIVE_REGULATION_OF_BLOOD_VESSEL_ENDOTHELIAL_CELL_MIGRATION	LGG	1		0
CIC	GO_GLUCOCORTICOID_METABOLIC_PROCESS	LGG	1		0
CIC	GO_SKELETAL_MUSCLE_ADAPTATION	LGG	1		0
CIC	GO_ANAPHASE_PROMOTING_COMPLEX_DEPENDENT_CATABOLIC_PROCESS	LGG	1		0
CIC	GO_RESPONSE_TO_DIETARY_EXCESS	LGG	1		0
CIC	GO_REGULATION_OF_MEIOTIC_NUCLEAR_DIVISION	LGG	1		0
CIC	GO_POSITIVE_REGULATION_OF_VACUOLE_ORGANIZATION	LGG	1		0
CIC	GO_NEGATIVE_REGULATION_OF_PLATELET_ACTIVATION	LGG	1		0
CIC	GO_GLUTAMINE_FAMILY_AMINO_ACID_CATABOLIC_PROCESS	LGG	1		0
CIC	GO_EMBRYONIC_SKELETAL_SYSTEM_DEVELOPMENT	COAD STAD	2	LGG	1
CIC	GO_COENZYME_A_METABOLIC_PROCESS	LGG	1		0
CIC	GO_RNA_STABILIZATION	LGG	1		0
CIC	GO_POSITIVE_REGULATION_OF_REACTIVE_OXYGEN_SPECIES_BIOSYNTHETIC_PROCESS	COAD	1		0
CIC	GO_CGMP_METABOLIC_PROCESS	LGG	1		0
CIC	GO_TRANSCRIPTION_COUPLED_NUCLEOTIDE_EXCISION_REPAIR	LGG	1		0
CIC	GO_MATURATION_OF_SSU_RRNA	LGG	1		0
CIC	GO_NON_CANONICAL_WNT_SIGNALING_PATHWAY	LGG	1		0
CIC	GO_POSITIVE_REGULATION_OF_CREB_TRANSCRIPTION_FACTOR_ACTIVITY	LGG	1		0
CIC	GO_CGMP_BIOSYNTHETIC_PROCESS	LGG	1		0
CIC	GO_SNORNA_METABOLIC_PROCESS	LGG	1		0
CIC	GO_COFACTOR_TRANSPORT	LGG	1		0
CIC	GO_POSITIVE_REGULATION_OF_FAT_CELL_DIFFERENTIATION	COAD	1		0
CIC	GO_EXOGENOUS_DRUG_CATABOLIC_PROCESS	LGG	1		0
CIC	GO_POSITIVE_REGULATION_OF_DNA_TEMPLATED_TRANSCRIPTION_INITIATION	LGG	1		0
CIC	GO_POSITIVE_REGULATION_OF_CELLULAR_AMINE_METABOLIC_PROCESS	LGG	1		0
CIC	GO_REGULATION_BY_VIRUS_OF_VIRAL_PROTEIN_LEVELS_IN_HOST_CELL	COAD STAD	2	LGG	1
CIC	GO_HISTONE_METHYLATION	LGG	1		0
CIC	GO_POSITIVE_REGULATION_OF_TRANSPORTER_ACTIVITY	LGG	1		0
CIC	GO_CELLULAR_RESPONSE_TO_SUPEROXIDE	LGG	1		0
CIC	GO_ESTABLISHMENT_OF_PROTEIN_LOCALIZATION_TO_CHROMOSOME	LGG	1		0
CIC	GO_SPHINGOMYELIN_METABOLIC_PROCESS	LGG	1		0
CIC	GO_NEGATIVE_REGULATION_OF_ATPASE_ACTIVITY	LGG	1		0
CIC	GO_NEGATIVE_REGULATION_OF_VIRAL_PROCESS	LGG	1		0
CIC	GO_ERYTHROCYTE_HOMEOSTASIS	LGG	1		0
CIC	GO_NEGATIVE_REGULATION_OF_CELLULAR_RESPONSE_TO_INSULIN_STIMULUS	LGG	1		0
CIC	GO_POSITIVE_REGULATION_OF_CELLULAR_EXTRAVASATION	LGG	1		0
CIC	GO_MYELOID_LEUKOCYTE_DIFFERENTIATION	LGG	1		0
CIC	GO_PEROXISOME_ORGANIZATION	LGG	1		0
CIC	GO_CELLULAR_MODIFIED_AMINO_ACID_CATABOLIC_PROCESS	LGG	1		0
CIC	GO_POLYOL_METABOLIC_PROCESS	LGG	1		0
CIC	GO_NEGATIVE_REGULATION_OF_RNA_SPLICING	LGG	1		0
CIC	GO_DENDRITIC_SPINE_DEVELOPMENT	LGG	1		0
CIC	GO_NEGATIVE_REGULATION_OF_GLIAL_CELL_DIFFERENTIATION	LGG	1		0
CIC	GO_TRANSMISSION_OF_NERVE_IMPULSE	LGG	1		0
CIC	GO_POSITIVE_REGULATION_OF_VASCULATURE_DEVELOPMENT	COAD	1		0
CIC	GO_POSITIVE_REGULATION_OF_EPIDERMAL_CELL_DIFFERENTIATION	LGG	1		0
CIC	GO_POSITIVE_REGULATION_OF_GLIAL_CELL_DIFFERENTIATION	LGG	1		0
CIC	GO_NEGATIVE_REGULATION_OF_STEROID_METABOLIC_PROCESS	LGG	1		0
CIC	GO_BARBED_END_ACTIN_FILAMENT_CAPPING	LGG	1		0
CIC	GO_CELLULAR_IRON_ION_HOMEOSTASIS	COAD	1		0
CIC	GO_CONTRACTILE_ACTIN_FILAMENT_BUNDLE_ASSEMBLY	COAD STAD	2	LGG	1
CIC	GO_TRANSLATIONAL_INITIATION	LGG	1		0
CIC	GO_WHITE_FAT_CELL_DIFFERENTIATION	LGG	1		0
CIC	GO_ALDEHYDE_CATABOLIC_PROCESS	LGG	1		0
CIC	GO_PENTOSE_PHOSPHATE_SHUNT	LGG	1		0
CIC	GO_ATP_GENERATION_FROM_ADP	LGG	1		0
CIC	GO_NCRNA_3_END_PROCESSING	LGG	1		0
CIC	GO_SULFUR_COMPOUND_BIOSYNTHETIC_PROCESS	LGG	1		0
CIC	GO_POSITIVE_REGULATION_OF_CHOLESTEROL_EFFLUX	LGG	1		0
CIC	GO_NEGATIVE_REGULATION_OF_INNATE_IMMUNE_RESPONSE	LGG	1		0
CIC	GO_GLIAL_CELL_DEVELOPMENT	LGG	1		0
CIC	GO_REGULATION_OF_SYSTEMIC_ARTERIAL_BLOOD_PRESSURE	LGG	1		0
CIC	GO_SECOND_MESSENGER_MEDIATED_SIGNALING	COAD	1		0
CIC	GO_NEGATIVE_REGULATION_OF_PROTEIN_TYROSINE_KINASE_ACTIVITY	LGG	1		0
CIC	GO_VASCULAR_ENDOTHELIAL_GROWTH_FACTOR_RECEPTOR_SIGNALING_PATHWAY	COAD STAD	2	LGG	1
CIC	GO_RESPONSE_TO_MORPHINE	LGG	1		0
CIC	GO_CARBOHYDRATE_DERIVATIVE_CATABOLIC_PROCESS	LGG	1		0
CIC	GO_POSITIVE_REGULATION_OF_ACTION_POTENTIAL	LGG	1		0
CIC	GO_REGULATION_OF_CHOLESTEROL_EFFLUX	LGG	1		0
CIC	GO_REGULATION_OF_EXOCYTOSIS	LGG	1		0
CIC	GO_RENAL_VESICLE_DEVELOPMENT	LGG	1		0
CIC	GO_BONE_CELL_DEVELOPMENT	COAD STAD	2	LGG	1
CIC	GO_PYRIMIDINE_NUCLEOSIDE_MONOPHOSPHATE_METABOLIC_PROCESS	STAD	1		0
CIC	GO_HEXOSE_TRANSMEMBRANE_TRANSPORT	LGG	1		0
CIC	GO_NEGATIVE_REGULATION_OF_CHOLESTEROL_TRANSPORT	LGG	1		0
CIC	GO_ESTABLISHMENT_OF_PROTEIN_LOCALIZATION_TO_ENDOPLASMIC_RETICULUM	LGG	1		0
CIC	GO_NEGATIVE_REGULATION_OF_CALCIUM_ION_DEPENDENT_EXOCYTOSIS	LGG	1		0
CIC	GO_POSITIVE_REGULATION_OF_VIRAL_RELEASE_FROM_HOST_CELL	LGG	1		0
CIC	GO_POSITIVE_REGULATION_OF_LYASE_ACTIVITY	COAD	1		0
CIC	GO_PHOTOTRANSDUCTION	LGG	1		0
CIC	GO_REGULATION_OF_LIGASE_ACTIVITY	LGG	1		0
CIC	GO_SULFATE_TRANSPORT	COAD	1		0
CIC	GO_RESPONSE_TO_FOOD	LGG	1		0
CIC	GO_TELOMERE_ORGANIZATION	LGG	1		0
CIC	GO_MONOSACCHARIDE_CATABOLIC_PROCESS	LGG	1		0
CIC	GO_POTASSIUM_ION_HOMEOSTASIS	LGG	1		0
CIC	GO_POSITIVE_REGULATION_OF_INTRACELLULAR_STEROID_HORMONE_RECEPTOR_SIGNALING_PATHWAY	LGG	1		0
CIC	GO_PROTEIN_IMPORT	COAD	1		0
CIC	GO_NUCLEOSIDE_BISPHOSPHATE_METABOLIC_PROCESS	LGG	1		0
CIC	GO_MAMMARY_GLAND_EPITHELIAL_CELL_DIFFERENTIATION	LGG	1		0
CIC	GO_INDUCTION_OF_POSITIVE_CHEMOTAXIS	LGG	1		0
CIC	GO_REGENERATION	LGG	1		0
CIC	GO_NUCLEOTIDE_EXCISION_REPAIR_DNA_INCISION_3_TO_LESION	LGG	1		0
CIC	GO_REGULATION_OF_TRANSLATIONAL_ELONGATION	LGG	1		0
CIC	GO_PITUITARY_GLAND_DEVELOPMENT	LGG	1		0
CIC	GO_CHROMOSOME_SEPARATION	LGG	1		0
CIC	GO_GANGLIOSIDE_METABOLIC_PROCESS	LGG	1		0
CIC	GO_TISSUE_HOMEOSTASIS	COAD STAD	2	LGG	1
CIC	GO_POSITIVE_REGULATION_OF_STEROL_TRANSPORT	LGG	1		0
CIC	GO_CELL_CYCLE_ARREST	LGG	1		0
CIC	GO_THYROID_HORMONE_METABOLIC_PROCESS	LGG	1		0
CIC	GO_MODIFICATION_OF_MORPHOLOGY_OR_PHYSIOLOGY_OF_OTHER_ORGANISM	LGG	1		0
CIC	GO_NEGATIVE_REGULATION_OF_ACTIN_FILAMENT_DEPOLYMERIZATION	LGG	1		0
CIC	GO_DNA_LIGATION_INVOLVED_IN_DNA_REPAIR	COAD	1		0
CIC	GO_REGULATION_OF_CELL_JUNCTION_ASSEMBLY	COAD	1		0
CIC	GO_POSTREPLICATION_REPAIR	LGG	1		0
CIC	GO_CRANIAL_NERVE_MORPHOGENESIS	LGG	1		0
CIC	GO_REGULATION_OF_BROWN_FAT_CELL_DIFFERENTIATION	LGG	1		0
CIC	GO_LONG_CHAIN_FATTY_ACID_METABOLIC_PROCESS	LGG	1		0
CIC	GO_RELAXATION_OF_CARDIAC_MUSCLE	LGG	1		0
CIC	GO_NEURAL_TUBE_DEVELOPMENT	LGG	1		0
CIC	GO_POLYSACCHARIDE_METABOLIC_PROCESS	STAD	1		0
CIC	GO_CYCLIC_NUCLEOTIDE_METABOLIC_PROCESS	LGG	1		0
CIC	GO_NICOTINAMIDE_NUCLEOTIDE_BIOSYNTHETIC_PROCESS	LGG	1		0
CIC	GO_NEGATIVE_REGULATION_OF_JUN_KINASE_ACTIVITY	LGG	1		0
CIC	GO_REGULATION_OF_DOUBLE_STRAND_BREAK_REPAIR_VIA_HOMOLOGOUS_RECOMBINATION	LGG	1		0
CIC	GO_NEGATIVE_REGULATION_OF_EPITHELIAL_TO_MESENCHYMAL_TRANSITION	LGG	1		0
CIC	GO_REGULATION_OF_MEMBRANE_DEPOLARIZATION	LGG	1		0
CIC	GO_PROTEIN_LIPID_COMPLEX_ASSEMBLY	LGG	1		0
CIC	GO_NEURAL_RETINA_DEVELOPMENT	COAD	1		0
CIC	GO_CLEAVAGE_INVOLVED_IN_RRNA_PROCESSING	LGG	1		0
CIC	GO_REGULATION_OF_EXIT_FROM_MITOSIS	LGG	1		0
CIC	GO_POSITIVE_REGULATION_OF_FIBROBLAST_MIGRATION	LGG	1		0
CIC	GO_MEMBRANE_RAFT_ORGANIZATION	LGG	1		0
CIC	GO_REGULATION_OF_PROTEIN_TARGETING_TO_MEMBRANE	LGG	1		0
CIC	GO_POSITIVE_REGULATION_OF_SUBSTRATE_ADHESION_DEPENDENT_CELL_SPREADING	LGG	1		0
CIC	GO_BLASTOCYST_FORMATION	COAD STAD	2	LGG	1
CIC	GO_REGULATION_OF_WATER_LOSS_VIA_SKIN	LGG	1		0
CIC	GO_NEGATIVE_REGULATION_OF_REGULATED_SECRETORY_PATHWAY	LGG	1		0
CIC	GO_POSITIVE_REGULATION_OF_ALCOHOL_BIOSYNTHETIC_PROCESS	LGG	1		0
CIC	GO_MAGNESIUM_ION_TRANSPORT	LGG	1		0
CIC	GO_SULFATION	LGG	1		0
CIC	GO_REGULATION_OF_MEIOTIC_CELL_CYCLE	LGG	1		0
CIC	GO_POSITIVE_REGULATION_OF_EPITHELIAL_CELL_PROLIFERATION	LGG	1		0
CIC	GO_NEGATIVE_REGULATION_OF_NITRIC_OXIDE_METABOLIC_PROCESS	LGG	1		0
CIC	GO_RESPONSE_TO_GRAVITY	LGG	1		0
CIC	GO_REGULATION_OF_RECEPTOR_BINDING	LGG	1		0
CIC	GO_REGULATION_OF_LAMELLIPODIUM_ASSEMBLY	LGG	1		0
CIC	GO_CELLULAR_KETONE_METABOLIC_PROCESS	LGG	1		0
CIC	GO_REGULATION_OF_POSITIVE_CHEMOTAXIS	LGG	1		0
CIC	GO_POSITIVE_REGULATION_OF_NEUROBLAST_PROLIFERATION	COAD	1		0
CIC	GO_THIOESTER_METABOLIC_PROCESS	LGG	1		0
CIC	GO_NEGATIVE_REGULATION_OF_CELLULAR_AMIDE_METABOLIC_PROCESS	LGG	1		0
CIC	GO_PURINE_RIBONUCLEOSIDE_BISPHOSPHATE_METABOLIC_PROCESS	LGG	1		0
CIC	GO_PEPTIDYL_CYSTEINE_MODIFICATION	LGG	1		0
CIC	GO_MORPHOGENESIS_OF_EMBRYONIC_EPITHELIUM	LGG	1		0
CIC	GO_TONGUE_DEVELOPMENT	LGG	1		0
CIC	GO_UV_PROTECTION	LGG	1		0
CIC	GO_REGULATION_OF_NITRIC_OXIDE_BIOSYNTHETIC_PROCESS	COAD	1		0
CIC	GO_MODULATION_BY_HOST_OF_VIRAL_PROCESS	LGG	1		0
CIC	GO_REGULATION_OF_DNA_REPAIR	LGG	1		0
CIC	GO_REGULATION_OF_LEUKOCYTE_MIGRATION	COAD	1		0
CIC	GO_REGULATION_OF_CELLULAR_RESPONSE_TO_HEAT	COAD STAD	2	LGG	1
CIC	GO_INSEMINATION	STAD	1		0
CIC	GO_GLUTATHIONE_DERIVATIVE_BIOSYNTHETIC_PROCESS	LGG	1		0
CIC	GO_POSITIVE_REGULATION_OF_TRANSMEMBRANE_TRANSPORT	LGG	1		0
CIC	GO_PROTEIN_METHYLATION	LGG	1		0
CIC	GO_REGULATION_OF_NUCLEOTIDE_CATABOLIC_PROCESS	LGG	1		0
CIC	GO_PEPTIDYL_ARGININE_MODIFICATION	LGG	1		0
CIC	GO_POSITIVE_REGULATION_OF_LIPID_TRANSPORT	LGG	1		0
CIC	GO_ANATOMICAL_STRUCTURE_ARRANGEMENT	LGG	1		0
CIC	GO_EPITHELIAL_TO_MESENCHYMAL_TRANSITION	LGG	1		0
CIC	GO_REGULATION_OF_EXTRACELLULAR_MATRIX_ORGANIZATION	LGG	1		0
CIC	GO_POSITIVE_REGULATION_OF_INTERLEUKIN_8_SECRETION	LGG	1		0
CIC	GO_INNER_EAR_RECEPTOR_STEREOCILIUM_ORGANIZATION	LGG	1		0
CIC	GO_NEGATIVE_REGULATION_OF_CATION_TRANSMEMBRANE_TRANSPORT	LGG	1		0
CIC	GO_NEGATIVE_REGULATION_OF_CYTOPLASMIC_TRANSPORT	LGG	1		0
CIC	GO_SPERM_MOTILITY	LGG	1		0
CIC	GO_NEGATIVE_REGULATION_OF_SEQUENCE_SPECIFIC_DNA_BINDING_TRANSCRIPTION_FACTOR_ACTIVITY	LGG	1		0
CIC	GO_POSITIVE_REGULATION_OF_NUCLEOSIDE_METABOLIC_PROCESS	LGG	1		0
CIC	GO_REGULATION_OF_VITAMIN_METABOLIC_PROCESS	LGG	1		0
CIC	GO_CELLULAR_RESPONSE_TO_INSULIN_STIMULUS	COAD	1		0
CIC	GO_SEQUESTERING_OF_METAL_ION	LGG	1		0
CIC	GO_REGULATION_OF_ORGAN_FORMATION	COAD	1		0
CIC	GO_REGULATION_OF_MESONEPHROS_DEVELOPMENT	LGG	1		0
CIC	GO_NAD_METABOLIC_PROCESS	LGG	1		0
CIC	GO_ERBB2_SIGNALING_PATHWAY	COAD STAD	2	LGG	1
CIC	GO_HEMATOPOIETIC_STEM_CELL_DIFFERENTIATION	LGG	1		0
CIC	GO_AMINOGLYCAN_BIOSYNTHETIC_PROCESS	LGG	1		0
CIC	GO_NEGATIVE_REGULATION_OF_ASTROCYTE_DIFFERENTIATION	LGG	1		0
CIC	GO_REGULATION_OF_ENERGY_HOMEOSTASIS	LGG	1		0
CIC	GO_NEGATIVE_REGULATION_OF_SMALL_GTPASE_MEDIATED_SIGNAL_TRANSDUCTION	LGG	1		0
CIC	GO_AMINO_ACID_BETAINE_TRANSPORT	LGG	1		0
CIC	GO_AMMONIUM_TRANSMEMBRANE_TRANSPORT	LGG	1		0
CIC	GO_GLUTAMINE_FAMILY_AMINO_ACID_METABOLIC_PROCESS	LGG	1		0
CIC	GO_REGULATION_OF_HYDROGEN_PEROXIDE_INDUCED_CELL_DEATH	LGG	1		0
CIC	GO_ADP_METABOLIC_PROCESS	LGG	1		0
CIC	GO_REGULATION_OF_SODIUM_ION_TRANSPORT	LGG	1		0
CIC	GO_GLUCOSAMINE_CONTAINING_COMPOUND_METABOLIC_PROCESS	LGG	1		0
CIC	GO_FOREBRAIN_GENERATION_OF_NEURONS	LGG	1		0
CIC	GO_LEUKOCYTE_CHEMOTAXIS	COAD	1		0
CIC	GO_GLUCOSE_6_PHOSPHATE_METABOLIC_PROCESS	LGG	1		0
CIC	GO_NEGATIVE_REGULATION_OF_TRANSLATIONAL_INITIATION	LGG	1		0
CIC	GO_REGULATION_OF_FATTY_ACID_METABOLIC_PROCESS	LGG	1		0
CIC	GO_CELL_SUBSTRATE_ADHESION	COAD STAD	2	LGG	1
CIC	GO_PEPTIDYL_GLUTAMIC_ACID_CARBOXYLATION	COAD STAD	2	LGG	1
CIC	GO_ORGANIC_HYDROXY_COMPOUND_TRANSPORT	LGG	1		0
CIC	GO_HEXOSE_CATABOLIC_PROCESS	LGG	1		0
CIC	GO_NEGATIVE_REGULATION_OF_LEUKOCYTE_APOPTOTIC_PROCESS	LGG	1		0
CIC	GO_FOREBRAIN_CELL_MIGRATION	COAD	1		0
CIC	GO_REGULATION_OF_MONONUCLEAR_CELL_MIGRATION	LGG	1		0
CIC	GO_ORGANOPHOSPHATE_ESTER_TRANSPORT	LGG	1		0
CIC	GO_POSITIVE_REGULATION_OF_PROTEIN_LOCALIZATION_TO_CELL_PERIPHERY	LGG	1		0
CIC	GO_CELL_DIFFERENTIATION_INVOLVED_IN_EMBRYONIC_PLACENTA_DEVELOPMENT	COAD	1		0
CIC	GO_PROTEIN_LOCALIZATION_TO_ENDOPLASMIC_RETICULUM	LGG	1		0
CIC	GO_BILE_ACID_BIOSYNTHETIC_PROCESS	LGG	1		0
CIC	GO_LIPID_HOMEOSTASIS	LGG	1		0
CIC	GO_NEGATIVE_REGULATION_OF_CELL_SUBSTRATE_ADHESION	COAD STAD	2	LGG	1
CIC	GO_NEGATIVE_REGULATION_OF_FIBROBLAST_GROWTH_FACTOR_RECEPTOR_SIGNALING_PATHWAY	LGG	1		0
CIC	GO_NEGATIVE_REGULATION_OF_PROTEIN_OLIGOMERIZATION	LGG	1		0
CIC	GO_HOMOCYSTEINE_METABOLIC_PROCESS	LGG	1		0
CIC	GO_NEGATIVE_REGULATION_OF_HISTONE_MODIFICATION	LGG	1		0
CIC	GO_NEGATIVE_REGULATION_OF_DNA_BINDING	LGG	1		0
CIC	GO_POSITIVE_REGULATION_OF_RELEASE_OF_SEQUESTERED_CALCIUM_ION_INTO_CYTOSOL	LGG	1		0
CIC	GO_REGULATION_OF_CYCLIC_NUCLEOTIDE_METABOLIC_PROCESS	LGG	1		0
CIC	GO_INNER_DYNEIN_ARM_ASSEMBLY	LGG	1		0
CIC	GO_RESPONSE_TO_XENOBIOTIC_STIMULUS	LGG	1		0
CIC	GO_POSITIVE_REGULATION_OF_GUANYLATE_CYCLASE_ACTIVITY	LGG	1		0
CIC	GO_POSITIVE_REGULATION_OF_CELL_CYCLE_G2_M_PHASE_TRANSITION	LGG	1		0
CIC	GO_REGULATION_OF_REMOVAL_OF_SUPEROXIDE_RADICALS	LGG	1		0
CIC	GO_NEGATIVE_REGULATION_OF_STEM_CELL_PROLIFERATION	LGG	1		0
CIC	GO_REGULATION_OF_OXIDATIVE_PHOSPHORYLATION	LGG	1		0
CIC	GO_REGULATION_OF_BONE_DEVELOPMENT	LGG	1		0
CIC	GO_POSITIVE_REGULATION_OF_T_CELL_MEDIATED_CYTOTOXICITY	LGG	1		0
CIC	GO_POLYSACCHARIDE_CATABOLIC_PROCESS	LGG	1		0
CIC	GO_NEGATIVE_REGULATION_OF_AUTOPHAGY	LGG	1		0
CIC	GO_INNER_CELL_MASS_CELL_PROLIFERATION	COAD STAD	2	LGG	1
CIC	GO_POSITIVE_REGULATION_OF_DNA_DEPENDENT_DNA_REPLICATION	LGG	1		0
CIC	GO_NEGATIVE_REGULATION_OF_NITRIC_OXIDE_BIOSYNTHETIC_PROCESS	LGG	1		0
CIC	GO_POSITIVE_REGULATION_OF_CELL_MATRIX_ADHESION	LGG	1		0
CIC	GO_REGULATION_OF_TRANSCRIPTION_ELONGATION_FROM_RNA_POLYMERASE_II_PROMOTER	COAD	1		0
CIC	GO_WATER_TRANSPORT	LGG	1		0
CIC	GO_EPIDERMAL_CELL_DIFFERENTIATION	LGG	1		0
CIC	GO_NEGATIVE_REGULATION_OF_CALCIUM_ION_TRANSPORT_INTO_CYTOSOL	LGG	1		0
CIC	GO_CELLULAR_EXTRAVASATION	LGG	1		0
CIC	GO_FATTY_ACYL_COA_METABOLIC_PROCESS	LGG	1		0
CIC	GO_NEGATIVE_REGULATION_OF_NEUROTRANSMITTER_TRANSPORT	LGG	1		0
CIC	GO_AMYLOID_PRECURSOR_PROTEIN_METABOLIC_PROCESS	LGG	1		0
CIC	GO_CHEMICAL_HOMEOSTASIS_WITHIN_A_TISSUE	STAD	1		0
CIC	GO_POLYAMINE_METABOLIC_PROCESS	LGG	1		0
CIC	GO_POSITIVE_REGULATION_OF_MUSCLE_CONTRACTION	LGG	1		0
CIC	GO_PROXIMAL_DISTAL_PATTERN_FORMATION	COAD STAD	2	LGG	1
CIC	GO_ECTODERM_DEVELOPMENT	COAD	1		0
CIC	GO_NEGATIVE_REGULATION_OF_INTRACELLULAR_PROTEIN_TRANSPORT	LGG	1		0
CIC	GO_NEGATIVE_REGULATION_OF_GENE_EXPRESSION_EPIGENETIC	LGG	1		0
CIC	GO_REGULATION_OF_LIPOPROTEIN_LIPASE_ACTIVITY	LGG	1		0
CIC	GO_HORMONE_MEDIATED_SIGNALING_PATHWAY	COAD STAD	2	LGG	1
CIC	GO_ANDROGEN_BIOSYNTHETIC_PROCESS	LGG	1		0
CIC	GO_AXONEMAL_DYNEIN_COMPLEX_ASSEMBLY	LGG	1		0
CIC	GO_MAST_CELL_ACTIVATION	LGG	1		0
CIC	GO_GLUCAN_METABOLIC_PROCESS	STAD	1		0
CIC	GO_CARDIAC_ATRIUM_DEVELOPMENT	LGG	1		0
CIC	GO_FATTY_ACID_HOMEOSTASIS	LGG	1		0
CIC	GO_REGULATION_OF_SUBSTRATE_ADHESION_DEPENDENT_CELL_SPREADING	LGG	1		0
CIC	GO_ERROR_FREE_TRANSLESION_SYNTHESIS	LGG	1		0
CIC	GO_EYE_PHOTORECEPTOR_CELL_DIFFERENTIATION	LGG	1		0
CIC	GO_CENTRIOLE_ASSEMBLY	LGG	1		0
CIC	GO_ATRIAL_SEPTUM_DEVELOPMENT	LGG	1		0
CIC	GO_POSITIVE_REGULATION_OF_HEART_RATE	LGG	1		0
CIC	GO_PALATE_DEVELOPMENT	LGG	1		0
CIC	GO_FATTY_ACID_BETA_OXIDATION_USING_ACYL_COA_OXIDASE	LGG	1		0
CIC	GO_PROTEIN_TARGETING_TO_MEMBRANE	LGG	1		0
CIC	GO_BONE_DEVELOPMENT	COAD STAD	2	LGG	1
CIC	GO_REGULATION_OF_BIOMINERAL_TISSUE_DEVELOPMENT	COAD STAD	2	LGG	1
CIC	GO_NEGATIVE_REGULATION_OF_HEMATOPOIETIC_PROGENITOR_CELL_DIFFERENTIATION	LGG	1		0
CIC	GO_RNA_SURVEILLANCE	LGG	1		0
CIC	GO_GLYCOGEN_BIOSYNTHETIC_PROCESS	LGG	1		0
CIC	GO_REGULATION_OF_MESENCHYMAL_CELL_PROLIFERATION	COAD	1		0
CIC	GO_REGULATION_OF_ACTIN_FILAMENT_LENGTH	LGG	1		0
CIC	GO_EATING_BEHAVIOR	LGG	1		0
CIC	GO_GLUTATHIONE_DERIVATIVE_METABOLIC_PROCESS	LGG	1		0
CIC	GO_NEGATIVE_REGULATION_OF_CELL_MATRIX_ADHESION	COAD STAD	2	LGG	1
CIC	GO_REGULATION_OF_MACROPHAGE_CHEMOTAXIS	LGG	1		0
CIC	GO_POSITIVE_REGULATION_OF_SMOOTH_MUSCLE_CELL_PROLIFERATION	LGG	1		0
CIC	GO_NEGATIVE_REGULATION_OF_SMOOTH_MUSCLE_CELL_MIGRATION	COAD	1		0
CIC	GO_NEGATIVE_REGULATION_OF_RETINOIC_ACID_RECEPTOR_SIGNALING_PATHWAY	LGG	1		0
CIC	GO_SPLICEOSOMAL_TRI_SNRNP_COMPLEX_ASSEMBLY	STAD	1		0
CIC	GO_REGULATION_OF_T_CELL_TOLERANCE_INDUCTION	LGG	1		0
CIC	GO_REGULATION_OF_T_CELL_APOPTOTIC_PROCESS	LGG	1		0
CIC	GO_NEGATIVE_REGULATION_OF_HISTONE_METHYLATION	LGG	1		0
CIC	GO_REGULATION_OF_GLIAL_CELL_PROLIFERATION	LGG	1		0
CIC	GO_NEGATIVE_REGULATION_OF_BLOOD_CIRCULATION	LGG	1		0
CIC	GO_DICARBOXYLIC_ACID_BIOSYNTHETIC_PROCESS	LGG	1		0
CIC	GO_REGULATION_OF_TRANSCRIPTION_FACTOR_IMPORT_INTO_NUCLEUS	LGG	1		0
CIC	GO_NEGATIVE_REGULATION_OF_MEIOTIC_CELL_CYCLE	LGG	1		0
CIC	GO_REGULATION_OF_INTERLEUKIN_2_BIOSYNTHETIC_PROCESS	STAD	1		0
CIC	GO_RNA_MODIFICATION	LGG	1		0
CIC	GO_REGULATION_OF_FIBROBLAST_APOPTOTIC_PROCESS	COAD	1		0
CIC	GO_NOSE_DEVELOPMENT	LGG	1		0
CIC	GO_REGULATION_OF_TRANSCRIPTION_FROM_RNA_POLYMERASE_III_PROMOTER	LGG	1		0
CIC	GO_RESPONSE_TO_INCREASED_OXYGEN_LEVELS	COAD STAD	2	LGG	1
CIC	GO_MACROMOLECULAR_COMPLEX_REMODELING	LGG	1		0
CIC	GO_MAINTENANCE_OF_LOCATION_IN_CELL	LGG	1		0
CIC	GO_POSITIVE_REGULATION_OF_TYPE_2_IMMUNE_RESPONSE	LGG	1		0
CIC	GO_DNA_CATABOLIC_PROCESS	LGG	1		0
CIC	GO_REGULATION_OF_INTRACELLULAR_ESTROGEN_RECEPTOR_SIGNALING_PATHWAY	COAD STAD	2	LGG	1
CIC	GO_NEGATIVE_REGULATION_OF_HEART_CONTRACTION	LGG	1		0
CIC	GO_CHLORIDE_TRANSPORT	LGG	1		0
CIC	GO_MICROTUBULE_DEPOLYMERIZATION	LGG	1		0
CIC	GO_PURINE_NUCLEOSIDE_BISPHOSPHATE_METABOLIC_PROCESS	LGG	1		0
CIC	GO_COBALAMIN_METABOLIC_PROCESS	LGG	1		0
CIC	GO_REGULATION_OF_HEART_MORPHOGENESIS	LGG	1		0
CIC	GO_PRIMARY_AMINO_COMPOUND_METABOLIC_PROCESS	LGG	1		0
CIC	GO_NEGATIVE_REGULATION_OF_AMINE_TRANSPORT	COAD	1		0
CIC	GO_POSITIVE_REGULATION_OF_INSULIN_RECEPTOR_SIGNALING_PATHWAY	LGG	1		0
CIC	GO_DETECTION_OF_CHEMICAL_STIMULUS_INVOLVED_IN_SENSORY_PERCEPTION_OF_TASTE	LGG	1		0
CIC	GO_BONE_REMODELING	COAD STAD	2	LGG	1
CIC	GO_FORMATION_OF_TRANSLATION_PREINITIATION_COMPLEX	LGG	1		0
CIC	GO_REGULATION_OF_NATURAL_KILLER_CELL_ACTIVATION	LGG	1		0
CIC	GO_NEGATIVE_REGULATION_OF_CYTOKINE_BIOSYNTHETIC_PROCESS	LGG	1		0
CIC	GO_SEROTONIN_RECEPTOR_SIGNALING_PATHWAY	LGG	1		0
CIC	GO_NEGATIVE_REGULATION_OF_INTERLEUKIN_10_PRODUCTION	LGG	1		0
CIC	GO_REGULATION_OF_CELLULAR_RESPONSE_TO_HYPOXIA	LGG	1		0
CIC	GO_EYELID_DEVELOPMENT_IN_CAMERA_TYPE_EYE	LGG	1		0
CIC	GO_ERBB_SIGNALING_PATHWAY	COAD STAD	2	LGG	1
CIC	GO_CELLULAR_AMINO_ACID_CATABOLIC_PROCESS	LGG	1		0
CIC	GO_TELENCEPHALON_GLIAL_CELL_MIGRATION	LGG	1		0
CIC	GO_NEGATIVE_REGULATION_OF_RECEPTOR_ACTIVITY	LGG	1		0
CIC	GO_POSITIVE_REGULATION_OF_CALCIUM_ION_TRANSMEMBRANE_TRANSPORT	LGG	1		0
CIC	GO_POSITIVE_REGULATION_OF_SYNAPSE_MATURATION	LGG	1		0
CIC	GO_POSITIVE_REGULATION_OF_SMOOTH_MUSCLE_CONTRACTION	LGG	1		0
CIC	GO_POSITIVE_REGULATION_OF_CYTOSKELETON_ORGANIZATION	COAD	1		0
CIC	GO_SENSORY_PERCEPTION_OF_TASTE	LGG	1		0
CIC	GO_NEGATIVE_REGULATION_OF_OXIDOREDUCTASE_ACTIVITY	LGG	1		0
CIC	GO_EMBRYONIC_DIGESTIVE_TRACT_DEVELOPMENT	COAD STAD	2	LGG	1
CIC	GO_RNA_PHOSPHODIESTER_BOND_HYDROLYSIS	LGG	1		0
CIC	GO_CYCLIC_NUCLEOTIDE_MEDIATED_SIGNALING	COAD	1		0
CIC	GO_QUATERNARY_AMMONIUM_GROUP_TRANSPORT	LGG	1		0
CIC	GO_EXIT_FROM_MITOSIS	LGG	1		0
CIC	GO_PHOTOTRANSDUCTION_VISIBLE_LIGHT	LGG	1		0
CIC	GO_TRANSCRIPTION_ELONGATION_FROM_RNA_POLYMERASE_II_PROMOTER	LGG	1		0
CIC	GO_APOPTOTIC_NUCLEAR_CHANGES	LGG	1		0
CIC	GO_DENDRITE_MORPHOGENESIS	LGG	1		0
CIC	GO_NEGATIVE_REGULATION_OF_HEMOPOIESIS	COAD	1		0
CIC	GO_REGULATION_OF_CHEMOKINE_SECRETION	LGG	1		0
CIC	GO_RESPONSE_TO_STEROL	LGG	1		0
CIC	GO_RIBOSOMAL_SMALL_SUBUNIT_BIOGENESIS	LGG	1		0
CIC	GO_INTESTINAL_EPITHELIAL_CELL_DEVELOPMENT	COAD	1		0
CIC	GO_MONOSACCHARIDE_BIOSYNTHETIC_PROCESS	LGG	1		0
CIC	GO_REGULATION_OF_T_CELL_MEDIATED_CYTOTOXICITY	LGG	1		0
CIC	GO_NONRIBOSOMAL_PEPTIDE_BIOSYNTHETIC_PROCESS	LGG	1		0
CIC	GO_TERPENOID_METABOLIC_PROCESS	LGG	1		0
CIC	GO_LYSOSOME_LOCALIZATION	LGG	1		0
CIC	GO_REGULATION_OF_FIBROBLAST_PROLIFERATION	LGG	1		0
CIC	GO_CATECHOLAMINE_BIOSYNTHETIC_PROCESS	COAD	1		0
CIC	GO_RESPONSE_TO_PROTOZOAN	COAD STAD	2	LGG	1
CIC	GO_PROTEIN_CARBOXYLATION	COAD STAD	2	LGG	1
CIC	GO_REGULATION_OF_RESPONSE_TO_FOOD	LGG	1		0
CIC	GO_MATURATION_OF_SSU_RRNA_FROM_TRICISTRONIC_RRNA_TRANSCRIPT_SSU_RRNA_5_8S_RRNA_LSU_RRNA_	LGG	1		0
CIC	GO_PROTEIN_KINASE_B_SIGNALING	LGG	1		0
CIC	GO_REGULATION_OF_DENDRITIC_SPINE_DEVELOPMENT	LGG	1		0
CIC	GO_HEMATOPOIETIC_STEM_CELL_PROLIFERATION	LGG	1		0
CIC	GO_ANTIGEN_PROCESSING_AND_PRESENTATION_OF_PEPTIDE_ANTIGEN_VIA_MHC_CLASS_I	LGG	1		0
CIC	GO_POSITIVE_REGULATION_OF_EPITHELIAL_CELL_APOPTOTIC_PROCESS	STAD	1		0
CIC	GO_NEGATIVE_REGULATION_OF_LIPASE_ACTIVITY	LGG	1		0
CIC	GO_REGULATION_OF_CELLULAR_KETONE_METABOLIC_PROCESS	LGG	1		0
CIC	GO_RNA_SPLICING_VIA_ENDONUCLEOLYTIC_CLEAVAGE_AND_LIGATION	LGG	1		0
CIC	GO_REGULATION_OF_SYNAPSE_ORGANIZATION	LGG	1		0
CIC	GO_INTERFERON_GAMMA_PRODUCTION	LGG	1		0
CIC	GO_OPTIC_NERVE_DEVELOPMENT	LGG	1		0
CIC	GO_REGULATION_OF_FIBROBLAST_GROWTH_FACTOR_RECEPTOR_SIGNALING_PATHWAY	LGG	1		0
CIC	GO_RIBONUCLEOSIDE_BISPHOSPHATE_METABOLIC_PROCESS	LGG	1		0
CIC	GO_ESTABLISHMENT_OF_TISSUE_POLARITY	LGG	1		0
CIC	GO_POSITIVE_REGULATION_OF_EXOCYTOSIS	LGG	1		0
CIC	GO_MORPHOGENESIS_OF_AN_EPITHELIAL_SHEET	LGG	1		0
CIC	GO_CHEMOSENSORY_BEHAVIOR	LGG	1		0
CIC	GO_GLUCOSE_IMPORT	LGG	1		0
CIC	GO_CHOLESTEROL_HOMEOSTASIS	LGG	1		0
CIC	GO_CARNITINE_METABOLIC_PROCESS	LGG	1		0
CIC	GO_RESPONSE_TO_PLATELET_DERIVED_GROWTH_FACTOR	COAD STAD	2	LGG	1
CIC	GO_MRNA_3_END_PROCESSING	LGG	1		0
CIC	GO_CARDIAC_RIGHT_VENTRICLE_MORPHOGENESIS	LGG	1		0
CIC	GO_REGULATION_OF_VASCULAR_ENDOTHELIAL_GROWTH_FACTOR_RECEPTOR_SIGNALING_PATHWAY	COAD STAD	2	LGG	1
CIC	GO_NEGATIVE_REGULATION_OF_MRNA_METABOLIC_PROCESS	LGG	1		0
CIC	GO_GLYOXYLATE_METABOLIC_PROCESS	COAD	1		0
CIC	GO_POST_EMBRYONIC_MORPHOGENESIS	LGG	1		0
CIC	GO_APPENDAGE_DEVELOPMENT	COAD	1		0
CIC	GO_NEUTRAL_LIPID_CATABOLIC_PROCESS	LGG	1		0
CIC	GO_POSITIVE_REGULATION_OF_CATECHOLAMINE_SECRETION	LGG	1		0
CIC	GO_PROTEIN_LIPID_COMPLEX_SUBUNIT_ORGANIZATION	LGG	1		0
CIC	GO_ANION_HOMEOSTASIS	LGG	1		0
CIC	GO_LIPOPROTEIN_BIOSYNTHETIC_PROCESS	COAD	1		0
CIC	GO_RESPONSE_TO_FOLLICLE_STIMULATING_HORMONE	LGG	1		0
CIC	GO_CELLULAR_POTASSIUM_ION_HOMEOSTASIS	LGG	1		0
CIC	GO_PROTEIN_MANNOSYLATION	COAD	1		0
CIC	GO_HORMONE_BIOSYNTHETIC_PROCESS	LGG	1		0
CIC	GO_NUCLEOTIDE_EXCISION_REPAIR_DNA_GAP_FILLING	LGG	1		0
CIC	GO_TRANSEPITHELIAL_TRANSPORT	COAD STAD	2	LGG	1
CIC	GO_POSITIVE_REGULATION_OF_ANTIGEN_PROCESSING_AND_PRESENTATION	COAD STAD	2	LGG	1
CIC	GO_NEGATIVE_REGULATION_OF_CELL_MORPHOGENESIS_INVOLVED_IN_DIFFERENTIATION	LGG	1		0
CIC	GO_GLYCOPROTEIN_CATABOLIC_PROCESS	LGG	1		0
CIC	GO_NUCLEOTIDE_TRANSMEMBRANE_TRANSPORT	LGG	1		0
CIC	GO_TELOMERE_MAINTENANCE_VIA_RECOMBINATION	LGG	1		0
CIC	GO_CELL_CELL_SIGNALING_INVOLVED_IN_CARDIAC_CONDUCTION	LGG	1		0
CIC	GO_CELLULAR_LIPID_CATABOLIC_PROCESS	LGG	1		0
CIC	GO_MULTICELLULAR_ORGANISM_GROWTH	LGG	1		0
CIC	GO_POSITIVE_REGULATION_OF_NEURAL_PRECURSOR_CELL_PROLIFERATION	LGG	1		0
CIC	GO_REGULATION_OF_MACROPHAGE_CYTOKINE_PRODUCTION	LGG	1		0
CIC	GO_POSITIVE_REGULATION_OF_PROTEIN_AUTOPHOSPHORYLATION	COAD STAD	2	LGG	1
CIC	GO_CARBOHYDRATE_BIOSYNTHETIC_PROCESS	LGG	1		0
CIC	GO_AMINO_SUGAR_METABOLIC_PROCESS	LGG	1		0
CIC	GO_POSITIVE_REGULATION_OF_NUCLEOTIDE_CATABOLIC_PROCESS	LGG	1		0
CIC	GO_VITAMIN_BIOSYNTHETIC_PROCESS	LGG	1		0
CIC	GO_AMINOGLYCAN_METABOLIC_PROCESS	LGG	1		0
CIC	GO_REGULATION_OF_FEVER_GENERATION	LGG	1		0
CIC	GO_REGULATION_OF_URINE_VOLUME	LGG	1		0
CIC	GO_PHOTORECEPTOR_CELL_DEVELOPMENT	LGG	1		0
CIC	GO_NUCLEOBASE_CONTAINING_COMPOUND_TRANSPORT	COAD STAD	2	LGG	1
CIC	GO_REGULATION_OF_CYTOKINE_SECRETION_INVOLVED_IN_IMMUNE_RESPONSE	LGG	1		0
CIC	GO_EMBRYONIC_HINDLIMB_MORPHOGENESIS	COAD	1		0
CIC	GO_SIGNAL_TRANSDUCTION_IN_ABSENCE_OF_LIGAND	LGG	1		0
CIC	GO_ERYTHROCYTE_MATURATION	LGG	1		0
CIC	GO_REGULATION_OF_CAMP_MEDIATED_SIGNALING	COAD	1		0
CIC	GO_DETOXIFICATION	LGG	1		0
CIC	GO_CELLULAR_SODIUM_ION_HOMEOSTASIS	LGG	1		0
CIC	GO_CHONDROITIN_SULFATE_BIOSYNTHETIC_PROCESS	LGG	1		0
CIC	GO_MEGAKARYOCYTE_DEVELOPMENT	LGG	1		0
CIC	GO_REGULATION_OF_HISTONE_H3_K9_METHYLATION	LGG	1		0
CIC	GO_REGULATION_OF_BONE_REMODELING	COAD STAD	2	LGG	1
CIC	GO_GLUCOCORTICOID_BIOSYNTHETIC_PROCESS	LGG	1		0
CIC	GO_REGULATION_OF_NEUROBLAST_PROLIFERATION	COAD	1		0
CIC	GO_BICELLULAR_TIGHT_JUNCTION_ASSEMBLY	STAD	1		0
CIC	GO_REGULATION_OF_ALTERNATIVE_MRNA_SPLICING_VIA_SPLICEOSOME	LGG	1		0
CIC	GO_BICARBONATE_TRANSPORT	COAD	1		0
CIC	GO_REGULATION_OF_OLIGODENDROCYTE_DIFFERENTIATION	LGG	1		0
CIC	GO_INTERACTION_WITH_HOST	LGG	1		0
CIC	GO_GOLGI_TO_ENDOSOME_TRANSPORT	LGG	1		0
CIC	GO_CARBOHYDRATE_TRANSMEMBRANE_TRANSPORT	LGG	1		0
CIC	GO_SULFUR_COMPOUND_TRANSPORT	COAD	1		0
CIC	GO_FATTY_ACID_BIOSYNTHETIC_PROCESS	LGG	1		0
CIC	GO_REGULATION_OF_ODONTOGENESIS	LGG	1		0
CIC	GO_ALPHA_LINOLENIC_ACID_METABOLIC_PROCESS	LGG	1		0
CIC	GO_MEIOTIC_CHROMOSOME_SEPARATION	LGG	1		0
CIC	GO_REGULATION_OF_CALCINEURIN_NFAT_SIGNALING_CASCADE	LGG	1		0
CIC	GO_REGULATION_OF_REPRODUCTIVE_PROCESS	LGG	1		0
CIC	GO_REGULATION_OF_MEMBRANE_PROTEIN_ECTODOMAIN_PROTEOLYSIS	LGG	1		0
CIC	GO_OUTER_DYNEIN_ARM_ASSEMBLY	LGG	1		0
CIC	GO_POSITIVE_REGULATION_OF_CELLULAR_RESPONSE_TO_INSULIN_STIMULUS	COAD	1		0
CIC	GO_TISSUE_REGENERATION	LGG	1		0
CIC	GO_TRNA_TRANSPORT	COAD STAD	2	LGG	1
CIC	GO_POSITIVE_REGULATION_OF_LIGASE_ACTIVITY	LGG	1		0
CIC	GO_REGULATION_OF_INOSITOL_PHOSPHATE_BIOSYNTHETIC_PROCESS	LGG	1		0
CIC	GO_HISTONE_H4_K8_ACETYLATION	LGG	1		0
CIC	GO_AMINO_SUGAR_CATABOLIC_PROCESS	LGG	1		0
CIC	GO_POSITIVE_REGULATION_OF_MACROPHAGE_CHEMOTAXIS	LGG	1		0
CIC	GO_REGULATION_OF_B_CELL_APOPTOTIC_PROCESS	LGG	1		0
CIC	GO_CARDIAC_VENTRICLE_DEVELOPMENT	LGG	1		0
CIC	GO_REGULATION_OF_GLUCOSE_METABOLIC_PROCESS	COAD STAD	2	LGG	1
CIC	GO_POSITIVE_REGULATION_OF_SODIUM_ION_TRANSMEMBRANE_TRANSPORT	LGG	1		0
CIC	GO_POSITIVE_REGULATION_OF_HEART_CONTRACTION	LGG	1		0
CIC	GO_ECTODERMAL_PLACODE_DEVELOPMENT	LGG	1		0
CIC	GO_RESPIRATORY_BURST	LGG	1		0
CIC	GO_PROTEIN_DEMETHYLATION	LGG	1		0
CIC	GO_MAINTENANCE_OF_CELL_POLARITY	LGG	1		0
CIC	GO_POSITIVE_REGULATION_OF_URINE_VOLUME	LGG	1		0
CIC	GO_CYTOPLASMIC_SEQUESTERING_OF_TRANSCRIPTION_FACTOR	LGG	1		0
CIC	GO_CAMERA_TYPE_EYE_PHOTORECEPTOR_CELL_DIFFERENTIATION	LGG	1		0
CIC	GO_LONG_TERM_MEMORY	LGG	1		0
CIC	GO_CELLULAR_RESPONSE_TO_CHOLESTEROL	LGG	1		0
CIC	GO_REGULATION_OF_SMOOTH_MUSCLE_CELL_MIGRATION	COAD STAD	2	LGG	1
CIC	GO_REGULATION_OF_CGMP_METABOLIC_PROCESS	LGG	1		0
CIC	GO_REGULATION_OF_SENSORY_PERCEPTION	LGG	1		0
CIC	GO_REGULATION_OF_REGULATORY_T_CELL_DIFFERENTIATION	LGG	1		0
CIC	GO_COENZYME_BIOSYNTHETIC_PROCESS	LGG	1		0
CIC	GO_EPIBOLY	LGG	1		0
CIC	GO_CENTRAL_NERVOUS_SYSTEM_PROJECTION_NEURON_AXONOGENESIS	LGG	1		0
CIC	GO_POSITIVE_REGULATION_OF_P38MAPK_CASCADE	LGG	1		0
CIC	GO_MEMBRANE_PROTEIN_INTRACELLULAR_DOMAIN_PROTEOLYSIS	LGG	1		0
CIC	GO_REGULATION_OF_HORMONE_BIOSYNTHETIC_PROCESS	LGG	1		0
CIC	GO_GENETIC_IMPRINTING	COAD STAD	2	LGG	1
CIC	GO_TROPHOBLAST_GIANT_CELL_DIFFERENTIATION	LGG	1		0
CIC	GO_TUMOR_NECROSIS_FACTOR_MEDIATED_SIGNALING_PATHWAY	LGG	1		0
CIC	GO_DEFENSE_RESPONSE_TO_GRAM_NEGATIVE_BACTERIUM	LGG	1		0
CIC	GO_REGULATION_OF_EXOSOMAL_SECRETION	LGG	1		0
CIC	GO_TRANSLESION_SYNTHESIS	LGG	1		0
CIC	GO_REGULATION_OF_GLOMERULUS_DEVELOPMENT	COAD STAD	2	LGG	1
CIC	GO_DNA_RECOMBINATION	LGG	1		0
CIC	GO_REGULATION_OF_ATTACHMENT_OF_SPINDLE_MICROTUBULES_TO_KINETOCHORE	LGG	1		0
CIC	GO_REGULATION_OF_NF_KAPPAB_IMPORT_INTO_NUCLEUS	LGG	1		0
CIC	GO_DORSAL_VENTRAL_NEURAL_TUBE_PATTERNING	LGG	1		0
CIC	GO_RETINAL_METABOLIC_PROCESS	LGG	1		0
CIC	GO_POSITIVE_REGULATION_OF_PEPTIDYL_THREONINE_PHOSPHORYLATION	COAD	1		0
CIC	GO_DNA_BIOSYNTHETIC_PROCESS	LGG	1		0
CIC	GO_SUBSTRATE_ADHESION_DEPENDENT_CELL_SPREADING	COAD STAD	2	LGG	1
CIC	GO_SPERMATID_NUCLEUS_DIFFERENTIATION	LGG	1		0
CIC	GO_MULTI_ORGANISM_LOCALIZATION	COAD STAD	2	LGG	1
CIC	GO_REGULATION_OF_ERYTHROCYTE_DIFFERENTIATION	LGG	1		0
CIC	GO_POSITIVE_REGULATION_OF_NEUROLOGICAL_SYSTEM_PROCESS	LGG	1		0
CIC	GO_SODIUM_ION_HOMEOSTASIS	LGG	1		0
CIC	GO_NADH_METABOLIC_PROCESS	LGG	1		0
CIC	GO_REGULATION_OF_BLOOD_VESSEL_ENDOTHELIAL_CELL_MIGRATION	LGG	1		0
CIC	GO_NATURAL_KILLER_CELL_MEDIATED_IMMUNITY	LGG	1		0
CIC	GO_INTERSTRAND_CROSS_LINK_REPAIR	LGG	1		0
CIC	GO_GLUCOSE_TRANSMEMBRANE_TRANSPORT	LGG	1		0
CIC	GO_GANGLIOSIDE_BIOSYNTHETIC_PROCESS	LGG	1		0
CIC	GO_ANDROGEN_METABOLIC_PROCESS	LGG	1		0
CIC	GO_NEGATIVE_REGULATION_OF_EPIDERMIS_DEVELOPMENT	COAD	1		0
CIC	GO_NEGATIVE_REGULATION_OF_T_CELL_PROLIFERATION	LGG	1		0
CIC	GO_ANTIGEN_PROCESSING_AND_PRESENTATION_OF_EXOGENOUS_PEPTIDE_ANTIGEN_VIA_MHC_CLASS_I	LGG	1		0
CIC	GO_LEUKOCYTE_APOPTOTIC_PROCESS	LGG	1		0
CIC	GO_PEPTIDYL_GLUTAMIC_ACID_MODIFICATION	COAD	1		0
CIC	GO_NEGATIVE_REGULATION_OF_MAST_CELL_ACTIVATION	LGG	1		0
CIC	GO_NEGATIVE_REGULATION_OF_CYSTEINE_TYPE_ENDOPEPTIDASE_ACTIVITY	STAD	1		0
CIC	GO_EMBRYONIC_SKELETAL_JOINT_DEVELOPMENT	COAD STAD	2	LGG	1
CIC	GO_ORGANIC_ACID_TRANSMEMBRANE_TRANSPORT	LGG	1		0
CIC	GO_MONOCARBOXYLIC_ACID_BIOSYNTHETIC_PROCESS	LGG	1		0
CIC	GO_TERMINATION_OF_RNA_POLYMERASE_II_TRANSCRIPTION	LGG	1		0
CIC	GO_POSITIVE_REGULATION_OF_ATP_METABOLIC_PROCESS	LGG	1		0
CIC	GO_POSITIVE_REGULATION_BY_HOST_OF_VIRAL_PROCESS	LGG	1		0
CIC	GO_POSITIVE_REGULATION_OF_CALCIUM_ION_TRANSPORT_INTO_CYTOSOL	LGG	1		0
CIC	GO_REGULATION_OF_PLASMA_MEMBRANE_ORGANIZATION	STAD	1		0
CIC	GO_DETECTION_OF_BIOTIC_STIMULUS	COAD	1		0
CIC	GO_POSITIVE_REGULATION_OF_IMMUNOGLOBULIN_SECRETION	LGG	1		0
CIC	GO_NEGATIVE_REGULATION_OF_CIRCADIAN_RHYTHM	COAD STAD	2	LGG	1
CIC	GO_POSITIVE_REGULATION_OF_LIPID_CATABOLIC_PROCESS	LGG	1		0
CIC	GO_TRIGLYCERIDE_CATABOLIC_PROCESS	LGG	1		0
CIC	GO_REGULATION_OF_SKELETAL_MUSCLE_ADAPTATION	LGG	1		0
CIC	GO_MODULATION_BY_VIRUS_OF_HOST_MORPHOLOGY_OR_PHYSIOLOGY	STAD	1		0
CIC	GO_REGULATION_OF_ANION_TRANSMEMBRANE_TRANSPORT	LGG	1		0
CIC	GO_DETECTION_OF_LIGHT_STIMULUS	LGG	1		0
CIC	GO_NEGATIVE_REGULATION_OF_DEPHOSPHORYLATION	LGG	1		0
CIC	GO_REGULATION_OF_PROTON_TRANSPORT	LGG	1		0
CIC	GO_NEGATIVE_REGULATION_OF_INTERLEUKIN_8_PRODUCTION	LGG	1		0
CIC	GO_POSITIVE_REGULATION_OF_SMOOTH_MUSCLE_CELL_MIGRATION	COAD STAD	2	LGG	1
CIC	GO_DNA_SYNTHESIS_INVOLVED_IN_DNA_REPAIR	LGG	1		0
CIC	GO_NEGATIVE_REGULATION_OF_CELL_PROJECTION_ORGANIZATION	LGG	1		0
CIC	GO_TISSUE_REMODELING	COAD STAD	2	LGG	1
CIC	GO_SEGMENT_SPECIFICATION	LGG	1		0
CIC	GO_CELLULAR_RESPONSE_TO_STEROL	LGG	1		0
CIC	GO_T_CELL_MIGRATION	LGG	1		0
CIC	GO_REGULATION_OF_ENDOCYTOSIS	COAD STAD	2	LGG	1
CIC	GO_ACYLGLYCEROL_CATABOLIC_PROCESS	LGG	1		0
CIC	GO_DETECTION_OF_VISIBLE_LIGHT	LGG	1		0
CIC	GO_NUCLEAR_TRANSCRIBED_MRNA_CATABOLIC_PROCESS_DEADENYLATION_DEPENDENT_DECAY	LGG	1		0
CIC	GO_NEGATIVE_REGULATION_OF_BLOOD_PRESSURE	LGG	1		0
CIC	GO_REGULATION_OF_STEROL_TRANSPORT	LGG	1		0
CIC	GO_OXALATE_TRANSPORT	COAD	1		0
CIC	GO_CELLULAR_RESPONSE_TO_EXOGENOUS_DSRNA	LGG	1		0
CIC	GO_REGULATION_OF_TOR_SIGNALING	LGG	1		0
CIC	GO_POSITIVE_REGULATION_OF_PROTEIN_LOCALIZATION_TO_PLASMA_MEMBRANE	LGG	1		0
CIC	GO_CYCLIC_NUCLEOTIDE_BIOSYNTHETIC_PROCESS	LGG	1		0
CIC	GO_PROTEIN_PEPTIDYL_PROLYL_ISOMERIZATION	LGG	1		0
CIC	GO_LYMPHOCYTE_CHEMOTAXIS	LGG	1		0
CIC	GO_METANEPHRIC_MESENCHYME_DEVELOPMENT	LGG	1		0
CIC	GO_BENZENE_CONTAINING_COMPOUND_METABOLIC_PROCESS	LGG	1		0
CIC	GO_AMINO_ACID_BETAINE_METABOLIC_PROCESS	LGG	1		0
CIC	GO_CELLULAR_ALDEHYDE_METABOLIC_PROCESS	LGG	1		0
CIC	GO_VASCULOGENESIS	LGG	1		0
CIC	GO_POSITIVE_REGULATION_OF_CAMP_METABOLIC_PROCESS	COAD	1		0
CIC	GO_MECHANORECEPTOR_DIFFERENTIATION	LGG	1		0
CIC	GO_REGULATION_OF_VASOCONSTRICTION	LGG	1		0
CIC	GO_OXIDOREDUCTION_COENZYME_METABOLIC_PROCESS	LGG	1		0
CIC	GO_GRANULOCYTE_DIFFERENTIATION	LGG	1		0
CIC	GO_POSITIVE_REGULATION_OF_PROTEIN_COMPLEX_ASSEMBLY	LGG	1		0
CIC	GO_RESPONSE_TO_CORTICOSTERONE	LGG	1		0
CIC	GO_POSITIVE_REGULATION_OF_CYCLASE_ACTIVITY	COAD STAD	2	LGG	1
CIC	GO_TUBE_FORMATION	LGG	1		0
CIC	GO_RESPONSE_TO_STIMULUS_INVOLVED_IN_REGULATION_OF_MUSCLE_ADAPTATION	LGG	1		0
CIC	GO_DETECTION_OF_MECHANICAL_STIMULUS_INVOLVED_IN_SENSORY_PERCEPTION_OF_SOUND	LGG	1		0
CIC	GO_REGULATION_OF_OSTEOBLAST_DIFFERENTIATION	COAD STAD	2	LGG	1
CIC	GO_REGULATION_OF_FATTY_ACID_BIOSYNTHETIC_PROCESS	LGG	1		0
CIC	GO_NEGATIVE_REGULATION_OF_LIPID_TRANSPORT	LGG	1		0
CIC	GO_KETONE_BIOSYNTHETIC_PROCESS	LGG	1		0
CIC	GO_REGULATION_OF_HISTONE_H3_K4_METHYLATION	LGG	1		0
CIC	GO_GLUCOSE_METABOLIC_PROCESS	LGG	1		0
CIC	GO_MONOCARBOXYLIC_ACID_TRANSPORT	LGG	1		0
CIC	GO_LYMPH_VESSEL_MORPHOGENESIS	LGG	1		0
CIC	GO_NUCLEAR_IMPORT	STAD	1		0
CIC	GO_DETECTION_OF_ABIOTIC_STIMULUS	LGG	1		0
CIC	GO_RESPONSE_TO_MUSCLE_ACTIVITY	LGG	1		0
CIC	GO_REGULATION_OF_CATENIN_IMPORT_INTO_NUCLEUS	COAD	1		0
CIC	GO_FUSION_OF_SPERM_TO_EGG_PLASMA_MEMBRANE	LGG	1		0
CIC	GO_POSITIVE_REGULATION_OF_RESPONSE_TO_BIOTIC_STIMULUS	LGG	1		0
CIC	GO_AMMONIUM_TRANSPORT	LGG	1		0
CIC	GO_PHOTORECEPTOR_CELL_DIFFERENTIATION	LGG	1		0
CIC	GO_MEGAKARYOCYTE_DIFFERENTIATION	LGG	1		0
CIC	GO_PROTEIN_DEPOLYMERIZATION	LGG	1		0
CIC	GO_POSITIVE_REGULATION_OF_CANONICAL_WNT_SIGNALING_PATHWAY	LGG	1		0
CIC	GO_GLOMERULAR_EPITHELIUM_DEVELOPMENT	LGG	1		0
CIC	GO_MITOTIC_RECOMBINATION	LGG	1		0
CIC	GO_PIRNA_METABOLIC_PROCESS	LGG	1		0
CIC	GO_NEGATIVE_REGULATION_OF_GLUCOSE_TRANSPORT	LGG	1		0
CIC	GO_DIENCEPHALON_DEVELOPMENT	LGG	1		0
CIC	GO_REGULATION_OF_STEM_CELL_PROLIFERATION	LGG	1		0
CIC	GO_REGULATION_OF_MITOCHONDRIAL_MEMBRANE_POTENTIAL	LGG	1		0
CIC	GO_PEROXISOMAL_TRANSPORT	LGG	1		0
CIC	GO_POSITIVE_REGULATION_OF_ADHERENS_JUNCTION_ORGANIZATION	LGG	1		0
CIC	GO_LIMB_DEVELOPMENT	COAD	1		0
CIC	GO_REGULATION_OF_PLASMA_LIPOPROTEIN_PARTICLE_LEVELS	LGG	1		0
CIC	GO_FUCOSE_METABOLIC_PROCESS	LGG	1		0
CIC	GO_APOPTOTIC_DNA_FRAGMENTATION	LGG	1		0
CIC	GO_HETEROPHILIC_CELL_CELL_ADHESION_VIA_PLASMA_MEMBRANE_CELL_ADHESION_MOLECULES	LGG	1		0
CIC	GO_SCF_DEPENDENT_PROTEASOMAL_UBIQUITIN_DEPENDENT_PROTEIN_CATABOLIC_PROCESS	LGG	1		0
CIC	GO_PERIPHERAL_NERVOUS_SYSTEM_AXON_ENSHEATHMENT	LGG	1		0
CIC	GO_REGULATION_OF_GUANYLATE_CYCLASE_ACTIVITY	LGG	1		0
CIC	GO_REGULATION_OF_MONOCYTE_DIFFERENTIATION	LGG	1		0
CIC	GO_NUCLEOTIDE_EXCISION_REPAIR_DNA_INCISION	LGG	1		0
CIC	GO_REGULATION_OF_CELL_COMMUNICATION_BY_ELECTRICAL_COUPLING	LGG	1		0
CIC	GO_SPINAL_CORD_ASSOCIATION_NEURON_DIFFERENTIATION	LGG	1		0
CIC	GO_DEOXYRIBOSE_PHOSPHATE_CATABOLIC_PROCESS	COAD	1		0
CIC	GO_HEART_VALVE_DEVELOPMENT	LGG	1		0
CIC	GO_POSITIVE_REGULATION_OF_TRANSCRIPTION_REGULATORY_REGION_DNA_BINDING	LGG	1		0
CIC	GO_REGULATION_OF_INTERLEUKIN_17_PRODUCTION	LGG	1		0
CIC	GO_POSITIVE_REGULATION_OF_DENDRITE_MORPHOGENESIS	LGG	1		0
CIC	GO_POSITIVE_REGULATION_OF_INTERLEUKIN_17_PRODUCTION	LGG	1		0
CIC	GO_URONIC_ACID_METABOLIC_PROCESS	LGG	1		0
CIC	GO_KIDNEY_MESENCHYME_DEVELOPMENT	LGG	1		0
CIC	GO_HISTONE_H2A_ACETYLATION	LGG	1		0
CIC	GO_NEGATIVE_REGULATION_OF_MEGAKARYOCYTE_DIFFERENTIATION	LGG	1		0
CIC	GO_RRNA_3_END_PROCESSING	LGG	1		0
CIC	GO_BRANCHED_CHAIN_AMINO_ACID_METABOLIC_PROCESS	LGG	1		0
CIC	GO_INTRACELLULAR_RECEPTOR_SIGNALING_PATHWAY	COAD STAD	2	LGG	1
CIC	GO_REGULATION_OF_ESTABLISHMENT_OF_PROTEIN_LOCALIZATION_TO_PLASMA_MEMBRANE	LGG	1		0
CIC	GO_HINDBRAIN_MORPHOGENESIS	LGG	1		0
CIC	GO_HIGH_DENSITY_LIPOPROTEIN_PARTICLE_REMODELING	LGG	1		0
CIC	GO_NEGATIVE_REGULATION_OF_JAK_STAT_CASCADE	LGG	1		0
CIC	GO_NEGATIVE_REGULATION_OF_PROTEIN_LOCALIZATION_TO_CELL_PERIPHERY	STAD	1		0
CIC	GO_REGULATION_OF_PHOSPHOLIPID_BIOSYNTHETIC_PROCESS	LGG	1		0
CIC	GO_MULTICELLULAR_ORGANISMAL_SIGNALING	LGG	1		0
CIC	GO_ORGANIC_HYDROXY_COMPOUND_BIOSYNTHETIC_PROCESS	LGG	1		0
CIC	GO_MYOTUBE_DIFFERENTIATION	LGG	1		0
CIC	GO_STEROID_HORMONE_MEDIATED_SIGNALING_PATHWAY	COAD STAD	2	LGG	1
CIC	GO_DETECTION_OF_LIGHT_STIMULUS_INVOLVED_IN_SENSORY_PERCEPTION	LGG	1		0
CIC	GO_PHOSPHOLIPID_TRANSPORT	LGG	1		0
CIC	GO_HISTONE_MRNA_CATABOLIC_PROCESS	LGG	1		0
CIC	GO_HEART_TRABECULA_FORMATION	LGG	1		0
CIC	GO_MEMBRANE_HYPERPOLARIZATION	LGG	1		0
CIC	GO_ADENYLATE_CYCLASE_INHIBITING_G_PROTEIN_COUPLED_RECEPTOR_SIGNALING_PATHWAY	LGG	1		0
CIC	GO_RESPONSE_TO_VITAMIN	COAD STAD	2	LGG	1
CIC	GO_THALAMUS_DEVELOPMENT	COAD	1		0
CIC	GO_STEROL_CATABOLIC_PROCESS	LGG	1		0
CIC	GO_MISMATCH_REPAIR	LGG	1		0
CIC	GO_MACROPHAGE_DIFFERENTIATION	LGG	1		0
CIC	GO_ERROR_PRONE_TRANSLESION_SYNTHESIS	LGG	1		0
CIC	GO_PLASMA_LIPOPROTEIN_PARTICLE_REMODELING	LGG	1		0
CIC	GO_MAST_CELL_MEDIATED_IMMUNITY	LGG	1		0
CIC	GO_HOMEOSTASIS_OF_NUMBER_OF_CELLS_WITHIN_A_TISSUE	LGG	1		0
CIC	GO_POSITIVE_REGULATION_OF_IMMUNE_EFFECTOR_PROCESS	LGG	1		0
CIC	GO_NEGATIVE_REGULATION_OF_CELL_ACTIVATION	LGG	1		0
CIC	GO_CELLULAR_RESPONSE_TO_ALCOHOL	COAD	1		0
CIC	GO_NEGATIVE_REGULATION_OF_MONOOXYGENASE_ACTIVITY	LGG	1		0
CIC	GO_PEPTIDYL_TYROSINE_AUTOPHOSPHORYLATION	COAD	1		0
CIC	GO_SMOOTHENED_SIGNALING_PATHWAY	LGG	1		0
CIC	GO_MULTI_ORGANISM_METABOLIC_PROCESS	LGG	1		0
CIC	GO_NEUROBLAST_DIVISION	LGG	1		0
CIC	GO_ACTIVATION_OF_PROTEIN_KINASE_B_ACTIVITY	LGG	1		0
CIC	GO_REGULATION_OF_TRANSLATIONAL_INITIATION_IN_RESPONSE_TO_STRESS	LGG	1		0
CIC	GO_REGULATION_OF_FATTY_ACID_OXIDATION	LGG	1		0
CIC	GO_POSITIVE_REGULATION_OF_SPROUTING_ANGIOGENESIS	LGG	1		0
CIC	GO_NEGATIVE_REGULATION_OF_INTERLEUKIN_1_BETA_PRODUCTION	LGG	1		0
CIC	GO_FEMALE_MEIOTIC_DIVISION	COAD	1		0
CIC	GO_NLS_BEARING_PROTEIN_IMPORT_INTO_NUCLEUS	LGG	1		0
CIC	GO_VACUOLE_FUSION	COAD STAD	2	LGG	1
CIC	GO_CELLULAR_RESPONSE_TO_ESTROGEN_STIMULUS	LGG	1		0
CIC	GO_REGULATION_OF_PLATELET_ACTIVATION	LGG	1		0
CIC	GO_NEGATIVE_REGULATION_OF_ACTIN_FILAMENT_POLYMERIZATION	LGG	1		0
CIC	GO_REGULATION_OF_BONE_RESORPTION	COAD STAD	2	LGG	1
CIC	GO_CONVERGENT_EXTENSION	LGG	1		0
CIC	GO_REGULATION_OF_TRANSLATIONAL_FIDELITY	LGG	1		0
CIC	GO_CONNECTIVE_TISSUE_DEVELOPMENT	COAD STAD	2	LGG	1
CIC	GO_NUCLEAR_ENVELOPE_ORGANIZATION	COAD STAD	2	LGG	1
CIC	GO_SCHWANN_CELL_DEVELOPMENT	LGG	1		0
CIC	GO_PROTEIN_TRANSMEMBRANE_TRANSPORT	LGG	1		0
CIC	GO_COCHLEA_MORPHOGENESIS	LGG	1		0
CIC	GO_REGULATION_OF_TRANSLATIONAL_INITIATION	LGG	1		0
CIC	GO_REGULATION_OF_GENERATION_OF_PRECURSOR_METABOLITES_AND_ENERGY	LGG	1		0
CIC	GO_MESENCHYMAL_CELL_PROLIFERATION	COAD	1		0
CIC	GO_REVERSE_CHOLESTEROL_TRANSPORT	LGG	1		0
CIC	GO_REGULATION_OF_INSULIN_LIKE_GROWTH_FACTOR_RECEPTOR_SIGNALING_PATHWAY	COAD STAD	2	LGG	1
CIC	GO_NEGATIVE_REGULATION_OF_STAT_CASCADE	LGG	1		0
CIC	GO_NUCLEOSIDE_TRIPHOSPHATE_CATABOLIC_PROCESS	COAD STAD	2	LGG	1
CIC	GO_REGULATION_OF_GLUCOSE_TRANSPORT	COAD STAD	2	LGG	1
CIC	GO_EPITHELIAL_CELL_MORPHOGENESIS	LGG	1		0
CIC	GO_POSITIVE_REGULATION_OF_OSTEOBLAST_DIFFERENTIATION	COAD STAD	2	LGG	1
CIC	GO_POSITIVE_REGULATION_OF_NATURAL_KILLER_CELL_ACTIVATION	LGG	1		0
CIC	GO_POSITIVE_REGULATION_OF_ERK1_AND_ERK2_CASCADE	COAD	1		0
CIC	GO_ESTROGEN_BIOSYNTHETIC_PROCESS	LGG	1		0
CIC	GO_INTRACELLULAR_LIPID_TRANSPORT	LGG	1		0
CIC	GO_NEGATIVE_REGULATION_OF_FATTY_ACID_BIOSYNTHETIC_PROCESS	LGG	1		0
CIC	GO_REGULATION_OF_ACTIN_FILAMENT_DEPOLYMERIZATION	LGG	1		0
CIC	GO_HYDROGEN_PEROXIDE_METABOLIC_PROCESS	LGG	1		0
CIC	GO_GLYCEROLIPID_CATABOLIC_PROCESS	LGG	1		0
CIC	GO_MATURE_B_CELL_DIFFERENTIATION	LGG	1		0
CIC	GO_EPITHELIAL_CELL_DIFFERENTIATION_INVOLVED_IN_KIDNEY_DEVELOPMENT	LGG	1		0
CIC	GO_STEROL_BIOSYNTHETIC_PROCESS	LGG	1		0
CIC	GO_POSITIVE_REGULATION_OF_OSTEOBLAST_PROLIFERATION	LGG	1		0
CIC	GO_TRNA_THREONYLCARBAMOYLADENOSINE_METABOLIC_PROCESS	LGG	1		0
CIC	GO_ARP2_3_COMPLEX_MEDIATED_ACTIN_NUCLEATION	COAD	1		0
CIC	GO_REGULATION_OF_HYDROGEN_PEROXIDE_METABOLIC_PROCESS	LGG	1		0
CIC	GO_BONE_MORPHOGENESIS	COAD	1		0
CIC	GO_ISOPRENOID_BIOSYNTHETIC_PROCESS	LGG	1		0
CIC	GO_GLUCAN_BIOSYNTHETIC_PROCESS	LGG	1		0
CIC	GO_CYTOPLASMIC_SEQUESTERING_OF_PROTEIN	LGG	1		0
CIC	GO_NEGATIVE_REGULATION_OF_STEROL_TRANSPORT	LGG	1		0
CIC	GO_OLIGODENDROCYTE_DEVELOPMENT	LGG	1		0
CIC	GO_CARDIAC_EPITHELIAL_TO_MESENCHYMAL_TRANSITION	LGG	1		0
CIC	GO_PROTEIN_LOCALIZATION_TO_MITOCHONDRION	LGG	1		0
CIC	GO_NEGATIVE_REGULATION_OF_MULTICELLULAR_ORGANISMAL_METABOLIC_PROCESS	LGG	1		0
CIC	GO_NEGATIVE_REGULATION_OF_ENDOTHELIAL_CELL_PROLIFERATION	LGG	1		0
CIC	GO_CELLULAR_RESPONSE_TO_ESTRADIOL_STIMULUS	LGG	1		0
CIC	GO_REGULATION_OF_MACROPHAGE_DIFFERENTIATION	STAD	1		0
CIC	GO_SYNAPTIC_TRANSMISSION_GLUTAMATERGIC	LGG	1		0
CIC	GO_REGULATION_OF_CHOLESTEROL_TRANSPORT	LGG	1		0
CIC	GO_RETINA_HOMEOSTASIS	LGG	1		0
CIC	GO_MAGNESIUM_ION_TRANSMEMBRANE_TRANSPORT	LGG	1		0
CIC	GO_ENDOPLASMIC_RETICULUM_ORGANIZATION	COAD STAD	2	LGG	1
CIC	GO_ACYL_COA_METABOLIC_PROCESS	LGG	1		0
CIC	GO_SCHWANN_CELL_DIFFERENTIATION	LGG	1		0
CIC	GO_NEGATIVE_REGULATION_OF_MULTI_ORGANISM_PROCESS	STAD	1		0
CIC	GO_COENZYME_A_BIOSYNTHETIC_PROCESS	LGG	1		0
CIC	GO_GOLGI_LOCALIZATION	LGG	1		0
CIC	GO_PHOSPHATIDYLSERINE_METABOLIC_PROCESS	LGG	1		0
CIC	GO_REGULATION_OF_REACTIVE_OXYGEN_SPECIES_BIOSYNTHETIC_PROCESS	COAD	1		0
CIC	GO_POSITIVE_REGULATION_OF_FATTY_ACID_METABOLIC_PROCESS	LGG	1		0
CIC	GO_KETONE_BODY_METABOLIC_PROCESS	LGG	1		0
CIC	GO_LYMPHOCYTE_MIGRATION	LGG	1		0
CIC	GO_LOW_DENSITY_LIPOPROTEIN_PARTICLE_REMODELING	LGG	1		0
CIC	GO_OUTFLOW_TRACT_MORPHOGENESIS	LGG	1		0
CIC	GO_NUCLEAR_EXPORT	COAD STAD	2	LGG	1
CIC	GO_STRIATUM_DEVELOPMENT	COAD	1		0
CIC	GO_NEGATIVE_REGULATION_OF_CHROMATIN_MODIFICATION	LGG	1		0
CIC	GO_MYOTUBE_CELL_DEVELOPMENT	LGG	1		0
CIC	GO_MONOCARBOXYLIC_ACID_CATABOLIC_PROCESS	LGG	1		0
CIC	GO_THIOESTER_BIOSYNTHETIC_PROCESS	LGG	1		0
CIC	GO_CHOLESTEROL_CATABOLIC_PROCESS	LGG	1		0
CIC	GO_MONOSACCHARIDE_METABOLIC_PROCESS	LGG	1		0
CIC	GO_CELLULAR_CARBOHYDRATE_BIOSYNTHETIC_PROCESS	LGG	1		0
CIC	GO_REGULATION_OF_INTERLEUKIN_6_BIOSYNTHETIC_PROCESS	LGG	1		0
CIC	GO_POSITIVE_REGULATION_OF_CATENIN_IMPORT_INTO_NUCLEUS	COAD	1		0
CIC	GO_RECOMBINATIONAL_REPAIR	LGG	1		0
CIC	GO_POSITIVE_REGULATION_OF_CELL_KILLING	LGG	1		0
CIC	GO_REGULATION_OF_SKELETAL_MUSCLE_CONTRACTION	LGG	1		0
CIC	GO_NUCLEAR_TRANSCRIBED_MRNA_CATABOLIC_PROCESS_NONSENSE_MEDIATED_DECAY	LGG	1		0
CIC	GO_RNA_3_END_PROCESSING	LGG	1		0
CIC	GO_POSITIVE_REGULATION_OF_LIPID_BIOSYNTHETIC_PROCESS	LGG	1		0
CIC	GO_POSITIVE_REGULATION_OF_WNT_SIGNALING_PATHWAY	LGG	1		0
CIC	GO_MYELOID_CELL_DIFFERENTIATION	LGG	1		0
CIC	GO_CELLULAR_RESPONSE_TO_OSMOTIC_STRESS	LGG	1		0
CIC	GO_REGULATION_OF_INTERFERON_GAMMA_SECRETION	LGG	1		0
CIC	GO_PLACENTA_DEVELOPMENT	COAD STAD	2	LGG	1
CIC	GO_LENS_MORPHOGENESIS_IN_CAMERA_TYPE_EYE	LGG	1		0
CIC	GO_REGULATION_OF_INTERLEUKIN_8_BIOSYNTHETIC_PROCESS	LGG	1		0
CIC	GO_REGULATION_OF_ENDOTHELIAL_CELL_CHEMOTAXIS	LGG	1		0
CIC	GO_RRNA_CATABOLIC_PROCESS	LGG	1		0
CIC	GO_UNSATURATED_FATTY_ACID_METABOLIC_PROCESS	LGG	1		0
CIC	GO_DETECTION_OF_TEMPERATURE_STIMULUS_INVOLVED_IN_SENSORY_PERCEPTION	COAD STAD	2	LGG	1
CIC	GO_POSITIVE_REGULATION_OF_T_CELL_APOPTOTIC_PROCESS	LGG	1		0
CIC	GO_REGULATION_OF_LIPID_CATABOLIC_PROCESS	LGG	1		0
CIC	GO_POSITIVE_REGULATION_OF_MEMBRANE_PROTEIN_ECTODOMAIN_PROTEOLYSIS	LGG	1		0
CIC	GO_REGULATION_OF_P38MAPK_CASCADE	LGG	1		0
CIC	GO_NUCLEAR_ENVELOPE_DISASSEMBLY	COAD STAD	2	LGG	1
CIC	GO_PEPTIDE_HORMONE_PROCESSING	LGG	1		0
CIC	GO_REGULATION_OF_RESPONSE_TO_OXIDATIVE_STRESS	LGG	1		0
CIC	GO_DNA_DAMAGE_RESPONSE_DETECTION_OF_DNA_DAMAGE	LGG	1		0
CIC	GO_MITOCHONDRION_LOCALIZATION	LGG	1		0
CIC	GO_MATURATION_OF_5_8S_RRNA	LGG	1		0
CIC	GO_BONE_RESORPTION	COAD STAD	2	LGG	1
CIC	GO_REGULATION_OF_SECONDARY_METABOLIC_PROCESS	COAD	1		0
CIC	GO_REGULATION_OF_TRANSCRIPTION_INVOLVED_IN_CELL_FATE_COMMITMENT	STAD	1		0
CIC	GO_CENTRAL_NERVOUS_SYSTEM_NEURON_DEVELOPMENT	LGG	1		0
CIC	GO_ECTODERMAL_PLACODE_MORPHOGENESIS	LGG	1		0
CIC	GO_EYE_PHOTORECEPTOR_CELL_DEVELOPMENT	LGG	1		0
CIC	GO_REGULATION_OF_VIRAL_INDUCED_CYTOPLASMIC_PATTERN_RECOGNITION_RECEPTOR_SIGNALING_PATHWAY	LGG	1		0
CIC	GO_REGULATION_OF_RECEPTOR_RECYCLING	LGG	1		0
CIC	GO_POSITIVE_REGULATION_OF_SMOOTHENED_SIGNALING_PATHWAY	COAD	1		0
CIC	GO_LONG_CHAIN_FATTY_ACID_TRANSPORT	LGG	1		0
CIC	GO_ACTIN_NUCLEATION	COAD	1		0
CIC	GO_CHROMATIN_REMODELING	LGG	1		0
CIC	GO_IMPORT_INTO_CELL	LGG	1		0
CIC	GO_CALCIUM_INDEPENDENT_CELL_CELL_ADHESION_VIA_PLASMA_MEMBRANE_CELL_ADHESION_MOLECULES	LGG	1		0
CIC	GO_PHOSPHOLIPID_CATABOLIC_PROCESS	LGG	1		0
CIC	GO_HEXOSE_METABOLIC_PROCESS	LGG	1		0
CIC	GO_RESPONSE_TO_MERCURY_ION	LGG	1		0
CIC	GO_OLIGODENDROCYTE_DIFFERENTIATION	LGG	1		0
CIC	GO_LYMPH_VESSEL_DEVELOPMENT	LGG	1		0
CIC	GO_RESPONSE_TO_HYPEROXIA	COAD STAD	2	LGG	1
CIC	GO_REGULATION_OF_CARDIAC_CONDUCTION	LGG	1		0
CIC	GO_ECTODERMAL_PLACODE_FORMATION	LGG	1		0
CIC	GO_SNRNA_PROCESSING	LGG	1		0
CIC	GO_RRNA_MODIFICATION	LGG	1		0
CIC	GO_POSITIVE_REGULATION_OF_DENDRITIC_SPINE_MORPHOGENESIS	LGG	1		0
CIC	GO_SECONDARY_METABOLIC_PROCESS	LGG	1		0
CIC	GO_PYRUVATE_METABOLIC_PROCESS	LGG	1		0
CIC	GO_NITRIC_OXIDE_MEDIATED_SIGNAL_TRANSDUCTION	LGG	1		0
CIC	GO_POSITIVE_REGULATION_OF_ENDOTHELIAL_CELL_PROLIFERATION	LGG	1		0
CIC	GO_CYTOLYSIS	LGG	1		0
CIC	GO_POSITIVE_REGULATION_OF_CHOLESTEROL_TRANSPORT	LGG	1		0
CIC	GO_DORSAL_SPINAL_CORD_DEVELOPMENT	LGG	1		0
CIC	GO_REGULATION_OF_LIPOPROTEIN_PARTICLE_CLEARANCE	LGG	1		0
CIC	GO_LIPID_OXIDATION	LGG	1		0
CIC	GO_NOTOCHORD_DEVELOPMENT	LGG	1		0
CIC	GO_NAD_BIOSYNTHETIC_PROCESS	LGG	1		0
CIC	GO_ADENYLATE_CYCLASE_ACTIVATING_G_PROTEIN_COUPLED_RECEPTOR_SIGNALING_PATHWAY	COAD STAD	2	LGG	1
CIC	GO_NEGATIVE_REGULATION_OF_VIRAL_GENOME_REPLICATION	COAD STAD	2	LGG	1
CIC	GO_CELL_SURFACE_RECEPTOR_SIGNALING_PATHWAY_INVOLVED_IN_HEART_DEVELOPMENT	LGG	1		0
CIC	GO_PROTEIN_IMPORT_INTO_MITOCHONDRIAL_MATRIX	LGG	1		0
CIC	GO_POSITIVE_REGULATION_OF_VASCULAR_ENDOTHELIAL_GROWTH_FACTOR_RECEPTOR_SIGNALING_PATHWAY	COAD STAD	2	LGG	1
CIC	GO_ESTABLISHMENT_OF_MITOCHONDRION_LOCALIZATION	LGG	1		0
CIC	GO_FATTY_ACID_TRANSPORT	LGG	1		0
CIC	GO_ARACHIDONIC_ACID_METABOLIC_PROCESS	LGG	1		0
CIC	GO_POSITIVE_REGULATION_OF_LAMELLIPODIUM_ORGANIZATION	COAD STAD	2	LGG	1
CIC	GO_CAMERA_TYPE_EYE_MORPHOGENESIS	LGG	1		0
CIC	GO_O_GLYCAN_PROCESSING	COAD STAD	2	LGG	1
CIC	GO_POSITIVE_REGULATION_OF_CYCLIC_NUCLEOTIDE_METABOLIC_PROCESS	COAD	1		0
CIC	GO_POSITIVE_REGULATION_OF_MULTI_ORGANISM_PROCESS	COAD	1		0
CIC	GO_POSITIVE_REGULATION_OF_CHEMOTAXIS	LGG	1		0
CIC	GO_REGULATION_OF_GLIOGENESIS	LGG	1		0
CIC	GO_AMINOGLYCAN_CATABOLIC_PROCESS	LGG	1		0
CIC	GO_HISTONE_H4_ACETYLATION	LGG	1		0
CIC	GO_RIBOSOMAL_LARGE_SUBUNIT_BIOGENESIS	LGG	1		0
CIC	GO_PEPTIDYL_ARGININE_METHYLATION	LGG	1		0
CIC	GO_POSITIVE_REGULATION_OF_DENDRITIC_SPINE_DEVELOPMENT	LGG	1		0
CIC	GO_NEURONAL_ACTION_POTENTIAL	LGG	1		0
CIC	GO_POSITIVE_REGULATION_OF_INTERLEUKIN_10_PRODUCTION	LGG	1		0
CIC	GO_BASEMENT_MEMBRANE_ORGANIZATION	COAD	1		0
CIC	GO_SERINE_FAMILY_AMINO_ACID_METABOLIC_PROCESS	LGG	1		0
CIC	GO_NEGATIVE_REGULATION_OF_CALCIUM_ION_TRANSMEMBRANE_TRANSPORT	LGG	1		0
CIC	GO_POSITIVE_REGULATION_OF_PROTEIN_POLYMERIZATION	COAD	1		0
CIC	GO_FEMALE_GENITALIA_DEVELOPMENT	LGG	1		0
CIC	GO_MIDGUT_DEVELOPMENT	LGG	1		0
CIC	GO_REGULATION_OF_NEURAL_PRECURSOR_CELL_PROLIFERATION	LGG	1		0
CIC	GO_NEGATIVE_REGULATION_OF_AXONOGENESIS	LGG	1		0
CIC	GO_OSTEOCLAST_DIFFERENTIATION	COAD STAD	2	LGG	1
CIC	GO_DEFINITIVE_HEMOPOIESIS	LGG	1		0
CIC	GO_PROTEIN_ALKYLATION	LGG	1		0
CIC	GO_PROTEIN_INSERTION_INTO_MEMBRANE	LGG	1		0
CIC	GO_PROTEIN_LIPID_COMPLEX_REMODELING	LGG	1		0
CIC	GO_IMP_BIOSYNTHETIC_PROCESS	LGG	1		0
CIC	GO_LYMPHOCYTE_APOPTOTIC_PROCESS	LGG	1		0
CIC	GO_REGULATION_OF_TISSUE_REMODELING	COAD STAD	2	LGG	1
CIC	GO_RESPONSE_TO_ISOQUINOLINE_ALKALOID	LGG	1		0
CIC	GO_POSITIVE_REGULATION_OF_PEPTIDYL_SERINE_PHOSPHORYLATION	LGG	1		0
CIC	GO_RUFFLE_ORGANIZATION	LGG	1		0
CIC	GO_BRANCHING_INVOLVED_IN_SALIVARY_GLAND_MORPHOGENESIS	COAD STAD	2	LGG	1
CIC	GO_RNA_PHOSPHODIESTER_BOND_HYDROLYSIS_EXONUCLEOLYTIC	LGG	1		0
CIC	GO_SNRNA_METABOLIC_PROCESS	LGG	1		0
CIC	GO_PROTEIN_IMPORT_INTO_PEROXISOME_MATRIX	LGG	1		0
CIC	GO_LIMBIC_SYSTEM_DEVELOPMENT	COAD	1		0
CIC	GO_AXIS_ELONGATION	COAD	1		0
CIC	GO_T_CELL_DIFFERENTIATION	LGG	1		0
CIC	GO_POSITIVE_REGULATION_OF_RECEPTOR_RECYCLING	LGG	1		0
CIC	GO_REGULATION_OF_FILOPODIUM_ASSEMBLY	LGG	1		0
CIC	GO_NUCLEAR_TRANSCRIBED_MRNA_CATABOLIC_PROCESS_EXONUCLEOLYTIC	COAD	1		0
CIC	GO_NEGATIVE_REGULATION_OF_RYANODINE_SENSITIVE_CALCIUM_RELEASE_CHANNEL_ACTIVITY	LGG	1		0
CIC	GO_REGULATION_OF_DENDRITE_DEVELOPMENT	LGG	1		0
CIC	GO_RIBOSOMAL_SMALL_SUBUNIT_ASSEMBLY	LGG	1		0
CIC	GO_REGULATION_OF_SYSTEMIC_ARTERIAL_BLOOD_PRESSURE_BY_HORMONE	LGG	1		0
CIC	GO_PENTOSE_METABOLIC_PROCESS	LGG	1		0
CIC	GO_PHAGOCYTOSIS	COAD STAD	2	LGG	1
CIC	GO_BRANCHING_INVOLVED_IN_MAMMARY_GLAND_DUCT_MORPHOGENESIS	LGG	1		0
CIC	GO_NEGATIVE_REGULATION_OF_GLUCOSE_IMPORT	STAD	1		0
CIC	GO_GLUCOSE_CATABOLIC_PROCESS	LGG	1		0
CIC	GO_REGULATION_OF_DEFENSE_RESPONSE_TO_BACTERIUM	LGG	1		0
CIC	GO_REGULATION_OF_CELL_KILLING	LGG	1		0
CIC	GO_PHOSPHOLIPID_EFFLUX	LGG	1		0
CIC	GO_TRNA_PROCESSING	LGG	1		0
CIC	GO_REGULATION_OF_SYNAPSE_MATURATION	LGG	1		0
CIC	GO_SUBPALLIUM_DEVELOPMENT	COAD	1		0
CIC	GO_PYRIDINE_NUCLEOTIDE_BIOSYNTHETIC_PROCESS	LGG	1		0
CIC	GO_POSITIVE_REGULATION_OF_INTERLEUKIN_2_BIOSYNTHETIC_PROCESS	STAD	1		0
CIC	GO_REGULATION_OF_CGMP_BIOSYNTHETIC_PROCESS	LGG	1		0
CIC	GO_T_CELL_APOPTOTIC_PROCESS	LGG	1		0
CIC	GO_RRNA_METHYLATION	LGG	1		0
CIC	GO_REGULATION_OF_ENDOTHELIAL_CELL_PROLIFERATION	LGG	1		0
CIC	GO_EMBRYONIC_CAMERA_TYPE_EYE_FORMATION	LGG	1		0
CIC	GO_PROTEIN_O_LINKED_GLYCOSYLATION	COAD STAD	2	LGG	1
CIC	GO_NEGATIVE_REGULATION_OF_RECEPTOR_BINDING	LGG	1		0
CIC	GO_CELLULAR_RESPONSE_TO_VASCULAR_ENDOTHELIAL_GROWTH_FACTOR_STIMULUS	LGG	1		0
CIC	GO_NUCLEOTIDE_EXCISION_REPAIR_PREINCISION_COMPLEX_STABILIZATION	LGG	1		0
CIC	GO_POSITIVE_REGULATION_OF_PROTEIN_TARGETING_TO_MEMBRANE	LGG	1		0
CIC	GO_BILE_ACID_METABOLIC_PROCESS	LGG	1		0
CIC	GO_INNERVATION	LGG	1		0
CIC	GO_REGULATION_OF_CELLULAR_AMINO_ACID_METABOLIC_PROCESS	LGG	1		0
CIC	GO_ALCOHOL_BIOSYNTHETIC_PROCESS	LGG	1		0
CIC	GO_ADIPOSE_TISSUE_DEVELOPMENT	LGG	1		0
CIC	GO_PYRIDINE_CONTAINING_COMPOUND_BIOSYNTHETIC_PROCESS	LGG	1		0
CIC	GO_ISOPRENOID_METABOLIC_PROCESS	LGG	1		0
CIC	GO_REGULATION_OF_RESPONSE_TO_DNA_DAMAGE_STIMULUS	LGG	1		0
CIC	GO_PROTEIN_AUTOPROCESSING	LGG	1		0
CIC	GO_ERYTHROCYTE_DEVELOPMENT	LGG	1		0
CIC	GO_POLYOL_BIOSYNTHETIC_PROCESS	LGG	1		0
CIC	GO_NEGATIVE_REGULATION_OF_TUMOR_NECROSIS_FACTOR_SUPERFAMILY_CYTOKINE_PRODUCTION	LGG	1		0
CIC	GO_POSITIVE_REGULATION_OF_CAMP_MEDIATED_SIGNALING	LGG	1		0
CIC	GO_NEGATIVE_REGULATION_OF_PROTEIN_LOCALIZATION_TO_PLASMA_MEMBRANE	STAD	1		0
CIC	GO_CELLULAR_DEFENSE_RESPONSE	LGG	1		0
CIC	GO_HORMONE_METABOLIC_PROCESS	LGG	1		0
CIC	GO_NEURAL_TUBE_PATTERNING	LGG	1		0
CIC	GO_CELL_GROWTH	LGG	1		0
CIC	GO_LYSINE_METABOLIC_PROCESS	COAD	1		0
CIC	GO_TRANSMEMBRANE_RECEPTOR_PROTEIN_SERINE_THREONINE_KINASE_SIGNALING_PATHWAY	STAD	1		0
CIC	GO_NEGATIVE_REGULATION_OF_CYTOSOLIC_CALCIUM_ION_CONCENTRATION	LGG	1		0
CIC	GO_REGULATION_OF_GONADOTROPIN_SECRETION	COAD	1		0
CIC	GO_COPULATION	STAD	1		0
CIC	GO_ESTROGEN_METABOLIC_PROCESS	LGG	1		0
CIC	GO_REGULATION_OF_ODONTOGENESIS_OF_DENTIN_CONTAINING_TOOTH	LGG	1		0
CIC	GO_MITOCHONDRIAL_ELECTRON_TRANSPORT_CYTOCHROME_C_TO_OXYGEN	COAD	1		0
CIC	GO_NEGATIVE_REGULATION_OF_VIRAL_TRANSCRIPTION	LGG	1		0
CIC	GO_FILOPODIUM_ASSEMBLY	LGG	1		0
CIC	GO_STABILIZATION_OF_MEMBRANE_POTENTIAL	STAD	1		0
CIC	GO_POSITIVE_REGULATION_OF_MESONEPHROS_DEVELOPMENT	LGG	1		0
CIC	GO_GLYCOSIDE_METABOLIC_PROCESS	LGG	1		0
CIC	GO_POSITIVE_REGULATION_OF_MYELOID_LEUKOCYTE_DIFFERENTIATION	LGG	1		0
CIC	GO_RIBONUCLEOSIDE_DIPHOSPHATE_METABOLIC_PROCESS	LGG	1		0
CIC	GO_REGULATION_OF_MONOCYTE_CHEMOTAXIS	COAD	1		0
CIC	GO_THYROID_HORMONE_GENERATION	LGG	1		0
CIC	GO_REGULATION_OF_SYSTEMIC_ARTERIAL_BLOOD_PRESSURE_MEDIATED_BY_A_CHEMICAL_SIGNAL	LGG	1		0
CIC	GO_POSITIVE_REGULATION_OF_GLUCOSE_IMPORT_IN_RESPONSE_TO_INSULIN_STIMULUS	LGG	1		0
CIC	GO_ANTIGEN_PROCESSING_AND_PRESENTATION_OF_ENDOGENOUS_PEPTIDE_ANTIGEN	STAD	1		0
CIC	GO_REGULATION_OF_SYNAPTIC_VESICLE_TRANSPORT	LGG	1		0
CIC	GO_REGULATION_OF_DNA_TEMPLATED_TRANSCRIPTION_ELONGATION	COAD	1		0
CIC	GO_REGULATION_OF_OXIDATIVE_STRESS_INDUCED_INTRINSIC_APOPTOTIC_SIGNALING_PATHWAY	LGG	1		0
CIC	GO_REGULATION_OF_RESPONSE_TO_REACTIVE_OXYGEN_SPECIES	LGG	1		0
CIC	GO_NEGATIVE_REGULATION_OF_INTRACELLULAR_TRANSPORT	LGG	1		0
CIC	GO_LUNG_ALVEOLUS_DEVELOPMENT	LGG	1		0
CIC	GO_PROGESTERONE_METABOLIC_PROCESS	LGG	1		0
CIC	GO_NEUROPEPTIDE_SIGNALING_PATHWAY	LGG	1		0
CIC	GO_ACTIVATION_OF_PROTEIN_KINASE_A_ACTIVITY	LGG	1		0
CIC	GO_NEGATIVE_REGULATION_OF_SUBSTRATE_ADHESION_DEPENDENT_CELL_SPREADING	LGG	1		0
CIC	GO_NEGATIVE_REGULATION_OF_DNA_DAMAGE_RESPONSE_SIGNAL_TRANSDUCTION_BY_P53_CLASS_MEDIATOR	LGG	1		0
CIC	GO_POSITIVE_REGULATION_OF_CYTOSOLIC_CALCIUM_ION_CONCENTRATION_INVOLVED_IN_PHOSPHOLIPASE_C_ACTIVATING_G_PROTEIN_COUPLED_SIGNALING_PATHWAY	LGG	1		0
CIC	GO_RESPONSE_TO_ACTIVITY	LGG	1		0
CIC	GO_STEROID_CATABOLIC_PROCESS	LGG	1		0
CIC	GO_REGULATION_OF_CELL_FATE_COMMITMENT	LGG	1		0
CIC	GO_DNA_DAMAGE_RESPONSE_SIGNAL_TRANSDUCTION_RESULTING_IN_TRANSCRIPTION	LGG	1		0
CIC	GO_POSITIVE_REGULATION_OF_INSULIN_LIKE_GROWTH_FACTOR_RECEPTOR_SIGNALING_PATHWAY	COAD STAD	2	LGG	1
CIC	GO_S_ADENOSYLHOMOCYSTEINE_METABOLIC_PROCESS	COAD	1		0
CIC	GO_CELLULAR_RESPONSE_TO_ALKALOID	LGG	1		0
CIC	GO_CATECHOL_CONTAINING_COMPOUND_BIOSYNTHETIC_PROCESS	COAD	1		0
CIC	GO_DNA_CATABOLIC_PROCESS_ENDONUCLEOLYTIC	LGG	1		0
CIC	GO_POSITIVE_REGULATION_OF_GLIOGENESIS	LGG	1		0
CIC	GO_RECEPTOR_CLUSTERING	LGG	1		0
CIC	GO_FLUID_TRANSPORT	LGG	1		0
CIC	GO_CORPUS_CALLOSUM_DEVELOPMENT	LGG	1		0
CIC	GO_REGULATION_OF_SENSORY_PERCEPTION_OF_PAIN	LGG	1		0
CIC	GO_REGULATION_OF_OSSIFICATION	COAD STAD	2	LGG	1
CIC	GO_POSITIVE_REGULATION_OF_GLUCOSE_METABOLIC_PROCESS	COAD STAD	2	LGG	1
CIC	GO_PROTEIN_TARGETING_TO_MITOCHONDRION	LGG	1		0
CIC	GO_POSITIVE_REGULATION_OF_OSSIFICATION	COAD STAD	2	LGG	1
CIC	GO_EYE_MORPHOGENESIS	LGG	1		0
CIC	GO_NEGATIVE_REGULATION_OF_MRNA_SPLICING_VIA_SPLICEOSOME	LGG	1		0
CIC	GO_HEAD_MORPHOGENESIS	LGG	1		0
CIC	GO_AMINE_BIOSYNTHETIC_PROCESS	LGG	1		0
CIC	GO_NUCLEOSIDE_DIPHOSPHATE_METABOLIC_PROCESS	LGG	1		0
CIC	GO_DNA_DEPENDENT_DNA_REPLICATION	LGG	1		0
CIC	GO_MITOCHONDRIAL_DNA_METABOLIC_PROCESS	LGG	1		0
CIC	GO_CLATHRIN_COAT_ASSEMBLY	LGG	1		0
CIC	GO_DETECTION_OF_OTHER_ORGANISM	LGG	1		0
CIC	GO_POSITIVE_REGULATION_OF_CARBOHYDRATE_METABOLIC_PROCESS	COAD STAD	2	LGG	1
CIC	GO_RNA_METHYLATION	LGG	1		0
CIC	GO_NUCLEOTIDE_TRANSPORT	LGG	1		0
CIC	GO_CELLULAR_CARBOHYDRATE_CATABOLIC_PROCESS	LGG	1		0
CIC	GO_POSITIVE_REGULATION_OF_OLIGODENDROCYTE_DIFFERENTIATION	LGG	1		0
CIC	GO_ATRIAL_SEPTUM_MORPHOGENESIS	LGG	1		0
CIC	GO_POSITIVE_REGULATION_OF_BIOMINERAL_TISSUE_DEVELOPMENT	COAD STAD	2	LGG	1
CIC	GO_ACYL_COA_BIOSYNTHETIC_PROCESS	LGG	1		0
CIC	GO_REGULATION_OF_NEUROLOGICAL_SYSTEM_PROCESS	LGG	1		0
CIC	GO_POTASSIUM_ION_IMPORT	LGG	1		0
CIC	GO_REGULATION_OF_INTERLEUKIN_8_SECRETION	LGG	1		0
CIC	GO_REGULATION_OF_SUPEROXIDE_METABOLIC_PROCESS	LGG	1		0
CIC	GO_HISTONE_H4_K5_ACETYLATION	LGG	1		0
CIC	GO_REGULATION_OF_POSTTRANSCRIPTIONAL_GENE_SILENCING	LGG	1		0
CIC	GO_B_CELL_RECEPTOR_SIGNALING_PATHWAY	LGG	1		0
CIC	GO_RECEPTOR_CATABOLIC_PROCESS	LGG	1		0
CIC	GO_NEGATIVE_REGULATION_OF_HOMOTYPIC_CELL_CELL_ADHESION	LGG	1		0
CIC	GO_PROTEIN_DEALKYLATION	LGG	1		0
CIC	GO_MOTILE_CILIUM_ASSEMBLY	LGG	1		0
CIC	HALLMARK_TNFA_SIGNALING_VIA_NFKB	LGG	1		0
CIC	HALLMARK_DNA_REPAIR	LGG	1		0
CIC	HALLMARK_G2M_CHECKPOINT	LGG	1		0
CIC	HALLMARK_INTERFERON_ALPHA_RESPONSE	LGG	1		0
CIC	HALLMARK_APICAL_SURFACE	LGG	1		0
CIC	HALLMARK_MTORC1_SIGNALING	LGG	1		0
CIC	HALLMARK_E2F_TARGETS	LGG	1		0
CIC	HALLMARK_MYC_TARGETS_V1	LGG	1		0
CIC	HALLMARK_EPITHELIAL_MESENCHYMAL_TRANSITION	LGG	1		0
CIC	HALLMARK_INFLAMMATORY_RESPONSE	LGG	1		0
CIC	HALLMARK_IL2_STAT5_SIGNALING	STAD	1		0
CIC	HALLMARK_BILE_ACID_METABOLISM	LGG	1		0
CIC	HALLMARK_PEROXISOME	LGG	1		0
CIC	HALLMARK_SPERMATOGENESIS	LGG	1		0
CIC	HALLMARK_KRAS_SIGNALING_DN	LGG	1		0
CIC	HALLMARK_PANCREAS_BETA_CELLS	COAD STAD	2	LGG	1
CIC	KEGG_PEROXISOME	LGG	1		0
CIC	KEGG_LYSINE_DEGRADATION	COAD	1		0
CIC	KEGG_GLUTATHIONE_METABOLISM	LGG	1		0
CIC	KEGG_STARCH_AND_SUCROSE_METABOLISM	LGG	1		0
CIC	KEGG_N-GLYCAN_BIOSYNTHESIS	COAD STAD	2	LGG	1
CIC	KEGG_AMINO_SUGAR_AND_NUCLEOTIDE_SUGAR_METABOLISM	LGG	1		0
CIC	KEGG_GLYCOSYLPHOSPHATIDYLINOSITOL_(GPI)_ANCHOR_BIOSYNTHESIS	COAD	1		0
CIC	KEGG_ARACHIDONIC_ACID_METABOLISM	LGG	1		0
CIC	KEGG_PANTOTHENATE_AND_COA_BIOSYNTHESIS	LGG	1		0
CIC	KEGG_DRUG_METABOLISM_CYTOCHROME_P450	LGG	1		0
CIC	KEGG_CARBON_METABOLISM	LGG	1		0
CIC	KEGG_BIOSYNTHESIS_OF_AMINO_ACIDS	LGG	1		0
CIC	KEGG_MRNA_SURVEILLANCE_PATHWAY	COAD STAD	2	LGG	1
CIC	KEGG_PPAR_SIGNALING_PATHWAY	LGG	1		0
CIC	KEGG_MAPK_SIGNALING_PATHWAY	COAD	1		0
CIC	KEGG_CALCIUM_SIGNALING_PATHWAY	COAD STAD	2	LGG	1
CIC	KEGG_CAMP_SIGNALING_PATHWAY	LGG	1		0
CIC	KEGG_CHEMOKINE_SIGNALING_PATHWAY	COAD STAD	2	LGG	1
CIC	KEGG_PHOSPHATIDYLINOSITOL_SIGNALING_SYSTEM	COAD STAD	2	LGG	1
CIC	KEGG_SPHINGOLIPID_SIGNALING_PATHWAY	LGG	1		0
CIC	KEGG_CELL_CYCLE	LGG	1		0
CIC	KEGG_OOCYTE_MEIOSIS	LGG	1		0
CIC	KEGG_MTOR_SIGNALING_PATHWAY	LGG	1		0
CIC	KEGG_AMPK_SIGNALING_PATHWAY	LGG	1		0
CIC	KEGG_APOPTOSIS	LGG	1		0
CIC	KEGG_OSTEOCLAST_DIFFERENTIATION	LGG	1		0
CIC	KEGG_HIPPO_SIGNALING_PATHWAY	LGG	1		0
CIC	KEGG_ECM_RECEPTOR_INTERACTION	COAD STAD	2	LGG	1
CIC	KEGG_TIGHT_JUNCTION	LGG	1		0
CIC	KEGG_COMPLEMENT_AND_COAGULATION_CASCADES	LGG	1		0
CIC	KEGG_T_CELL_RECEPTOR_SIGNALING_PATHWAY	STAD	1		0
CIC	KEGG_B_CELL_RECEPTOR_SIGNALING_PATHWAY	LGG	1		0
CIC	KEGG_FC_GAMMA_R-MEDIATED_PHAGOCYTOSIS	COAD	1		0
CIC	KEGG_CIRCADIAN_ENTRAINMENT	LGG	1		0
CIC	KEGG_RETROGRADE_ENDOCANNABINOID_SIGNALING	LGG	1		0
CIC	KEGG_GLUTAMATERGIC_SYNAPSE	LGG	1		0
CIC	KEGG_LONG-TERM_DEPRESSION	LGG	1		0
CIC	KEGG_INFLAMMATORY_MEDIATOR_REGULATION_OF_TRP_CHANNELS	COAD STAD	2	LGG	1
CIC	KEGG_INSULIN_SIGNALING_PATHWAY	LGG	1		0
CIC	KEGG_PROGESTERONE_MEDIATED_OOCYTE_MATURATION	LGG	1		0
CIC	KEGG_PROLACTIN_SIGNALING_PATHWAY	COAD STAD	2	LGG	1
CIC	KEGG_ADIPOCYTOKINE_SIGNALING_PATHWAY	LGG	1		0
CIC	KEGG_REGULATION_OF_LIPOLYSIS_IN_ADIPOCYTES	LGG	1		0
CIC	KEGG_RENIN_SECRETION	LGG	1		0
CIC	KEGG_AGE_RAGE_SIGNALING_PATHWAY_IN_DIABETIC_COMPLICATIONS	LGG	1		0
CIC	KEGG_ALZHEIMER_DISEASE	LGG	1		0
CIC	KEGG_PARKINSON_DISEASE	LGG	1		0
CIC	KEGG_COCAINE_ADDICTION	LGG	1		0
CIC	KEGG_AMPHETAMINE_ADDICTION	LGG	1		0
CIC	KEGG_MORPHINE_ADDICTION	LGG	1		0
CIC	KEGG_PERTUSSIS	LGG	1		0
CIC	KEGG_CHAGAS_DISEASE_(AMERICAN_TRYPANOSOMIASIS)	LGG	1		0
CIC	KEGG_MALARIA	LGG	1		0
CIC	KEGG_TOXOPLASMOSIS	LGG	1		0
CIC	KEGG_PATHWAYS_IN_CANCER	LGG	1		0
CIC	KEGG_VIRAL_CARCINOGENESIS	LGG	1		0
CIC	KEGG_COLORECTAL_CANCER	LGG	1		0
CIC	KEGG_ACUTE_MYELOID_LEUKEMIA	LGG	1		0
CIC	KEGG_NON_SMALL_CELL_LUNG_CANCER	COAD	1		0
CIC	KEGG_RHEUMATOID_ARTHRITIS	LGG	1		0
CIC	KEGG_HYPERTROPHIC_CARDIOMYOPATHY_(HCM)	COAD	1		0
CIC	KEGG_ARRHYTHMOGENIC_RIGHT_VENTRICULAR_CARDIOMYOPATHY_(ARVC)	LGG	1		0
CIC	KEGG_DILATED_CARDIOMYOPATHY	COAD	1		0
CIC	REACTOME_GLYCOGEN_BREAKDOWN_GLYCOGENOLYSIS	LGG	1		0
CIC	REACTOME_TRANSLATION	LGG	1		0
CIC	REACTOME_PYRIMIDINE_CATABOLISM	LGG	1		0
CIC	REACTOME_INHIBITION_OF_THE_PROTEOLYTIC_ACTIVITY_OF_APC_C_REQUIRED_FOR_THE_ONSET_OF_ANAPHASE_BY_MITOTIC_SPINDLE_CHECKPOINT_COMPONENTS	LGG	1		0
CIC	REACTOME_PYRUVATE_METABOLISM_AND_CITRIC_ACID_TCA_CYCLE	COAD STAD	2	LGG	1
CIC	REACTOME_FORMATION_OF_THE_TERNARY_COMPLEX_AND_SUBSEQUENTLY_THE_43S_COMPLEX	LGG	1		0
CIC	REACTOME_ACTIVATION_OF_THE_PRE_REPLICATIVE_COMPLEX	LGG	1		0
CIC	REACTOME_BASE_EXCISION_REPAIR	LGG	1		0
CIC	REACTOME_BILE_ACID_AND_BILE_SALT_METABOLISM	LGG	1		0
CIC	REACTOME_SYNTHESIS_OF_BILE_ACIDS_AND_BILE_SALTS_VIA_7ALPHA_HYDROXYCHOLESTEROL	LGG	1		0
CIC	REACTOME_SIGNALING_BY_RHO_GTPASES	LGG	1		0
CIC	REACTOME_SIGNALING_BY_WNT	LGG	1		0
CIC	REACTOME_SYNTHESIS_OF_BILE_ACIDS_AND_BILE_SALTS_VIA_24_HYDROXYCHOLESTEROL	LGG	1		0
CIC	REACTOME_SYNTHESIS_OF_BILE_ACIDS_AND_BILE_SALTS	LGG	1		0
CIC	REACTOME_METABOLISM_OF_STEROID_HORMONES_AND_VITAMINS_A_AND_D	LGG	1		0
CIC	REACTOME_CROSS_PRESENTATION_OF_SOLUBLE_EXOGENOUS_ANTIGENS_ENDOSOMES	LGG	1		0
CIC	REACTOME_DAG_AND_IP3_SIGNALING	LGG	1		0
CIC	REACTOME_ANTIGEN_PROCESSING_CROSS_PRESENTATION	LGG	1		0
CIC	REACTOME_ER_PHAGOSOME_PATHWAY	LGG	1		0
CIC	REACTOME_IMMUNOREGULATORY_INTERACTIONS_BETWEEN_A_LYMPHOID_AND_A_NON_LYMPHOID_CELL	LGG	1		0
CIC	REACTOME_METABOLISM_OF_VITAMINS_AND_COFACTORS	LGG	1		0
CIC	REACTOME_RESOLUTION_OF_AP_SITES_VIA_THE_MULTIPLE_NUCLEOTIDE_PATCH_REPLACEMENT_PATHWAY	LGG	1		0
CIC	REACTOME_GAMMA_CARBOXYLATION_TRANSPORT_AND_AMINO_TERMINAL_CLEAVAGE_OF_PROTEINS	COAD STAD	2	LGG	1
CIC	REACTOME_IL_7_SIGNALING	LGG	1		0
CIC	REACTOME_ORC1_REMOVAL_FROM_CHROMATIN	LGG	1		0
CIC	REACTOME_ANTIVIRAL_MECHANISM_BY_IFN_STIMULATED_GENES	STAD	1		0
CIC	REACTOME_TERMINATION_OF_O_GLYCAN_BIOSYNTHESIS	COAD	1		0
CIC	REACTOME_SIGNALING_BY_CONSTITUTIVELY_ACTIVE_EGFR	COAD STAD	2	LGG	1
CIC	REACTOME_SRP_DEPENDENT_COTRANSLATIONAL_PROTEIN_TARGETING_TO_MEMBRANE	LGG	1		0
CIC	REACTOME_PI3K_EVENTS_IN_ERBB4_SIGNALING	LGG	1		0
CIC	REACTOME_ASSOCIATION_OF_LICENSING_FACTORS_WITH_THE_PRE_REPLICATIVE_COMPLEX	LGG	1		0
CIC	REACTOME_SIGNALING_BY_NOTCH4	LGG	1		0
CIC	REACTOME_DOWNSTREAM_SIGNALING_EVENTS_OF_B_CELL_RECEPTOR_BCR	LGG	1		0
CIC	REACTOME_ACTIVATION_OF_NF_KAPPAB_IN_B_CELLS	LGG	1		0
CIC	REACTOME_SIGNALING_BY_THE_B_CELL_RECEPTOR_BCR	LGG	1		0
CIC	REACTOME_TRIGLYCERIDE_BIOSYNTHESIS	LGG	1		0
CIC	REACTOME_TGF_BETA_RECEPTOR_SIGNALING_IN_EMT_EPITHELIAL_TO_MESENCHYMAL_TRANSITION	LGG	1		0
CIC	REACTOME_P53_INDEPENDENT_G1_S_DNA_DAMAGE_CHECKPOINT	LGG	1		0
CIC	REACTOME_HYALURONAN_UPTAKE_AND_DEGRADATION	LGG	1		0
CIC	REACTOME_ALPHA_LINOLENIC_ACID_ALA_METABOLISM	LGG	1		0
CIC	REACTOME_CHONDROITIN_SULFATE_DERMATAN_SULFATE_METABOLISM	LGG	1		0
CIC	REACTOME_HS_GAG_BIOSYNTHESIS	LGG	1		0
CIC	REACTOME_APOPTOSIS_INDUCED_DNA_FRAGMENTATION	LGG	1		0
CIC	REACTOME_HEPARAN_SULFATE_HEPARIN_HS_GAG_METABOLISM	LGG	1		0
CIC	REACTOME_A_TETRASACCHARIDE_LINKER_SEQUENCE_IS_REQUIRED_FOR_GAG_SYNTHESIS	LGG	1		0
CIC	REACTOME_CDK_MEDIATED_PHOSPHORYLATION_AND_REMOVAL_OF_CDC6	LGG	1		0
CIC	REACTOME_PROCESSING_OF_CAPPED_INTRON_CONTAINING_PRE_MRNA	LGG	1		0
CIC	REACTOME_BASIGIN_INTERACTIONS	LGG	1		0
CIC	REACTOME_AKT_PHOSPHORYLATES_TARGETS_IN_THE_CYTOSOL	LGG	1		0
CIC	REACTOME_ACTIVATION_OF_THE_MRNA_UPON_BINDING_OF_THE_CAP_BINDING_COMPLEX_AND_EIFS_AND_SUBSEQUENT_BINDING_TO_43S	LGG	1		0
CIC	REACTOME_METABOLISM_OF_AMINO_ACIDS_AND_DERIVATIVES	LGG	1		0
CIC	REACTOME_FATTY_ACYL_COA_BIOSYNTHESIS	LGG	1		0
CIC	REACTOME_E2F_ENABLED_INHIBITION_OF_PRE_REPLICATION_COMPLEX_FORMATION	LGG	1		0
CIC	REACTOME_BIOLOGICAL_OXIDATIONS	LGG	1		0
CIC	REACTOME_REGULATED_PROTEOLYSIS_OF_P75NTR	LGG	1		0
CIC	REACTOME_TRANSMISSION_ACROSS_CHEMICAL_SYNAPSES	LGG	1		0
CIC	REACTOME_XENOBIOTICS	LGG	1		0
CIC	REACTOME_REGULATION_OF_ORNITHINE_DECARBOXYLASE_ODC	LGG	1		0
CIC	REACTOME_HDL_MEDIATED_LIPID_TRANSPORT	LGG	1		0
CIC	REACTOME_SLBP_DEPENDENT_PROCESSING_OF_REPLICATION_DEPENDENT_HISTONE_PRE_MRNAS	LGG	1		0
CIC	REACTOME_NRIF_SIGNALS_CELL_DEATH_FROM_THE_NUCLEUS	LGG	1		0
CIC	REACTOME_REGULATION_OF_APOPTOSIS	LGG	1		0
CIC	REACTOME_GLYCOLYSIS	LGG	1		0
CIC	REACTOME_PROCESSIVE_SYNTHESIS_ON_THE_LAGGING_STRAND	LGG	1		0
CIC	REACTOME_PEPTIDE_CHAIN_ELONGATION	LGG	1		0
CIC	REACTOME_MITOCHONDRIAL_FATTY_ACID_BETA_OXIDATION	LGG	1		0
CIC	REACTOME_GLUCONEOGENESIS	LGG	1		0
CIC	REACTOME_OPIOID_SIGNALLING	LGG	1		0
CIC	REACTOME_DARPP_32_EVENTS	LGG	1		0
CIC	REACTOME_NEUROTRANSMITTER_RECEPTOR_BINDING_AND_DOWNSTREAM_TRANSMISSION_IN_THE_POSTSYNAPTIC_CELL	LGG	1		0
CIC	REACTOME_CELL_CYCLE_CHECKPOINTS	LGG	1		0
CIC	REACTOME_GLYCOPROTEIN_HORMONES	LGG	1		0
CIC	REACTOME_PLC_BETA_MEDIATED_EVENTS	LGG	1		0
CIC	REACTOME_PEPTIDE_HORMONE_BIOSYNTHESIS	LGG	1		0
CIC	REACTOME_G_PROTEIN_ACTIVATION	LGG	1		0
CIC	REACTOME_ABC_FAMILY_PROTEINS_MEDIATED_TRANSPORT	COAD	1		0
CIC	REACTOME_STEROID_HORMONES	LGG	1		0
CIC	REACTOME_PKA_MEDIATED_PHOSPHORYLATION_OF_CREB	LGG	1		0
CIC	REACTOME_AMINE_DERIVED_HORMONES	LGG	1		0
CIC	REACTOME_INTEGRIN_ALPHAIIB_BETA3_SIGNALING	COAD	1		0
CIC	REACTOME_G1_PHASE	COAD	1		0
CIC	REACTOME_P53_DEPENDENT_G1_DNA_DAMAGE_RESPONSE	LGG	1		0
CIC	REACTOME_TRANSCRIPTION_COUPLED_NER_TC_NER	LGG	1		0
CIC	REACTOME_RNA_POL_II_TRANSCRIPTION_PRE_INITIATION_AND_PROMOTER_OPENING	LGG	1		0
CIC	REACTOME_MRNA_PROCESSING	LGG	1		0
CIC	REACTOME_GPVI_MEDIATED_ACTIVATION_CASCADE	LGG	1		0
CIC	REACTOME_PEROXISOMAL_LIPID_METABOLISM	LGG	1		0
CIC	REACTOME_SEROTONIN_RECEPTORS	LGG	1		0
CIC	REACTOME_M_G1_TRANSITION	LGG	1		0
CIC	REACTOME_MRNA_SPLICING	LGG	1		0
CIC	REACTOME_MRNA_SPLICING_MINOR_PATHWAY	STAD	1		0
CIC	REACTOME_3_UTR_MEDIATED_TRANSLATIONAL_REGULATION	LGG	1		0
CIC	REACTOME_CITRIC_ACID_CYCLE_TCA_CYCLE	STAD	1		0
CIC	REACTOME_POL_SWITCHING	COAD STAD	2	LGG	1
CIC	REACTOME_NUCLEOTIDE_EXCISION_REPAIR	LGG	1		0
CIC	REACTOME_PERK_REGULATED_GENE_EXPRESSION	COAD	1		0
CIC	REACTOME_CLASS_C_3_METABOTROPIC_GLUTAMATE_PHEROMONE_RECEPTORS	LGG	1		0
CIC	REACTOME_EICOSANOID_LIGAND_BINDING_RECEPTORS	LGG	1		0
CIC	REACTOME_ACTIVATION_OF_GENES_BY_ATF4	COAD	1		0
CIC	REACTOME_G_ALPHA1213_SIGNALLING_EVENTS	LGG	1		0
CIC	REACTOME_FANCONI_ANEMIA_PATHWAY	LGG	1		0
CIC	REACTOME_POST_TRANSLATIONAL_MODIFICATION_SYNTHESIS_OF_GPI_ANCHORED_PROTEINS	COAD	1		0
CIC	REACTOME_ACTIVATION_OF_RAC	STAD	1		0
CIC	REACTOME_PURINE_SALVAGE	LGG	1		0
CIC	REACTOME_SEMA3A_PAK_DEPENDENT_AXON_REPULSION	COAD STAD	2	LGG	1
CIC	REACTOME_CD28_DEPENDENT_VAV1_PATHWAY	LGG	1		0
CIC	REACTOME_SEMA4D_IN_SEMAPHORIN_SIGNALING	LGG	1		0
CIC	REACTOME_G_BETA_GAMMA_SIGNALLING_THROUGH_PI3KGAMMA	LGG	1		0
CIC	REACTOME_FACILITATIVE_NA_INDEPENDENT_GLUCOSE_TRANSPORTERS	LGG	1		0
CIC	REACTOME_TIGHT_JUNCTION_INTERACTIONS	LGG	1		0
CIC	REACTOME_G_PROTEIN_BETA_GAMMA_SIGNALLING	LGG	1		0
CIC	REACTOME_CDT1_ASSOCIATION_WITH_THE_CDC6_ORC_ORIGIN_COMPLEX	LGG	1		0
CIC	REACTOME_BRANCHED_CHAIN_AMINO_ACID_CATABOLISM	LGG	1		0
CIC	REACTOME_REPAIR_SYNTHESIS_FOR_GAP_FILLING_BY_DNA_POL_IN_TC_NER	LGG	1		0
CIC	REACTOME_SYNTHESIS_OF_DNA	LGG	1		0
CIC	REACTOME_DOUBLE_STRAND_BREAK_REPAIR	LGG	1		0
CIC	REACTOME_METAL_ION_SLC_TRANSPORTERS	LGG	1		0
CIC	REACTOME_AUTODEGRADATION_OF_THE_E3_UBIQUITIN_LIGASE_COP1	LGG	1		0
CIC	REACTOME_ACTIVATION_OF_NMDA_RECEPTOR_UPON_GLUTAMATE_BINDING_AND_POSTSYNAPTIC_EVENTS	LGG	1		0
CIC	REACTOME_CREB_PHOSPHORYLATION_THROUGH_THE_ACTIVATION_OF_RAS	LGG	1		0
CIC	REACTOME_POST_NMDA_RECEPTOR_ACTIVATION_EVENTS	LGG	1		0
CIC	REACTOME_BILE_SALT_AND_ORGANIC_ANION_SLC_TRANSPORTERS	LGG	1		0
CIC	REACTOME_THROMBOXANE_SIGNALLING_THROUGH_TP_RECEPTOR	LGG	1		0
CIC	REACTOME_GLUCOSE_TRANSPORT	COAD STAD	2	LGG	1
CIC	REACTOME_REGULATION_OF_MITOTIC_CELL_CYCLE	LGG	1		0
CIC	REACTOME_MITOTIC_M_M_G1_PHASES	LGG	1		0
CIC	REACTOME_ACTIVATION_OF_KAINATE_RECEPTORS_UPON_GLUTAMATE_BINDING	LGG	1		0
CIC	REACTOME_IONOTROPIC_ACTIVITY_OF_KAINATE_RECEPTORS	LGG	1		0
CIC	REACTOME_THROMBIN_SIGNALLING_THROUGH_PROTEINASE_ACTIVATED_RECEPTORS_PARS	LGG	1		0
CIC	REACTOME_REGULATION_OF_RHEB_GTPASE_ACTIVITY_BY_AMPK	LGG	1		0
CIC	REACTOME_DNA_REPAIR	LGG	1		0
CIC	REACTOME_RNA_POL_II_PRE_TRANSCRIPTION_EVENTS	LGG	1		0
CIC	REACTOME_CHROMOSOME_MAINTENANCE	LGG	1		0
CIC	REACTOME_DEPOSITION_OF_NEW_CENPA_CONTAINING_NUCLEOSOMES_AT_THE_CENTROMERE	LGG	1		0
CIC	REACTOME_L1CAM_INTERACTIONS	COAD STAD	2	LGG	1
CIC	REACTOME_NETRIN1_SIGNALING	COAD	1		0
CIC	REACTOME_ASSEMBLY_OF_THE_PRE_REPLICATIVE_COMPLEX	LGG	1		0
CIC	REACTOME_GLOBAL_GENOMIC_NER_GG_NER	LGG	1		0
CIC	REACTOME_AMINO_ACID_SYNTHESIS_AND_INTERCONVERSION_TRANSAMINATION	COAD	1		0
CIC	REACTOME_PLATELET_HOMEOSTASIS	LGG	1		0
CIC	REACTOME_PLATELET_SENSITIZATION_BY_LDL	LGG	1		0
CIC	REACTOME_DESTABILIZATION_OF_MRNA_BY_BRF1	COAD	1		0
CIC	REACTOME_FACTORS_INVOLVED_IN_MEGAKARYOCYTE_DEVELOPMENT_AND_PLATELET_PRODUCTION	LGG	1		0
CIC	REACTOME_REGULATION_OF_MRNA_STABILITY_BY_PROTEINS_THAT_BIND_AU_RICH_ELEMENTS	LGG	1		0
CIC	REACTOME_INHIBITION_OF_VOLTAGE_GATED_CA2_CHANNELS_VIA_GBETA_GAMMA_SUBUNITS	LGG	1		0
CIC	REACTOME_GABA_B_RECEPTOR_ACTIVATION	LGG	1		0
CIC	REACTOME_DESTABILIZATION_OF_MRNA_BY_KSRP	COAD	1		0
CIC	REACTOME_INTERFERON_GAMMA_SIGNALING	LGG	1		0
CIC	REACTOME_ION_TRANSPORT_BY_P_TYPE_ATPASES	LGG	1		0
CIC	REACTOME_ADVANCED_GLYCOSYLATION_ENDPRODUCT_RECEPTOR_SIGNALING	LGG	1		0
CIC	REACTOME_GABA_RECEPTOR_ACTIVATION	LGG	1		0
CIC	REACTOME_ION_CHANNEL_TRANSPORT	LGG	1		0
CIC	REACTOME_DESTABILIZATION_OF_MRNA_BY_AUF1_HNRNP_D0	LGG	1		0
CIC	REACTOME_MEIOTIC_RECOMBINATION	LGG	1		0
CIC	REACTOME_LAGGING_STRAND_SYNTHESIS	LGG	1		0
CIC	REACTOME_SYNTHESIS_OF_VERY_LONG_CHAIN_FATTY_ACYL_COAS	LGG	1		0
CIC	REACTOME_DNA_REPLICATION	LGG	1		0
CIC	REACTOME_PKB_MEDIATED_EVENTS	LGG	1		0
CIC	REACTOME_E2F_MEDIATED_REGULATION_OF_DNA_REPLICATION	LGG	1		0
CIC	REACTOME_LIPID_DIGESTION_MOBILIZATION_AND_TRANSPORT	LGG	1		0
CIC	REACTOME_INFLUENZA_LIFE_CYCLE	LGG	1		0
CIC	REACTOME_INFLUENZA_VIRAL_RNA_TRANSCRIPTION_AND_REPLICATION	LGG	1		0
CIC	REACTOME_NEP_NS2_INTERACTS_WITH_THE_CELLULAR_EXPORT_MACHINERY	COAD STAD	2	LGG	1
CIC	REACTOME_HIV_INFECTION	LGG	1		0
CIC	REACTOME_TRANSPORT_OF_RIBONUCLEOPROTEINS_INTO_THE_HOST_NUCLEUS	COAD STAD	2	LGG	1
CIC	REACTOME_HIV_LIFE_CYCLE	LGG	1		0
CIC	REACTOME_HOST_INTERACTIONS_OF_HIV_FACTORS	STAD	1		0
CIC	REACTOME_LATE_PHASE_OF_HIV_LIFE_CYCLE	LGG	1		0
CIC	REACTOME_INTERACTIONS_OF_VPR_WITH_HOST_CELLULAR_PROTEINS	COAD STAD	2	LGG	1
CIC	REACTOME_APC_C_CDH1_MEDIATED_DEGRADATION_OF_CDC20_AND_OTHER_APC_C_CDH1_TARGETED_PROTEINS_IN_LATE_MITOSIS_EARLY_G1	LGG	1		0
CIC	REACTOME_ACTIVATION_OF_ATR_IN_RESPONSE_TO_REPLICATION_STRESS	LGG	1		0
CIC	REACTOME_APC_C_CDC20_MEDIATED_DEGRADATION_OF_MITOTIC_PROTEINS	LGG	1		0
CIC	REACTOME_AUTODEGRADATION_OF_CDH1_BY_CDH1_APC_C	LGG	1		0
CIC	REACTOME_REGULATION_OF_GLUCOKINASE_BY_GLUCOKINASE_REGULATORY_PROTEIN	COAD STAD	2	LGG	1
CIC	REACTOME_APC_C_CDC20_MEDIATED_DEGRADATION_OF_CYCLIN_B	LGG	1		0
CIC	REACTOME_SCF_BETA_TRCP_MEDIATED_DEGRADATION_OF_EMI1	LGG	1		0
CIC	REACTOME_LIPOPROTEIN_METABOLISM	LGG	1		0
CIC	REACTOME_CONVERSION_FROM_APC_C_CDC20_TO_APC_C_CDH1_IN_LATE_ANAPHASE	LGG	1		0
CIC	REACTOME_CYTOSOLIC_SULFONATION_OF_SMALL_MOLECULES	LGG	1		0
CIC	REACTOME_GLUTATHIONE_CONJUGATION	LGG	1		0
CIC	REACTOME_COMPLEMENT_CASCADE	LGG	1		0
CIC	REACTOME_PHASE_II_CONJUGATION	LGG	1		0
CIC	REACTOME_MTORC1_MEDIATED_SIGNALLING	LGG	1		0
CIC	REACTOME_GLUCOSE_METABOLISM	LGG	1		0
CIC	REACTOME_NONSENSE_MEDIATED_DECAY_ENHANCED_BY_THE_EXON_JUNCTION_COMPLEX	LGG	1		0
CIC	REACTOME_PIP3_ACTIVATES_AKT_SIGNALING	LGG	1		0
CIC	REACTOME_ANTIGEN_PROCESSING_UBIQUITINATION_PROTEASOME_DEGRADATION	LGG	1		0
CIC	REACTOME_INWARDLY_RECTIFYING_K_CHANNELS	LGG	1		0
CIC	REACTOME_TELOMERE_MAINTENANCE	LGG	1		0
CIC	REACTOME_PLATELET_ACTIVATION_SIGNALING_AND_AGGREGATION	LGG	1		0
CIC	REACTOME_REMOVAL_OF_THE_FLAP_INTERMEDIATE_FROM_THE_C_STRAND	LGG	1		0
CIC	REACTOME_APC_CDC20_MEDIATED_DEGRADATION_OF_NEK2A	LGG	1		0
CIC	REACTOME_INITIAL_TRIGGERING_OF_COMPLEMENT	LGG	1		0
CIC	REACTOME_EXTENSION_OF_TELOMERES	LGG	1		0
CIC	REACTOME_G2_M_CHECKPOINTS	LGG	1		0
CIC	REACTOME_S_PHASE	LGG	1		0
CIC	REACTOME_SCFSKP2_MEDIATED_DEGRADATION_OF_P27_P21	LGG	1		0
CIC	REACTOME_TRYPTOPHAN_CATABOLISM	LGG	1		0
CIC	REACTOME_DNA_STRAND_ELONGATION	LGG	1		0
CIC	REACTOME_METABOLISM_OF_PORPHYRINS	LGG	1		0
CIC	REACTOME_VIF_MEDIATED_DEGRADATION_OF_APOBEC3G	LGG	1		0
CIC	REACTOME_GAP_JUNCTION_ASSEMBLY	LGG	1		0
CIC	REACTOME_PYRIMIDINE_METABOLISM	LGG	1		0
CIC	REACTOME_RNA_POL_II_TRANSCRIPTION	LGG	1		0
CIC	REACTOME_TRANSCRIPTION	LGG	1		0
CIC	REACTOME_TRANSPORT_OF_MATURE_MRNA_DERIVED_FROM_AN_INTRONLESS_TRANSCRIPT	COAD STAD	2	LGG	1
CIC	REACTOME_MRNA_3_END_PROCESSING	LGG	1		0
CIC	REACTOME_CLEAVAGE_OF_GROWING_TRANSCRIPT_IN_THE_TERMINATION_REGION_	LGG	1		0
CIC	GO_LACTATE_TRANSPORT	LGG	1	COAD	1
CIC	GO_PHOSPHATIDYLSERINE_ACYL_CHAIN_REMODELING	LGG	1	COAD	1
CIC	GO_PLATELET_DERIVED_GROWTH_FACTOR_RECEPTOR_SIGNALING_PATHWAY	COAD	1	LGG	1
CIC	GO_CARDIAC_MUSCLE_ADAPTATION	LGG	1	COAD	1
CIC	GO_REGULATION_OF_PROTEIN_TARGETING_TO_MITOCHONDRION	LGG	1	COAD	1
CIC	GO_SINGLE_FERTILIZATION	STAD	1	LGG	1
CIC	GO_N_GLYCAN_PROCESSING	LGG	1	COAD	1
CIC	GO_NEGATIVE_REGULATION_OF_TRANSMEMBRANE_TRANSPORT	LGG	1	COAD	1
CIC	GO_POSITIVE_REGULATION_OF_LYMPHOCYTE_APOPTOTIC_PROCESS	LGG	1	COAD	1
CIC	GO_REGULATION_OF_NFAT_PROTEIN_IMPORT_INTO_NUCLEUS	LGG	1	COAD	1
CIC	GO_NEGATIVE_REGULATION_OF_CELLULAR_RESPONSE_TO_TRANSFORMING_GROWTH_FACTOR_BETA_STIMULUS	LGG	1	COAD	1
CIC	GO_AMMONIUM_ION_METABOLIC_PROCESS	LGG	1	COAD	1
CIC	GO_REGULATION_OF_TELOMERASE_RNA_LOCALIZATION_TO_CAJAL_BODY	STAD	1	LGG	1
CIC	GO_CELLULAR_PROTEIN_COMPLEX_DISASSEMBLY	COAD	1	LGG	1
CIC	GO_PHOSPHATIDYLCHOLINE_METABOLIC_PROCESS	LGG	1	COAD	1
CIC	GO_NATURAL_KILLER_CELL_DIFFERENTIATION	LGG	1	COAD	1
CIC	GO_REGULATION_OF_INFLAMMATORY_RESPONSE_TO_ANTIGENIC_STIMULUS	STAD	1	LGG	1
CIC	GO_NEGATIVE_REGULATION_OF_PROTEIN_AUTOPHOSPHORYLATION	LGG	1	COAD	1
CIC	GO_POSITIVE_REGULATION_OF_MITOCHONDRIAL_FISSION	LGG	1	COAD	1
CIC	GO_POSITIVE_REGULATION_OF_DNA_BIOSYNTHETIC_PROCESS	COAD	1	LGG	1
CIC	GO_LEUKOCYTE_DEGRANULATION	LGG	1	COAD	1
CIC	GO_CARTILAGE_DEVELOPMENT	COAD	1	LGG	1
CIC	GO_REGULATION_OF_PHOSPHATIDYLINOSITOL_3_KINASE_SIGNALING	COAD	1	LGG	1
CIC	GO_NEGATIVE_REGULATION_OF_SODIUM_ION_TRANSPORT	LGG	1	COAD	1
CIC	GO_PURINE_RIBONUCLEOSIDE_CATABOLIC_PROCESS	COAD	1	LGG	1
CIC	GO_REGULATION_OF_DNA_DEPENDENT_DNA_REPLICATION	COAD	1	LGG	1
CIC	GO_MYELOID_CELL_DEVELOPMENT	STAD	1	LGG	1
CIC	GO_REGULATION_OF_MITOCHONDRIAL_MEMBRANE_PERMEABILITY_INVOLVED_IN_APOPTOTIC_PROCESS	LGG	1	COAD	1
CIC	GO_CARDIAC_CHAMBER_MORPHOGENESIS	LGG	1	COAD	1
CIC	GO_REGULATION_OF_DEFENSE_RESPONSE_TO_VIRUS	STAD	1	LGG	1
CIC	GO_FORMATION_OF_PRIMARY_GERM_LAYER	STAD	1	LGG	1
CIC	GO_AMIDE_TRANSPORT	COAD	1	LGG	1
CIC	GO_NEGATIVE_REGULATION_OF_FAT_CELL_DIFFERENTIATION	STAD	1	LGG	1
CIC	GO_MALE_GENITALIA_DEVELOPMENT	COAD	1	LGG	1
CIC	GO_BRANCH_ELONGATION_OF_AN_EPITHELIUM	COAD	1	LGG	1
CIC	GO_REGULATION_OF_PROTEIN_HOMODIMERIZATION_ACTIVITY	LGG	1	COAD	1
CIC	GO_ADULT_BEHAVIOR	LGG	1	COAD	1
CIC	GO_POSITIVE_REGULATION_OF_CYTOKINE_PRODUCTION_INVOLVED_IN_IMMUNE_RESPONSE	LGG	1	COAD	1
CIC	GO_PLATELET_ACTIVATION	COAD	1	LGG	1
CIC	GO_NEGATIVE_REGULATION_OF_PROTEIN_POLYMERIZATION	LGG	1	COAD	1
CIC	GO_POSITIVE_REGULATION_OF_ADENYLATE_CYCLASE_ACTIVITY	COAD	1	LGG	1
CIC	GO_ACTIVATION_OF_GTPASE_ACTIVITY	LGG	1	COAD	1
CIC	GO_PEPTIDE_CROSS_LINKING	STAD	1	LGG	1
CIC	GO_CELLULAR_RESPONSE_TO_EXTRACELLULAR_STIMULUS	LGG	1	COAD	1
CIC	GO_GLUTAMATE_METABOLIC_PROCESS	LGG	1	COAD	1
CIC	GO_MAMMARY_GLAND_EPITHELIUM_DEVELOPMENT	STAD	1	LGG	1
CIC	GO_DNA_STRAND_ELONGATION_INVOLVED_IN_DNA_REPLICATION	STAD	1	LGG	1
CIC	GO_POSITIVE_REGULATION_OF_TOR_SIGNALING	LGG	1	STAD	1
CIC	GO_SOMATIC_RECOMBINATION_OF_IMMUNOGLOBULIN_GENES_INVOLVED_IN_IMMUNE_RESPONSE	COAD	1	LGG	1
CIC	GO_MACROMOLECULE_DEACYLATION	LGG	1	COAD	1
CIC	GO_REGULATION_OF_TOLL_LIKE_RECEPTOR_4_SIGNALING_PATHWAY	COAD	1	LGG	1
CIC	GO_OOGENESIS	COAD	1	LGG	1
CIC	GO_HYALURONAN_CATABOLIC_PROCESS	LGG	1	COAD	1
CIC	GO_NEUROTRANSMITTER_BIOSYNTHETIC_PROCESS	STAD	1	LGG	1
CIC	GO_REGULATION_OF_RESPIRATORY_GASEOUS_EXCHANGE_BY_NEUROLOGICAL_SYSTEM_PROCESS	LGG	1	COAD	1
CIC	GO_REGULATION_OF_ALPHA_AMINO_3_HYDROXY_5_METHYL_4_ISOXAZOLE_PROPIONATE_SELECTIVE_GLUTAMATE_RECEPTOR_ACTIVITY	LGG	1	COAD	1
CIC	GO_MITOCHONDRIAL_TRANSLATION	COAD	1	LGG	1
CIC	GO_REGULATION_OF_RETINOIC_ACID_RECEPTOR_SIGNALING_PATHWAY	LGG	1	COAD	1
CIC	GO_OLIGOSACCHARIDE_CATABOLIC_PROCESS	LGG	1	COAD	1
CIC	GO_OSTEOBLAST_DIFFERENTIATION	COAD	1	LGG	1
CIC	GO_PROTEIN_ALPHA_1_2_DEMANNOSYLATION	LGG	1	COAD	1
CIC	GO_POSITIVE_REGULATION_OF_IMMUNE_RESPONSE_TO_TUMOR_CELL	LGG	1	COAD	1
CIC	GO_RESPIRATORY_SYSTEM_PROCESS	LGG	1	STAD	1
CIC	GO_RESPONSE_TO_FUNGICIDE	LGG	1	COAD	1
CIC	GO_NEGATIVE_REGULATION_BY_HOST_OF_VIRAL_TRANSCRIPTION	LGG	1	COAD	1
CIC	GO_NEGATIVE_REGULATION_OF_MYOTUBE_DIFFERENTIATION	LGG	1	COAD	1
CIC	GO_NEGATIVE_REGULATION_OF_ALCOHOL_BIOSYNTHETIC_PROCESS	LGG	1	STAD	1
CIC	GO_RIBOSOME_ASSEMBLY	LGG	1	COAD	1
CIC	GO_RESPONSE_TO_COPPER_ION	LGG	1	COAD	1
CIC	GO_REGULATION_OF_VACUOLE_ORGANIZATION	STAD	1	LGG	1
CIC	GO_HIPPO_SIGNALING	COAD	1	LGG	1
CIC	GO_REGULATION_OF_ESTABLISHMENT_OF_PROTEIN_LOCALIZATION_TO_CHROMOSOME	STAD	1	LGG	1
CIC	GO_REGULATION_OF_CARDIAC_MUSCLE_CELL_DIFFERENTIATION	LGG	1	COAD	1
CIC	GO_FORELIMB_MORPHOGENESIS	COAD	1	LGG	1
CIC	GO_POSITIVE_REGULATION_OF_HISTONE_H3_K4_METHYLATION	COAD	1	LGG	1
CIC	GO_POSITIVE_REGULATION_OF_POTASSIUM_ION_TRANSPORT	COAD	1	LGG	1
CIC	GO_WNT_SIGNALING_PATHWAY_CALCIUM_MODULATING_PATHWAY	LGG	1	COAD	1
CIC	GO_NEGATIVE_REGULATION_OF_NOTCH_SIGNALING_PATHWAY	STAD	1	LGG	1
CIC	GO_CARTILAGE_MORPHOGENESIS	LGG	1	STAD	1
CIC	GO_PEPTIDE_SECRETION	COAD	1	LGG	1
CIC	GO_REGULATION_OF_T_HELPER_2_CELL_DIFFERENTIATION	STAD	1	LGG	1
CIC	GO_POSITIVE_REGULATION_OF_HORMONE_METABOLIC_PROCESS	LGG	1	COAD	1
CIC	GO_BONE_GROWTH	LGG	1	STAD	1
CIC	GO_PHOSPHATIDYLGLYCEROL_METABOLIC_PROCESS	LGG	1	COAD	1
CIC	GO_TRANSLATIONAL_TERMINATION	COAD	1	LGG	1
CIC	GO_REFLEX	LGG	1	STAD	1
CIC	GO_PROTEIN_LOCALIZATION_TO_CELL_PERIPHERY	STAD	1	LGG	1
CIC	GO_REGULATION_OF_PROTEIN_GLYCOSYLATION	LGG	1	STAD	1
CIC	GO_RESPONSE_TO_EPIDERMAL_GROWTH_FACTOR	COAD	1	LGG	1
CIC	GO_PATHWAY_RESTRICTED_SMAD_PROTEIN_PHOSPHORYLATION	LGG	1	COAD	1
CIC	GO_PYRIMIDINE_NUCLEOBASE_METABOLIC_PROCESS	LGG	1	COAD	1
CIC	GO_REGULATION_OF_EXTRACELLULAR_MATRIX_ASSEMBLY	LGG	1	COAD	1
CIC	GO_SOMATIC_DIVERSIFICATION_OF_IMMUNOGLOBULINS	COAD	1	LGG	1
CIC	GO_DICARBOXYLIC_ACID_METABOLIC_PROCESS	STAD	1	LGG	1
CIC	GO_POSITIVE_REGULATION_OF_RELEASE_OF_CYTOCHROME_C_FROM_MITOCHONDRIA	LGG	1	COAD	1
CIC	GO_FATTY_ACID_BETA_OXIDATION_USING_ACYL_COA_DEHYDROGENASE	LGG	1	COAD	1
CIC	GO_EXCITATORY_POSTSYNAPTIC_POTENTIAL	LGG	1	STAD	1
CIC	GO_MODULATION_BY_SYMBIONT_OF_HOST_CELLULAR_PROCESS	STAD	1	LGG	1
CIC	GO_POSITIVE_REGULATION_OF_TUMOR_NECROSIS_FACTOR_SUPERFAMILY_CYTOKINE_PRODUCTION	COAD	1	LGG	1
CIC	GO_HISTONE_DEUBIQUITINATION	COAD	1	LGG	1
CIC	GO_MITOCHONDRIAL_TRANSMEMBRANE_TRANSPORT	LGG	1	COAD	1
CIC	GO_CELLULAR_RESPONSE_TO_NITRIC_OXIDE	COAD	1	LGG	1
CIC	GO_CARDIAC_CONDUCTION_SYSTEM_DEVELOPMENT	LGG	1	COAD	1
CIC	GO_REGULATION_OF_NUCLEAR_CELL_CYCLE_DNA_REPLICATION	LGG	1	STAD	1
CIC	GO_NEGATIVE_REGULATION_OF_INTERLEUKIN_6_PRODUCTION	STAD	1	LGG	1
CIC	GO_RESPONSE_TO_METHYLMERCURY	LGG	1	COAD	1
CIC	GO_DECIDUALIZATION	COAD	1	LGG	1
CIC	GO_REGULATION_OF_LIPID_BIOSYNTHETIC_PROCESS	LGG	1	COAD	1
CIC	GO_CELLULAR_RESPONSE_TO_ELECTRICAL_STIMULUS	LGG	1	COAD	1
CIC	GO_REGULATION_OF_LEUKOCYTE_MEDIATED_CYTOTOXICITY	LGG	1	COAD	1
CIC	GO_POSITIVE_REGULATION_OF_MEIOTIC_CELL_CYCLE	LGG	1	STAD	1
CIC	GO_LATERAL_MESODERM_DEVELOPMENT	COAD	1	LGG	1
CIC	GO_SYNAPTONEMAL_COMPLEX_ORGANIZATION	STAD	1	LGG	1
CIC	GO_REGULATION_OF_NUCLEOSIDE_METABOLIC_PROCESS	LGG	1	COAD	1
CIC	GO_CITRULLINE_METABOLIC_PROCESS	LGG	1	COAD	1
CIC	GO_EMBRYONIC_PLACENTA_DEVELOPMENT	COAD	1	LGG	1
CIC	GO_REGULATION_OF_IMMUNOGLOBULIN_PRODUCTION	COAD	1	LGG	1
CIC	GO_NEGATIVE_REGULATION_OF_T_CELL_RECEPTOR_SIGNALING_PATHWAY	LGG	1	COAD	1
CIC	GO_POSITIVE_REGULATION_OF_PROTEIN_LOCALIZATION_TO_NUCLEUS	STAD	1	LGG	1
CIC	GO_NEGATIVE_REGULATION_OF_ANION_TRANSPORT	LGG	1	STAD	1
CIC	GO_NEGATIVE_REGULATION_OF_PROTEIN_BINDING	LGG	1	COAD	1
CIC	GO_INTRA_GOLGI_VESICLE_MEDIATED_TRANSPORT	COAD	1	LGG	1
CIC	GO_POSITIVE_REGULATION_OF_STRIATED_MUSCLE_CONTRACTION	LGG	1	COAD	1
CIC	GO_NEGATIVE_REGULATION_OF_CELLULAR_RESPONSE_TO_GROWTH_FACTOR_STIMULUS	LGG	1	COAD	1
CIC	GO_POSITIVE_REGULATION_OF_CARDIAC_MUSCLE_CONTRACTION	LGG	1	COAD	1
CIC	GO_DETECTION_OF_TEMPERATURE_STIMULUS	STAD	1	LGG	1
CIC	GO_POSITIVE_REGULATION_OF_VASOCONSTRICTION	LGG	1	STAD	1
CIC	GO_REGULATION_OF_FEEDING_BEHAVIOR	LGG	1	COAD	1
CIC	GO_POSITIVE_REGULATION_OF_MITOCHONDRIAL_MEMBRANE_PERMEABILITY	LGG	1	COAD	1
CIC	GO_COMPLEMENT_ACTIVATION	LGG	1	COAD	1
CIC	GO_SMOOTH_MUSCLE_TISSUE_DEVELOPMENT	STAD	1	LGG	1
CIC	GO_THYMOCYTE_AGGREGATION	COAD	1	LGG	1
CIC	GO_AMINE_METABOLIC_PROCESS	LGG	1	COAD	1
CIC	GO_CELL_JUNCTION_ORGANIZATION	COAD	1	LGG	1
CIC	GO_PROTEIN_DESTABILIZATION	COAD	1	LGG	1
CIC	GO_GLYCOSYLCERAMIDE_METABOLIC_PROCESS	LGG	1	COAD	1
CIC	GO_NEGATIVE_REGULATION_OF_EPITHELIAL_CELL_APOPTOTIC_PROCESS	LGG	1	STAD	1
CIC	GO_POSITIVE_REGULATION_OF_RESPONSE_TO_OXIDATIVE_STRESS	LGG	1	COAD	1
CIC	GO_PROTEIN_TRIMERIZATION	COAD	1	LGG	1
CIC	GO_REGULATION_OF_PEPTIDYL_SERINE_PHOSPHORYLATION	LGG	1	COAD	1
CIC	GO_POSITIVE_REGULATION_OF_GLYCOGEN_METABOLIC_PROCESS	COAD	1	LGG	1
CIC	GO_L_ASCORBIC_ACID_METABOLIC_PROCESS	LGG	1	COAD	1
CIC	GO_REGULATION_OF_GENE_EXPRESSION_BY_GENETIC_IMPRINTING	STAD	1	LGG	1
CIC	GO_ARACHIDONIC_ACID_SECRETION	LGG	1	COAD	1
CIC	GO_SHORT_CHAIN_FATTY_ACID_METABOLIC_PROCESS	COAD	1	LGG	1
CIC	GO_EMBRYONIC_FORELIMB_MORPHOGENESIS	COAD	1	LGG	1
CIC	GO_RIBOSOMAL_LARGE_SUBUNIT_ASSEMBLY	LGG	1	COAD	1
CIC	GO_INSULIN_LIKE_GROWTH_FACTOR_RECEPTOR_SIGNALING_PATHWAY	STAD	1	LGG	1
CIC	GO_RIBONUCLEOSIDE_BISPHOSPHATE_BIOSYNTHETIC_PROCESS	LGG	1	COAD	1
CIC	GO_CELL_MATURATION	COAD	1	LGG	1
CIC	GO_CELLULAR_HORMONE_METABOLIC_PROCESS	LGG	1	STAD	1
CIC	GO_REGULATION_OF_CARBOHYDRATE_METABOLIC_PROCESS	STAD	1	LGG	1
CIC	GO_ACUTE_INFLAMMATORY_RESPONSE	STAD	1	LGG	1
CIC	GO_KERATINOCYTE_DIFFERENTIATION	STAD	1	LGG	1
CIC	GO_LYMPHANGIOGENESIS	LGG	1	COAD	1
CIC	GO_REGULATION_OF_POSTSYNAPTIC_MEMBRANE_POTENTIAL	LGG	1	COAD	1
CIC	GO_REGULATION_OF_ENDOCRINE_PROCESS	COAD	1	LGG	1
CIC	GO_PROTEIN_DEMANNOSYLATION	LGG	1	COAD	1
CIC	GO_RESPONSE_TO_TRANSFORMING_GROWTH_FACTOR_BETA	LGG	1	COAD	1
CIC	GO_REGULATION_OF_DNA_BINDING	LGG	1	COAD	1
CIC	GO_IMMUNOGLOBULIN_PRODUCTION	COAD	1	LGG	1
CIC	GO_ENSHEATHMENT_OF_NEURONS	LGG	1	COAD	1
CIC	GO_PHOTORECEPTOR_CELL_MAINTENANCE	LGG	1	COAD	1
CIC	GO_HEPARAN_SULFATE_PROTEOGLYCAN_METABOLIC_PROCESS	LGG	1	STAD	1
CIC	GO_MODIFICATION_BY_SYMBIONT_OF_HOST_MORPHOLOGY_OR_PHYSIOLOGY	STAD	1	LGG	1
CIC	GO_NEGATIVE_REGULATION_OF_ACTIN_FILAMENT_BUNDLE_ASSEMBLY	LGG	1	COAD	1
CIC	GO_REGULATION_OF_HEXOKINASE_ACTIVITY	STAD	1	LGG	1
CIC	GO_POSITIVE_REGULATION_OF_MUSCLE_HYPERTROPHY	LGG	1	COAD	1
CIC	GO_NUCLEOTIDE_EXCISION_REPAIR_PREINCISION_COMPLEX_ASSEMBLY	LGG	1	COAD	1
CIC	GO_REGULATION_OF_RECEPTOR_BIOSYNTHETIC_PROCESS	LGG	1	COAD	1
CIC	GO_RESPONSE_TO_SALT_STRESS	STAD	1	LGG	1
CIC	GO_TRICARBOXYLIC_ACID_METABOLIC_PROCESS	STAD	1	LGG	1
CIC	GO_CARDIAC_VENTRICLE_MORPHOGENESIS	LGG	1	STAD	1
CIC	GO_REGULATION_OF_MAST_CELL_ACTIVATION	LGG	1	COAD	1
CIC	GO_REGULATION_OF_NEURON_APOPTOTIC_PROCESS	LGG	1	COAD	1
CIC	GO_POSTSYNAPTIC_MEMBRANE_ORGANIZATION	LGG	1	COAD	1
CIC	GO_VASCULAR_SMOOTH_MUSCLE_CONTRACTION	COAD	1	LGG	1
CIC	GO_AXON_ENSHEATHMENT	LGG	1	COAD	1
CIC	GO_REGULATION_OF_EXTRINSIC_APOPTOTIC_SIGNALING_PATHWAY	STAD	1	LGG	1
CIC	GO_INTRASPECIES_INTERACTION_BETWEEN_ORGANISMS	LGG	1	COAD	1
CIC	GO_PYRIMIDINE_RIBONUCLEOTIDE_METABOLIC_PROCESS	COAD	1	LGG	1
CIC	GO_SPERM_EGG_RECOGNITION	STAD	1	LGG	1
CIC	GO_GALACTOSE_METABOLIC_PROCESS	LGG	1	COAD	1
CIC	GO_REGULATION_OF_MITOCHONDRIAL_FISSION	LGG	1	COAD	1
CIC	GO_NEGATIVE_REGULATION_OF_PEPTIDYL_THREONINE_PHOSPHORYLATION	LGG	1	COAD	1
CIC	GO_NEGATIVE_REGULATION_OF_T_CELL_APOPTOTIC_PROCESS	COAD	1	LGG	1
CIC	GO_REGULATION_OF_PATHWAY_RESTRICTED_SMAD_PROTEIN_PHOSPHORYLATION	STAD	1	LGG	1
CIC	GO_GLYCOSPHINGOLIPID_BIOSYNTHETIC_PROCESS	LGG	1	COAD	1
CIC	GO_CELLULAR_RESPONSE_TO_HEPATOCYTE_GROWTH_FACTOR_STIMULUS	STAD	1	LGG	1
CIC	GO_NEGATIVE_REGULATION_OF_MYELOID_LEUKOCYTE_DIFFERENTIATION	COAD	1	LGG	1
CIC	GO_REGULATION_OF_PSEUDOPODIUM_ASSEMBLY	LGG	1	COAD	1
CIC	GO_MITOCHONDRIAL_RNA_PROCESSING	LGG	1	COAD	1
CIC	GO_GRANULOCYTE_ACTIVATION	LGG	1	COAD	1
CIC	GO_RELEASE_OF_CYTOCHROME_C_FROM_MITOCHONDRIA	LGG	1	COAD	1
CIC	GO_RESPONSE_TO_INTERLEUKIN_1	COAD	1	LGG	1
CIC	GO_NEGATIVE_REGULATION_OF_DEFENSE_RESPONSE	LGG	1	COAD	1
CIC	GO_ETHANOLAMINE_CONTAINING_COMPOUND_METABOLIC_PROCESS	LGG	1	COAD	1
CIC	GO_DOLICHOL_LINKED_OLIGOSACCHARIDE_BIOSYNTHETIC_PROCESS	LGG	1	COAD	1
CIC	GO_BLASTOCYST_DEVELOPMENT	STAD	1	LGG	1
CIC	GO_REGULATION_OF_MUSCLE_HYPERTROPHY	LGG	1	COAD	1
CIC	GO_POSITIVE_REGULATION_OF_MAST_CELL_ACTIVATION	LGG	1	COAD	1
CIC	GO_PARTURITION	LGG	1	STAD	1
CIC	GO_REGULATION_OF_LIPID_TRANSPORT	LGG	1	COAD	1
CIC	GO_SOMATIC_DIVERSIFICATION_OF_IMMUNE_RECEPTORS	COAD	1	LGG	1
CIC	GO_PURINE_NUCLEOSIDE_BISPHOSPHATE_BIOSYNTHETIC_PROCESS	LGG	1	COAD	1
CIC	GO_MESODERM_MORPHOGENESIS	STAD	1	LGG	1
CIC	GO_LACTATE_TRANSMEMBRANE_TRANSPORT	LGG	1	COAD	1
CIC	GO_RESPONSE_TO_HEPATOCYTE_GROWTH_FACTOR	STAD	1	LGG	1
CIC	GO_VOCALIZATION_BEHAVIOR	LGG	1	COAD	1
CIC	GO_GOLGI_TO_PLASMA_MEMBRANE_PROTEIN_TRANSPORT	STAD	1	LGG	1
CIC	GO_MUSCLE_HYPERTROPHY_IN_RESPONSE_TO_STRESS	LGG	1	COAD	1
CIC	GO_NEGATIVE_REGULATION_OF_INFLAMMATORY_RESPONSE	LGG	1	COAD	1
CIC	GO_INTESTINAL_EPITHELIAL_CELL_DIFFERENTIATION	COAD	1	LGG	1
CIC	GO_NEGATIVE_REGULATION_OF_BEHAVIOR	COAD	1	LGG	1
CIC	GO_POSITIVE_REGULATION_OF_NEUROTRANSMITTER_SECRETION	COAD	1	LGG	1
CIC	GO_ISOTYPE_SWITCHING	COAD	1	LGG	1
CIC	GO_REGULATION_OF_IMMUNE_RESPONSE_TO_TUMOR_CELL	LGG	1	COAD	1
CIC	GO_POSITIVE_REGULATION_OF_RESPONSE_TO_TUMOR_CELL	LGG	1	COAD	1
CIC	GO_NEGATIVE_REGULATION_OF_LYMPHOCYTE_APOPTOTIC_PROCESS	LGG	1	COAD	1
CIC	GO_POSITIVE_REGULATION_OF_TELOMERE_MAINTENANCE_VIA_TELOMERE_LENGTHENING	STAD	1	LGG	1
CIC	GO_MUSCLE_ATROPHY	LGG	1	COAD	1
CIC	GO_REGULATION_OF_INSULIN_SECRETION_INVOLVED_IN_CELLULAR_RESPONSE_TO_GLUCOSE_STIMULUS	COAD	1	LGG	1
CIC	GO_NEGATIVE_REGULATION_OF_EMBRYONIC_DEVELOPMENT	COAD	1	LGG	1
CIC	GO_SOMATIC_DIVERSIFICATION_OF_IMMUNOGLOBULINS_INVOLVED_IN_IMMUNE_RESPONSE	COAD	1	LGG	1
CIC	GO_COLUMNAR_CUBOIDAL_EPITHELIAL_CELL_DEVELOPMENT	COAD	1	LGG	1
CIC	GO_NEGATIVE_REGULATION_OF_BINDING	LGG	1	COAD	1
CIC	GO_POSITIVE_REGULATION_OF_RESPONSE_TO_EXTRACELLULAR_STIMULUS	LGG	1	COAD	1
CIC	GO_REGULATION_OF_SMOOTHENED_SIGNALING_PATHWAY	COAD	1	LGG	1
CIC	GO_POSITIVE_REGULATION_OF_NEUROTRANSMITTER_TRANSPORT	COAD	1	LGG	1
CIC	GO_SOCIAL_BEHAVIOR	LGG	1	COAD	1
CIC	GO_NEGATIVE_REGULATION_OF_GLYCOPROTEIN_METABOLIC_PROCESS	COAD	1	LGG	1
CIC	GO_TOXIN_TRANSPORT	STAD	1	LGG	1
CIC	GO_EPITHELIAL_CELL_APOPTOTIC_PROCESS	STAD	1	LGG	1
CIC	GO_TRANSFORMING_GROWTH_FACTOR_BETA_RECEPTOR_SIGNALING_PATHWAY	LGG	1	COAD	1
CIC	GO_IMMUNOGLOBULIN_PRODUCTION_INVOLVED_IN_IMMUNOGLOBULIN_MEDIATED_IMMUNE_RESPONSE	COAD	1	LGG	1
CIC	GO_NEGATIVE_T_CELL_SELECTION	COAD	1	LGG	1
CIC	GO_REGULATION_OF_PROTEIN_LOCALIZATION_TO_CHROMOSOME_TELOMERIC_REGION	STAD	1	LGG	1
CIC	GO_RESPONSE_TO_PH	COAD	1	LGG	1
CIC	GO_T_CELL_DIFFERENTIATION_IN_THYMUS	COAD	1	LGG	1
CIC	GO_RESPONSE_TO_VITAMIN_D	COAD	1	LGG	1
CIC	GO_TRANSLATIONAL_ELONGATION	COAD	1	LGG	1
CIC	GO_ACTIN_FILAMENT_POLYMERIZATION	COAD	1	LGG	1
CIC	GO_LIPOPOLYSACCHARIDE_MEDIATED_SIGNALING_PATHWAY	COAD	1	LGG	1
CIC	GO_CYCLOOXYGENASE_PATHWAY	COAD	1	LGG	1
CIC	GO_PROTEIN_LOCALIZATION_TO_GOLGI_APPARATUS	STAD	1	LGG	1
CIC	GO_POSITIVE_REGULATION_OF_TELOMERASE_RNA_LOCALIZATION_TO_CAJAL_BODY	STAD	1	LGG	1
CIC	GO_POSTTRANSCRIPTIONAL_GENE_SILENCING	LGG	1	STAD	1
CIC	GO_REGULATION_OF_DNA_DAMAGE_CHECKPOINT	LGG	1	COAD	1
CIC	GO_MITOCHONDRIAL_FUSION	LGG	1	COAD	1
CIC	GO_REGULATION_OF_DEPHOSPHORYLATION	LGG	1	COAD	1
CIC	GO_PURINE_NUCLEOSIDE_CATABOLIC_PROCESS	COAD	1	LGG	1
CIC	GO_LIPID_PHOSPHORYLATION	COAD	1	LGG	1
CIC	GO_NEGATIVE_REGULATION_OF_MUSCLE_ORGAN_DEVELOPMENT	LGG	1	COAD	1
CIC	GO_NEGATIVE_REGULATION_OF_CELLULAR_SENESCENCE	COAD	1	LGG	1
CIC	GO_ENTERIC_NERVOUS_SYSTEM_DEVELOPMENT	LGG	1	COAD	1
CIC	GO_REGULATION_OF_LAMELLIPODIUM_ORGANIZATION	COAD	1	LGG	1
CIC	GO_REGULATION_OF_SIGNAL_TRANSDUCTION_BY_P53_CLASS_MEDIATOR	LGG	1	COAD	1
CIC	GO_RESPONSE_TO_YEAST	COAD	1	LGG	1
CIC	GO_EXTRINSIC_APOPTOTIC_SIGNALING_PATHWAY_IN_ABSENCE_OF_LIGAND	LGG	1	COAD	1
CIC	GO_ACTIVATION_OF_MAPKKK_ACTIVITY	LGG	1	COAD	1
CIC	GO_GLUTATHIONE_METABOLIC_PROCESS	LGG	1	COAD	1
CIC	GO_PYRIMIDINE_CONTAINING_COMPOUND_TRANSMEMBRANE_TRANSPORT	LGG	1	COAD	1
CIC	GO_ENERGY_HOMEOSTASIS	LGG	1	COAD	1
CIC	GO_UBIQUINONE_METABOLIC_PROCESS	LGG	1	COAD	1
CIC	GO_BEHAVIORAL_RESPONSE_TO_COCAINE	COAD	1	LGG	1
CIC	GO_POSITIVE_REGULATION_OF_PRODUCTION_OF_MOLECULAR_MEDIATOR_OF_IMMUNE_RESPONSE	LGG	1	COAD	1
CIC	GO_NEUROMUSCULAR_PROCESS_CONTROLLING_POSTURE	COAD	1	LGG	1
CIC	GO_MUSCLE_FIBER_DEVELOPMENT	LGG	1	STAD	1
CIC	GO_NEGATIVE_REGULATION_OF_EPITHELIAL_CELL_DIFFERENTIATION	COAD	1	LGG	1
CIC	GO_INTERACTION_WITH_SYMBIONT	LGG	1	COAD	1
CIC	GO_CELL_MIGRATION_IN_HINDBRAIN	LGG	1	COAD	1
CIC	GO_ORGANIC_CATION_TRANSPORT	LGG	1	COAD	1
CIC	GO_REGULATION_OF_CYCLIN_DEPENDENT_PROTEIN_KINASE_ACTIVITY	COAD	1	LGG	1
CIC	GO_POSITIVE_REGULATION_OF_PROTEIN_IMPORT	COAD	1	LGG	1
CIC	GO_REGULATION_OF_LONG_TERM_SYNAPTIC_POTENTIATION	COAD	1	LGG	1
CIC	GO_T_CELL_LINEAGE_COMMITMENT	COAD	1	LGG	1
CIC	GO_NUCLEOSIDE_BISPHOSPHATE_BIOSYNTHETIC_PROCESS	LGG	1	COAD	1
CIC	GO_REGULATION_OF_SODIUM_ION_TRANSMEMBRANE_TRANSPORTER_ACTIVITY	LGG	1	COAD	1
CIC	GO_NEGATIVE_REGULATION_OF_ANTIGEN_RECEPTOR_MEDIATED_SIGNALING_PATHWAY	LGG	1	COAD	1
CIC	GO_REGULATION_OF_GLIAL_CELL_DIFFERENTIATION	LGG	1	COAD	1
CIC	GO_RESPONSE_TO_THYROID_HORMONE	LGG	1	STAD	1
CIC	GO_NEGATIVE_REGULATION_OF_LIPID_CATABOLIC_PROCESS	STAD	1	LGG	1
CIC	GO_NEGATIVE_REGULATION_OF_ALPHA_BETA_T_CELL_ACTIVATION	COAD	1	LGG	1
CIC	GO_MYELOID_CELL_ACTIVATION_INVOLVED_IN_IMMUNE_RESPONSE	LGG	1	STAD	1
CIC	GO_CELL_RECOGNITION	STAD	1	LGG	1
CIC	GO_PROTEIN_K63_LINKED_UBIQUITINATION	COAD	1	LGG	1
CIC	GO_NEGATIVE_REGULATION_OF_TRANSFORMING_GROWTH_FACTOR_BETA_RECEPTOR_SIGNALING_PATHWAY	LGG	1	COAD	1
CIC	GO_POSITIVE_REGULATION_OF_MESENCHYMAL_CELL_PROLIFERATION	COAD	1	LGG	1
CIC	GO_POSITIVE_REGULATION_OF_CARDIAC_MUSCLE_HYPERTROPHY	LGG	1	COAD	1
CIC	GO_BLASTOCYST_GROWTH	COAD	1	LGG	1
CIC	GO_NEGATIVE_REGULATION_OF_MUSCLE_TISSUE_DEVELOPMENT	LGG	1	COAD	1
CIC	GO_LINOLEIC_ACID_METABOLIC_PROCESS	LGG	1	COAD	1
CIC	GO_VIRAL_LATENCY	COAD	1	LGG	1
CIC	GO_NUCLEUS_ORGANIZATION	STAD	1	LGG	1
CIC	GO_STEM_CELL_DIFFERENTIATION	STAD	1	LGG	1
CIC	GO_DOPAMINERGIC_NEURON_DIFFERENTIATION	COAD	1	LGG	1
CIC	GO_POSITIVE_REGULATION_OF_INTRINSIC_APOPTOTIC_SIGNALING_PATHWAY	LGG	1	COAD	1
CIC	GO_NEGATIVE_REGULATION_OF_LEUKOCYTE_CHEMOTAXIS	LGG	1	COAD	1
CIC	GO_FERTILIZATION	STAD	1	LGG	1
CIC	GO_REGULATION_OF_CELLULAR_RESPIRATION	LGG	1	COAD	1
CIC	GO_NEURAL_TUBE_FORMATION	LGG	1	COAD	1
CIC	GO_POSITIVE_REGULATION_OF_PROTEIN_SUMOYLATION	LGG	1	COAD	1
CIC	GO_POSITIVE_REGULATION_OF_TRANSCRIPTION_FROM_RNA_POLYMERASE_I_PROMOTER	LGG	1	COAD	1
CIC	GO_PHOSPHATIDYLGLYCEROL_ACYL_CHAIN_REMODELING	LGG	1	COAD	1
CIC	GO_NEGATIVE_REGULATION_OF_MUSCLE_HYPERTROPHY	LGG	1	COAD	1
CIC	GO_NEGATIVE_REGULATION_OF_ALPHA_BETA_T_CELL_DIFFERENTIATION	COAD	1	LGG	1
CIC	GO_CELL_CELL_RECOGNITION	STAD	1	LGG	1
CIC	GO_LIPID_STORAGE	COAD	1	LGG	1
CIC	GO_NEGATIVE_REGULATION_OF_ENDOTHELIAL_CELL_MIGRATION	LGG	1	COAD	1
CIC	GO_RESPONSE_TO_SALT	LGG	1	STAD	1
CIC	GO_REGULATION_OF_CYTOPLASMIC_TRANSLATION	LGG	1	COAD	1
CIC	GO_POSITIVE_REGULATION_OF_ENDOTHELIAL_CELL_APOPTOTIC_PROCESS	STAD	1	LGG	1
CIC	GO_REGULATION_OF_HORMONE_METABOLIC_PROCESS	LGG	1	COAD	1
CIC	GO_REGULATION_OF_ATP_METABOLIC_PROCESS	LGG	1	COAD	1
CIC	GO_CELLULAR_RESPONSE_TO_VITAMIN	COAD	1	LGG	1
CIC	GO_CELLULAR_RESPONSE_TO_VITAMIN_D	COAD	1	LGG	1
CIC	GO_ASPARTATE_METABOLIC_PROCESS	LGG	1	COAD	1
CIC	GO_CARDIAC_SEPTUM_MORPHOGENESIS	LGG	1	COAD	1
CIC	GO_HEPARAN_SULFATE_PROTEOGLYCAN_BIOSYNTHETIC_PROCESS	LGG	1	STAD	1
CIC	GO_NEUTROPHIL_ACTIVATION_INVOLVED_IN_IMMUNE_RESPONSE	LGG	1	COAD	1
CIC	GO_ARACHIDONATE_TRANSPORT	LGG	1	COAD	1
CIC	GO_HETEROCHROMATIN_ORGANIZATION	LGG	1	COAD	1
CIC	GO_NEGATIVE_REGULATION_OF_ION_TRANSPORT	LGG	1	COAD	1
CIC	GO_REGULATION_OF_VIRAL_GENOME_REPLICATION	COAD	1	LGG	1
CIC	GO_REGULATION_OF_MEMBRANE_PERMEABILITY	LGG	1	COAD	1
CIC	GO_POSITIVE_REGULATION_OF_RESPONSE_TO_DNA_DAMAGE_STIMULUS	STAD	1	LGG	1
CIC	GO_INTEGRIN_MEDIATED_SIGNALING_PATHWAY	COAD	1	LGG	1
CIC	GO_REGULATION_OF_TYROSINE_PHOSPHORYLATION_OF_STAT1_PROTEIN	LGG	1	COAD	1
CIC	GO_PHOSPHATIDIC_ACID_METABOLIC_PROCESS	LGG	1	COAD	1
CIC	GO_REGULATION_OF_NATURAL_KILLER_CELL_MEDIATED_IMMUNITY	LGG	1	COAD	1
CIC	GO_CELLULAR_RESPONSE_TO_REACTIVE_NITROGEN_SPECIES	COAD	1	LGG	1
CIC	GO_RESPONSE_TO_NUTRIENT	STAD	1	LGG	1
CIC	GO_EXECUTION_PHASE_OF_APOPTOSIS	LGG	1	COAD	1
CIC	GO_PRODUCTION_OF_MOLECULAR_MEDIATOR_OF_IMMUNE_RESPONSE	COAD	1	LGG	1
CIC	GO_PHOSPHATIDYLETHANOLAMINE_ACYL_CHAIN_REMODELING	LGG	1	COAD	1
CIC	GO_REGULATION_OF_RHO_PROTEIN_SIGNAL_TRANSDUCTION	STAD	1	LGG	1
CIC	GO_PHOSPHATIDYLCHOLINE_ACYL_CHAIN_REMODELING	LGG	1	COAD	1
CIC	GO_RETROGRADE_TRANSPORT_VESICLE_RECYCLING_WITHIN_GOLGI	STAD	1	LGG	1
CIC	GO_REGULATION_OF_MUSCLE_ADAPTATION	LGG	1	COAD	1
CIC	GO_PEPTIDYL_METHIONINE_MODIFICATION	STAD	1	LGG	1
CIC	GO_POSITIVE_REGULATION_OF_NATURAL_KILLER_CELL_MEDIATED_IMMUNITY	LGG	1	COAD	1
CIC	GO_EPOXYGENASE_P450_PATHWAY	LGG	1	COAD	1
CIC	GO_NEGATIVE_REGULATION_OF_TRANSMEMBRANE_RECEPTOR_PROTEIN_SERINE_THREONINE_KINASE_SIGNALING_PATHWAY	LGG	1	COAD	1
CIC	GO_REGULATION_OF_RESPONSE_TO_TUMOR_CELL	LGG	1	COAD	1
CIC	GO_REGULATION_OF_ANION_TRANSPORT	LGG	1	STAD	1
CIC	GO_BINDING_OF_SPERM_TO_ZONA_PELLUCIDA	STAD	1	LGG	1
CIC	GO_POSITIVE_REGULATION_OF_POTASSIUM_ION_TRANSMEMBRANE_TRANSPORT	COAD	1	LGG	1
CIC	GO_POSITIVE_REGULATION_OF_MONOCYTE_CHEMOTAXIS	COAD	1	LGG	1
CIC	GO_NEGATIVE_REGULATION_OF_LEUKOCYTE_DIFFERENTIATION	COAD	1	LGG	1
CIC	GO_POSITIVE_REGULATION_OF_OXIDATIVE_STRESS_INDUCED_CELL_DEATH	LGG	1	COAD	1
CIC	GO_ANTIGEN_PROCESSING_AND_PRESENTATION_OF_ENDOGENOUS_ANTIGEN	STAD	1	LGG	1
CIC	GO_POSITIVE_REGULATION_OF_PATHWAY_RESTRICTED_SMAD_PROTEIN_PHOSPHORYLATION	STAD	1	LGG	1
CIC	GO_POSITIVE_REGULATION_OF_RESPONSE_TO_NUTRIENT_LEVELS	LGG	1	COAD	1
CIC	GO_SIGNAL_PEPTIDE_PROCESSING	COAD	1	LGG	1
CIC	GO_POSITIVE_REGULATION_OF_ASTROCYTE_DIFFERENTIATION	STAD	1	LGG	1
CIC	GO_SKELETAL_SYSTEM_MORPHOGENESIS	COAD	1	LGG	1
CIC	GO_MANNOSYLATION	STAD	1	LGG	1
CIC	GO_REGULATION_OF_SODIUM_ION_TRANSMEMBRANE_TRANSPORT	LGG	1	COAD	1
CIC	GO_NEGATIVE_REGULATION_OF_B_CELL_APOPTOTIC_PROCESS	LGG	1	COAD	1
CIC	GO_PHOSPHATIDYLINOSITOL_ACYL_CHAIN_REMODELING	LGG	1	COAD	1
CIC	GO_SIALYLATION	LGG	1	COAD	1
CIC	GO_POSITIVE_REGULATION_OF_STEROID_METABOLIC_PROCESS	LGG	1	COAD	1
CIC	GO_SPLICEOSOMAL_SNRNP_ASSEMBLY	LGG	1	COAD	1
CIC	GO_OLIGOSACCHARIDE_LIPID_INTERMEDIATE_BIOSYNTHETIC_PROCESS	LGG	1	COAD	1
CIC	GO_MONOCYTE_DIFFERENTIATION	LGG	1	COAD	1
CIC	GO_REGULATION_OF_ER_TO_GOLGI_VESICLE_MEDIATED_TRANSPORT	LGG	1	STAD	1
CIC	GO_PEPTIDE_TRANSPORT	COAD	1	LGG	1
CIC	GO_POST_EMBRYONIC_ORGAN_DEVELOPMENT	LGG	1	COAD	1
CIC	GO_CENTRAL_NERVOUS_SYSTEM_NEURON_AXONOGENESIS	LGG	1	COAD	1
CIC	GO_V_D_J_RECOMBINATION	COAD	1	LGG	1
CIC	GO_POSITIVE_REGULATION_OF_CARDIAC_MUSCLE_CELL_DIFFERENTIATION	LGG	1	COAD	1
CIC	GO_PRODUCTION_OF_SMALL_RNA_INVOLVED_IN_GENE_SILENCING_BY_RNA	LGG	1	COAD	1
CIC	GO_POSITIVE_REGULATION_OF_MACROPHAGE_DIFFERENTIATION	COAD	1	LGG	1
CIC	GO_INTESTINAL_ABSORPTION	STAD	1	LGG	1
CIC	GO_NEGATIVE_REGULATION_OF_KERATINOCYTE_PROLIFERATION	LGG	1	STAD	1
CIC	GO_RENAL_SYSTEM_PROCESS	COAD	1	LGG	1
CIC	GO_AMP_METABOLIC_PROCESS	LGG	1	COAD	1
CIC	GO_INTRACELLULAR_ESTROGEN_RECEPTOR_SIGNALING_PATHWAY	COAD	1	LGG	1
CIC	GO_ACUTE_PHASE_RESPONSE	STAD	1	LGG	1
CIC	GO_POSITIVE_REGULATION_OF_ACTIN_FILAMENT_DEPOLYMERIZATION	STAD	1	LGG	1
CIC	GO_CARDIAC_MUSCLE_HYPERTROPHY_IN_RESPONSE_TO_STRESS	LGG	1	COAD	1
CIC	GO_FATTY_ACID_ELONGATION	LGG	1	STAD	1
CIC	GO_NEGATIVE_REGULATION_OF_NUCLEOTIDE_METABOLIC_PROCESS	LGG	1	STAD	1
CIC	GO_CAMP_MEDIATED_SIGNALING	COAD	1	LGG	1
CIC	GO_RESPONSE_TO_NITRIC_OXIDE	COAD	1	LGG	1
CIC	GO_CARDIAC_CHAMBER_DEVELOPMENT	LGG	1	COAD	1
CIC	GO_MULTICELLULAR_ORGANISMAL_MACROMOLECULE_METABOLIC_PROCESS	COAD	1	LGG	1
CIC	GO_RIBONUCLEOPROTEIN_COMPLEX_SUBUNIT_ORGANIZATION	LGG	1	COAD	1
CIC	GO_CELLULAR_RESPONSE_TO_DSRNA	LGG	1	COAD	1
CIC	GO_DSRNA_FRAGMENTATION	LGG	1	COAD	1
CIC	GO_DOPAMINE_RECEPTOR_SIGNALING_PATHWAY	COAD	1	LGG	1
CIC	HALLMARK_CHOLESTEROL_HOMEOSTASIS	LGG	1	STAD	1
CIC	HALLMARK_TGF_BETA_SIGNALING	LGG	1	COAD	1
CIC	HALLMARK_ESTROGEN_RESPONSE_LATE	LGG	1	COAD	1
CIC	HALLMARK_COMPLEMENT	COAD	1	LGG	1
CIC	KEGG_FATTY_ACID_DEGRADATION	LGG	1	STAD	1
CIC	KEGG_OXIDATIVE_PHOSPHORYLATION	LGG	1	COAD	1
CIC	KEGG_PURINE_METABOLISM	LGG	1	COAD	1
CIC	KEGG_GLYCEROLIPID_METABOLISM	STAD	1	LGG	1
CIC	KEGG_GLYCEROPHOSPHOLIPID_METABOLISM	STAD	1	LGG	1
CIC	KEGG_METABOLISM_OF_XENOBIOTICS_BY_CYTOCHROME_P450	LGG	1	STAD	1
CIC	KEGG_FATTY_ACID_METABOLISM	LGG	1	COAD	1
CIC	KEGG_NUCLEOTIDE_EXCISION_REPAIR	STAD	1	LGG	1
CIC	KEGG_NEUROACTIVE_LIGAND_RECEPTOR_INTERACTION	LGG	1	COAD	1
CIC	KEGG_TGF_BETA_SIGNALING_PATHWAY	LGG	1	COAD	1
CIC	KEGG_CELL_ADHESION_MOLECULES_(CAMS)	LGG	1	COAD	1
CIC	KEGG_THYROID_HORMONE_SIGNALING_PATHWAY	COAD	1	LGG	1
CIC	KEGG_NON_ALCOHOLIC_FATTY_LIVER_DISEASE_(NAFLD)	LGG	1	COAD	1
CIC	KEGG_TUBERCULOSIS	COAD	1	LGG	1
CIC	KEGG_HEPATITIS_C	COAD	1	LGG	1
CIC	KEGG_CHEMICAL_CARCINOGENESIS	LGG	1	STAD	1
CIC	KEGG_RENAL_CELL_CARCINOMA	LGG	1	COAD	1
CIC	KEGG_INFLAMMATORY_BOWEL_DISEASE_(IBD)	LGG	1	COAD	1
CIC	KEGG_VIRAL_MYOCARDITIS	COAD	1	LGG	1
CIC	REACTOME_ANDROGEN_BIOSYNTHESIS	LGG	1	COAD	1
CIC	REACTOME_SIGNALING_BY_SCF_KIT	COAD	1	LGG	1
CIC	REACTOME_VITAMIN_B5_PANTOTHENATE_METABOLISM	LGG	1	COAD	1
CIC	REACTOME_O_LINKED_GLYCOSYLATION_OF_MUCINS	COAD	1	LGG	1
CIC	REACTOME_SIGNALING_BY_HIPPO	COAD	1	LGG	1
CIC	REACTOME_YAP1_AND_WWTR1_TAZ_STIMULATED_GENE_EXPRESSION	COAD	1	LGG	1
CIC	REACTOME_SIGNALING_BY_NOTCH2	LGG	1	COAD	1
CIC	REACTOME_ACYL_CHAIN_REMODELLING_OF_PI	LGG	1	COAD	1
CIC	REACTOME_DOWNREGULATION_OF_TGF_BETA_RECEPTOR_SIGNALING	LGG	1	COAD	1
CIC	REACTOME_SIGNALING_BY_FGFR_IN_DISEASE	COAD	1	LGG	1
CIC	REACTOME_ACYL_CHAIN_REMODELLING_OF_PC	LGG	1	COAD	1
CIC	REACTOME_TGF_BETA_RECEPTOR_SIGNALING_ACTIVATES_SMADS	LGG	1	COAD	1
CIC	REACTOME_SYNTHESIS_OF_PA	LGG	1	COAD	1
CIC	REACTOME_GASTRIN_CREB_SIGNALLING_PATHWAY_VIA_PKC_AND_MAPK	COAD	1	LGG	1
CIC	REACTOME_ACYL_CHAIN_REMODELLING_OF_PG	LGG	1	COAD	1
CIC	REACTOME_ACYL_CHAIN_REMODELLING_OF_PE	LGG	1	COAD	1
CIC	REACTOME_ACYL_CHAIN_REMODELLING_OF_PS	LGG	1	COAD	1
CIC	REACTOME_GLYCEROPHOSPHOLIPID_BIOSYNTHESIS	LGG	1	COAD	1
CIC	REACTOME_SHC1_EVENTS_IN_EGFR_SIGNALING	COAD	1	LGG	1
CIC	REACTOME_METABOLISM_OF_POLYAMINES	LGG	1	COAD	1
CIC	REACTOME_REGULATION_OF_INSULIN_LIKE_GROWTH_FACTOR_IGF_ACTIVITY_BY_INSULIN_LIKE_GROWTH_FACTOR_BINDING_PROTEINS_IGFBPS	COAD	1	LGG	1
CIC	REACTOME_HOMOLOGOUS_RECOMBINATION_REPAIR_OF_REPLICATION_INDEPENDENT_DOUBLE_STRAND_BREAKS	LGG	1	COAD	1
CIC	REACTOME_ASSOCIATION_OF_TRIC_CCT_WITH_TARGET_PROTEINS_DURING_BIOSYNTHESIS	STAD	1	LGG	1
CIC	REACTOME_PREFOLDIN_MEDIATED_TRANSFER_OF_SUBSTRATE_TO_CCT_TRIC	STAD	1	LGG	1
CIC	REACTOME_PROTEIN_FOLDING	STAD	1	LGG	1
CIC	REACTOME_FORMATION_OF_TUBULIN_FOLDING_INTERMEDIATES_BY_CCT_TRIC	STAD	1	LGG	1
CIC	REACTOME_P2Y_RECEPTORS	STAD	1	LGG	1
CIC	REACTOME_SEMA4D_INDUCED_CELL_MIGRATION_AND_GROWTH_CONE_COLLAPSE	LGG	1	COAD	1
CIC	REACTOME_SIGNALING_BY_ROBO_RECEPTOR	LGG	1	COAD	1
CIC	REACTOME_ZINC_TRANSPORTERS	LGG	1	STAD	1
CIC	REACTOME_NEPHRIN_INTERACTIONS	STAD	1	LGG	1
CIC	REACTOME_RAP1_SIGNALLING	LGG	1	STAD	1
CIC	REACTOME_N_GLYCAN_ANTENNAE_ELONGATION	LGG	1	COAD	1
CIC	REACTOME_FORMATION_OF_INCISION_COMPLEX_IN_GG_NER	LGG	1	COAD	1
CIC	REACTOME_EARLY_PHASE_OF_HIV_LIFE_CYCLE	COAD	1	LGG	1
CIC	REACTOME_CHYLOMICRON_MEDIATED_LIPID_TRANSPORT	LGG	1	COAD	1
CIC	REACTOME_SIGNALING_BY_TGF_BETA_RECEPTOR_COMPLEX	LGG	1	COAD	1
CIC	REACTOME_RESOLUTION_OF_AP_SITES_VIA_THE_SINGLE_NUCLEOTIDE_REPLACEMENT_PATHWAY	LGG	1	STAD	1
CIC	REACTOME_SIGNALING_BY_FGFR	COAD	1	LGG	1
CIC	GO_CALCIUM_ION_TRANSMEMBRANE_IMPORT_INTO_CYTOSOL		0	LGG	1
CIC	GO_TRNA_AMINOACYLATION		0	LGG	1
CIC	GO_SPINAL_CORD_DEVELOPMENT		0	LGG	1
CIC	GO_CELLULAR_RESPONSE_TO_LIPOPROTEIN_PARTICLE_STIMULUS		0	LGG	1
CIC	GO_L_PHENYLALANINE_METABOLIC_PROCESS		0	COAD	1
CIC	GO_POSITIVE_REGULATION_OF_PROTEIN_MATURATION		0	LGG	1
CIC	GO_CYTOPLASMIC_TRANSLATION		0	LGG	1
CIC	GO_MEIOTIC_CHROMOSOME_SEGREGATION		0	LGG	1
CIC	GO_RNA_DEPENDENT_DNA_BIOSYNTHETIC_PROCESS		0	LGG	1
CIC	GO_REGULATION_OF_G_PROTEIN_COUPLED_RECEPTOR_PROTEIN_SIGNALING_PATHWAY		0	LGG	1
CIC	GO_G_PROTEIN_COUPLED_RECEPTOR_INTERNALIZATION		0	LGG	1
CIC	GO_REGULATION_OF_HEPATOCYTE_PROLIFERATION		0	LGG	1
CIC	GO_ACYLGLYCEROL_HOMEOSTASIS		0	LGG	1
CIC	GO_SYNAPTIC_VESICLE_LOCALIZATION		0	LGG	1
CIC	GO_PHENOL_CONTAINING_COMPOUND_METABOLIC_PROCESS		0	LGG	1
CIC	GO_RESPONSE_TO_UV_C		0	LGG	1
CIC	GO_DENTATE_GYRUS_DEVELOPMENT		0	LGG	1
CIC	GO_N_TERMINAL_PROTEIN_AMINO_ACID_ACETYLATION		0	LGG	1
CIC	GO_CERAMIDE_CATABOLIC_PROCESS		0	LGG	1
CIC	GO_DIGESTION		0	LGG	1
CIC	GO_POSITIVE_REGULATION_OF_SYNAPTIC_TRANSMISSION_GLUTAMATERGIC		0	LGG	1
CIC	GO_POSITIVE_REGULATION_OF_MITOTIC_NUCLEAR_DIVISION		0	LGG	1
CIC	GO_HINDBRAIN_DEVELOPMENT		0	LGG	1
CIC	GO_MODULATION_OF_GROWTH_OF_SYMBIONT_INVOLVED_IN_INTERACTION_WITH_HOST		0	LGG	1
CIC	GO_NEGATIVE_REGULATION_OF_CYCLIN_DEPENDENT_PROTEIN_KINASE_ACTIVITY		0	LGG	1
CIC	GO_NEGATIVE_REGULATION_OF_ERK1_AND_ERK2_CASCADE		0	LGG	1
CIC	GO_SODIUM_INDEPENDENT_ORGANIC_ANION_TRANSPORT		0	LGG	1
CIC	GO_REGULATION_OF_PROTEIN_TYROSINE_KINASE_ACTIVITY		0	LGG	1
CIC	GO_ENDOPLASMIC_RETICULUM_TO_CYTOSOL_TRANSPORT		0	LGG	1
CIC	GO_G_PROTEIN_COUPLED_PURINERGIC_RECEPTOR_SIGNALING_PATHWAY		0	LGG	1
CIC	GO_REGULATION_OF_LEUKOCYTE_PROLIFERATION		0	LGG	1
CIC	GO_NEGATIVE_REGULATION_OF_TRANSCRIPTION_REGULATORY_REGION_DNA_BINDING		0	LGG	1
CIC	GO_POSITIVE_REGULATION_OF_REPRODUCTIVE_PROCESS		0	LGG	1
CIC	GO_POSITIVE_REGULATION_OF_METANEPHROS_DEVELOPMENT		0	LGG	1
CIC	GO_POSITIVE_REGULATION_OF_GENE_EXPRESSION_EPIGENETIC		0	LGG	1
CIC	GO_GLUTAMATE_SECRETION		0	LGG	1
CIC	GO_POSITIVE_REGULATION_OF_PROTEIN_BINDING		0	LGG	1
CIC	GO_ANTIGEN_PROCESSING_AND_PRESENTATION_OF_PEPTIDE_OR_POLYSACCHARIDE_ANTIGEN_VIA_MHC_CLASS_II		0	LGG	1
CIC	GO_RESPONSE_TO_IONIZING_RADIATION		0	LGG	1
CIC	GO_PROTEIN_EXPORT_FROM_NUCLEUS		0	LGG	1
CIC	GO_SECONDARY_METABOLITE_BIOSYNTHETIC_PROCESS		0	LGG	1
CIC	GO_CELL_MIGRATION_INVOLVED_IN_HEART_DEVELOPMENT		0	LGG	1
CIC	GO_REGULATION_OF_INTERLEUKIN_4_PRODUCTION		0	LGG	1
CIC	GO_CYTOPLASMIC_MICROTUBULE_ORGANIZATION		0	LGG	1
CIC	GO_POSITIVE_REGULATION_OF_DNA_DAMAGE_RESPONSE_SIGNAL_TRANSDUCTION_BY_P53_CLASS_MEDIATOR		0	LGG	1
CIC	GO_PROTEIN_ACTIVATION_CASCADE		0	COAD	1
CIC	GO_ESTABLISHMENT_OR_MAINTENANCE_OF_MONOPOLAR_CELL_POLARITY		0	LGG	1
CIC	GO_MICROTUBULE_POLYMERIZATION_OR_DEPOLYMERIZATION		0	LGG	1
CIC	GO_RESPONSE_TO_AMMONIUM_ION		0	LGG	1
CIC	GO_REGULATION_OF_INTERLEUKIN_5_PRODUCTION		0	LGG	1
CIC	GO_REGULATION_OF_GLUCOSE_IMPORT		0	LGG	1
CIC	GO_REGULATION_OF_EPITHELIAL_CELL_APOPTOTIC_PROCESS		0	STAD	1
CIC	GO_LUNG_EPITHELIUM_DEVELOPMENT		0	LGG	1
CIC	GO_METENCEPHALON_DEVELOPMENT		0	LGG	1
CIC	GO_CYTOPLASMIC_MRNA_PROCESSING_BODY_ASSEMBLY		0	LGG	1
CIC	GO_AMINO_ACID_ACTIVATION		0	LGG	1
CIC	GO_BONE_TRABECULA_MORPHOGENESIS		0	LGG	1
CIC	GO_REGULATION_OF_PROTEASOMAL_UBIQUITIN_DEPENDENT_PROTEIN_CATABOLIC_PROCESS		0	LGG	1
CIC	GO_NEGATIVE_REGULATION_OF_NEURON_DIFFERENTIATION		0	LGG	1
CIC	GO_REGULATION_OF_SKELETAL_MUSCLE_TISSUE_DEVELOPMENT		0	LGG	1
CIC	GO_ACID_SECRETION		0	LGG	1
CIC	GO_REGULATION_OF_PROTEIN_BINDING		0	LGG	1
CIC	GO_CARDIAC_SEPTUM_DEVELOPMENT		0	COAD	1
CIC	GO_L_ALPHA_AMINO_ACID_TRANSMEMBRANE_TRANSPORT		0	LGG	1
CIC	GO_POSITIVE_REGULATION_OF_NUCLEAR_TRANSCRIBED_MRNA_CATABOLIC_PROCESS_DEADENYLATION_DEPENDENT_DECAY		0	LGG	1
CIC	GO_ANTIMICROBIAL_HUMORAL_RESPONSE		0	LGG	1
CIC	GO_INTERMEDIATE_FILAMENT_BASED_PROCESS		0	LGG	1
CIC	GO_RESPONSE_TO_ZINC_ION		0	LGG	1
CIC	GO_AXIS_SPECIFICATION		0	LGG	1
CIC	GO_PIGMENT_GRANULE_LOCALIZATION		0	LGG	1
CIC	GO_PROSTAGLANDIN_BIOSYNTHETIC_PROCESS		0	LGG	1
CIC	GO_RESPONSE_TO_ORGANOPHOSPHORUS		0	LGG	1
CIC	GO_AXO_DENDRITIC_TRANSPORT		0	LGG	1
CIC	GO_SINGLE_ORGANISM_MEMBRANE_FUSION		0	LGG	1
CIC	GO_SUBSTRATE_INDEPENDENT_TELENCEPHALIC_TANGENTIAL_INTERNEURON_MIGRATION		0	LGG	1
CIC	GO_REGULATION_OF_TYROSINE_PHOSPHORYLATION_OF_STAT_PROTEIN		0	LGG	1
CIC	GO_ORGAN_REGENERATION		0	COAD	1
CIC	GO_NEGATIVE_REGULATION_OF_ADAPTIVE_IMMUNE_RESPONSE		0	LGG	1
CIC	GO_IRE1_MEDIATED_UNFOLDED_PROTEIN_RESPONSE		0	LGG	1
CIC	GO_POSITIVE_REGULATION_OF_ENDOCYTOSIS		0	LGG	1
CIC	GO_MRNA_SPLICE_SITE_SELECTION		0	LGG	1
CIC	GO_PHENOL_CONTAINING_COMPOUND_BIOSYNTHETIC_PROCESS		0	LGG	1
CIC	GO_SENSORY_PERCEPTION_OF_TEMPERATURE_STIMULUS		0	LGG	1
CIC	GO_POSITIVE_REGULATION_OF_MACROPHAGE_ACTIVATION		0	LGG	1
CIC	GO_EXTRACELLULAR_NEGATIVE_REGULATION_OF_SIGNAL_TRANSDUCTION	LGG	1	COAD STAD	2
CIC	GO_REGULATION_OF_ALPHA_BETA_T_CELL_ACTIVATION		0	LGG	1
CIC	GO_OUTFLOW_TRACT_SEPTUM_MORPHOGENESIS		0	LGG	1
CIC	GO_REGULATION_OF_MAMMARY_GLAND_EPITHELIAL_CELL_PROLIFERATION		0	LGG	1
CIC	GO_REGULATION_OF_MORPHOGENESIS_OF_A_BRANCHING_STRUCTURE		0	LGG	1
CIC	GO_NEGATIVE_REGULATION_OF_TELOMERE_MAINTENANCE_VIA_TELOMERASE		0	LGG	1
CIC	GO_REGULATION_OF_T_CELL_CHEMOTAXIS		0	LGG	1
CIC	GO_REGULATION_OF_CHOLESTEROL_HOMEOSTASIS		0	LGG	1
CIC	GO_NEGATIVE_REGULATION_OF_SMOOTH_MUSCLE_CELL_PROLIFERATION		0	LGG	1
CIC	GO_TOLERANCE_INDUCTION		0	LGG	1
CIC	GO_SYNAPSE_ORGANIZATION		0	LGG	1
CIC	GO_METANEPHROS_DEVELOPMENT		0	LGG	1
CIC	GO_REGULATION_OF_WOUND_HEALING		0	LGG	1
CIC	GO_POSITIVE_REGULATION_OF_SKELETAL_MUSCLE_TISSUE_DEVELOPMENT		0	LGG	1
CIC	GO_FOCAL_ADHESION_ASSEMBLY		0	LGG	1
CIC	GO_COLLAGEN_FIBRIL_ORGANIZATION		0	LGG	1
CIC	GO_ICOSANOID_BIOSYNTHETIC_PROCESS		0	LGG	1
CIC	GO_POSITIVE_REGULATION_OF_NEURON_DEATH	LGG	1	COAD STAD	2
CIC	GO_PYRIMIDINE_NUCLEOTIDE_BIOSYNTHETIC_PROCESS		0	LGG	1
CIC	GO_RESPONSE_TO_COLD		0	LGG	1
CIC	GO_CELLULAR_RESPONSE_TO_INTERLEUKIN_1		0	LGG	1
CIC	GO_REGULATION_OF_TRIGLYCERIDE_METABOLIC_PROCESS		0	LGG	1
CIC	GO_POSITIVE_REGULATION_OF_MITOTIC_SISTER_CHROMATID_SEPARATION		0	LGG	1
CIC	GO_REGULATION_OF_PROSTAGLANDIN_SECRETION		0	LGG	1
CIC	GO_REGULATION_OF_CELLULAR_SENESCENCE		0	LGG	1
CIC	GO_RESPONSE_TO_AMINE		0	LGG	1
CIC	GO_REGULATION_OF_ORGANIC_ACID_TRANSPORT		0	LGG	1
CIC	GO_PROTEIN_HOMOTETRAMERIZATION		0	LGG	1
CIC	GO_FOREBRAIN_MORPHOGENESIS		0	LGG	1
CIC	GO_PROSTATE_GLAND_MORPHOGENESIS		0	LGG	1
CIC	GO_NEGATIVE_REGULATION_OF_AXON_EXTENSION		0	LGG	1
CIC	GO_REGULATION_OF_STRESS_ACTIVATED_PROTEIN_KINASE_SIGNALING_CASCADE		0	LGG	1
CIC	GO_NEUROTRANSMITTER_UPTAKE		0	LGG	1
CIC	GO_MICROTUBULE_ANCHORING		0	LGG	1
CIC	GO_INTERMEDIATE_FILAMENT_ORGANIZATION		0	LGG	1
CIC	GO_NEGATIVE_REGULATION_OF_CELL_DIVISION		0	LGG	1
CIC	GO_POSITIVE_REGULATION_OF_EPITHELIAL_TO_MESENCHYMAL_TRANSITION		0	COAD	1
CIC	GO_RESPONSE_TO_IMMOBILIZATION_STRESS		0	LGG	1
CIC	GO_RESPONSE_TO_INTERLEUKIN_4		0	LGG	1
CIC	GO_POSITIVE_REGULATION_OF_KERATINOCYTE_DIFFERENTIATION		0	LGG	1
CIC	GO_SEROTONIN_METABOLIC_PROCESS		0	LGG	1
CIC	GO_REGULATION_OF_ENDOTHELIAL_CELL_APOPTOTIC_PROCESS		0	STAD	1
CIC	GO_POSITIVE_REGULATION_OF_MITOTIC_METAPHASE_ANAPHASE_TRANSITION		0	LGG	1
CIC	GO_DISRUPTION_OF_CELLS_OF_OTHER_ORGANISM_INVOLVED_IN_SYMBIOTIC_INTERACTION		0	LGG	1
CIC	GO_IRON_COORDINATION_ENTITY_TRANSPORT		0	LGG	1
CIC	GO_PHOSPHATIDYLCHOLINE_BIOSYNTHETIC_PROCESS		0	COAD	1
CIC	GO_KERATAN_SULFATE_METABOLIC_PROCESS		0	LGG	1
CIC	GO_MEMBRANE_BIOGENESIS		0	LGG	1
CIC	GO_NEGATIVE_REGULATION_OF_LIPID_METABOLIC_PROCESS		0	LGG	1
CIC	GO_PROTEIN_LOCALIZATION_TO_KINETOCHORE	LGG	1	COAD STAD	2
CIC	GO_ALPHA_AMINO_ACID_BIOSYNTHETIC_PROCESS		0	LGG	1
CIC	GO_ESTABLISHMENT_OF_ENDOTHELIAL_INTESTINAL_BARRIER		0	LGG	1
CIC	GO_CHROMOSOME_CONDENSATION		0	LGG	1
CIC	GO_SENSORY_PERCEPTION_OF_MECHANICAL_STIMULUS		0	LGG	1
CIC	GO_TOLL_LIKE_RECEPTOR_9_SIGNALING_PATHWAY		0	LGG	1
CIC	GO_NITROGEN_CYCLE_METABOLIC_PROCESS		0	LGG	1
CIC	GO_T_CELL_ACTIVATION_INVOLVED_IN_IMMUNE_RESPONSE		0	LGG	1
CIC	GO_NECROPTOTIC_PROCESS		0	LGG	1
CIC	GO_DENDRITIC_CELL_CHEMOTAXIS		0	LGG	1
CIC	GO_REGULATION_OF_NEURONAL_SYNAPTIC_PLASTICITY		0	LGG	1
CIC	GO_REGULATION_OF_SYNAPTIC_TRANSMISSION_GLUTAMATERGIC		0	LGG	1
CIC	GO_NEGATIVE_REGULATION_OF_BONE_RESORPTION		0	LGG	1
CIC	GO_EPITHELIAL_TUBE_BRANCHING_INVOLVED_IN_LUNG_MORPHOGENESIS		0	LGG	1
CIC	GO_RESPONSE_TO_FLUID_SHEAR_STRESS		0	LGG	1
CIC	GO_NEGATIVE_REGULATION_OF_MUSCLE_CONTRACTION		0	LGG	1
CIC	GO_POSITIVE_REGULATION_OF_MUSCLE_CELL_DIFFERENTIATION		0	LGG	1
CIC	GO_REGULATION_OF_ADAPTIVE_IMMUNE_RESPONSE		0	LGG	1
CIC	GO_PHOSPHATIDYLINOSITOL_BIOSYNTHETIC_PROCESS		0	LGG	1
CIC	GO_PROTEIN_UBIQUITINATION_INVOLVED_IN_UBIQUITIN_DEPENDENT_PROTEIN_CATABOLIC_PROCESS		0	LGG	1
CIC	GO_REGULATION_OF_PROTEIN_IMPORT_INTO_NUCLEUS_TRANSLOCATION		0	LGG	1
CIC	GO_HINDLIMB_MORPHOGENESIS		0	LGG	1
CIC	GO_ESTABLISHMENT_OR_MAINTENANCE_OF_EPITHELIAL_CELL_APICAL_BASAL_POLARITY		0	LGG	1
CIC	GO_INDOLALKYLAMINE_METABOLIC_PROCESS		0	LGG	1
CIC	GO_POSITIVE_REGULATION_OF_BINDING		0	LGG	1
CIC	GO_SMOOTH_MUSCLE_CELL_DIFFERENTIATION		0	LGG	1
CIC	GO_ENDOCARDIAL_CUSHION_DEVELOPMENT		0	LGG	1
CIC	GO_THYMIC_T_CELL_SELECTION		0	LGG	1
CIC	GO_PROTEIN_LOCALIZATION_TO_CILIUM		0	LGG	1
CIC	GO_ACTIN_MYOSIN_FILAMENT_SLIDING		0	LGG	1
CIC	GO_REGULATION_OF_HETEROTYPIC_CELL_CELL_ADHESION		0	LGG	1
CIC	GO_RETINAL_GANGLION_CELL_AXON_GUIDANCE		0	LGG	1
CIC	GO_POSITIVE_REGULATION_OF_MEMBRANE_INVAGINATION		0	LGG	1
CIC	GO_REGULATION_OF_PROTEIN_SUMOYLATION		0	COAD	1
CIC	GO_CELLULAR_RESPONSE_TO_LIGHT_STIMULUS		0	COAD	1
CIC	GO_NEGATIVE_REGULATION_OF_PRODUCTION_OF_MOLECULAR_MEDIATOR_OF_IMMUNE_RESPONSE		0	LGG	1
CIC	GO_SYNAPTIC_VESICLE_CYTOSKELETAL_TRANSPORT		0	LGG	1
CIC	GO_LUNG_CELL_DIFFERENTIATION		0	LGG	1
CIC	GO_NUCLEOTIDE_BINDING_DOMAIN_LEUCINE_RICH_REPEAT_CONTAINING_RECEPTOR_SIGNALING_PATHWAY		0	LGG	1
CIC	GO_MEMBRANE_DEPOLARIZATION_DURING_ACTION_POTENTIAL		0	LGG	1
CIC	GO_BETA_AMYLOID_METABOLIC_PROCESS		0	LGG	1
CIC	GO_NEGATIVE_REGULATION_OF_LEUKOCYTE_MEDIATED_IMMUNITY		0	LGG	1
CIC	GO_NEGATIVE_REGULATION_OF_CELL_GROWTH		0	COAD	1
CIC	GO_PROTEIN_SECRETION		0	LGG	1
CIC	GO_NEGATIVE_REGULATION_OF_REACTIVE_OXYGEN_SPECIES_METABOLIC_PROCESS		0	LGG	1
CIC	GO_OTIC_VESICLE_DEVELOPMENT		0	LGG	1
CIC	GO_NEURON_PROJECTION_EXTENSION_INVOLVED_IN_NEURON_PROJECTION_GUIDANCE		0	LGG	1
CIC	GO_NEGATIVE_REGULATION_OF_DNA_REPAIR		0	LGG	1
CIC	GO_INSULIN_SECRETION		0	LGG	1
CIC	GO_PREASSEMBLY_OF_GPI_ANCHOR_IN_ER_MEMBRANE		0	LGG	1
CIC	GO_NECROTIC_CELL_DEATH		0	LGG	1
CIC	GO_REGULATION_OF_MAST_CELL_ACTIVATION_INVOLVED_IN_IMMUNE_RESPONSE		0	COAD	1
CIC	GO_CHROMOSOME_LOCALIZATION		0	LGG	1
CIC	GO_REGULATION_OF_RESPIRATORY_SYSTEM_PROCESS		0	COAD	1
CIC	GO_EMBRYONIC_SKELETAL_SYSTEM_MORPHOGENESIS		0	LGG	1
CIC	GO_INOSITOL_PHOSPHATE_METABOLIC_PROCESS		0	COAD	1
CIC	GO_REGULATION_OF_RECEPTOR_ACTIVITY		0	STAD	1
CIC	GO_REGULATION_OF_DENDRITE_MORPHOGENESIS		0	LGG	1
CIC	GO_REGULATION_OF_MYELOID_CELL_APOPTOTIC_PROCESS		0	LGG	1
CIC	GO_RESPONSE_TO_HEAT		0	LGG	1
CIC	GO_NOTCH_RECEPTOR_PROCESSING		0	LGG	1
CIC	GO_SUCKLING_BEHAVIOR		0	LGG	1
CIC	GO_POSITIVE_REGULATION_OF_KIDNEY_DEVELOPMENT		0	LGG	1
CIC	GO_REGULATION_OF_MITOTIC_SPINDLE_CHECKPOINT		0	LGG	1
CIC	GO_I_KAPPAB_KINASE_NF_KAPPAB_SIGNALING		0	LGG	1
CIC	GO_REGULATION_OF_NON_CANONICAL_WNT_SIGNALING_PATHWAY		0	LGG	1
CIC	GO_CHROMOSOME_LOCALIZATION_TO_NUCLEAR_ENVELOPE_INVOLVED_IN_HOMOLOGOUS_CHROMOSOME_SEGREGATION		0	LGG	1
CIC	GO_NEGATIVE_REGULATION_OF_DNA_RECOMBINATION		0	LGG	1
CIC	GO_POSITIVE_REGULATION_OF_LYMPHOCYTE_MIGRATION		0	LGG	1
CIC	GO_PYRIMIDINE_RIBONUCLEOSIDE_TRIPHOSPHATE_METABOLIC_PROCESS		0	LGG	1
CIC	GO_SERTOLI_CELL_DEVELOPMENT		0	LGG	1
CIC	GO_REGULATION_OF_PROTEIN_OLIGOMERIZATION	LGG	1	COAD STAD	2
CIC	GO_ADULT_WALKING_BEHAVIOR		0	STAD	1
CIC	GO_SERINE_FAMILY_AMINO_ACID_BIOSYNTHETIC_PROCESS		0	COAD	1
CIC	GO_CEREBELLAR_PURKINJE_CELL_LAYER_FORMATION		0	LGG	1
CIC	GO_C21_STEROID_HORMONE_METABOLIC_PROCESS		0	LGG	1
CIC	GO_MALE_SEX_DETERMINATION		0	LGG	1
CIC	GO_TYPE_B_PANCREATIC_CELL_DEVELOPMENT		0	LGG	1
CIC	GO_REGULATION_OF_SUPEROXIDE_ANION_GENERATION		0	LGG	1
CIC	GO_POSITIVE_REGULATION_OF_MITOTIC_CELL_CYCLE		0	LGG	1
CIC	GO_REGULATION_OF_SERINE_TYPE_PEPTIDASE_ACTIVITY		0	LGG	1
CIC	GO_REGULATION_OF_TIMING_OF_CELL_DIFFERENTIATION		0	LGG	1
CIC	GO_NEGATIVE_REGULATION_OF_INTRACELLULAR_ESTROGEN_RECEPTOR_SIGNALING_PATHWAY		0	LGG	1
CIC	GO_REGULATION_OF_TYPE_2_IMMUNE_RESPONSE		0	LGG	1
CIC	GO_POSITIVE_REGULATION_OF_RHO_PROTEIN_SIGNAL_TRANSDUCTION		0	LGG	1
CIC	GO_PRIMITIVE_STREAK_FORMATION		0	LGG	1
CIC	GO_RESPONSE_TO_PHENYLPROPANOID		0	LGG	1
CIC	GO_POSITIVE_REGULATION_OF_NOTCH_SIGNALING_PATHWAY		0	LGG	1
CIC	GO_NEGATIVE_REGULATION_OF_CYTOKINE_PRODUCTION_INVOLVED_IN_IMMUNE_RESPONSE		0	LGG	1
CIC	GO_PLASMA_MEMBRANE_ORGANIZATION		0	LGG	1
CIC	GO_ANTERIOR_POSTERIOR_AXIS_SPECIFICATION_EMBRYO		0	LGG	1
CIC	GO_REGULATION_OF_SHORT_TERM_NEURONAL_SYNAPTIC_PLASTICITY		0	COAD	1
CIC	GO_RESPONSE_TO_TYPE_I_INTERFERON		0	LGG	1
CIC	GO_MITOCHONDRIAL_RESPIRATORY_CHAIN_COMPLEX_ASSEMBLY		0	LGG	1
CIC	GO_IMP_METABOLIC_PROCESS		0	COAD	1
CIC	GO_FERRIC_IRON_TRANSPORT		0	LGG	1
CIC	GO_MITOCHONDRIAL_TRANSPORT		0	COAD	1
CIC	GO_REGULATION_OF_ENDOTHELIAL_CELL_DIFFERENTIATION		0	LGG	1
CIC	GO_REGULATION_OF_SMOOTH_MUSCLE_CONTRACTION		0	LGG	1
CIC	GO_NEGATIVE_REGULATION_OF_B_CELL_ACTIVATION		0	LGG	1
CIC	GO_POSITIVE_REGULATION_OF_COAGULATION		0	LGG	1
CIC	GO_LUNG_MORPHOGENESIS		0	LGG	1
CIC	GO_L_AMINO_ACID_TRANSPORT		0	LGG	1
CIC	GO_REGULATION_OF_MUSCLE_CONTRACTION		0	LGG	1
CIC	GO_POSITIVE_REGULATION_OF_PROTEIN_LOCALIZATION_TO_CELL_SURFACE		0	LGG	1
CIC	GO_NEGATIVE_REGULATION_OF_NEUROLOGICAL_SYSTEM_PROCESS		0	LGG	1
CIC	GO_POSITIVE_REGULATION_OF_HEART_GROWTH		0	LGG	1
CIC	GO_NEGATIVE_REGULATION_OF_LIPID_BIOSYNTHETIC_PROCESS		0	LGG	1
CIC	GO_SEX_DETERMINATION		0	LGG	1
CIC	GO_B_CELL_PROLIFERATION		0	LGG	1
CIC	GO_GLUCOSE_HOMEOSTASIS		0	LGG	1
CIC	GO_RESPONSE_TO_POTASSIUM_ION		0	STAD	1
CIC	GO_REGULATION_OF_LYMPHOCYTE_APOPTOTIC_PROCESS	LGG	1	COAD STAD	2
CIC	GO_THYMUS_DEVELOPMENT		0	LGG	1
CIC	GO_NEGATIVE_REGULATION_OF_ADHERENS_JUNCTION_ORGANIZATION		0	LGG	1
CIC	GO_CEREBELLAR_CORTEX_MORPHOGENESIS		0	LGG	1
CIC	GO_DEFENSE_RESPONSE_TO_VIRUS		0	LGG	1
CIC	GO_REGULATION_OF_RUFFLE_ASSEMBLY		0	LGG	1
CIC	GO_CELLULAR_PIGMENTATION		0	LGG	1
CIC	GO_LEUKOCYTE_MEDIATED_CYTOTOXICITY		0	LGG	1
CIC	GO_POSITIVE_REGULATION_OF_VACUOLAR_TRANSPORT		0	LGG	1
CIC	GO_ANTEROGRADE_SYNAPTIC_VESICLE_TRANSPORT		0	LGG	1
CIC	GO_CAMP_BIOSYNTHETIC_PROCESS		0	LGG	1
CIC	GO_NEUROTRANSMITTER_TRANSPORT		0	LGG	1
CIC	GO_REGULATION_OF_T_HELPER_CELL_DIFFERENTIATION		0	LGG	1
CIC	GO_PH_REDUCTION		0	LGG	1
CIC	GO_POSITIVE_REGULATION_OF_TRIGLYCERIDE_LIPASE_ACTIVITY		0	LGG	1
CIC	GO_HORMONE_TRANSPORT		0	LGG	1
CIC	GO_CARBOHYDRATE_PHOSPHORYLATION		0	LGG	1
CIC	GO_REGULATION_OF_INTRACELLULAR_STEROID_HORMONE_RECEPTOR_SIGNALING_PATHWAY		0	LGG	1
CIC	GO_CELLULAR_RESPONSE_TO_GAMMA_RADIATION		0	LGG	1
CIC	GO_NEGATIVE_REGULATION_OF_CARDIAC_MUSCLE_TISSUE_GROWTH	LGG	1	COAD STAD	2
CIC	GO_EXTRINSIC_APOPTOTIC_SIGNALING_PATHWAY		0	COAD	1
CIC	GO_CELL_MATRIX_ADHESION		0	LGG	1
CIC	GO_MATING		0	LGG	1
CIC	GO_ANTIGEN_PROCESSING_AND_PRESENTATION_VIA_MHC_CLASS_IB		0	LGG	1
CIC	GO_ADAPTIVE_IMMUNE_RESPONSE_BASED_ON_SOMATIC_RECOMBINATION_OF_IMMUNE_RECEPTORS_BUILT_FROM_IMMUNOGLOBULIN_SUPERFAMILY_DOMAINS		0	COAD	1
CIC	GO_REGULATION_OF_SMAD_PROTEIN_IMPORT_INTO_NUCLEUS		0	COAD	1
CIC	GO_NEGATIVE_REGULATION_OF_DENDRITE_MORPHOGENESIS		0	LGG	1
CIC	GO_NEGATIVE_REGULATION_OF_TYPE_I_INTERFERON_PRODUCTION		0	LGG	1
CIC	GO_CELLULAR_AMINO_ACID_BIOSYNTHETIC_PROCESS		0	LGG	1
CIC	GO_ACTIVATION_OF_JUN_KINASE_ACTIVITY		0	LGG	1
CIC	GO_FIBRIL_ORGANIZATION		0	LGG	1
CIC	GO_POSITIVE_REGULATION_OF_T_CELL_PROLIFERATION		0	LGG	1
CIC	GO_NEGATIVE_REGULATION_OF_MEIOTIC_NUCLEAR_DIVISION		0	LGG	1
CIC	GO_REGULATION_OF_MYELINATION		0	LGG	1
CIC	GO_REGULATION_OF_AXON_GUIDANCE		0	LGG	1
CIC	GO_NEGATIVE_REGULATION_OF_CELLULAR_PROTEIN_CATABOLIC_PROCESS		0	LGG	1
CIC	GO_RETINOL_METABOLIC_PROCESS	LGG	1	COAD STAD	2
CIC	GO_OXALOACETATE_METABOLIC_PROCESS		0	LGG	1
CIC	GO_NEGATIVE_REGULATION_OF_TUMOR_NECROSIS_FACTOR_MEDIATED_SIGNALING_PATHWAY		0	LGG	1
CIC	GO_NEGATIVE_REGULATION_OF_EXOCYTOSIS	LGG	1	COAD STAD	2
CIC	GO_INTRACELLULAR_STEROID_HORMONE_RECEPTOR_SIGNALING_PATHWAY		0	LGG	1
CIC	GO_NEGATIVE_REGULATION_OF_CELL_JUNCTION_ASSEMBLY		0	LGG	1
CIC	GO_AMINO_SUGAR_BIOSYNTHETIC_PROCESS		0	LGG	1
CIC	GO_TETRAPYRROLE_BIOSYNTHETIC_PROCESS		0	LGG	1
CIC	GO_NUCLEOSIDE_PHOSPHATE_BIOSYNTHETIC_PROCESS		0	LGG	1
CIC	GO_G_PROTEIN_COUPLED_GLUTAMATE_RECEPTOR_SIGNALING_PATHWAY		0	LGG	1
CIC	GO_MANGANESE_ION_TRANSPORT		0	STAD	1
CIC	GO_NEGATIVE_REGULATION_OF_RESPONSE_TO_OXIDATIVE_STRESS		0	LGG	1
CIC	GO_CHAPERONE_MEDIATED_PROTEIN_COMPLEX_ASSEMBLY		0	LGG	1
CIC	GO_MICROTUBULE_NUCLEATION		0	LGG	1
CIC	GO_NEGATIVE_REGULATION_OF_ACUTE_INFLAMMATORY_RESPONSE		0	LGG	1
CIC	GO_XENOPHAGY		0	LGG	1
CIC	GO_MYD88_DEPENDENT_TOLL_LIKE_RECEPTOR_SIGNALING_PATHWAY		0	LGG	1
CIC	GO_HISTONE_H2A_UBIQUITINATION		0	LGG	1
CIC	GO_NEGATIVE_REGULATION_OF_BONE_REMODELING		0	LGG	1
CIC	GO_POSITIVE_REGULATION_OF_PROTEIN_OLIGOMERIZATION	LGG	1	COAD STAD	2
CIC	GO_POSITIVE_REGULATION_OF_STAT_CASCADE		0	LGG	1
CIC	GO_LEUKOTRIENE_BIOSYNTHETIC_PROCESS		0	LGG	1
CIC	GO_CELL_DIFFERENTIATION_INVOLVED_IN_METANEPHROS_DEVELOPMENT		0	COAD	1
CIC	GO_REGULATION_OF_EPITHELIAL_CELL_DIFFERENTIATION_INVOLVED_IN_KIDNEY_DEVELOPMENT		0	LGG	1
CIC	GO_PYRIMIDINE_RIBONUCLEOSIDE_METABOLIC_PROCESS		0	LGG	1
CIC	GO_PROTEIN_LOCALIZATION_TO_CENTROSOME		0	LGG	1
CIC	GO_POSITIVE_REGULATION_OF_B_CELL_PROLIFERATION		0	LGG	1
CIC	GO_MUSCLE_CELL_PROLIFERATION		0	LGG	1
CIC	GO_REGULATION_OF_CORTICOSTEROID_HORMONE_SECRETION		0	LGG	1
CIC	GO_DNA_DEALKYLATION		0	LGG	1
CIC	GO_POSITIVE_REGULATION_OF_B_CELL_MEDIATED_IMMUNITY		0	LGG	1
CIC	GO_OVULATION_CYCLE		0	LGG	1
CIC	GO_VENTRICULAR_SYSTEM_DEVELOPMENT		0	LGG	1
CIC	GO_ADULT_LOCOMOTORY_BEHAVIOR		0	COAD	1
CIC	GO_REGULATION_OF_ACTIVATED_T_CELL_PROLIFERATION		0	LGG	1
CIC	GO_ACETYL_COA_METABOLIC_PROCESS		0	LGG	1
CIC	GO_CREATINE_METABOLIC_PROCESS		0	LGG	1
CIC	GO_POSITIVE_REGULATION_OF_MACROPHAGE_DERIVED_FOAM_CELL_DIFFERENTIATION	LGG	1	COAD STAD	2
CIC	GO_IRON_ION_TRANSPORT		0	LGG	1
CIC	GO_TRIGLYCERIDE_HOMEOSTASIS		0	LGG	1
CIC	GO_CRANIAL_NERVE_DEVELOPMENT		0	LGG	1
CIC	GO_CELL_PROLIFERATION_IN_FOREBRAIN		0	LGG	1
CIC	GO_RESPONSE_TO_MURAMYL_DIPEPTIDE		0	LGG	1
CIC	GO_NEGATIVE_REGULATION_OF_INTRINSIC_APOPTOTIC_SIGNALING_PATHWAY_IN_RESPONSE_TO_DNA_DAMAGE		0	STAD	1
CIC	GO_RESPONSE_TO_EXOGENOUS_DSRNA		0	LGG	1
CIC	GO_ACTIN_POLYMERIZATION_OR_DEPOLYMERIZATION		0	LGG	1
CIC	GO_PROTEIN_MODIFICATION_BY_SMALL_PROTEIN_REMOVAL		0	LGG	1
CIC	GO_ENDOCARDIAL_CUSHION_MORPHOGENESIS		0	LGG	1
CIC	GO_INTERLEUKIN_1_PRODUCTION		0	LGG	1
CIC	GO_REGULATION_OF_MEMBRANE_LIPID_DISTRIBUTION		0	LGG	1
CIC	GO_LEUKOCYTE_MEDIATED_IMMUNITY		0	COAD	1
CIC	GO_NEGATIVE_REGULATION_OF_SERINE_TYPE_PEPTIDASE_ACTIVITY		0	LGG	1
CIC	GO_NEGATIVE_REGULATION_OF_FIBROBLAST_PROLIFERATION	LGG	1	COAD STAD	2
CIC	GO_NEGATIVE_REGULATION_OF_DNA_DEPENDENT_DNA_REPLICATION		0	LGG	1
CIC	GO_ORGAN_MATURATION		0	LGG	1
CIC	GO_GASTRULATION_WITH_MOUTH_FORMING_SECOND		0	LGG	1
CIC	GO_ENDOTHELIAL_CELL_DIFFERENTIATION		0	LGG	1
CIC	GO_REGULATION_OF_NUCLEOBASE_CONTAINING_COMPOUND_TRANSPORT		0	LGG	1
CIC	GO_PHOSPHATIDYLINOSITOL_3_PHOSPHATE_BIOSYNTHETIC_PROCESS		0	LGG	1
CIC	GO_CYCLIC_NUCLEOTIDE_CATABOLIC_PROCESS		0	LGG	1
CIC	GO_REGULATION_OF_NEUROTRANSMITTER_LEVELS		0	LGG	1
CIC	GO_POSITIVE_REGULATION_OF_STRESS_ACTIVATED_PROTEIN_KINASE_SIGNALING_CASCADE		0	LGG	1
CIC	GO_SPECIFICATION_OF_ORGAN_IDENTITY		0	LGG	1
CIC	GO_RRNA_TRANSCRIPTION		0	LGG	1
CIC	GO_SINGLE_ORGANISM_MEMBRANE_BUDDING		0	LGG	1
CIC	GO_NEGATIVE_REGULATION_OF_MAPK_CASCADE		0	LGG	1
CIC	GO_SPONGIOTROPHOBLAST_LAYER_DEVELOPMENT		0	LGG	1
CIC	GO_HISTONE_H2A_MONOUBIQUITINATION		0	LGG	1
CIC	GO_CELL_DIFFERENTIATION_IN_SPINAL_CORD		0	LGG	1
CIC	GO_LOW_DENSITY_LIPOPROTEIN_PARTICLE_CLEARANCE		0	LGG	1
CIC	GO_NEGATIVE_REGULATION_OF_PROTEIN_CATABOLIC_PROCESS		0	LGG	1
CIC	GO_POSITIVE_REGULATION_OF_DNA_BINDING		0	STAD	1
CIC	GO_CRISTAE_FORMATION		0	COAD	1
CIC	GO_SYNAPTIC_VESICLE_RECYCLING		0	LGG	1
CIC	GO_DORSAL_VENTRAL_PATTERN_FORMATION		0	LGG	1
CIC	GO_COPPER_ION_TRANSPORT		0	LGG	1
CIC	GO_MEMBRANE_ASSEMBLY		0	LGG	1
CIC	GO_REGULATION_OF_DNA_DAMAGE_RESPONSE_SIGNAL_TRANSDUCTION_BY_P53_CLASS_MEDIATOR		0	LGG	1
CIC	GO_LIPID_DIGESTION		0	LGG	1
CIC	GO_POSITIVE_REGULATION_OF_G1_S_TRANSITION_OF_MITOTIC_CELL_CYCLE		0	LGG	1
CIC	GO_AXON_EXTENSION_INVOLVED_IN_AXON_GUIDANCE		0	LGG	1
CIC	GO_NEGATIVE_REGULATION_OF_ORGANELLE_ASSEMBLY		0	LGG	1
CIC	GO_RESPONSE_TO_INTERFERON_BETA		0	LGG	1
CIC	GO_RHODOPSIN_MEDIATED_SIGNALING_PATHWAY		0	LGG	1
CIC	GO_REGULATION_OF_CHROMATIN_BINDING		0	LGG	1
CIC	GO_STEM_CELL_PROLIFERATION		0	LGG	1
CIC	GO_PROTEIN_LOCALIZATION_TO_LYSOSOME		0	LGG	1
CIC	GO_MRNA_MODIFICATION		0	LGG	1
CIC	GO_AMEBOIDAL_TYPE_CELL_MIGRATION		0	LGG	1
CIC	GO_SPINAL_CORD_MOTOR_NEURON_DIFFERENTIATION		0	LGG	1
CIC	GO_CELLULAR_RESPONSE_TO_TOPOLOGICALLY_INCORRECT_PROTEIN		0	LGG	1
CIC	GO_POSITIVE_REGULATION_OF_PROTEASOMAL_PROTEIN_CATABOLIC_PROCESS		0	LGG	1
CIC	GO_ESTABLISHMENT_OF_LOCALIZATION_BY_MOVEMENT_ALONG_MICROTUBULE		0	LGG	1
CIC	GO_GABAERGIC_NEURON_DIFFERENTIATION		0	LGG	1
CIC	GO_MEMBRANE_DOCKING		0	LGG	1
CIC	GO_REGULATION_OF_NUCLEASE_ACTIVITY		0	LGG	1
CIC	GO_NEGATIVE_REGULATION_OF_HISTONE_ACETYLATION		0	COAD	1
CIC	GO_PHAGOLYSOSOME_ASSEMBLY		0	LGG	1
CIC	GO_NEGATIVE_REGULATION_OF_G_PROTEIN_COUPLED_RECEPTOR_PROTEIN_SIGNALING_PATHWAY		0	LGG	1
CIC	GO_FOREBRAIN_REGIONALIZATION		0	LGG	1
CIC	GO_PANCREAS_DEVELOPMENT		0	LGG	1
CIC	GO_SYNAPTIC_VESICLE_TRANSPORT_ALONG_MICROTUBULE		0	LGG	1
CIC	GO_NUCLEAR_PORE_ORGANIZATION		0	LGG	1
CIC	GO_INTRA_S_DNA_DAMAGE_CHECKPOINT		0	LGG	1
CIC	GO_HISTONE_H3_K9_MODIFICATION		0	LGG	1
CIC	GO_RESPONSE_TO_INTERFERON_ALPHA		0	LGG	1
CIC	GO_NEGATIVE_REGULATION_OF_DEVELOPMENTAL_GROWTH		0	LGG	1
CIC	GO_ENDOCARDIAL_CUSHION_FORMATION		0	STAD	1
CIC	GO_MITOCHONDRIAL_CALCIUM_ION_HOMEOSTASIS		0	LGG	1
CIC	GO_REPLACEMENT_OSSIFICATION		0	LGG	1
CIC	GO_RESPONSE_TO_NERVE_GROWTH_FACTOR		0	LGG	1
CIC	GO_SYNAPTIC_VESICLE_CYCLE		0	LGG	1
CIC	GO_REGULATION_OF_CYTOKINE_PRODUCTION_INVOLVED_IN_IMMUNE_RESPONSE		0	COAD	1
CIC	GO_POSITIVE_REGULATION_OF_LEUKOCYTE_PROLIFERATION		0	LGG	1
CIC	GO_PSEUDOURIDINE_SYNTHESIS		0	STAD	1
CIC	GO_POLY_A_MRNA_EXPORT_FROM_NUCLEUS		0	LGG	1
CIC	GO_CELLULAR_RESPONSE_TO_INTERLEUKIN_4		0	LGG	1
CIC	GO_PORPHYRIN_CONTAINING_COMPOUND_METABOLIC_PROCESS		0	LGG	1
CIC	GO_POSITIVE_REGULATION_OF_TELOMERASE_ACTIVITY		0	LGG	1
CIC	GO_CYTOKINE_PRODUCTION		0	LGG	1
CIC	GO_DEMETHYLATION		0	COAD	1
CIC	GO_NEGATIVE_REGULATION_OF_RESPONSE_TO_BIOTIC_STIMULUS		0	LGG	1
CIC	GO_HISTONE_MONOUBIQUITINATION		0	LGG	1
CIC	GO_EMBRYONIC_VISCEROCRANIUM_MORPHOGENESIS		0	LGG	1
CIC	GO_SOMATIC_CELL_DNA_RECOMBINATION		0	LGG	1
CIC	GO_PIGMENTATION		0	LGG	1
CIC	GO_NEGATIVE_REGULATION_OF_CELL_AGING		0	LGG	1
CIC	GO_AORTA_DEVELOPMENT		0	LGG	1
CIC	GO_SPECIFICATION_OF_SYMMETRY		0	LGG	1
CIC	GO_NEGATIVE_REGULATION_OF_COAGULATION		0	LGG	1
CIC	GO_CELLULAR_RESPIRATION		0	LGG	1
CIC	GO_NUCLEOTIDE_EXCISION_REPAIR_DNA_DAMAGE_RECOGNITION		0	LGG	1
CIC	GO_ENDOTHELIAL_CELL_MIGRATION		0	LGG	1
CIC	GO_ORGANIC_HYDROXY_COMPOUND_CATABOLIC_PROCESS		0	STAD	1
CIC	GO_REGULATION_OF_SEQUESTERING_OF_TRIGLYCERIDE		0	LGG	1
CIC	GO_VENTRAL_SPINAL_CORD_DEVELOPMENT		0	LGG	1
CIC	GO_CELLULAR_MONOVALENT_INORGANIC_ANION_HOMEOSTASIS		0	LGG	1
CIC	GO_REGULATION_OF_CIRCADIAN_RHYTHM		0	COAD	1
CIC	GO_MORPHOGENESIS_OF_AN_ENDOTHELIUM		0	LGG	1
CIC	GO_GLANDULAR_EPITHELIAL_CELL_DEVELOPMENT		0	LGG	1
CIC	GO_RESPONSE_TO_MAGNESIUM_ION		0	LGG	1
CIC	GO_BETA_CATENIN_DESTRUCTION_COMPLEX_DISASSEMBLY		0	LGG	1
CIC	GO_LEFT_RIGHT_PATTERN_FORMATION		0	LGG	1
CIC	GO_REGULATION_OF_MACROPHAGE_DERIVED_FOAM_CELL_DIFFERENTIATION		0	STAD	1
CIC	GO_EMBRYONIC_DIGESTIVE_TRACT_MORPHOGENESIS		0	LGG	1
CIC	GO_REGULATION_OF_VACUOLAR_TRANSPORT		0	LGG	1
CIC	GO_NEGATIVE_REGULATION_OF_CHROMOSOME_SEGREGATION		0	LGG	1
CIC	GO_NEGATIVE_REGULATION_OF_EXTRINSIC_APOPTOTIC_SIGNALING_PATHWAY		0	LGG	1
CIC	GO_STARTLE_RESPONSE		0	LGG	1
CIC	GO_MOTOR_NEURON_AXON_GUIDANCE		0	LGG	1
CIC	GO_PYRIMIDINE_RIBONUCLEOSIDE_CATABOLIC_PROCESS		0	LGG	1
CIC	GO_PATTERN_RECOGNITION_RECEPTOR_SIGNALING_PATHWAY		0	LGG	1
CIC	GO_ESTABLISHMENT_OF_CELL_POLARITY		0	LGG	1
CIC	GO_BIOTIN_METABOLIC_PROCESS		0	LGG	1
CIC	GO_STEM_CELL_DIVISION		0	LGG	1
CIC	GO_POSITIVE_REGULATION_OF_NITRIC_OXIDE_SYNTHASE_BIOSYNTHETIC_PROCESS		0	LGG	1
CIC	GO_DIGESTIVE_SYSTEM_DEVELOPMENT		0	LGG	1
CIC	GO_DETECTION_OF_MECHANICAL_STIMULUS		0	LGG	1
CIC	GO_BASE_EXCISION_REPAIR	LGG	1	COAD STAD	2
CIC	GO_NEGATIVE_REGULATION_OF_TYPE_2_IMMUNE_RESPONSE		0	LGG	1
CIC	GO_CELLULAR_RESPONSE_TO_NITROGEN_STARVATION		0	LGG	1
CIC	GO_NEGATIVE_REGULATION_OF_AXON_GUIDANCE		0	LGG	1
CIC	GO_ORGAN_FORMATION		0	LGG	1
CIC	GO_REGULATION_OF_AMYLOID_PRECURSOR_PROTEIN_CATABOLIC_PROCESS		0	STAD	1
CIC	GO_REGULATION_OF_JAK_STAT_CASCADE		0	LGG	1
CIC	GO_REGULATION_OF_TELOMERE_MAINTENANCE		0	LGG	1
CIC	GO_REGULATION_OF_EXTRINSIC_APOPTOTIC_SIGNALING_PATHWAY_VIA_DEATH_DOMAIN_RECEPTORS		0	LGG	1
CIC	GO_NEGATIVE_REGULATION_OF_WOUND_HEALING		0	LGG	1
CIC	GO_BLOOD_COAGULATION_FIBRIN_CLOT_FORMATION		0	LGG	1
CIC	GO_EPITHELIAL_CELL_CELL_ADHESION		0	LGG	1
CIC	GO_BLOOD_VESSEL_ENDOTHELIAL_CELL_MIGRATION		0	LGG	1
CIC	GO_STRIATED_MUSCLE_CONTRACTION		0	LGG	1
CIC	GO_NEGATIVE_REGULATION_OF_CD4_POSITIVE_ALPHA_BETA_T_CELL_DIFFERENTIATION		0	LGG	1
CIC	GO_MEIOSIS_I		0	LGG	1
CIC	GO_REGULATION_OF_CELL_PROLIFERATION_INVOLVED_IN_KIDNEY_DEVELOPMENT		0	LGG	1
CIC	GO_POSITIVE_REGULATION_OF_MITOCHONDRION_ORGANIZATION		0	COAD	1
CIC	GO_POSITIVE_REGULATION_OF_SIGNAL_TRANSDUCTION_BY_P53_CLASS_MEDIATOR		0	LGG	1
CIC	GO_LIPOPROTEIN_TRANSPORT		0	LGG	1
CIC	GO_HEMIDESMOSOME_ASSEMBLY		0	LGG	1
CIC	GO_PROTEIN_IMPORT_INTO_NUCLEUS_TRANSLOCATION		0	LGG	1
CIC	GO_POSITIVE_REGULATION_OF_LEUKOCYTE_DIFFERENTIATION		0	LGG	1
CIC	GO_REGULATION_OF_SPINDLE_CHECKPOINT		0	LGG	1
CIC	GO_OVARIAN_FOLLICLE_DEVELOPMENT		0	LGG	1
CIC	GO_REGULATION_OF_VENTRICULAR_CARDIAC_MUSCLE_CELL_ACTION_POTENTIAL		0	LGG	1
CIC	GO_REGULATION_OF_MYOBLAST_DIFFERENTIATION		0	LGG	1
CIC	GO_REGULATION_OF_PLATELET_AGGREGATION		0	LGG	1
CIC	GO_POSITIVE_REGULATION_OF_PROTEIN_IMPORT_INTO_NUCLEUS_TRANSLOCATION		0	LGG	1
CIC	GO_NEPHRIC_DUCT_DEVELOPMENT		0	LGG	1
CIC	GO_ENAMEL_MINERALIZATION		0	LGG	1
CIC	GO_POSITIVE_REGULATION_OF_CALCIUM_MEDIATED_SIGNALING		0	LGG	1
CIC	GO_NEURAL_CREST_CELL_MIGRATION		0	LGG	1
CIC	GO_SPINAL_CORD_MOTOR_NEURON_CELL_FATE_SPECIFICATION		0	LGG	1
CIC	GO_REGULATION_OF_GLYCOPROTEIN_METABOLIC_PROCESS		0	LGG	1
CIC	GO_GLYCOLIPID_CATABOLIC_PROCESS		0	LGG	1
CIC	GO_SYNAPTIC_VESICLE_ENDOCYTOSIS		0	LGG	1
CIC	GO_PATTERNING_OF_BLOOD_VESSELS		0	LGG	1
CIC	GO_GOLGI_TO_PLASMA_MEMBRANE_TRANSPORT		0	LGG	1
CIC	GO_REGULATION_OF_MULTICELLULAR_ORGANISM_GROWTH		0	LGG	1
CIC	GO_REGULATION_OF_KIDNEY_DEVELOPMENT		0	LGG	1
CIC	GO_MACROMOLECULAR_COMPLEX_DISASSEMBLY		0	LGG	1
CIC	GO_REGULATION_OF_AMINE_TRANSPORT		0	LGG	1
CIC	GO_NEGATIVE_REGULATION_OF_NUCLEOSIDE_METABOLIC_PROCESS		0	LGG	1
CIC	GO_NEGATIVE_REGULATION_OF_CATION_CHANNEL_ACTIVITY		0	LGG	1
CIC	GO_LEYDIG_CELL_DIFFERENTIATION		0	LGG	1
CIC	GO_MITOTIC_SPINDLE_ASSEMBLY		0	LGG	1
CIC	GO_MORPHOGENESIS_OF_AN_EPITHELIAL_FOLD		0	LGG	1
CIC	GO_REGULATION_OF_TRANSPORTER_ACTIVITY		0	COAD	1
CIC	GO_REGULATION_OF_PHAGOCYTOSIS_ENGULFMENT		0	LGG	1
CIC	GO_FOLIC_ACID_CONTAINING_COMPOUND_BIOSYNTHETIC_PROCESS		0	COAD	1
CIC	GO_EMBRYONIC_HEART_TUBE_DEVELOPMENT		0	LGG	1
CIC	GO_SPHINGOID_METABOLIC_PROCESS		0	LGG	1
CIC	GO_NEGATIVE_REGULATION_OF_RESPONSE_TO_FOOD		0	LGG	1
CIC	GO_EAR_DEVELOPMENT		0	LGG	1
CIC	GO_LAGGING_STRAND_ELONGATION		0	LGG	1
CIC	GO_REGULATION_OF_SYNAPTIC_PLASTICITY		0	LGG	1
CIC	GO_NEGATIVE_REGULATION_OF_DEFENSE_RESPONSE_TO_VIRUS		0	LGG	1
CIC	GO_POSITIVE_REGULATION_OF_REGULATED_SECRETORY_PATHWAY		0	LGG	1
CIC	GO_SPROUTING_ANGIOGENESIS		0	LGG	1
CIC	GO_METALLO_SULFUR_CLUSTER_ASSEMBLY		0	LGG	1
CIC	GO_POSITIVE_REGULATION_OF_MICROTUBULE_POLYMERIZATION_OR_DEPOLYMERIZATION		0	LGG	1
CIC	GO_CEREBELLAR_GRANULAR_LAYER_DEVELOPMENT		0	LGG	1
CIC	GO_ADHERENS_JUNCTION_ASSEMBLY		0	LGG	1
CIC	GO_SECRETORY_GRANULE_ORGANIZATION		0	LGG	1
CIC	GO_NEGATIVE_REGULATION_OF_POTASSIUM_ION_TRANSPORT		0	LGG	1
CIC	GO_POSITIVE_REGULATION_OF_INTERLEUKIN_12_PRODUCTION		0	LGG	1
CIC	GO_VESICLE_FUSION_TO_PLASMA_MEMBRANE		0	LGG	1
CIC	GO_VENTRICULAR_CARDIAC_MUSCLE_TISSUE_DEVELOPMENT		0	COAD	1
CIC	GO_VESICLE_CYTOSKELETAL_TRAFFICKING		0	LGG	1
CIC	GO_EPITHELIAL_CILIUM_MOVEMENT		0	LGG	1
CIC	GO_MESENCHYMAL_CELL_DIFFERENTIATION		0	LGG	1
CIC	GO_CELLULAR_RESPONSE_TO_GROWTH_HORMONE_STIMULUS		0	LGG	1
CIC	GO_CEREBELLAR_CORTEX_DEVELOPMENT		0	LGG	1
CIC	GO_REGULATION_OF_MICROTUBULE_POLYMERIZATION		0	LGG	1
CIC	GO_T_HELPER_1_TYPE_IMMUNE_RESPONSE		0	LGG	1
CIC	GO_T_CELL_DIFFERENTIATION_INVOLVED_IN_IMMUNE_RESPONSE		0	LGG	1
CIC	GO_PROTEIN_HETEROTETRAMERIZATION		0	LGG	1
CIC	GO_SUBSTRATE_INDEPENDENT_TELENCEPHALIC_TANGENTIAL_MIGRATION		0	LGG	1
CIC	GO_PROTEIN_POLYMERIZATION		0	LGG	1
CIC	GO_CELLULAR_RESPONSE_TO_CORTICOSTEROID_STIMULUS		0	LGG	1
CIC	GO_TELOMERE_LOCALIZATION		0	LGG	1
CIC	GO_TRANSITION_METAL_ION_HOMEOSTASIS		0	LGG	1
CIC	GO_PYRIMIDINE_NUCLEOTIDE_CATABOLIC_PROCESS		0	LGG	1
CIC	GO_PROTEIN_KINASE_C_ACTIVATING_G_PROTEIN_COUPLED_RECEPTOR_SIGNALING_PATHWAY		0	LGG	1
CIC	GO_REGULATION_OF_DEFENSE_RESPONSE_TO_VIRUS_BY_VIRUS		0	LGG	1
CIC	GO_REGULATION_OF_RECEPTOR_INTERNALIZATION		0	LGG	1
CIC	GO_PROTEIN_LOCALIZATION_TO_CHROMOSOME_CENTROMERIC_REGION		0	COAD	1
CIC	GO_POSITIVE_REGULATION_OF_LEUKOCYTE_MIGRATION		0	LGG	1
CIC	GO_CALCIUM_ION_IMPORT		0	LGG	1
CIC	GO_BEHAVIORAL_RESPONSE_TO_PAIN		0	COAD	1
CIC	GO_MODULATION_OF_TRANSCRIPTION_IN_OTHER_ORGANISM_INVOLVED_IN_SYMBIOTIC_INTERACTION	LGG	1	COAD STAD	2
CIC	GO_LYMPHOCYTE_MEDIATED_IMMUNITY		0	COAD	1
CIC	GO_S_ADENOSYLMETHIONINE_METABOLIC_PROCESS		0	LGG	1
CIC	GO_POSITIVE_REGULATION_OF_TELOMERE_CAPPING		0	LGG	1
CIC	GO_REGULATION_OF_CHROMOSOME_SEGREGATION		0	LGG	1
CIC	GO_PONS_DEVELOPMENT		0	LGG	1
CIC	GO_PROTEIN_K11_LINKED_UBIQUITINATION		0	LGG	1
CIC	GO_RESPONSE_TO_INACTIVITY		0	LGG	1
CIC	GO_NEGATIVE_REGULATION_OF_STRESS_ACTIVATED_MAPK_CASCADE		0	LGG	1
CIC	GO_SPHINGOLIPID_METABOLIC_PROCESS		0	LGG	1
CIC	GO_RESPONSE_TO_PAIN		0	LGG	1
CIC	GO_POSITIVE_REGULATION_OF_TRANSCRIPTION_ELONGATION_FROM_RNA_POLYMERASE_II_PROMOTER		0	LGG	1
CIC	GO_REGULATION_OF_MAST_CELL_DEGRANULATION		0	COAD	1
CIC	GO_REGULATION_OF_TRANSFORMING_GROWTH_FACTOR_BETA_RECEPTOR_SIGNALING_PATHWAY		0	COAD	1
CIC	GO_CHEMOKINE_MEDIATED_SIGNALING_PATHWAY		0	LGG	1
CIC	GO_POSITIVE_REGULATION_OF_INTERFERON_BETA_PRODUCTION		0	LGG	1
CIC	GO_POSITIVE_REGULATION_OF_NIK_NF_KAPPAB_SIGNALING		0	LGG	1
CIC	GO_B_CELL_ACTIVATION		0	LGG	1
CIC	GO_CELL_DEATH_IN_RESPONSE_TO_OXIDATIVE_STRESS		0	LGG	1
CIC	GO_REGULATION_OF_FIBRINOLYSIS		0	LGG	1
CIC	GO_NEGATIVE_REGULATION_OF_NF_KAPPAB_TRANSCRIPTION_FACTOR_ACTIVITY		0	LGG	1
CIC	GO_CANONICAL_WNT_SIGNALING_PATHWAY		0	LGG	1
CIC	GO_PHAGOSOME_MATURATION		0	LGG	1
CIC	GO_REGULATION_OF_FEMALE_GONAD_DEVELOPMENT		0	LGG	1
CIC	GO_MYELOID_LEUKOCYTE_ACTIVATION		0	STAD	1
CIC	GO_REACTIVE_NITROGEN_SPECIES_METABOLIC_PROCESS		0	LGG	1
CIC	GO_ANTERIOR_POSTERIOR_PATTERN_SPECIFICATION		0	LGG	1
CIC	GO_POSITIVE_REGULATION_OF_CELL_DIVISION		0	LGG	1
CIC	GO_CYTOSOLIC_CALCIUM_ION_TRANSPORT		0	LGG	1
CIC	GO_REGULATION_OF_SPINDLE_ORGANIZATION		0	COAD	1
CIC	GO_PHOSPHOLIPID_SCRAMBLING		0	LGG	1
CIC	GO_PEPTIDYL_THREONINE_MODIFICATION		0	LGG	1
CIC	GO_NEGATIVE_REGULATION_OF_SPROUTING_ANGIOGENESIS		0	LGG	1
CIC	GO_POLYOL_TRANSPORT		0	LGG	1
CIC	GO_NEPHRON_EPITHELIUM_DEVELOPMENT		0	LGG	1
CIC	GO_REGULATION_OF_NITRIC_OXIDE_SYNTHASE_BIOSYNTHETIC_PROCESS		0	LGG	1
CIC	GO_PERIPHERAL_NERVOUS_SYSTEM_NEURON_DIFFERENTIATION		0	COAD	1
CIC	GO_NEGATIVE_REGULATION_OF_GLIAL_CELL_PROLIFERATION		0	COAD	1
CIC	GO_REGULATION_OF_STEROID_HORMONE_SECRETION		0	LGG	1
CIC	GO_POSITIVE_REGULATION_OF_TOLL_LIKE_RECEPTOR_SIGNALING_PATHWAY		0	LGG	1
CIC	GO_LABYRINTHINE_LAYER_BLOOD_VESSEL_DEVELOPMENT		0	LGG	1
CIC	GO_CILIUM_MORPHOGENESIS		0	LGG	1
CIC	GO_PROTEIN_LOCALIZATION_TO_VACUOLE		0	LGG	1
CIC	GO_METANEPHRIC_RENAL_VESICLE_MORPHOGENESIS		0	LGG	1
CIC	GO_CELLULAR_RESPONSE_TO_HYDROGEN_PEROXIDE		0	LGG	1
CIC	GO_REGULATION_OF_ORGAN_GROWTH		0	LGG	1
CIC	GO_REGULATION_OF_SYNAPSE_ASSEMBLY		0	LGG	1
CIC	GO_PROTEIN_O_LINKED_MANNOSYLATION		0	LGG	1
CIC	GO_BONE_MINERALIZATION		0	LGG	1
CIC	GO_OVULATION_CYCLE_PROCESS		0	LGG	1
CIC	GO_PROTEIN_O_LINKED_FUCOSYLATION		0	LGG	1
CIC	GO_ENDOCRINE_PANCREAS_DEVELOPMENT		0	LGG	1
CIC	GO_AROMATIC_AMINO_ACID_FAMILY_METABOLIC_PROCESS		0	LGG	1
CIC	GO_RESPONSE_TO_INSECTICIDE		0	LGG	1
CIC	GO_RESPONSE_TO_GROWTH_HORMONE		0	LGG	1
CIC	GO_POSITIVE_REGULATION_OF_PRI_MIRNA_TRANSCRIPTION_FROM_RNA_POLYMERASE_II_PROMOTER		0	LGG	1
CIC	GO_REGULATION_OF_RECEPTOR_MEDIATED_ENDOCYTOSIS		0	LGG	1
CIC	GO_POSITIVE_REGULATION_OF_LYMPHOCYTE_MEDIATED_IMMUNITY		0	COAD	1
CIC	GO_OXIDATIVE_PHOSPHORYLATION		0	LGG	1
CIC	GO_NEGATIVE_REGULATION_OF_EXTRINSIC_APOPTOTIC_SIGNALING_PATHWAY_IN_ABSENCE_OF_LIGAND		0	LGG	1
CIC	GO_PARENTAL_BEHAVIOR		0	LGG	1
CIC	GO_TISSUE_MIGRATION		0	LGG	1
CIC	GO_ONE_CARBON_COMPOUND_TRANSPORT		0	LGG	1
CIC	GO_LEFT_RIGHT_AXIS_SPECIFICATION		0	LGG	1
CIC	GO_RESPONSE_TO_ISCHEMIA		0	LGG	1
CIC	GO_POSITIVE_REGULATION_OF_MAST_CELL_ACTIVATION_INVOLVED_IN_IMMUNE_RESPONSE		0	COAD	1
CIC	GO_RESPONSE_TO_CAMP		0	LGG	1
CIC	GO_MYOBLAST_DIFFERENTIATION		0	LGG	1
CIC	GO_REGULATION_OF_MUSCLE_CELL_DIFFERENTIATION		0	LGG	1
CIC	GO_INNATE_IMMUNE_RESPONSE_IN_MUCOSA		0	LGG	1
CIC	GO_REGULATION_OF_ENDOPLASMIC_RETICULUM_STRESS_INDUCED_INTRINSIC_APOPTOTIC_SIGNALING_PATHWAY		0	LGG	1
CIC	GO_REGULATION_OF_CELL_MIGRATION_INVOLVED_IN_SPROUTING_ANGIOGENESIS		0	LGG	1
CIC	GO_ORGANELLE_MEMBRANE_FUSION		0	LGG	1
CIC	GO_NEGATIVE_REGULATION_OF_DENDRITE_DEVELOPMENT		0	LGG	1
CIC	GO_CEREBELLAR_PURKINJE_CELL_DIFFERENTIATION		0	LGG	1
CIC	GO_CELL_AGGREGATION		0	LGG	1
CIC	GO_REGULATION_OF_SYNCYTIUM_FORMATION_BY_PLASMA_MEMBRANE_FUSION		0	LGG	1
CIC	GO_POSITIVE_REGULATION_OF_EXTRINSIC_APOPTOTIC_SIGNALING_PATHWAY_IN_ABSENCE_OF_LIGAND		0	LGG	1
CIC	GO_EMBRYONIC_PATTERN_SPECIFICATION		0	LGG	1
CIC	GO_MULTIVESICULAR_BODY_ORGANIZATION		0	LGG	1
CIC	GO_CENTROSOME_CYCLE		0	LGG	1
CIC	GO_RESPONSE_TO_FIBROBLAST_GROWTH_FACTOR		0	LGG	1
CIC	GO_NEGATIVE_REGULATION_OF_TELOMERE_MAINTENANCE_VIA_TELOMERE_LENGTHENING		0	LGG	1
CIC	GO_LEARNING		0	LGG	1
CIC	GO_CILIUM_ORGANIZATION		0	LGG	1
CIC	GO_OVULATION		0	LGG	1
CIC	GO_SUBSTANTIA_NIGRA_DEVELOPMENT		0	LGG	1
CIC	GO_REGULATION_OF_EARLY_ENDOSOME_TO_LATE_ENDOSOME_TRANSPORT		0	LGG	1
CIC	GO_JNK_CASCADE		0	LGG	1
CIC	GO_ENDODERMAL_CELL_DIFFERENTIATION		0	LGG	1
CIC	GO_SOMITOGENESIS		0	LGG	1
CIC	GO_NEGATIVE_REGULATION_OF_PROTEIN_ACTIVATION_CASCADE		0	LGG	1
CIC	GO_REGULATION_OF_TRIGLYCERIDE_CATABOLIC_PROCESS		0	LGG	1
CIC	GO_NEGATIVE_REGULATION_OF_RESPONSE_TO_EXTRACELLULAR_STIMULUS		0	LGG	1
CIC	GO_RENAL_TUBULE_DEVELOPMENT		0	LGG	1
CIC	GO_REGULATION_OF_THE_FORCE_OF_HEART_CONTRACTION		0	LGG	1
CIC	GO_PROTEIN_STABILIZATION		0	LGG	1
CIC	GO_POSITIVE_REGULATION_OF_INTERLEUKIN_6_SECRETION		0	LGG	1
CIC	GO_ASPARTATE_FAMILY_AMINO_ACID_CATABOLIC_PROCESS		0	LGG	1
CIC	GO_NEGATIVE_REGULATION_OF_PROTEIN_SECRETION		0	LGG	1
CIC	GO_MUSCLE_ADAPTATION		0	COAD	1
CIC	GO_PHOSPHOLIPASE_C_ACTIVATING_G_PROTEIN_COUPLED_RECEPTOR_SIGNALING_PATHWAY		0	LGG	1
CIC	GO_GAS_TRANSPORT		0	LGG	1
CIC	GO_MICROTUBULE_CYTOSKELETON_ORGANIZATION_INVOLVED_IN_MITOSIS		0	LGG	1
CIC	GO_MIDBRAIN_DEVELOPMENT		0	LGG	1
CIC	GO_NEURON_FATE_SPECIFICATION		0	LGG	1
CIC	GO_REGULATION_OF_PROTEIN_KINASE_A_SIGNALING		0	LGG	1
CIC	GO_HEPATOCYTE_APOPTOTIC_PROCESS		0	LGG	1
CIC	GO_REGULATION_OF_NECROTIC_CELL_DEATH		0	LGG	1
CIC	GO_CELLULAR_RESPONSE_TO_CAMP		0	LGG	1
CIC	GO_CYTOPLASMIC_TRANSLATIONAL_INITIATION		0	LGG	1
CIC	GO_CILIUM_MOVEMENT		0	LGG	1
CIC	GO_NEGATIVE_REGULATION_OF_SERINE_TYPE_ENDOPEPTIDASE_ACTIVITY		0	LGG	1
CIC	GO_POSITIVE_T_CELL_SELECTION		0	LGG	1
CIC	GO_CELLULAR_RESPONSE_TO_ARSENIC_CONTAINING_SUBSTANCE		0	COAD	1
CIC	GO_POSITIVE_REGULATION_OF_STEM_CELL_DIFFERENTIATION		0	COAD	1
CIC	GO_REGULATION_OF_HEART_RATE		0	LGG	1
CIC	GO_REGULATION_OF_EXTRINSIC_APOPTOTIC_SIGNALING_PATHWAY_IN_ABSENCE_OF_LIGAND		0	LGG	1
CIC	GO_REGULATION_OF_B_CELL_DIFFERENTIATION		0	LGG	1
CIC	GO_TRANSCRIPTION_FROM_MITOCHONDRIAL_PROMOTER		0	LGG	1
CIC	GO_POLARIZED_EPITHELIAL_CELL_DIFFERENTIATION		0	LGG	1
CIC	GO_DIGESTIVE_TRACT_MORPHOGENESIS		0	LGG	1
CIC	GO_GLOBAL_GENOME_NUCLEOTIDE_EXCISION_REPAIR		0	LGG	1
CIC	GO_REGULATION_OF_ACYL_COA_BIOSYNTHETIC_PROCESS		0	LGG	1
CIC	GO_CELLULAR_ANION_HOMEOSTASIS		0	LGG	1
CIC	GO_TOXIN_METABOLIC_PROCESS		0	LGG	1
CIC	GO_DNA_DEMETHYLATION		0	LGG	1
CIC	GO_NEGATIVE_REGULATION_OF_HOMEOSTATIC_PROCESS		0	LGG	1
CIC	GO_REGULATION_OF_B_CELL_MEDIATED_IMMUNITY		0	LGG	1
CIC	GO_REGULATION_OF_CHEMOKINE_PRODUCTION		0	LGG	1
CIC	GO_PORE_COMPLEX_ASSEMBLY		0	LGG	1
CIC	GO_EXTRACELLULAR_REGULATION_OF_SIGNAL_TRANSDUCTION	LGG	1	COAD STAD	2
CIC	GO_ONE_CARBON_METABOLIC_PROCESS		0	LGG	1
CIC	GO_CELL_DIFFERENTIATION_IN_HINDBRAIN		0	LGG	1
CIC	GO_REGULATION_OF_PEROXISOME_PROLIFERATOR_ACTIVATED_RECEPTOR_SIGNALING_PATHWAY		0	LGG	1
CIC	GO_REGULATION_OF_LYMPHOCYTE_CHEMOTAXIS		0	LGG	1
CIC	GO_REGULATION_OF_DNA_METHYLATION		0	LGG	1
CIC	GO_HEART_VALVE_FORMATION		0	LGG	1
CIC	GO_ACTOMYOSIN_STRUCTURE_ORGANIZATION		0	LGG	1
CIC	GO_REGULATION_OF_CHONDROCYTE_DIFFERENTIATION		0	LGG	1
CIC	GO_NEGATIVE_REGULATION_OF_CHEMOTAXIS		0	LGG	1
CIC	GO_BLOOD_COAGULATION_INTRINSIC_PATHWAY		0	LGG	1
CIC	GO_GLOMERULUS_DEVELOPMENT		0	LGG	1
CIC	GO_REGULATION_OF_RELEASE_OF_CYTOCHROME_C_FROM_MITOCHONDRIA		0	COAD	1
CIC	GO_POSITIVE_REGULATION_OF_NF_KAPPAB_TRANSCRIPTION_FACTOR_ACTIVITY		0	LGG	1
CIC	GO_REGULATION_OF_CARDIAC_MUSCLE_CELL_ACTION_POTENTIAL		0	LGG	1
CIC	GO_POSITIVE_REGULATION_OF_HAIR_CYCLE		0	LGG	1
CIC	GO_SYMPATHETIC_NERVOUS_SYSTEM_DEVELOPMENT		0	LGG	1
CIC	GO_REGULATION_OF_ALPHA_BETA_T_CELL_DIFFERENTIATION		0	LGG	1
CIC	GO_PHOSPHATE_ION_TRANSPORT		0	LGG	1
CIC	GO_CARDIAC_MUSCLE_TISSUE_MORPHOGENESIS		0	LGG	1
CIC	GO_MITOTIC_G2_DNA_DAMAGE_CHECKPOINT		0	LGG	1
CIC	GO_REGULATION_OF_CYTOKINESIS		0	LGG	1
CIC	GO_POSITIVE_REGULATION_OF_NON_CANONICAL_WNT_SIGNALING_PATHWAY		0	LGG	1
CIC	GO_MUSCLE_ORGAN_MORPHOGENESIS		0	LGG	1
CIC	GO_AMINO_ACID_TRANSPORT		0	LGG	1
CIC	GO_CELLULAR_RESPONSE_TO_EPINEPHRINE_STIMULUS		0	LGG	1
CIC	GO_POSITIVE_REGULATION_OF_CELL_ADHESION_MEDIATED_BY_INTEGRIN		0	LGG	1
CIC	GO_REGULATION_OF_MICROTUBULE_BASED_MOVEMENT		0	LGG	1
CIC	GO_NEGATIVE_REGULATION_OF_MYOBLAST_DIFFERENTIATION		0	LGG	1
CIC	GO_MACROPHAGE_ACTIVATION		0	STAD	1
CIC	GO_MITOCHONDRIAL_RESPIRATORY_CHAIN_COMPLEX_I_ASSEMBLY		0	LGG	1
CIC	GO_CARDIOBLAST_DIFFERENTIATION		0	COAD	1
CIC	GO_SYNAPTIC_TRANSMISSION_DOPAMINERGIC		0	LGG	1
CIC	GO_MAINTENANCE_OF_GASTROINTESTINAL_EPITHELIUM		0	LGG	1
CIC	GO_ENDOTHELIUM_DEVELOPMENT		0	LGG	1
CIC	GO_METHIONINE_BIOSYNTHETIC_PROCESS		0	LGG	1
CIC	GO_MESONEPHRIC_TUBULE_MORPHOGENESIS		0	LGG	1
CIC	GO_WATER_SOLUBLE_VITAMIN_METABOLIC_PROCESS		0	LGG	1
CIC	GO_MALE_MEIOSIS		0	LGG	1
CIC	GO_LIVER_REGENERATION		0	LGG	1
CIC	GO_SPINAL_CORD_PATTERNING		0	LGG	1
CIC	GO_BASIC_AMINO_ACID_TRANSPORT		0	LGG	1
CIC	GO_CELL_MIGRATION_INVOLVED_IN_GASTRULATION		0	LGG	1
CIC	GO_ASTROCYTE_DIFFERENTIATION		0	LGG	1
CIC	GO_POSITIVE_REGULATION_OF_ALPHA_BETA_T_CELL_PROLIFERATION		0	LGG	1
CIC	GO_RNA_DESTABILIZATION	LGG	1	COAD STAD	2
CIC	GO_PROTEIN_ADP_RIBOSYLATION		0	LGG	1
CIC	GO_NEGATIVE_REGULATION_OF_CARTILAGE_DEVELOPMENT		0	LGG	1
CIC	GO_POSITIVE_REGULATION_OF_BONE_RESORPTION		0	LGG	1
CIC	GO_POSITIVE_REGULATION_OF_AXON_EXTENSION		0	LGG	1
CIC	GO_PIGMENT_CELL_DIFFERENTIATION		0	LGG	1
CIC	GO_REGULATION_OF_LYMPHOCYTE_DIFFERENTIATION		0	LGG	1
CIC	GO_REGULATION_OF_T_CELL_PROLIFERATION		0	LGG	1
CIC	GO_NERVE_DEVELOPMENT		0	LGG	1
CIC	GO_PHAGOSOME_ACIDIFICATION		0	LGG	1
CIC	GO_REGULATION_OF_CELL_SIZE		0	LGG	1
CIC	GO_TETRAPYRROLE_METABOLIC_PROCESS		0	LGG	1
CIC	GO_VENTRAL_SPINAL_CORD_INTERNEURON_DIFFERENTIATION		0	LGG	1
CIC	GO_POSITIVE_REGULATION_OF_CARDIAC_MUSCLE_TISSUE_DEVELOPMENT		0	LGG	1
CIC	GO_KERATAN_SULFATE_CATABOLIC_PROCESS		0	LGG	1
CIC	GO_POSITIVE_REGULATION_OF_CYTOKINESIS		0	LGG	1
CIC	GO_NEGATIVE_REGULATION_OF_PATHWAY_RESTRICTED_SMAD_PROTEIN_PHOSPHORYLATION		0	LGG	1
CIC	GO_SEGMENTATION		0	LGG	1
CIC	GO_POSITIVE_REGULATION_OF_PEPTIDASE_ACTIVITY		0	LGG	1
CIC	GO_GASTRULATION		0	LGG	1
CIC	GO_VIRAL_GENOME_REPLICATION		0	LGG	1
CIC	GO_NEGATIVE_REGULATION_OF_RELEASE_OF_CYTOCHROME_C_FROM_MITOCHONDRIA		0	LGG	1
CIC	GO_RECEPTOR_INTERNALIZATION		0	LGG	1
CIC	GO_MULTICELLULAR_ORGANISM_METABOLIC_PROCESS		0	LGG	1
CIC	GO_HOMEOSTASIS_OF_NUMBER_OF_CELLS		0	COAD	1
CIC	GO_DIOL_METABOLIC_PROCESS		0	LGG	1
CIC	GO_OXYGEN_TRANSPORT		0	LGG	1
CIC	GO_POSITIVE_REGULATION_OF_TRIGLYCERIDE_BIOSYNTHETIC_PROCESS		0	LGG	1
CIC	GO_ORGAN_INDUCTION		0	LGG	1
CIC	GO_NOTCH_SIGNALING_PATHWAY		0	COAD	1
CIC	GO_NEGATIVE_REGULATION_OF_SMOOTHENED_SIGNALING_PATHWAY		0	LGG	1
CIC	GO_RECEPTOR_METABOLIC_PROCESS		0	LGG	1
CIC	GO_NUCLEOSIDE_SALVAGE		0	LGG	1
CIC	GO_REGULATION_OF_NIK_NF_KAPPAB_SIGNALING		0	LGG	1
CIC	GO_ACROSOME_ASSEMBLY		0	LGG	1
CIC	GO_POSITIVE_REGULATION_OF_EPIDERMIS_DEVELOPMENT		0	LGG	1
CIC	GO_CALCIUM_ION_REGULATED_EXOCYTOSIS_OF_NEUROTRANSMITTER		0	LGG	1
CIC	GO_POSITIVE_REGULATION_OF_RECEPTOR_INTERNALIZATION		0	LGG	1
CIC	GO_CARDIAC_MUSCLE_CELL_CONTRACTION		0	LGG	1
CIC	GO_MITOCHONDRIAL_RNA_METABOLIC_PROCESS		0	LGG	1
CIC	GO_NUCLEUS_LOCALIZATION	LGG	1	COAD STAD	2
CIC	GO_MALE_MEIOSIS_I		0	LGG	1
CIC	GO_FEMALE_SEX_DIFFERENTIATION		0	LGG	1
CIC	GO_POSITIVE_REGULATION_OF_PHAGOCYTOSIS		0	LGG	1
CIC	GO_CELLULAR_RESPONSE_TO_ETHANOL		0	LGG	1
CIC	GO_CEREBRAL_CORTEX_GABAERGIC_INTERNEURON_DIFFERENTIATION		0	LGG	1
CIC	GO_MAMMARY_GLAND_DEVELOPMENT		0	LGG	1
CIC	GO_NEGATIVE_REGULATION_OF_SECRETION		0	LGG	1
CIC	GO_MITOTIC_SPINDLE_ORGANIZATION		0	LGG	1
CIC	GO_REGULATION_OF_CD4_POSITIVE_ALPHA_BETA_T_CELL_ACTIVATION		0	LGG	1
CIC	GO_REGULATION_OF_GLYCOGEN_METABOLIC_PROCESS		0	LGG	1
CIC	GO_ESTABLISHMENT_OF_NUCLEUS_LOCALIZATION	LGG	1	COAD STAD	2
CIC	GO_ENDODERM_DEVELOPMENT		0	COAD	1
CIC	GO_IRON_SULFUR_CLUSTER_ASSEMBLY		0	LGG	1
CIC	GO_PROTEIN_TRANSPORT_ALONG_MICROTUBULE		0	LGG	1
CIC	GO_REGULATION_OF_LIPOPOLYSACCHARIDE_MEDIATED_SIGNALING_PATHWAY		0	LGG	1
CIC	GO_PYRIMIDINE_CONTAINING_COMPOUND_METABOLIC_PROCESS		0	LGG	1
CIC	GO_MICROGLIAL_CELL_ACTIVATION		0	STAD	1
CIC	GO_ADRENAL_GLAND_DEVELOPMENT		0	LGG	1
CIC	GO_REGULATION_OF_ESTABLISHMENT_OF_PROTEIN_LOCALIZATION_TO_MITOCHONDRION		0	COAD	1
CIC	GO_PRESYNAPTIC_PROCESS_INVOLVED_IN_SYNAPTIC_TRANSMISSION		0	LGG	1
CIC	GO_MAINTENANCE_OF_CELL_NUMBER		0	LGG	1
CIC	GO_NEGATIVE_REGULATION_OF_CHROMOSOME_ORGANIZATION		0	LGG	1
CIC	GO_INFLAMMATORY_RESPONSE_TO_ANTIGENIC_STIMULUS		0	LGG	1
CIC	GO_ORGANOPHOSPHATE_CATABOLIC_PROCESS		0	LGG	1
CIC	GO_POSITIVE_REGULATION_OF_CHROMATIN_MODIFICATION		0	COAD	1
CIC	GO_DISTAL_TUBULE_DEVELOPMENT		0	LGG	1
CIC	GO_DEOXYRIBONUCLEOTIDE_METABOLIC_PROCESS		0	LGG	1
CIC	GO_NEGATIVE_REGULATION_OF_ATP_METABOLIC_PROCESS		0	LGG	1
CIC	GO_ER_ASSOCIATED_UBIQUITIN_DEPENDENT_PROTEIN_CATABOLIC_PROCESS		0	COAD	1
CIC	GO_SIGNAL_RELEASE		0	LGG	1
CIC	GO_REGULATION_OF_INCLUSION_BODY_ASSEMBLY		0	LGG	1
CIC	GO_REGULATION_OF_CHRONIC_INFLAMMATORY_RESPONSE		0	LGG	1
CIC	GO_REGULATION_OF_T_CELL_DIFFERENTIATION		0	LGG	1
CIC	GO_METHIONINE_METABOLIC_PROCESS		0	LGG	1
CIC	GO_DICARBOXYLIC_ACID_TRANSPORT		0	LGG	1
CIC	GO_POST_TRANSLATIONAL_PROTEIN_MODIFICATION		0	LGG	1
CIC	GO_REGULATION_OF_MRNA_POLYADENYLATION		0	LGG	1
CIC	GO_NEURON_MIGRATION		0	LGG	1
CIC	GO_REGULATION_OF_ACTION_POTENTIAL		0	LGG	1
CIC	GO_POSITIVE_REGULATION_OF_TISSUE_REMODELING		0	LGG	1
CIC	GO_REGULATION_OF_PROTEASOMAL_PROTEIN_CATABOLIC_PROCESS		0	LGG	1
CIC	GO_TOLL_LIKE_RECEPTOR_4_SIGNALING_PATHWAY		0	LGG	1
CIC	GO_CALCIUM_ION_REGULATED_EXOCYTOSIS		0	LGG	1
CIC	GO_OOCYTE_MATURATION		0	LGG	1
CIC	GO_TRANSCRIPTION_INITIATION_FROM_RNA_POLYMERASE_II_PROMOTER		0	LGG	1
CIC	GO_POSITIVE_REGULATION_OF_DEVELOPMENTAL_GROWTH		0	LGG	1
CIC	GO_TRACHEA_DEVELOPMENT		0	LGG	1
CIC	GO_NEGATIVE_REGULATION_OF_HUMORAL_IMMUNE_RESPONSE		0	LGG	1
CIC	GO_POSITIVE_REGULATION_OF_AMINE_TRANSPORT		0	LGG	1
CIC	GO_RESPONSE_TO_LOW_DENSITY_LIPOPROTEIN_PARTICLE		0	LGG	1
CIC	GO_RETINOIC_ACID_METABOLIC_PROCESS		0	LGG	1
CIC	GO_REGULATION_OF_PROTEIN_ACETYLATION		0	COAD	1
CIC	GO_CELLULAR_RESPONSE_TO_HEAT		0	LGG	1
CIC	GO_MATERNAL_BEHAVIOR		0	LGG	1
CIC	GO_POSITIVE_REGULATION_OF_NUCLEOCYTOPLASMIC_TRANSPORT		0	LGG	1
CIC	GO_TELOMERE_MAINTENANCE_VIA_TELOMERASE		0	STAD	1
CIC	GO_LIPID_PARTICLE_ORGANIZATION		0	LGG	1
CIC	GO_NEGATIVE_REGULATION_OF_MULTICELLULAR_ORGANISM_GROWTH		0	LGG	1
CIC	GO_OOCYTE_DIFFERENTIATION		0	LGG	1
CIC	GO_JAK_STAT_CASCADE_INVOLVED_IN_GROWTH_HORMONE_SIGNALING_PATHWAY		0	LGG	1
CIC	GO_REGULATION_OF_STEM_CELL_POPULATION_MAINTENANCE		0	LGG	1
CIC	GO_POSITIVE_REGULATION_OF_ENDOPLASMIC_RETICULUM_UNFOLDED_PROTEIN_RESPONSE		0	COAD	1
CIC	GO_INDOLE_CONTAINING_COMPOUND_METABOLIC_PROCESS		0	LGG	1
CIC	GO_REGULATION_OF_T_CELL_CYTOKINE_PRODUCTION		0	COAD	1
CIC	GO_REGULATION_OF_CELLULAR_RESPONSE_TO_TRANSFORMING_GROWTH_FACTOR_BETA_STIMULUS		0	COAD	1
CIC	GO_DIGESTIVE_SYSTEM_PROCESS		0	LGG	1
CIC	GO_PYRIMIDINE_NUCLEOSIDE_TRIPHOSPHATE_METABOLIC_PROCESS		0	LGG	1
CIC	GO_REGULATION_OF_NOTCH_SIGNALING_PATHWAY		0	LGG	1
CIC	GO_JAK_STAT_CASCADE		0	LGG	1
CIC	GO_REGULATION_OF_PROTEIN_MATURATION		0	LGG	1
CIC	GO_POSITIVE_REGULATION_OF_VASCULAR_PERMEABILITY		0	LGG	1
CIC	GO_EAR_MORPHOGENESIS		0	LGG	1
CIC	GO_CELLULAR_RESPONSE_TO_NITROGEN_LEVELS		0	LGG	1
CIC	GO_REGULATION_OF_MITOPHAGY	LGG	1	COAD STAD	2
CIC	GO_CELL_CYCLE_G2_M_PHASE_TRANSITION		0	LGG	1
CIC	GO_BLASTODERM_SEGMENTATION		0	LGG	1
CIC	GO_SOMATIC_DIVERSIFICATION_OF_IMMUNE_RECEPTORS_VIA_GERMLINE_RECOMBINATION_WITHIN_A_SINGLE_LOCUS		0	LGG	1
CIC	GO_CELLULAR_RESPONSE_TO_ZINC_ION		0	LGG	1
CIC	GO_REGULATION_OF_GASTRULATION		0	LGG	1
CIC	GO_ACTIN_MEDIATED_CELL_CONTRACTION		0	LGG	1
CIC	GO_NEUTRAL_LIPID_BIOSYNTHETIC_PROCESS		0	LGG	1
CIC	GO_CELLULAR_RESPONSE_TO_NUTRIENT		0	LGG	1
CIC	GO_RESPONSE_TO_VITAMIN_A		0	LGG	1
CIC	GO_POSITIVE_REGULATION_OF_LYMPHOCYTE_DIFFERENTIATION		0	LGG	1
CIC	GO_SARCOPLASMIC_RETICULUM_CALCIUM_ION_TRANSPORT		0	LGG	1
CIC	GO_VENTRICULAR_SEPTUM_DEVELOPMENT		0	LGG	1
CIC	GO_POSITIVE_REGULATION_OF_LONG_TERM_SYNAPTIC_POTENTIATION		0	LGG	1
CIC	GO_INSULIN_RECEPTOR_SIGNALING_PATHWAY		0	LGG	1
CIC	GO_NEGATIVE_REGULATION_OF_CARBOHYDRATE_METABOLIC_PROCESS		0	LGG	1
CIC	GO_KERATAN_SULFATE_BIOSYNTHETIC_PROCESS		0	LGG	1
CIC	GO_BLOOD_VESSEL_REMODELING		0	LGG	1
CIC	GO_POSITIVE_REGULATION_OF_TYROSINE_PHOSPHORYLATION_OF_STAT3_PROTEIN		0	LGG	1
CIC	GO_RNA_SECONDARY_STRUCTURE_UNWINDING		0	LGG	1
CIC	GO_ENDOPLASMIC_RETICULUM_CALCIUM_ION_HOMEOSTASIS		0	COAD	1
CIC	GO_POSITIVE_REGULATION_OF_RESPONSE_TO_WOUNDING		0	LGG	1
CIC	GO_REGULATION_OF_HISTONE_PHOSPHORYLATION		0	LGG	1
CIC	GO_PERIPHERAL_NERVOUS_SYSTEM_NEURON_DEVELOPMENT		0	COAD	1
CIC	GO_NEUROLOGICAL_SYSTEM_PROCESS_INVOLVED_IN_REGULATION_OF_SYSTEMIC_ARTERIAL_BLOOD_PRESSURE		0	LGG	1
CIC	GO_NEGATIVE_REGULATION_OF_RESPONSE_TO_CYTOKINE_STIMULUS		0	LGG	1
CIC	GO_DRUG_METABOLIC_PROCESS		0	LGG	1
CIC	GO_AMELOGENESIS		0	LGG	1
CIC	GO_CELLULAR_RESPONSE_TO_INORGANIC_SUBSTANCE		0	LGG	1
CIC	GO_REGULATION_OF_NEURON_PROJECTION_REGENERATION		0	LGG	1
CIC	GO_POSITIVE_REGULATION_OF_SMAD_PROTEIN_IMPORT_INTO_NUCLEUS		0	COAD	1
CIC	GO_INTERLEUKIN_1_MEDIATED_SIGNALING_PATHWAY		0	LGG	1
CIC	GO_VENTRICULAR_CARDIAC_MUSCLE_CELL_ACTION_POTENTIAL		0	LGG	1
CIC	GO_DNA_METHYLATION_INVOLVED_IN_GAMETE_GENERATION		0	LGG	1
CIC	GO_COLUMNAR_CUBOIDAL_EPITHELIAL_CELL_DIFFERENTIATION		0	LGG	1
CIC	GO_RETROGRADE_TRANSPORT_ENDOSOME_TO_PLASMA_MEMBRANE		0	LGG	1
CIC	GO_MYELOID_LEUKOCYTE_MEDIATED_IMMUNITY	LGG	1	COAD STAD	2
CIC	GO_LIPOPROTEIN_LOCALIZATION		0	LGG	1
CIC	GO_REGULATION_OF_CYTOKINE_BIOSYNTHETIC_PROCESS		0	LGG	1
CIC	GO_HISTONE_H3_K4_METHYLATION		0	LGG	1
CIC	GO_CELL_SUBSTRATE_JUNCTION_ASSEMBLY		0	LGG	1
CIC	GO_POSITIVE_REGULATION_OF_IMMUNOGLOBULIN_MEDIATED_IMMUNE_RESPONSE		0	LGG	1
CIC	GO_REGULATION_OF_B_CELL_ACTIVATION		0	LGG	1
CIC	GO_NEGATIVE_REGULATION_OF_MACROPHAGE_DERIVED_FOAM_CELL_DIFFERENTIATION		0	LGG	1
CIC	GO_REGULATION_OF_CARBOHYDRATE_BIOSYNTHETIC_PROCESS		0	LGG	1
CIC	GO_RESPONSE_TO_BMP		0	LGG	1
CIC	GO_IMIDAZOLE_CONTAINING_COMPOUND_METABOLIC_PROCESS		0	LGG	1
CIC	GO_RESPONSE_TO_TEMPERATURE_STIMULUS		0	LGG	1
CIC	GO_DNA_REPLICATION_CHECKPOINT		0	LGG	1
CIC	GO_REGULATION_OF_ISOTYPE_SWITCHING		0	LGG	1
CIC	GO_CELLULAR_GLUCOSE_HOMEOSTASIS		0	LGG	1
CIC	GO_REGULATION_OF_APPETITE		0	LGG	1
CIC	GO_PROTEIN_DEGLYCOSYLATION	LGG	1	COAD STAD	2
CIC	GO_POSITIVE_REGULATION_OF_TRANSFORMING_GROWTH_FACTOR_BETA_PRODUCTION		0	LGG	1
CIC	GO_REGULATION_OF_CELL_SUBSTRATE_ADHESION		0	LGG	1
CIC	GO_CYTOKINE_SECRETION		0	LGG	1
CIC	GO_POSITIVE_REGULATION_OF_OXIDOREDUCTASE_ACTIVITY		0	LGG	1
CIC	GO_AUDITORY_RECEPTOR_CELL_DEVELOPMENT		0	LGG	1
CIC	GO_REGULATION_OF_ACROSOME_REACTION		0	LGG	1
CIC	GO_NEURONAL_STEM_CELL_POPULATION_MAINTENANCE		0	LGG	1
CIC	GO_NUCLEOSIDE_TRANSMEMBRANE_TRANSPORT		0	LGG	1
CIC	GO_SMOOTH_MUSCLE_CONTRACTION		0	LGG	1
CIC	GO_MACROPHAGE_CHEMOTAXIS		0	LGG	1
CIC	GO_POSITIVE_REGULATION_OF_INTERLEUKIN_4_PRODUCTION		0	LGG	1
CIC	GO_RESPONSE_TO_LIPOPROTEIN_PARTICLE		0	LGG	1
CIC	GO_RIBONUCLEOPROTEIN_COMPLEX_DISASSEMBLY		0	LGG	1
CIC	GO_CELL_SUBSTRATE_ADHERENS_JUNCTION_ASSEMBLY		0	LGG	1
CIC	GO_ENTEROENDOCRINE_CELL_DIFFERENTIATION		0	LGG	1
CIC	GO_REGULATION_OF_JNK_CASCADE		0	LGG	1
CIC	GO_RHYTHMIC_BEHAVIOR		0	LGG	1
CIC	GO_DEVELOPMENTAL_PIGMENTATION		0	LGG	1
CIC	GO_ACIDIC_AMINO_ACID_TRANSPORT		0	LGG	1
CIC	GO_NON_RECOMBINATIONAL_REPAIR		0	LGG	1
CIC	GO_OLFACTORY_LOBE_DEVELOPMENT		0	STAD	1
CIC	GO_BRANCHING_INVOLVED_IN_LABYRINTHINE_LAYER_MORPHOGENESIS		0	LGG	1
CIC	GO_REGULATION_OF_T_CELL_MEDIATED_IMMUNITY		0	COAD	1
CIC	GO_HISTONE_UBIQUITINATION		0	LGG	1
CIC	GO_NEURON_APOPTOTIC_PROCESS		0	LGG	1
CIC	GO_MONOVALENT_INORGANIC_ANION_HOMEOSTASIS		0	LGG	1
CIC	GO_PROTEOGLYCAN_BIOSYNTHETIC_PROCESS	LGG	1	COAD STAD	2
CIC	GO_GOLGI_RIBBON_FORMATION		0	LGG	1
CIC	GO_NEGATIVE_REGULATION_OF_ENDOPLASMIC_RETICULUM_UNFOLDED_PROTEIN_RESPONSE		0	LGG	1
CIC	GO_DEOXYRIBONUCLEOTIDE_BIOSYNTHETIC_PROCESS		0	LGG	1
CIC	GO__DE_NOVO_POSTTRANSLATIONAL_PROTEIN_FOLDING		0	LGG	1
CIC	GO_PERK_MEDIATED_UNFOLDED_PROTEIN_RESPONSE		0	LGG	1
CIC	GO_POSITIVE_REGULATION_OF_CYSTEINE_TYPE_ENDOPEPTIDASE_ACTIVITY_INVOLVED_IN_APOPTOTIC_SIGNALING_PATHWAY		0	LGG	1
CIC	GO_MEIOTIC_CELL_CYCLE		0	LGG	1
CIC	GO_POSITIVE_REGULATION_OF_TELOMERE_MAINTENANCE		0	LGG	1
CIC	GO_POSITIVE_REGULATION_OF_EPIDERMAL_GROWTH_FACTOR_ACTIVATED_RECEPTOR_ACTIVITY		0	STAD	1
CIC	GO_MRNA_TRANSCRIPTION		0	LGG	1
CIC	GO_PROTEIN_TARGETING_TO_PLASMA_MEMBRANE		0	LGG	1
CIC	GO_NEGATIVE_REGULATION_OF_LYMPHOCYTE_MEDIATED_IMMUNITY		0	LGG	1
CIC	GO_REGULATION_OF_HEART_RATE_BY_CARDIAC_CONDUCTION		0	LGG	1
CIC	GO_I_KAPPAB_PHOSPHORYLATION		0	LGG	1
CIC	GO_GROOMING_BEHAVIOR		0	LGG	1
CIC	GO_POSITIVE_REGULATION_OF_BLOOD_PRESSURE		0	LGG	1
CIC	GO_POSITIVE_REGULATION_OF_CARDIAC_MUSCLE_CELL_PROLIFERATION		0	LGG	1
CIC	GO_NEGATIVE_REGULATION_OF_VIRAL_ENTRY_INTO_HOST_CELL		0	LGG	1
CIC	GO_NEGATIVE_REGULATION_OF_B_CELL_PROLIFERATION		0	LGG	1
CIC	GO_NUCLEOBASE_CONTAINING_SMALL_MOLECULE_INTERCONVERSION		0	LGG	1
CIC	GO_CARBOHYDRATE_HOMEOSTASIS		0	LGG	1
CIC	GO_CARTILAGE_DEVELOPMENT_INVOLVED_IN_ENDOCHONDRAL_BONE_MORPHOGENESIS		0	LGG	1
CIC	GO_NEGATIVE_REGULATION_OF_EPIDERMAL_CELL_DIFFERENTIATION		0	LGG	1
CIC	GO_LONG_TERM_SYNAPTIC_POTENTIATION		0	LGG	1
CIC	GO_NEGATIVE_REGULATION_OF_HORMONE_SECRETION		0	LGG	1
CIC	GO_CELLULAR_RESPONSE_TO_PH		0	LGG	1
CIC	GO_OLIGOSACCHARIDE_BIOSYNTHETIC_PROCESS		0	LGG	1
CIC	GO_CARDIAC_MUSCLE_CELL_ACTION_POTENTIAL		0	LGG	1
CIC	GO_TRACHEA_MORPHOGENESIS		0	LGG	1
CIC	GO_ENDOTHELIAL_CELL_PROLIFERATION		0	LGG	1
CIC	GO_NUCLEOSIDE_PHOSPHATE_CATABOLIC_PROCESS		0	LGG	1
CIC	GO_CELLULAR_RESPONSE_TO_STARVATION		0	COAD	1
CIC	GO_CELLULAR_RESPONSE_TO_CALCIUM_ION		0	LGG	1
CIC	GO_NEGATIVE_REGULATION_OF_EXTRINSIC_APOPTOTIC_SIGNALING_PATHWAY_VIA_DEATH_DOMAIN_RECEPTORS		0	LGG	1
CIC	GO_STRAND_DISPLACEMENT		0	LGG	1
CIC	GO_PURINERGIC_NUCLEOTIDE_RECEPTOR_SIGNALING_PATHWAY		0	LGG	1
CIC	GO_VACUOLE_ORGANIZATION		0	LGG	1
CIC	GO_POSITIVE_REGULATION_OF_WOUND_HEALING		0	LGG	1
CIC	GO_ICOSANOID_METABOLIC_PROCESS		0	LGG	1
CIC	GO_REGULATION_OF_LEUKOCYTE_MEDIATED_IMMUNITY		0	LGG	1
CIC	GO_POSITIVE_REGULATION_OF_ACTIVATED_T_CELL_PROLIFERATION		0	LGG	1
CIC	GO_RETROGRADE_VESICLE_MEDIATED_TRANSPORT_GOLGI_TO_ER		0	LGG	1
CIC	GO_POSITIVE_REGULATION_OF_MYOBLAST_DIFFERENTIATION		0	LGG	1
CIC	GO_HAIR_CELL_DIFFERENTIATION		0	LGG	1
CIC	GO_REGULATION_OF_CHROMATIN_ORGANIZATION		0	COAD	1
CIC	GO_MEMBRANE_PROTEIN_ECTODOMAIN_PROTEOLYSIS		0	LGG	1
CIC	GO_PERICARDIUM_DEVELOPMENT		0	LGG	1
CIC	GO_POSITIVE_REGULATION_OF_PEPTIDYL_TYROSINE_PHOSPHORYLATION		0	LGG	1
CIC	GO_REGULATION_OF_MYOBLAST_FUSION		0	LGG	1
CIC	GO_ACTIVIN_RECEPTOR_SIGNALING_PATHWAY		0	LGG	1
CIC	GO_ESTABLISHMENT_OF_PROTEIN_LOCALIZATION_TO_VACUOLE		0	LGG	1
CIC	GO_REGULATION_OF_AMINO_ACID_TRANSPORT		0	LGG	1
CIC	GO_NEGATIVE_REGULATION_OF_LIPID_STORAGE		0	LGG	1
CIC	GO_MUSCLE_CELL_FATE_COMMITMENT		0	LGG	1
CIC	GO_REGULATION_OF_METANEPHROS_DEVELOPMENT		0	LGG	1
CIC	GO_NUCLEAR_TRANSCRIBED_MRNA_POLY_A_TAIL_SHORTENING		0	LGG	1
CIC	GO_DNA_GEOMETRIC_CHANGE		0	LGG	1
CIC	GO_CERAMIDE_METABOLIC_PROCESS		0	LGG	1
CIC	GO_REGULATION_OF_B_CELL_PROLIFERATION		0	LGG	1
CIC	GO_CYTOKINE_PRODUCTION_INVOLVED_IN_IMMUNE_RESPONSE		0	LGG	1
CIC	GO_REGULATION_OF_TUMOR_NECROSIS_FACTOR_MEDIATED_SIGNALING_PATHWAY		0	LGG	1
CIC	GO_NEGATIVE_REGULATION_OF_LEUKOCYTE_DEGRANULATION		0	LGG	1
CIC	GO_NUCLEAR_PORE_COMPLEX_ASSEMBLY		0	LGG	1
CIC	GO_SUPEROXIDE_ANION_GENERATION		0	LGG	1
CIC	GO_NEGATIVE_REGULATION_OF_APOPTOTIC_SIGNALING_PATHWAY		0	LGG	1
CIC	GO_REGULATION_OF_MITOCHONDRIAL_OUTER_MEMBRANE_PERMEABILIZATION_INVOLVED_IN_APOPTOTIC_SIGNALING_PATHWAY		0	COAD	1
CIC	GO_REGULATION_OF_DELAYED_RECTIFIER_POTASSIUM_CHANNEL_ACTIVITY		0	LGG	1
CIC	GO_DENDRITIC_SPINE_ORGANIZATION		0	COAD	1
CIC	GO_MAMMARY_GLAND_ALVEOLUS_DEVELOPMENT		0	LGG	1
CIC	GO_MITOCHONDRIAL_ELECTRON_TRANSPORT_NADH_TO_UBIQUINONE		0	LGG	1
CIC	GO_POSITIVE_REGULATION_OF_MICROTUBULE_POLYMERIZATION		0	LGG	1
CIC	GO_NEGATIVE_REGULATION_OF_T_CELL_MEDIATED_IMMUNITY		0	LGG	1
CIC	GO_MATERNAL_PROCESS_INVOLVED_IN_FEMALE_PREGNANCY		0	LGG	1
CIC	GO_MORPHOGENESIS_OF_A_BRANCHING_STRUCTURE		0	LGG	1
CIC	GO_RESPONSE_TO_PARATHYROID_HORMONE		0	LGG	1
CIC	GO_POSITIVE_REGULATION_OF_PROTEIN_DEPOLYMERIZATION		0	LGG	1
CIC	GO_HUMORAL_IMMUNE_RESPONSE_MEDIATED_BY_CIRCULATING_IMMUNOGLOBULIN	LGG	1	COAD STAD	2
CIC	GO_CDP_DIACYLGLYCEROL_METABOLIC_PROCESS		0	LGG	1
CIC	GO_FUCOSYLATION		0	LGG	1
CIC	GO_REGULATION_OF_TYPE_I_INTERFERON_MEDIATED_SIGNALING_PATHWAY		0	LGG	1
CIC	GO_POSITIVE_REGULATION_OF_PHAGOCYTOSIS_ENGULFMENT		0	LGG	1
CIC	GO_POSITIVE_REGULATION_OF_CELL_SIZE		0	LGG	1
CIC	GO_PROTEIN_LOCALIZATION_TO_CELL_SURFACE		0	LGG	1
CIC	GO_REGULATION_OF_LONG_TERM_NEURONAL_SYNAPTIC_PLASTICITY		0	LGG	1
CIC	GO_ACETYL_COA_BIOSYNTHETIC_PROCESS		0	LGG	1
CIC	GO_REGULATION_OF_DNA_BIOSYNTHETIC_PROCESS		0	LGG	1
CIC	GO_FIBROBLAST_GROWTH_FACTOR_RECEPTOR_SIGNALING_PATHWAY		0	LGG	1
CIC	GO_CARDIOLIPIN_METABOLIC_PROCESS		0	LGG	1
CIC	GO_FEMALE_GAMETE_GENERATION		0	LGG	1
CIC	GO_PLASMA_MEMBRANE_FUSION		0	LGG	1
CIC	GO_EXTRACELLULAR_MATRIX_DISASSEMBLY		0	LGG	1
CIC	GO_TRANSCRIPTION_FROM_RNA_POLYMERASE_I_PROMOTER		0	LGG	1
CIC	GO_CELLULAR_WATER_HOMEOSTASIS		0	LGG	1
CIC	GO_REGULATION_OF_ATPASE_ACTIVITY		0	LGG	1
CIC	GO_NEGATIVE_REGULATION_OF_STRESS_ACTIVATED_PROTEIN_KINASE_SIGNALING_CASCADE		0	LGG	1
CIC	GO_STRIATED_MUSCLE_CELL_PROLIFERATION		0	LGG	1
CIC	GO_POSITIVE_REGULATION_OF_CYTOKINE_BIOSYNTHETIC_PROCESS		0	LGG	1
CIC	GO_DETERMINATION_OF_ADULT_LIFESPAN		0	COAD	1
CIC	GO_REGULATION_OF_PROTEIN_KINASE_C_SIGNALING		0	LGG	1
CIC	GO_PHARYNGEAL_SYSTEM_DEVELOPMENT		0	LGG	1
CIC	GO_HOMOTYPIC_CELL_CELL_ADHESION		0	LGG	1
CIC	GO_MUSCLE_FILAMENT_SLIDING		0	LGG	1
CIC	GO_POSITIVE_REGULATION_OF_PROTEIN_DEACETYLATION		0	COAD	1
CIC	GO_NEGATIVE_REGULATION_OF_MITOTIC_NUCLEAR_DIVISION		0	LGG	1
CIC	GO_CELL_JUNCTION_ASSEMBLY		0	LGG	1
CIC	GO_TRIPARTITE_REGIONAL_SUBDIVISION		0	LGG	1
CIC	GO_SLEEP		0	LGG	1
CIC	GO_URATE_METABOLIC_PROCESS		0	LGG	1
CIC	GO_REGULATION_OF_RHODOPSIN_MEDIATED_SIGNALING_PATHWAY		0	LGG	1
CIC	GO_NEGATIVE_REGULATION_OF_STRESS_FIBER_ASSEMBLY	LGG	1	COAD STAD	2
CIC	GO_REGULATION_OF_BMP_SIGNALING_PATHWAY		0	COAD	1
CIC	GO_ESTABLISHMENT_OR_MAINTENANCE_OF_APICAL_BASAL_CELL_POLARITY		0	LGG	1
CIC	GO_MESENCHYME_DEVELOPMENT		0	LGG	1
CIC	GO_TRANSCRIPTION_FROM_RNA_POLYMERASE_III_PROMOTER		0	LGG	1
CIC	GO_GLIAL_CELL_FATE_COMMITMENT		0	LGG	1
CIC	GO_REGULATION_OF_CILIUM_ASSEMBLY		0	LGG	1
CIC	GO_ANTERIOR_POSTERIOR_AXIS_SPECIFICATION		0	LGG	1
CIC	GO_HOMOLOGOUS_CHROMOSOME_SEGREGATION		0	LGG	1
CIC	GO_MUSCLE_CELL_CELLULAR_HOMEOSTASIS		0	LGG	1
CIC	GO_RESPONSE_TO_LITHIUM_ION		0	LGG	1
CIC	GO_MORPHOGENESIS_OF_A_POLARIZED_EPITHELIUM		0	LGG	1
CIC	GO_ENDODERM_FORMATION		0	LGG	1
CIC	GO_REGULATION_OF_DEVELOPMENT_HETEROCHRONIC		0	LGG	1
CIC	GO_ESTABLISHMENT_OF_ENDOTHELIAL_BARRIER		0	LGG	1
CIC	GO_REGULATION_OF_GLUTAMATE_SECRETION		0	LGG	1
CIC	GO_SEMAPHORIN_PLEXIN_SIGNALING_PATHWAY_INVOLVED_IN_NEURON_PROJECTION_GUIDANCE		0	LGG	1
CIC	GO_HISTONE_H3_K4_TRIMETHYLATION		0	LGG	1
CIC	GO_LYTIC_VACUOLE_ORGANIZATION		0	LGG	1
CIC	GO_MEIOTIC_CELL_CYCLE_PROCESS		0	LGG	1
CIC	GO_DEVELOPMENTAL_CELL_GROWTH		0	LGG	1
CIC	GO_SPINDLE_ASSEMBLY		0	LGG	1
CIC	GO_CYTOPLASMIC_PATTERN_RECOGNITION_RECEPTOR_SIGNALING_PATHWAY		0	LGG	1
CIC	GO_ASYMMETRIC_PROTEIN_LOCALIZATION		0	LGG	1
CIC	GO_POSITIVE_REGULATION_OF_B_CELL_DIFFERENTIATION		0	LGG	1
CIC	GO_NEGATIVE_REGULATION_OF_T_CELL_DIFFERENTIATION		0	LGG	1
CIC	GO_RNA_POLYADENYLATION		0	LGG	1
CIC	GO_NEUROTRANSMITTER_METABOLIC_PROCESS		0	LGG	1
CIC	GO_AUTONOMIC_NERVOUS_SYSTEM_DEVELOPMENT		0	LGG	1
CIC	GO_EXPLORATION_BEHAVIOR		0	LGG	1
CIC	GO_POSITIVE_REGULATION_OF_MUSCLE_TISSUE_DEVELOPMENT		0	LGG	1
CIC	GO_REGULATION_OF_SERINE_TYPE_ENDOPEPTIDASE_ACTIVITY		0	LGG	1
CIC	GO_MAMMARY_GLAND_LOBULE_DEVELOPMENT		0	LGG	1
CIC	GO_DIACYLGLYCEROL_METABOLIC_PROCESS		0	LGG	1
CIC	GO_DNA_REPLICATION_INDEPENDENT_NUCLEOSOME_ASSEMBLY		0	LGG	1
CIC	GO_NEGATIVE_REGULATION_OF_NUCLEAR_DIVISION		0	LGG	1
CIC	GO_NEGATIVE_REGULATION_OF_ENDOPLASMIC_RETICULUM_STRESS_INDUCED_INTRINSIC_APOPTOTIC_SIGNALING_PATHWAY		0	LGG	1
CIC	GO_PROSTATE_GLAND_GROWTH		0	LGG	1
CIC	GO_EPITHELIAL_TO_MESENCHYMAL_TRANSITION_INVOLVED_IN_ENDOCARDIAL_CUSHION_FORMATION		0	STAD	1
CIC	GO_REGULATION_OF_SYNAPTIC_TRANSMISSION_GABAERGIC		0	LGG	1
CIC	GO_NEUROEPITHELIAL_CELL_DIFFERENTIATION		0	LGG	1
CIC	GO_CATECHOLAMINE_TRANSPORT		0	COAD	1
CIC	GO_NEGATIVE_REGULATION_OF_MYELOID_CELL_APOPTOTIC_PROCESS		0	LGG	1
CIC	GO_ADHERENS_JUNCTION_ORGANIZATION		0	LGG	1
CIC	GO_OSTEOBLAST_DEVELOPMENT		0	LGG	1
CIC	GO_ANTIGEN_PROCESSING_AND_PRESENTATION_OF_PEPTIDE_ANTIGEN_VIA_MHC_CLASS_II		0	LGG	1
CIC	GO_MYD88_INDEPENDENT_TOLL_LIKE_RECEPTOR_SIGNALING_PATHWAY		0	LGG	1
CIC	GO_NEGATIVE_REGULATION_OF_SIGNAL_TRANSDUCTION_BY_P53_CLASS_MEDIATOR		0	LGG	1
CIC	GO_CAMP_METABOLIC_PROCESS		0	LGG	1
CIC	GO_REGULATION_OF_CILIUM_MOVEMENT		0	LGG	1
CIC	GO_RESPONSE_TO_DEXAMETHASONE		0	LGG	1
CIC	GO_SOMATIC_DIVERSIFICATION_OF_IMMUNE_RECEPTORS_VIA_SOMATIC_MUTATION		0	LGG	1
CIC	GO_REGULATION_OF_MITOTIC_CELL_CYCLE_SPINDLE_ASSEMBLY_CHECKPOINT		0	LGG	1
CIC	GO_REGULATION_OF_CELL_MATRIX_ADHESION		0	LGG	1
CIC	GO_NEGATIVE_REGULATION_OF_TELOMERE_MAINTENANCE		0	LGG	1
CIC	GO_ENDOCRINE_SYSTEM_DEVELOPMENT		0	LGG	1
CIC	GO__DE_NOVO_PROTEIN_FOLDING		0	LGG	1
CIC	GO_REGULATION_OF_PHAGOCYTOSIS		0	LGG	1
CIC	GO_MEMBRANE_PROTEIN_PROTEOLYSIS		0	COAD	1
CIC	GO_REGULATION_OF_EMBRYONIC_DEVELOPMENT		0	LGG	1
CIC	GO_RETINA_VASCULATURE_DEVELOPMENT_IN_CAMERA_TYPE_EYE		0	COAD	1
CIC	GO_REGULATION_OF_MEMBRANE_INVAGINATION		0	LGG	1
CIC	GO_KILLING_OF_CELLS_IN_OTHER_ORGANISM_INVOLVED_IN_SYMBIOTIC_INTERACTION		0	LGG	1
CIC	GO_RETROGRADE_TRANSPORT_ENDOSOME_TO_GOLGI		0	LGG	1
CIC	GO_MITOCHONDRIAL_GENOME_MAINTENANCE		0	LGG	1
CIC	GO_POSITIVE_REGULATION_OF_MYELOID_LEUKOCYTE_CYTOKINE_PRODUCTION_INVOLVED_IN_IMMUNE_RESPONSE		0	COAD	1
CIC	GO_NEGATIVE_REGULATION_OF_NEURAL_PRECURSOR_CELL_PROLIFERATION		0	LGG	1
CIC	GO_MRNA_CIS_SPLICING_VIA_SPLICEOSOME		0	LGG	1
CIC	GO_REGULATION_OF_SPINDLE_ASSEMBLY		0	COAD	1
CIC	GO_RESPONSE_TO_INTERFERON_GAMMA		0	STAD	1
CIC	GO_MICROTUBULE_BASED_MOVEMENT		0	LGG	1
CIC	GO_RESPONSE_TO_HYDROPEROXIDE		0	LGG	1
CIC	GO_MAINTENANCE_OF_PROTEIN_LOCATION_IN_NUCLEUS		0	LGG	1
CIC	GO_LOCOMOTORY_BEHAVIOR		0	COAD	1
CIC	GO_RESPONSE_TO_EPINEPHRINE		0	LGG	1
CIC	GO_TRABECULA_FORMATION		0	LGG	1
CIC	GO_SUBSTRATE_DEPENDENT_CELL_MIGRATION		0	LGG	1
CIC	GO_POSITIVE_REGULATION_OF_HUMORAL_IMMUNE_RESPONSE		0	LGG	1
CIC	GO_COPPER_ION_HOMEOSTASIS		0	LGG	1
CIC	GO_DIVALENT_INORGANIC_ANION_HOMEOSTASIS		0	LGG	1
CIC	GO_NEGATIVE_REGULATION_OF_GTPASE_ACTIVITY		0	LGG	1
CIC	GO_RESPONSE_TO_MINERALOCORTICOID		0	LGG	1
CIC	GO_REGULATION_OF_TYROSINE_PHOSPHORYLATION_OF_STAT5_PROTEIN		0	LGG	1
CIC	GO_NEGATIVE_REGULATION_OF_DIGESTIVE_SYSTEM_PROCESS		0	LGG	1
CIC	GO_FLAVONOID_METABOLIC_PROCESS		0	LGG	1
CIC	GO_UDP_N_ACETYLGLUCOSAMINE_METABOLIC_PROCESS		0	LGG	1
CIC	GO_POSITIVE_REGULATION_OF_INTERLEUKIN_2_PRODUCTION		0	LGG	1
CIC	GO_G2_DNA_DAMAGE_CHECKPOINT		0	LGG	1
CIC	GO_IONOTROPIC_GLUTAMATE_RECEPTOR_SIGNALING_PATHWAY		0	COAD	1
CIC	GO_TROPHECTODERMAL_CELL_DIFFERENTIATION		0	LGG	1
CIC	GO_SPERMATID_DIFFERENTIATION		0	LGG	1
CIC	GO_RESPONSE_TO_X_RAY		0	COAD	1
CIC	GO_NUCLEOPHAGY		0	LGG	1
CIC	GO_GLIAL_CELL_DIFFERENTIATION		0	LGG	1
CIC	GO_PROTEIN_K63_LINKED_DEUBIQUITINATION		0	LGG	1
CIC	GO_ATP_HYDROLYSIS_COUPLED_TRANSMEMBRANE_TRANSPORT		0	STAD	1
CIC	GO_SEMAPHORIN_PLEXIN_SIGNALING_PATHWAY		0	LGG	1
CIC	GO_CEREBELLAR_CORTEX_FORMATION		0	LGG	1
CIC	GO_PYRIMIDINE_NUCLEOSIDE_CATABOLIC_PROCESS		0	COAD	1
CIC	GO_REGULATION_OF_TYROSINE_PHOSPHORYLATION_OF_STAT3_PROTEIN		0	LGG	1
CIC	GO_ADULT_HEART_DEVELOPMENT		0	LGG	1
CIC	GO_MEMBRANE_INVAGINATION		0	LGG	1
CIC	GO_AROMATIC_AMINO_ACID_FAMILY_CATABOLIC_PROCESS		0	LGG	1
CIC	GO_RESPONSE_TO_TRANSITION_METAL_NANOPARTICLE		0	COAD	1
CIC	GO_REGULATION_OF_OXIDATIVE_STRESS_INDUCED_NEURON_DEATH	LGG	1	COAD STAD	2
CIC	GO_ER_TO_GOLGI_VESICLE_MEDIATED_TRANSPORT		0	LGG	1
CIC	GO_EPITHELIAL_CELL_PROLIFERATION		0	LGG	1
CIC	GO_REGULATION_OF_LIPOPROTEIN_METABOLIC_PROCESS		0	LGG	1
CIC	GO_POSITIVE_REGULATION_OF_NUCLEAR_DIVISION		0	LGG	1
CIC	GO_REGULATION_OF_CELL_FATE_SPECIFICATION		0	STAD	1
CIC	GO_ENDOCHONDRAL_OSSIFICATION		0	LGG	1
CIC	GO_RECIPROCAL_DNA_RECOMBINATION		0	LGG	1
CIC	GO_POSITIVE_REGULATION_OF_NUCLEASE_ACTIVITY		0	LGG	1
CIC	GO_REGULATION_OF_MICROTUBULE_POLYMERIZATION_OR_DEPOLYMERIZATION		0	LGG	1
CIC	GO_REGULATION_OF_DNA_REPLICATION		0	LGG	1
CIC	GO_REGULATION_OF_ORGANELLE_ASSEMBLY		0	LGG	1
CIC	GO_CELLULAR_TRANSITION_METAL_ION_HOMEOSTASIS		0	LGG	1
CIC	GO_NEGATIVE_REGULATION_OF_DNA_METABOLIC_PROCESS		0	LGG	1
CIC	GO_CELL_FATE_SPECIFICATION		0	LGG	1
CIC	GO_CELLULAR_RESPONSE_TO_GLUCOSE_STARVATION		0	COAD	1
CIC	GO_WOUND_HEALING_SPREADING_OF_EPIDERMAL_CELLS		0	LGG	1
CIC	GO_MONOCYTE_CHEMOTAXIS		0	LGG	1
CIC	GO_REGULATION_OF_RESPONSE_TO_INTERFERON_GAMMA		0	LGG	1
CIC	GO_CELLULAR_COPPER_ION_HOMEOSTASIS		0	LGG	1
CIC	GO_RESPONSE_TO_ACIDIC_PH		0	LGG	1
CIC	GO_PERIPHERAL_NERVOUS_SYSTEM_DEVELOPMENT	LGG	1	COAD STAD	2
CIC	GO_POSITIVE_REGULATION_OF_JUN_KINASE_ACTIVITY		0	LGG	1
CIC	GO_POSITIVE_REGULATION_OF_ALPHA_BETA_T_CELL_DIFFERENTIATION		0	LGG	1
CIC	GO_ERAD_PATHWAY		0	LGG	1
CIC	GO_REGULATION_OF_EXTENT_OF_CELL_GROWTH		0	LGG	1
CIC	GO_RENAL_ABSORPTION		0	LGG	1
CIC	GO_POSITIVE_REGULATION_OF_MITOCHONDRIAL_OUTER_MEMBRANE_PERMEABILIZATION_INVOLVED_IN_APOPTOTIC_SIGNALING_PATHWAY		0	COAD	1
CIC	GO_EPITHELIAL_STRUCTURE_MAINTENANCE		0	LGG	1
CIC	GO_PEPTIDYL_LYSINE_TRIMETHYLATION		0	LGG	1
CIC	GO_PROTEIN_REFOLDING		0	LGG	1
CIC	GO_CAMP_CATABOLIC_PROCESS		0	LGG	1
CIC	GO_REGULATION_OF_LEUKOCYTE_DEGRANULATION		0	LGG	1
CIC	GO_RESPONSE_TO_FUNGUS		0	LGG	1
CIC	GO_ENDOCHONDRAL_BONE_MORPHOGENESIS		0	LGG	1
CIC	GO_ACTIVATION_OF_CYSTEINE_TYPE_ENDOPEPTIDASE_ACTIVITY_INVOLVED_IN_APOPTOTIC_SIGNALING_PATHWAY		0	LGG	1
CIC	GO_KIDNEY_MORPHOGENESIS		0	LGG	1
CIC	GO_LOCALIZATION_WITHIN_MEMBRANE		0	LGG	1
CIC	GO_HEME_BIOSYNTHETIC_PROCESS		0	COAD	1
CIC	GO_CHONDROITIN_SULFATE_PROTEOGLYCAN_METABOLIC_PROCESS		0	STAD	1
CIC	GO_DORSAL_VENTRAL_AXIS_SPECIFICATION		0	LGG	1
CIC	GO_PROTEIN_CHROMOPHORE_LINKAGE		0	LGG	1
CIC	GO_FEEDING_BEHAVIOR		0	LGG	1
CIC	GO_ESTABLISHMENT_OR_MAINTENANCE_OF_BIPOLAR_CELL_POLARITY		0	LGG	1
CIC	GO_FOREBRAIN_NEURON_FATE_COMMITMENT		0	LGG	1
CIC	GO_SULFUR_AMINO_ACID_BIOSYNTHETIC_PROCESS		0	LGG	1
CIC	GO_NEGATIVE_REGULATION_OF_IMMUNE_RESPONSE		0	LGG	1
CIC	GO_PROTEIN_K48_LINKED_UBIQUITINATION		0	LGG	1
CIC	GO_NUCLEOTIDE_EXCISION_REPAIR_DNA_DUPLEX_UNWINDING		0	LGG	1
CIC	GO_T_CELL_MEDIATED_IMMUNITY		0	LGG	1
CIC	GO_REGULATION_OF_DENDRITE_EXTENSION		0	LGG	1
CIC	GO_AXONEME_ASSEMBLY		0	STAD	1
CIC	GO_GANGLION_DEVELOPMENT		0	LGG	1
CIC	GO_CALCIUM_ION_TRANSMEMBRANE_TRANSPORT		0	LGG	1
CIC	GO_HOMOPHILIC_CELL_ADHESION_VIA_PLASMA_MEMBRANE_ADHESION_MOLECULES		0	COAD	1
CIC	GO_POSITIVE_REGULATION_OF_T_CELL_MEDIATED_IMMUNITY		0	COAD	1
CIC	GO_REGULATION_OF_HISTONE_H4_ACETYLATION		0	LGG	1
CIC	GO_PYRIMIDINE_NUCLEOSIDE_METABOLIC_PROCESS		0	LGG	1
CIC	GO_REGULATION_OF_SISTER_CHROMATID_COHESION		0	LGG	1
CIC	GO_NEGATIVE_REGULATION_OF_CELLULAR_RESPONSE_TO_OXIDATIVE_STRESS		0	LGG	1
CIC	GO_NEGATIVE_REGULATION_OF_APPETITE		0	LGG	1
CIC	GO_POSITIVE_REGULATION_OF_I_KAPPAB_KINASE_NF_KAPPAB_SIGNALING		0	LGG	1
CIC	GO_POSITIVE_REGULATION_OF_METAPHASE_ANAPHASE_TRANSITION_OF_CELL_CYCLE		0	LGG	1
CIC	GO_POSITIVE_REGULATION_OF_EXTRINSIC_APOPTOTIC_SIGNALING_PATHWAY		0	LGG	1
CIC	GO_REGULATION_OF_MUSCLE_SYSTEM_PROCESS		0	COAD	1
CIC	GO_REGULATION_OF_PRI_MIRNA_TRANSCRIPTION_FROM_RNA_POLYMERASE_II_PROMOTER		0	LGG	1
CIC	GO_COLLECTING_DUCT_DEVELOPMENT		0	LGG	1
CIC	GO_REGULATION_OF_RESPONSE_TO_CYTOKINE_STIMULUS		0	LGG	1
CIC	GO_ACTIN_CYTOSKELETON_REORGANIZATION		0	LGG	1
CIC	GO_NEGATIVE_REGULATION_OF_CD4_POSITIVE_ALPHA_BETA_T_CELL_ACTIVATION		0	LGG	1
CIC	GO_REGULATION_OF_UBIQUITIN_PROTEIN_LIGASE_ACTIVITY		0	LGG	1
CIC	GO_BETA_CATENIN_TCF_COMPLEX_ASSEMBLY		0	LGG	1
CIC	GO_ESTABLISHMENT_OR_MAINTENANCE_OF_CELL_POLARITY		0	LGG	1
CIC	GO_VESICLE_DOCKING		0	LGG	1
CIC	GO_NEUROMUSCULAR_SYNAPTIC_TRANSMISSION		0	LGG	1
CIC	GO_CELL_KILLING		0	LGG	1
CIC	GO_NEGATIVE_REGULATION_OF_CARDIAC_MUSCLE_TISSUE_DEVELOPMENT		0	COAD	1
CIC	GO_CELLULAR_RESPONSE_TO_BMP_STIMULUS		0	LGG	1
CIC	GO_RESPONSE_TO_CADMIUM_ION		0	LGG	1
CIC	GO_SPLICEOSOMAL_COMPLEX_ASSEMBLY		0	LGG	1
CIC	GO_MICROVILLUS_ORGANIZATION		0	LGG	1
CIC	GO_REGULATION_OF_T_HELPER_1_TYPE_IMMUNE_RESPONSE		0	LGG	1
CIC	GO_REGULATION_OF_INTERLEUKIN_6_PRODUCTION		0	LGG	1
CIC	GO_REGULATION_OF_TRANSMISSION_OF_NERVE_IMPULSE		0	LGG	1
CIC	GO_FATTY_ACID_DERIVATIVE_BIOSYNTHETIC_PROCESS		0	LGG	1
CIC	GO_GLUTAMATE_RECEPTOR_SIGNALING_PATHWAY		0	LGG	1
CIC	GO_POSITIVE_REGULATION_OF_ERBB_SIGNALING_PATHWAY		0	LGG	1
CIC	GO_REGULATION_OF_POTASSIUM_ION_TRANSMEMBRANE_TRANSPORTER_ACTIVITY		0	LGG	1
CIC	GO_NEGATIVE_REGULATION_OF_ENDOTHELIAL_CELL_APOPTOTIC_PROCESS		0	STAD	1
CIC	GO_RETINA_DEVELOPMENT_IN_CAMERA_TYPE_EYE		0	LGG	1
CIC	GO_POST_ANAL_TAIL_MORPHOGENESIS		0	LGG	1
CIC	GO_MAMMARY_GLAND_EPITHELIAL_CELL_PROLIFERATION		0	LGG	1
CIC	GO_REGULATION_OF_STAT_CASCADE		0	LGG	1
CIC	GO_NEURON_DEATH		0	LGG	1
CIC	GO_TRYPTOPHAN_METABOLIC_PROCESS		0	LGG	1
CIC	GO_INOSITOL_PHOSPHATE_MEDIATED_SIGNALING		0	LGG	1
CIC	GO_DNA_LIGATION		0	LGG	1
CIC	GO_REGULATION_OF_SPROUTING_ANGIOGENESIS		0	LGG	1
CIC	GO_NEPHRON_DEVELOPMENT		0	LGG	1
CIC	GO_PURINE_CONTAINING_COMPOUND_CATABOLIC_PROCESS		0	LGG	1
CIC	GO_POSITIVE_REGULATION_OF_INFLAMMATORY_RESPONSE		0	LGG	1
CIC	GO_POSITIVE_REGULATION_OF_JAK_STAT_CASCADE		0	LGG	1
CIC	GO_DICARBOXYLIC_ACID_CATABOLIC_PROCESS		0	LGG	1
CIC	GO_REGULATION_OF_SULFUR_METABOLIC_PROCESS		0	LGG	1
CIC	GO_MESODERM_DEVELOPMENT		0	LGG	1
CIC	GO_GENITALIA_DEVELOPMENT		0	LGG	1
CIC	GO_REGULATION_OF_ALCOHOL_BIOSYNTHETIC_PROCESS		0	COAD	1
CIC	GO_SYNAPTIC_VESICLE_FUSION_TO_PRESYNAPTIC_ACTIVE_ZONE_MEMBRANE		0	LGG	1
CIC	GO_MELANOCYTE_DIFFERENTIATION		0	LGG	1
CIC	GO_DNA_DOUBLE_STRAND_BREAK_PROCESSING		0	LGG	1
CIC	GO_REGULATION_OF_CELL_SHAPE		0	LGG	1
CIC	GO_REGULATION_OF_BLOOD_VOLUME_BY_RENIN_ANGIOTENSIN		0	LGG	1
CIC	GO_VENOUS_BLOOD_VESSEL_DEVELOPMENT		0	LGG	1
CIC	GO_CEREBELLAR_PURKINJE_CELL_LAYER_MORPHOGENESIS		0	LGG	1
CIC	GO_CLATHRIN_MEDIATED_ENDOCYTOSIS		0	LGG	1
CIC	GO_RESPONSE_TO_GONADOTROPIN		0	LGG	1
CIC	GO_RESPONSE_TO_COBALT_ION		0	COAD	1
CIC	GO_MATERNAL_PLACENTA_DEVELOPMENT		0	LGG	1
CIC	GO_STRESS_ACTIVATED_PROTEIN_KINASE_SIGNALING_CASCADE		0	LGG	1
CIC	GO_CHROMATIN_SILENCING_AT_RDNA		0	LGG	1
CIC	GO_RESPONSE_TO_FOLIC_ACID		0	COAD	1
CIC	GO_GROWTH_PLATE_CARTILAGE_DEVELOPMENT		0	STAD	1
CIC	GO_REGULATION_OF_AUTOPHAGOSOME_ASSEMBLY		0	LGG	1
CIC	GO_MESENCHYME_MORPHOGENESIS		0	LGG	1
CIC	GO_CENTROSOME_DUPLICATION		0	LGG	1
CIC	GO_REGULATION_OF_ARF_PROTEIN_SIGNAL_TRANSDUCTION		0	LGG	1
CIC	GO_POSITIVE_REGULATION_OF_ORGANIC_ACID_TRANSPORT		0	LGG	1
CIC	GO_ACTIVATION_OF_TRANSMEMBRANE_RECEPTOR_PROTEIN_TYROSINE_KINASE_ACTIVITY		0	STAD	1
CIC	GO_MATING_BEHAVIOR		0	LGG	1
CIC	GO_NEGATIVE_REGULATION_OF_OXIDATIVE_STRESS_INDUCED_INTRINSIC_APOPTOTIC_SIGNALING_PATHWAY		0	LGG	1
CIC	GO_POSITIVE_REGULATION_OF_TRANSMEMBRANE_RECEPTOR_PROTEIN_SERINE_THREONINE_KINASE_SIGNALING_PATHWAY		0	LGG	1
CIC	GO_NEGATIVE_REGULATION_OF_NECROTIC_CELL_DEATH		0	LGG	1
CIC	GO_REGULATION_OF_STRIATED_MUSCLE_CELL_APOPTOTIC_PROCESS		0	LGG	1
CIC	GO_BRANCHING_MORPHOGENESIS_OF_AN_EPITHELIAL_TUBE		0	LGG	1
CIC	GO_REGULATION_OF_RAS_PROTEIN_SIGNAL_TRANSDUCTION		0	LGG	1
CIC	GO_PEPTIDYL_TYROSINE_DEPHOSPHORYLATION		0	LGG	1
CIC	GO_NEGATIVE_REGULATION_OF_CYTOKINE_PRODUCTION		0	LGG	1
CIC	GO_PROSTATE_GLANDULAR_ACINUS_DEVELOPMENT		0	LGG	1
CIC	GO_NEGATIVE_REGULATION_OF_POTASSIUM_ION_TRANSMEMBRANE_TRANSPORT		0	LGG	1
CIC	GO_REGULATION_OF_VIRAL_ENTRY_INTO_HOST_CELL		0	LGG	1
CIC	GO_CELLULAR_COMPONENT_DISASSEMBLY_INVOLVED_IN_EXECUTION_PHASE_OF_APOPTOSIS		0	COAD	1
CIC	GO_POSITIVE_REGULATION_OF_B_CELL_ACTIVATION		0	LGG	1
CIC	GO_REGULATION_OF_TELOMERE_MAINTENANCE_VIA_TELOMERE_LENGTHENING		0	LGG	1
CIC	GO_SOMITE_DEVELOPMENT		0	LGG	1
CIC	GO_NEGATIVE_REGULATION_OF_IMMUNE_EFFECTOR_PROCESS		0	LGG	1
CIC	GO_NEGATIVE_REGULATION_OF_VIRAL_RELEASE_FROM_HOST_CELL		0	LGG	1
CIC	GO_SERTOLI_CELL_DIFFERENTIATION		0	LGG	1
CIC	GO_VENTRICULAR_CARDIAC_MUSCLE_CELL_DEVELOPMENT		0	LGG	1
CIC	GO_OLFACTORY_BULB_INTERNEURON_DEVELOPMENT		0	STAD	1
CIC	GO_MITOCHONDRION_DISTRIBUTION		0	LGG	1
CIC	GO_IMMUNOLOGICAL_SYNAPSE_FORMATION		0	LGG	1
CIC	GO_VITAMIN_METABOLIC_PROCESS		0	LGG	1
CIC	GO_MUSCLE_CELL_DEVELOPMENT		0	COAD	1
CIC	GO_REGULATION_OF_DEFENSE_RESPONSE_TO_VIRUS_BY_HOST		0	LGG	1
CIC	GO_NUCLEOTIDE_SUGAR_BIOSYNTHETIC_PROCESS		0	LGG	1
CIC	GO_RENAL_FILTRATION		0	LGG	1
CIC	GO_LYMPHOCYTE_ACTIVATION_INVOLVED_IN_IMMUNE_RESPONSE		0	LGG	1
CIC	GO_POSITIVE_REGULATION_OF_LEUKOCYTE_CHEMOTAXIS		0	LGG	1
CIC	GO_POSITIVE_REGULATION_OF_CELL_SUBSTRATE_ADHESION		0	LGG	1
CIC	GO_ATRIOVENTRICULAR_VALVE_MORPHOGENESIS		0	LGG	1
CIC	GO_AORTA_MORPHOGENESIS		0	LGG	1
CIC	GO_GLYCEROL_TRANSPORT		0	LGG	1
CIC	GO_MEMBRANE_LIPID_BIOSYNTHETIC_PROCESS		0	LGG	1
CIC	GO_ACTIVATION_OF_MAPK_ACTIVITY		0	LGG	1
CIC	GO_POSITIVE_REGULATION_OF_ORGAN_GROWTH		0	LGG	1
CIC	GO_NEGATIVE_REGULATION_OF_ESTABLISHMENT_OF_PROTEIN_LOCALIZATION_TO_PLASMA_MEMBRANE		0	LGG	1
CIC	GO_POSITIVE_REGULATION_OF_CELL_CYCLE_G1_S_PHASE_TRANSITION		0	LGG	1
CIC	GO_FATTY_ACID_DERIVATIVE_METABOLIC_PROCESS		0	LGG	1
CIC	GO_NEGATIVE_REGULATION_OF_INTERLEUKIN_17_PRODUCTION		0	LGG	1
CIC	GO_GLYCOSYL_COMPOUND_CATABOLIC_PROCESS		0	LGG	1
CIC	GO_PEPTIDYL_LYSINE_METHYLATION		0	LGG	1
CIC	GO_PROTEIN_TETRAMERIZATION		0	LGG	1
CIC	GO_HISTONE_H3_ACETYLATION		0	LGG	1
CIC	GO_REGULATION_OF_TRANSCRIPTION_REGULATORY_REGION_DNA_BINDING		0	LGG	1
CIC	GO_POSITIVE_REGULATION_OF_INTERLEUKIN_6_PRODUCTION		0	LGG	1
CIC	GO_DNA_PACKAGING		0	LGG	1
CIC	GO_MUSCLE_CELL_MIGRATION		0	LGG	1
CIC	GO_EPITHELIAL_CELL_MATURATION		0	LGG	1
CIC	GO_NEGATIVE_REGULATION_OF_GENE_SILENCING		0	LGG	1
CIC	GO_ESTABLISHMENT_OF_PROTEIN_LOCALIZATION_TO_PLASMA_MEMBRANE		0	LGG	1
CIC	GO_PEPTIDYL_LYSINE_DIMETHYLATION		0	LGG	1
CIC	GO_POSITIVE_REGULATION_OF_ATPASE_ACTIVITY		0	LGG	1
CIC	GO_ESTABLISHMENT_OF_PROTEIN_LOCALIZATION_TO_GOLGI		0	LGG	1
CIC	GO_REGULATION_OF_CELLULAR_PH		0	STAD	1
CIC	GO_REGULATION_OF_CATION_CHANNEL_ACTIVITY		0	LGG	1
CIC	GO_DEFENSE_RESPONSE_TO_FUNGUS		0	LGG	1
CIC	GO_RIBONUCLEOSIDE_CATABOLIC_PROCESS		0	LGG	1
CIC	GO_REGULATION_OF_CELL_PROJECTION_SIZE		0	LGG	1
CIC	GO_POSITIVE_REGULATION_OF_NITRIC_OXIDE_SYNTHASE_ACTIVITY		0	LGG	1
CIC	GO_POSITIVE_REGULATION_OF_CELL_CYCLE_PHASE_TRANSITION		0	LGG	1
CIC	GO_MYELOID_DENDRITIC_CELL_ACTIVATION		0	LGG	1
CIC	GO_EMBRYONIC_HEART_TUBE_MORPHOGENESIS		0	LGG	1
CIC	GO_MESODERMAL_CELL_FATE_COMMITMENT		0	LGG	1
CIC	GO_UTP_METABOLIC_PROCESS		0	LGG	1
CIC	GO_CELLULAR_RESPONSE_TO_MECHANICAL_STIMULUS		0	LGG	1
CIC	GO_CENTROMERE_COMPLEX_ASSEMBLY		0	LGG	1
CIC	GO_RRNA_CONTAINING_RIBONUCLEOPROTEIN_COMPLEX_EXPORT_FROM_NUCLEUS		0	LGG	1
CIC	GO_MITOTIC_SISTER_CHROMATID_COHESION		0	LGG	1
CIC	GO_KINETOCHORE_ORGANIZATION		0	LGG	1
CIC	GO_RESPONSE_TO_WATER		0	LGG	1
CIC	GO_REGULATION_OF_RESPIRATORY_GASEOUS_EXCHANGE		0	LGG	1
CIC	GO_CELLULAR_GLUCURONIDATION		0	LGG	1
CIC	GO_REGULATION_OF_JUN_KINASE_ACTIVITY		0	LGG	1
CIC	GO_SOMATIC_RECOMBINATION_OF_IMMUNOGLOBULIN_GENE_SEGMENTS		0	LGG	1
CIC	GO_EPITHELIAL_CELL_FATE_COMMITMENT		0	LGG	1
CIC	GO_RECIPROCAL_MEIOTIC_RECOMBINATION		0	LGG	1
CIC	GO_APOPTOTIC_MITOCHONDRIAL_CHANGES		0	COAD	1
CIC	GO_RETINOIC_ACID_RECEPTOR_SIGNALING_PATHWAY		0	LGG	1
CIC	GO_LYSOSOME_ORGANIZATION		0	LGG	1
CIC	GO_NEGATIVE_REGULATION_OF_HEART_GROWTH	LGG	1	COAD STAD	2
CIC	GO_REGULATION_OF_MULTICELLULAR_ORGANISMAL_METABOLIC_PROCESS		0	COAD	1
CIC	GO_LEUKOTRIENE_METABOLIC_PROCESS		0	LGG	1
CIC	GO_POSITIVE_REGULATION_OF_CHROMOSOME_SEGREGATION		0	LGG	1
CIC	GO_POSITIVE_REGULATION_OF_TRIGLYCERIDE_METABOLIC_PROCESS		0	LGG	1
CIC	GO_CELL_CELL_ADHESION_VIA_PLASMA_MEMBRANE_ADHESION_MOLECULES		0	COAD	1
CIC	GO_POSITIVE_REGULATION_OF_NEURON_APOPTOTIC_PROCESS	LGG	1	COAD STAD	2
CIC	GO_PURINERGIC_RECEPTOR_SIGNALING_PATHWAY		0	LGG	1
CIC	GO_POSITIVE_REGULATION_OF_SYNAPTIC_TRANSMISSION_GABAERGIC		0	LGG	1
CIC	GO_DOPAMINE_TRANSPORT		0	COAD	1
CIC	GO_POSITIVE_REGULATION_OF_EXECUTION_PHASE_OF_APOPTOSIS	LGG	1	COAD STAD	2
CIC	GO_POSITIVE_REGULATION_OF_DNA_TEMPLATED_TRANSCRIPTION_ELONGATION		0	LGG	1
CIC	GO_N_TERMINAL_PROTEIN_AMINO_ACID_MODIFICATION		0	LGG	1
CIC	GO_REGULATION_OF_TYPE_I_INTERFERON_PRODUCTION		0	LGG	1
CIC	GO_EMBRYONIC_PLACENTA_MORPHOGENESIS		0	COAD	1
CIC	GO_CYTOSKELETON_DEPENDENT_INTRACELLULAR_TRANSPORT		0	COAD	1
CIC	GO_DNA_REPLICATION_INDEPENDENT_NUCLEOSOME_ORGANIZATION		0	LGG	1
CIC	GO_AXON_EXTENSION		0	LGG	1
CIC	GO_DERMATAN_SULFATE_METABOLIC_PROCESS		0	LGG	1
CIC	GO_TRIVALENT_INORGANIC_CATION_TRANSPORT		0	LGG	1
CIC	GO_ACYLGLYCEROL_BIOSYNTHETIC_PROCESS		0	LGG	1
CIC	GO_DEVELOPMENTAL_MATURATION		0	LGG	1
CIC	GO_PROTEIN_TARGETING_TO_LYSOSOME		0	LGG	1
CIC	GO_NEGATIVE_REGULATION_OF_SIGNAL_TRANSDUCTION_IN_ABSENCE_OF_LIGAND		0	LGG	1
CIC	GO_AUTOPHAGOSOME_ORGANIZATION		0	LGG	1
CIC	GO_RESPONSE_TO_STARVATION		0	COAD	1
CIC	GO_RESPONSE_TO_REDOX_STATE		0	LGG	1
CIC	GO_CORTICAL_CYTOSKELETON_ORGANIZATION		0	LGG	1
CIC	GO_RESPONSE_TO_PURINE_CONTAINING_COMPOUND		0	LGG	1
CIC	GO_UTERUS_DEVELOPMENT		0	LGG	1
CIC	GO_THYROID_GLAND_DEVELOPMENT		0	LGG	1
CIC	GO_RESPONSE_TO_HISTAMINE		0	LGG	1
CIC	GO_UNSATURATED_FATTY_ACID_BIOSYNTHETIC_PROCESS		0	LGG	1
CIC	GO_POSITIVE_REGULATION_OF_MUSCLE_CELL_APOPTOTIC_PROCESS		0	LGG	1
CIC	GO_REGULATION_OF_GENE_SILENCING		0	LGG	1
CIC	GO_POSITIVE_REGULATION_OF_AMINO_ACID_TRANSPORT		0	LGG	1
CIC	GO_PRIMARY_ALCOHOL_METABOLIC_PROCESS	LGG	1	COAD STAD	2
CIC	GO_PLATELET_AGGREGATION		0	LGG	1
CIC	GO_WALKING_BEHAVIOR		0	STAD	1
CIC	GO_REGULATION_OF_CELL_AGING		0	LGG	1
CIC	GO_COFACTOR_BIOSYNTHETIC_PROCESS		0	LGG	1
CIC	GO_NEGATIVE_REGULATION_OF_CHONDROCYTE_DIFFERENTIATION		0	LGG	1
CIC	GO_POSITIVE_REGULATION_OF_AXONOGENESIS		0	LGG	1
CIC	GO_CHAPERONE_MEDIATED_PROTEIN_FOLDING		0	LGG	1
CIC	GO_BONE_MATURATION		0	LGG	1
CIC	GO_CELLULAR_RESPONSE_TO_REACTIVE_OXYGEN_SPECIES		0	LGG	1
CIC	GO_AZOLE_TRANSPORT		0	LGG	1
CIC	GO_MULTI_ORGANISM_REPRODUCTIVE_BEHAVIOR		0	LGG	1
CIC	GO_REGULATION_OF_POTASSIUM_ION_TRANSPORT		0	LGG	1
CIC	GO_NEURAL_CREST_CELL_DIFFERENTIATION		0	LGG	1
CIC	GO_ACTIVATION_OF_ANAPHASE_PROMOTING_COMPLEX_ACTIVITY		0	LGG	1
CIC	GO_CALCIUM_ION_IMPORT_INTO_CYTOSOL		0	LGG	1
CIC	GO_MICROTUBULE_POLYMERIZATION		0	LGG	1
CIC	GO_RESPONSE_TO_LEAD_ION		0	LGG	1
CIC	GO_ALCOHOL_CATABOLIC_PROCESS		0	STAD	1
CIC	GO_MYELOID_DENDRITIC_CELL_DIFFERENTIATION		0	LGG	1
CIC	GO_CELLULAR_METABOLIC_COMPOUND_SALVAGE		0	LGG	1
CIC	GO_REGULATION_OF_VIRAL_RELEASE_FROM_HOST_CELL		0	LGG	1
CIC	GO_NEPHRIC_DUCT_MORPHOGENESIS		0	LGG	1
CIC	GO_POSITIVE_REGULATION_OF_NF_KAPPAB_IMPORT_INTO_NUCLEUS		0	LGG	1
CIC	GO_IRON_ION_HOMEOSTASIS		0	LGG	1
CIC	GO_ORGANELLE_DISASSEMBLY		0	LGG	1
CIC	GO_RESPONSE_TO_IRON_ION		0	LGG	1
CIC	GO_PYRIMIDINE_CONTAINING_COMPOUND_BIOSYNTHETIC_PROCESS		0	LGG	1
CIC	GO_AUDITORY_RECEPTOR_CELL_MORPHOGENESIS		0	LGG	1
CIC	GO_REGULATION_OF_WNT_SIGNALING_PATHWAY_PLANAR_CELL_POLARITY_PATHWAY		0	LGG	1
CIC	GO_CELLULAR_RESPONSE_TO_INTERFERON_BETA		0	LGG	1
CIC	GO_RESPONSE_TO_TOPOLOGICALLY_INCORRECT_PROTEIN		0	LGG	1
CIC	GO_ERK1_AND_ERK2_CASCADE		0	LGG	1
CIC	GO_SYNCYTIUM_FORMATION		0	LGG	1
CIC	GO_HETEROTYPIC_CELL_CELL_ADHESION		0	LGG	1
CIC	GO_PROSTANOID_BIOSYNTHETIC_PROCESS		0	LGG	1
CIC	GO_POSITIVE_REGULATION_OF_ERAD_PATHWAY		0	LGG	1
CIC	GO_CENTROSOME_LOCALIZATION		0	LGG	1
CIC	GO_ASTROCYTE_DEVELOPMENT		0	LGG	1
CIC	GO_RESPONSE_TO_MONOAMINE		0	LGG	1
CIC	GO_METAPHASE_PLATE_CONGRESSION		0	LGG	1
CIC	GO_POSITIVE_REGULATION_OF_NFAT_PROTEIN_IMPORT_INTO_NUCLEUS		0	COAD	1
CIC	GO_RESPONSE_TO_HYDROGEN_PEROXIDE		0	LGG	1
CIC	GO_EXTRACELLULAR_FIBRIL_ORGANIZATION		0	LGG	1
CIC	GO_NEGATIVE_REGULATION_OF_STRIATED_MUSCLE_CELL_APOPTOTIC_PROCESS		0	LGG	1
CIC	GO_INNER_EAR_RECEPTOR_CELL_DEVELOPMENT		0	STAD	1
CIC	GO_T_CELL_SELECTION		0	LGG	1
CIC	GO_NEGATIVE_CHEMOTAXIS		0	LGG	1
CIC	GO_MISFOLDED_OR_INCOMPLETELY_SYNTHESIZED_PROTEIN_CATABOLIC_PROCESS		0	LGG	1
CIC	GO_CARTILAGE_CONDENSATION		0	LGG	1
CIC	GO_HISTONE_H3_DEACETYLATION		0	COAD	1
CIC	GO_VASCULAR_PROCESS_IN_CIRCULATORY_SYSTEM		0	LGG	1
CIC	GO_REGULATION_OF_BICELLULAR_TIGHT_JUNCTION_ASSEMBLY		0	LGG	1
CIC	GO_MALE_SEX_DIFFERENTIATION		0	LGG	1
CIC	GO_RESPONSE_TO_WATER_DEPRIVATION		0	LGG	1
CIC	GO_MITOTIC_CHROMOSOME_CONDENSATION		0	LGG	1
CIC	GO_REGULATION_OF_EPITHELIAL_TO_MESENCHYMAL_TRANSITION		0	COAD	1
CIC	GO_SPLEEN_DEVELOPMENT		0	LGG	1
CIC	GO_NEGATIVE_REGULATION_OF_OSTEOCLAST_DIFFERENTIATION		0	LGG	1
CIC	GO_EMBRYONIC_CRANIAL_SKELETON_MORPHOGENESIS		0	LGG	1
CIC	GO_CELLULAR_PROTEIN_COMPLEX_LOCALIZATION		0	LGG	1
CIC	GO_CELLULAR_RESPONSE_TO_GONADOTROPIN_STIMULUS		0	LGG	1
CIC	GO_INTRACILIARY_TRANSPORT		0	LGG	1
CIC	GO_NEGATIVE_REGULATION_OF_FATTY_ACID_METABOLIC_PROCESS		0	LGG	1
CIC	GO_REGULATION_OF_INTERLEUKIN_12_PRODUCTION		0	LGG	1
CIC	GO_POSITIVE_REGULATION_OF_ALPHA_BETA_T_CELL_ACTIVATION		0	LGG	1
CIC	GO_INNER_EAR_MORPHOGENESIS		0	LGG	1
CIC	GO_ESTROUS_CYCLE		0	LGG	1
CIC	GO_ORGANELLE_FUSION		0	LGG	1
CIC	GO_REGULATION_OF_PROTEIN_PHOSPHATASE_TYPE_2A_ACTIVITY		0	COAD	1
CIC	GO_MYOBLAST_FUSION		0	LGG	1
CIC	GO_LACTATION		0	LGG	1
CIC	GO_REGULATION_OF_NUCLEAR_TRANSCRIBED_MRNA_CATABOLIC_PROCESS_DEADENYLATION_DEPENDENT_DECAY		0	LGG	1
CIC	GO_MRNA_TRANSCRIPTION_FROM_RNA_POLYMERASE_II_PROMOTER		0	LGG	1
CIC	GO_EMBRYO_IMPLANTATION		0	LGG	1
CIC	GO_SYNAPSE_ASSEMBLY		0	LGG	1
CIC	GO_REGULATION_OF_SYNAPTIC_TRANSMISSION_DOPAMINERGIC	LGG	1	COAD STAD	2
CIC	GO_POSITIVE_REGULATION_OF_CELL_MORPHOGENESIS_INVOLVED_IN_DIFFERENTIATION		0	LGG	1
CIC	GO_POSITIVE_REGULATION_OF_SODIUM_ION_TRANSMEMBRANE_TRANSPORTER_ACTIVITY		0	STAD	1
CIC	GO_GOLGI_ORGANIZATION		0	LGG	1
CIC	GO_B_CELL_ACTIVATION_INVOLVED_IN_IMMUNE_RESPONSE		0	LGG	1
CIC	GO_PROTEIN_HETEROOLIGOMERIZATION		0	LGG	1
CIC	GO_SIGNAL_TRANSDUCTION_INVOLVED_IN_REGULATION_OF_GENE_EXPRESSION		0	LGG	1
CIC	GO_GLANDULAR_EPITHELIAL_CELL_DIFFERENTIATION		0	LGG	1
CIC	GO_NEGATIVE_REGULATION_OF_RESPONSE_TO_NUTRIENT_LEVELS		0	LGG	1
CIC	GO_REGULATION_OF_T_CELL_MIGRATION		0	LGG	1
CIC	GO_POSITIVE_REGULATION_OF_LEUKOCYTE_MEDIATED_IMMUNITY		0	LGG	1
CIC	GO_RESPONSE_TO_REACTIVE_OXYGEN_SPECIES		0	LGG	1
CIC	GO_DETECTION_OF_CALCIUM_ION		0	LGG	1
CIC	GO_NEGATIVE_REGULATION_OF_INTERLEUKIN_2_PRODUCTION		0	LGG	1
CIC	GO_POSITIVE_CHEMOTAXIS		0	LGG	1
CIC	GO_ANTEROGRADE_AXONAL_TRANSPORT		0	LGG	1
CIC	GO_REGULATION_OF_INTERFERON_BETA_PRODUCTION		0	LGG	1
CIC	GO_MITOCHONDRIAL_RESPIRATORY_CHAIN_COMPLEX_I_BIOGENESIS		0	LGG	1
CIC	GO_REGULATION_OF_OSTEOCLAST_DIFFERENTIATION		0	LGG	1
CIC	GO_CELLULAR_RESPONSE_TO_UV		0	COAD	1
CIC	GO_CELLULAR_RESPONSE_TO_BIOTIC_STIMULUS		0	LGG	1
CIC	GO_ROUNDABOUT_SIGNALING_PATHWAY		0	LGG	1
CIC	GO_TRNA_METABOLIC_PROCESS		0	LGG	1
CIC	GO_PYRIMIDINE_NUCLEOSIDE_TRIPHOSPHATE_BIOSYNTHETIC_PROCESS		0	LGG	1
CIC	GO_PYRIMIDINE_NUCLEOSIDE_BIOSYNTHETIC_PROCESS		0	LGG	1
CIC	GO_CALCIUM_DEPENDENT_CELL_CELL_ADHESION_VIA_PLASMA_MEMBRANE_CELL_ADHESION_MOLECULES		0	LGG	1
CIC	GO_REGULATION_OF_TOLL_LIKE_RECEPTOR_SIGNALING_PATHWAY		0	LGG	1
CIC	GO_CHROMATIN_ASSEMBLY_OR_DISASSEMBLY		0	LGG	1
CIC	GO_SENSORY_PERCEPTION_OF_PAIN		0	LGG	1
CIC	GO_PYRIMIDINE_NUCLEOTIDE_METABOLIC_PROCESS		0	LGG	1
CIC	GO_POSITIVE_REGULATION_OF_MAST_CELL_DEGRANULATION		0	COAD	1
CIC	GO_NEURAL_NUCLEUS_DEVELOPMENT		0	LGG	1
CIC	GO_GUANOSINE_CONTAINING_COMPOUND_BIOSYNTHETIC_PROCESS		0	LGG	1
CIC	GO_PROTEIN_LOCALIZATION_TO_CHROMOSOME_TELOMERIC_REGION		0	LGG	1
CIC	GO_TRABECULA_MORPHOGENESIS		0	LGG	1
CIC	GO_ADRENERGIC_RECEPTOR_SIGNALING_PATHWAY		0	LGG	1
CIC	GO_NEGATIVE_REGULATION_OF_CELL_CYCLE_ARREST		0	LGG	1
CIC	GO_REGULATION_OF_NEURON_MIGRATION		0	LGG	1
CIC	GO_CILIUM_OR_FLAGELLUM_DEPENDENT_CELL_MOTILITY		0	LGG	1
CIC	GO_STAT_CASCADE		0	LGG	1
CIC	GO_TRNA_METHYLATION		0	LGG	1
CIC	GO_INTERFERON_GAMMA_MEDIATED_SIGNALING_PATHWAY		0	LGG	1
CIC	GO_NUCLEOSIDE_MONOPHOSPHATE_BIOSYNTHETIC_PROCESS		0	COAD	1
CIC	GO_POSITIVE_REGULATION_OF_BONE_REMODELING		0	LGG	1
CIC	GO_POSITIVE_REGULATION_OF_HISTONE_METHYLATION		0	LGG	1
CIC	GO_NADH_DEHYDROGENASE_COMPLEX_ASSEMBLY		0	LGG	1
CIC	GO_POSITIVE_REGULATION_OF_DENDRITE_EXTENSION		0	LGG	1
CIC	GO_GTP_METABOLIC_PROCESS		0	LGG	1
CIC	GO_CELLULAR_PIGMENT_ACCUMULATION		0	LGG	1
CIC	GO_POSITIVE_REGULATION_OF_EMBRYONIC_DEVELOPMENT		0	LGG	1
CIC	GO_NEGATIVE_REGULATION_OF_CELL_KILLING		0	LGG	1
CIC	GO_REGULATION_OF_AXONOGENESIS		0	LGG	1
CIC	GO_REGULATION_OF_NECROPTOTIC_PROCESS		0	LGG	1
CIC	GO_REGULATION_OF_SISTER_CHROMATID_SEGREGATION		0	LGG	1
CIC	GO_TRNA_MODIFICATION		0	LGG	1
CIC	GO_PIGMENT_ACCUMULATION		0	LGG	1
CIC	GO_NEGATIVE_REGULATION_OF_LYMPHOCYTE_DIFFERENTIATION		0	LGG	1
CIC	GO_B_CELL_MEDIATED_IMMUNITY	LGG	1	COAD STAD	2
CIC	GO_PIGMENT_GRANULE_ORGANIZATION		0	LGG	1
CIC	GO_REGULATION_OF_ALPHA_BETA_T_CELL_PROLIFERATION		0	LGG	1
CIC	GO_PHAGOCYTOSIS_ENGULFMENT		0	LGG	1
CIC	HALLMARK_MITOTIC_SPINDLE		0	COAD	1
CIC	HALLMARK_IL6_JAK_STAT3_SIGNALING		0	LGG	1
CIC	HALLMARK_APOPTOSIS		0	LGG	1
CIC	HALLMARK_NOTCH_SIGNALING		0	LGG	1
CIC	HALLMARK_ESTROGEN_RESPONSE_EARLY		0	LGG	1
CIC	HALLMARK_ANDROGEN_RESPONSE		0	LGG	1
CIC	HALLMARK_MYOGENESIS		0	LGG	1
CIC	HALLMARK_MYC_TARGETS_V2		0	LGG	1
CIC	HALLMARK_FATTY_ACID_METABOLISM		0	LGG	1
CIC	HALLMARK_OXIDATIVE_PHOSPHORYLATION		0	LGG	1
CIC	HALLMARK_UV_RESPONSE_UP		0	LGG	1
CIC	HALLMARK_ANGIOGENESIS		0	LGG	1
CIC	KEGG_PROTEIN_PROCESSING_IN_ENDOPLASMIC_RETICULUM		0	LGG	1
CIC	KEGG_LYSOSOME		0	LGG	1
CIC	KEGG_P53_SIGNALING_PATHWAY		0	COAD	1
CIC	KEGG_INOSITOL_PHOSPHATE_METABOLISM		0	LGG	1
CIC	KEGG_RETINOL_METABOLISM	LGG	1	COAD STAD	2
CIC	KEGG_RNA_TRANSPORT		0	LGG	1
CIC	KEGG_RNA_DEGRADATION		0	LGG	1
CIC	KEGG_FANCONI_ANEMIA_PATHWAY		0	LGG	1
CIC	KEGG_CGMP_PKG_SIGNALING_PATHWAY		0	LGG	1
CIC	KEGG_CYTOKINE_CYTOKINE_RECEPTOR_INTERACTION		0	LGG	1
CIC	KEGG_NF_KAPPA_B_SIGNALING_PATHWAY		0	LGG	1
CIC	KEGG_FOXO_SIGNALING_PATHWAY		0	LGG	1
CIC	KEGG_SNARE_INTERACTIONS_IN_VESICULAR_TRANSPORT		0	LGG	1
CIC	KEGG_PHAGOSOME		0	LGG	1
CIC	KEGG_LONGEVITY_REGULATING_PATHWAY		0	COAD	1
CIC	KEGG_CARDIAC_MUSCLE_CONTRACTION		0	LGG	1
CIC	KEGG_VASCULAR_SMOOTH_MUSCLE_CONTRACTION		0	LGG	1
CIC	KEGG_HEDGEHOG_SIGNALING_PATHWAY		0	LGG	1
CIC	KEGG_TOLL_LIKE_RECEPTOR_SIGNALING_PATHWAY		0	LGG	1
CIC	KEGG_NOD_LIKE_RECEPTOR_SIGNALING_PATHWAY		0	LGG	1
CIC	KEGG_RIG_I_LIKE_RECEPTOR_SIGNALING_PATHWAY		0	LGG	1
CIC	KEGG_CYTOSOLIC_DNA-SENSING_PATHWAY		0	LGG	1
CIC	KEGG_NATURAL_KILLER_CELL_MEDIATED_CYTOTOXICITY		0	LGG	1
CIC	KEGG_FC_EPSILON_RI_SIGNALING_PATHWAY		0	LGG	1
CIC	KEGG_NEUROTROPHIN_SIGNALING_PATHWAY		0	LGG	1
CIC	KEGG_CHOLINERGIC_SYNAPSE		0	LGG	1
CIC	KEGG_OLFACTORY_TRANSDUCTION		0	LGG	1
CIC	KEGG_TASTE_TRANSDUCTION		0	LGG	1
CIC	KEGG_INSULIN_SECRETION		0	LGG	1
CIC	KEGG_GLUCAGON_SIGNALING_PATHWAY		0	LGG	1
CIC	KEGG_ALDOSTERONE_SYNTHESIS_AND_SECRETION		0	LGG	1
CIC	KEGG_VASOPRESSIN-REGULATED_WATER_REABSORPTION		0	LGG	1
CIC	KEGG_SALIVARY_SECRETION		0	LGG	1
CIC	KEGG_BILE_SECRETION		0	LGG	1
CIC	KEGG_HUNTINGTON_DISEASE		0	LGG	1
CIC	KEGG_PATHOGENIC_ESCHERICHIA_COLI_INFECTION		0	LGG	1
CIC	KEGG_LEGIONELLOSIS		0	LGG	1
CIC	KEGG_LEISHMANIASIS		0	LGG	1
CIC	KEGG_MEASLES		0	LGG	1
CIC	KEGG_INFLUENZA_A		0	LGG	1
CIC	KEGG_HTLV-I_INFECTION		0	COAD	1
CIC	KEGG_HERPES_SIMPLEX_INFECTION		0	LGG	1
CIC	KEGG_ENDOMETRIAL_CANCER		0	LGG	1
CIC	KEGG_BASAL_CELL_CARCINOMA		0	LGG	1
CIC	KEGG_CHRONIC_MYELOID_LEUKEMIA		0	COAD	1
CIC	REACTOME_RNA_POL_III_TRANSCRIPTION_INITIATION_FROM_TYPE_2_PROMOTER		0	LGG	1
CIC	REACTOME_EXTRINSIC_PATHWAY_FOR_APOPTOSIS		0	LGG	1
CIC	REACTOME_PTM_GAMMA_CARBOXYLATION_HYPUSINE_FORMATION_AND_ARYLSULFATASE_ACTIVATION		0	LGG	1
CIC	REACTOME_APOPTOTIC_CLEAVAGE_OF_CELLULAR_PROTEINS		0	LGG	1
CIC	REACTOME_PROCESSING_OF_INTRONLESS_PRE_MRNAS		0	LGG	1
CIC	REACTOME_GAP_JUNCTION_DEGRADATION		0	LGG	1
CIC	REACTOME_INSULIN_RECEPTOR_RECYCLING		0	LGG	1
CIC	REACTOME_TCA_CYCLE_AND_RESPIRATORY_ELECTRON_TRANSPORT		0	LGG	1
CIC	REACTOME_BMAL1_CLOCK_NPAS2_ACTIVATES_CIRCADIAN_EXPRESSION		0	LGG	1
CIC	REACTOME_GROWTH_HORMONE_RECEPTOR_SIGNALING		0	LGG	1
CIC	REACTOME_CELL_CELL_COMMUNICATION		0	LGG	1
CIC	REACTOME_ABCA_TRANSPORTERS_IN_LIPID_HOMEOSTASIS		0	LGG	1
CIC	REACTOME_TETRAHYDROBIOPTERIN_BH4_SYNTHESIS_RECYCLING_SALVAGE_AND_REGULATION		0	COAD	1
CIC	REACTOME_NEGATIVE_REGULATION_OF_FGFR_SIGNALING		0	LGG	1
CIC	REACTOME_MEMBRANE_TRAFFICKING		0	LGG	1
CIC	REACTOME_NEF_MEDIATES_DOWN_MODULATION_OF_CELL_SURFACE_RECEPTORS_BY_RECRUITING_THEM_TO_CLATHRIN_ADAPTERS		0	LGG	1
CIC	REACTOME_BOTULINUM_NEUROTOXICITY		0	LGG	1
CIC	REACTOME_TRANS_GOLGI_NETWORK_VESICLE_BUDDING		0	LGG	1
CIC	REACTOME_PROTEOLYTIC_CLEAVAGE_OF_SNARE_COMPLEX_PROTEINS		0	LGG	1
CIC	REACTOME_SIGNALING_BY_ERBB4		0	LGG	1
CIC	REACTOME_DOWNREGULATION_OF_ERBB2_ERBB3_SIGNALING		0	LGG	1
CIC	REACTOME_PROLACTIN_RECEPTOR_SIGNALING		0	LGG	1
CIC	REACTOME_SPHINGOLIPID_DE_NOVO_BIOSYNTHESIS		0	LGG	1
CIC	REACTOME_DEFENSINS		0	LGG	1
CIC	REACTOME_BETA_DEFENSINS		0	LGG	1
CIC	REACTOME_SHC1_EVENTS_IN_ERBB4_SIGNALING		0	LGG	1
CIC	REACTOME_NUCLEAR_SIGNALING_BY_ERBB4		0	LGG	1
CIC	REACTOME_GLYCOSPHINGOLIPID_METABOLISM		0	LGG	1
CIC	REACTOME_DEGRADATION_OF_THE_EXTRACELLULAR_MATRIX		0	LGG	1
CIC	REACTOME_TRAFFICKING_AND_PROCESSING_OF_ENDOSOMAL_TLR		0	LGG	1
CIC	REACTOME_RORA_ACTIVATES_CIRCADIAN_EXPRESSION		0	LGG	1
CIC	REACTOME_ANTIGEN_ACTIVATES_B_CELL_RECEPTOR_LEADING_TO_GENERATION_OF_SECOND_MESSENGERS		0	LGG	1
CIC	REACTOME_REGULATION_OF_COMPLEMENT_CASCADE		0	LGG	1
CIC	REACTOME_PRE_NOTCH_EXPRESSION_AND_PROCESSING		0	COAD	1
CIC	REACTOME_CIRCADIAN_REPRESSION_OF_EXPRESSION_BY_REV_ERBA		0	LGG	1
CIC	REACTOME_SIGNALING_BY_NOTCH3		0	LGG	1
CIC	REACTOME_INSULIN_RECEPTOR_SIGNALLING_CASCADE		0	LGG	1
CIC	REACTOME_SIGNALLING_TO_RAS		0	LGG	1
CIC	REACTOME_NGF_SIGNALLING_VIA_TRKA_FROM_THE_PLASMA_MEMBRANE		0	LGG	1
CIC	REACTOME_SIGNALLING_TO_ERKS		0	LGG	1
CIC	REACTOME_P38MAPK_EVENTS		0	LGG	1
CIC	REACTOME_SIGNALLING_TO_P38_VIA_RIT_AND_RIN		0	LGG	1
CIC	REACTOME_ACTIVATED_POINT_MUTANTS_OF_FGFR2		0	LGG	1
CIC	REACTOME_CS_DS_DEGRADATION		0	LGG	1
CIC	REACTOME_CHONDROITIN_SULFATE_BIOSYNTHESIS		0	LGG	1
CIC	REACTOME_SIGNALING_BY_FGFR1_MUTANTS		0	LGG	1
CIC	REACTOME_SYNTHESIS_OF_PIPS_AT_THE_PLASMA_MEMBRANE		0	COAD	1
CIC	REACTOME_THE_ACTIVATION_OF_ARYLSULFATASES		0	LGG	1
CIC	REACTOME_DOWNREGULATION_OF_SMAD2_3_SMAD4_TRANSCRIPTIONAL_ACTIVITY	LGG	1	COAD STAD	2
CIC	REACTOME_KERATAN_SULFATE_BIOSYNTHESIS		0	LGG	1
CIC	REACTOME_SIGNALING_BY_FGFR1_FUSION_MUTANTS		0	LGG	1
CIC	REACTOME_SIGNALING_BY_ACTIVATED_POINT_MUTANTS_OF_FGFR1		0	STAD	1
CIC	REACTOME_LATENT_INFECTION_OF_HOMO_SAPIENS_WITH_MYCOBACTERIUM_TUBERCULOSIS		0	LGG	1
CIC	REACTOME_SIGNALING_BY_FGFR3_MUTANTS		0	STAD	1
CIC	REACTOME_KERATAN_SULFATE_KERATIN_METABOLISM		0	LGG	1
CIC	REACTOME_KERATAN_SULFATE_DEGRADATION		0	LGG	1
CIC	REACTOME_SIGNALING_BY_FGFR_MUTANTS		0	LGG	1
CIC	REACTOME_MHC_CLASS_II_ANTIGEN_PRESENTATION		0	LGG	1
CIC	REACTOME_PLATELET_ADHESION_TO_EXPOSED_COLLAGEN		0	LGG	1
CIC	REACTOME_NUCLEAR_EVENTS_KINASE_AND_TRANSCRIPTION_FACTOR_ACTIVATION		0	LGG	1
CIC	REACTOME_RETROGRADE_NEUROTROPHIN_SIGNALLING		0	LGG	1
CIC	REACTOME_ERKS_ARE_INACTIVATED		0	LGG	1
CIC	REACTOME_REGULATION_OF_PYRUVATE_DEHYDROGENASE_PDH_COMPLEX		0	LGG	1
CIC	REACTOME_GLUTAMATE_NEUROTRANSMITTER_RELEASE_CYCLE		0	LGG	1
CIC	REACTOME_ERK_MAPK_TARGETS		0	LGG	1
CIC	REACTOME_TIE2_SIGNALING		0	LGG	1
CIC	REACTOME_RESPONSE_TO_ELEVATED_PLATELET_CYTOSOLIC_CA2_		0	COAD	1
CIC	REACTOME_P75NTR_RECRUITS_SIGNALLING_COMPLEXES		0	LGG	1
CIC	REACTOME_P75NTR_SIGNALS_VIA_NFKB		0	LGG	1
CIC	REACTOME_BASE_FREE_SUGAR_PHOSPHATE_REMOVAL_VIA_THE_SINGLE_NUCLEOTIDE_REPLACEMENT_PATHWAY		0	STAD	1
CIC	REACTOME_NFKB_IS_ACTIVATED_AND_SIGNALS_SURVIVAL		0	LGG	1
CIC	REACTOME_RNA_POL_III_TRANSCRIPTION		0	LGG	1
CIC	REACTOME_NEUROTRANSMITTER_RELEASE_CYCLE		0	LGG	1
CIC	REACTOME_P75_NTR_RECEPTOR_MEDIATED_SIGNALLING		0	LGG	1
CIC	REACTOME_AMINO_ACID_TRANSPORT_ACROSS_THE_PLASMA_MEMBRANE		0	LGG	1
CIC	REACTOME_ENDOGENOUS_STEROLS		0	LGG	1
CIC	REACTOME_PEPTIDE_LIGAND_BINDING_RECEPTORS		0	LGG	1
CIC	REACTOME_DOPAMINE_NEUROTRANSMITTER_RELEASE_CYCLE		0	LGG	1
CIC	REACTOME_RECRUITMENT_OF_MITOTIC_CENTROSOME_PROTEINS_AND_COMPLEXES		0	LGG	1
CIC	REACTOME_CYTOSOLIC_TRNA_AMINOACYLATION		0	LGG	1
CIC	REACTOME_ACETYLCHOLINE_NEUROTRANSMITTER_RELEASE_CYCLE		0	LGG	1
CIC	REACTOME_ADENYLATE_CYCLASE_ACTIVATING_PATHWAY		0	LGG	1
CIC	REACTOME_CHEMOKINE_RECEPTORS_BIND_CHEMOKINES		0	LGG	1
CIC	REACTOME_LOSS_OF_NLP_FROM_MITOTIC_CENTROSOMES		0	LGG	1
CIC	REACTOME_DIABETES_PATHWAYS		0	LGG	1
CIC	REACTOME_NOREPINEPHRINE_NEUROTRANSMITTER_RELEASE_CYCLE		0	LGG	1
CIC	REACTOME_ACETYLCHOLINE_BINDING_AND_DOWNSTREAM_EVENTS		0	LGG	1
CIC	REACTOME_TRNA_AMINOACYLATION		0	LGG	1
CIC	REACTOME_RECRUITMENT_OF_NUMA_TO_MITOTIC_CENTROSOMES		0	LGG	1
CIC	REACTOME_NUCLEAR_RECEPTOR_TRANSCRIPTION_PATHWAY		0	LGG	1
CIC	REACTOME_INSULIN_SYNTHESIS_AND_PROCESSING		0	LGG	1
CIC	REACTOME_SIGNALING_BY_PDGF		0	LGG	1
CIC	REACTOME_HORMONE_LIGAND_BINDING_RECEPTORS		0	LGG	1
CIC	REACTOME_POST_CHAPERONIN_TUBULIN_FOLDING_PATHWAY		0	LGG	1
CIC	REACTOME_METABOLISM_OF_NUCLEOTIDES		0	LGG	1
CIC	REACTOME_DOWNSTREAM_SIGNAL_TRANSDUCTION		0	LGG	1
CIC	REACTOME_MUSCLE_CONTRACTION		0	LGG	1
CIC	REACTOME_PROCESSING_OF_CAPPED_INTRONLESS_PRE_MRNA		0	LGG	1
CIC	REACTOME_ACTIVATION_OF_CHAPERONE_GENES_BY_XBP1S		0	LGG	1
CIC	REACTOME_G_ALPHA_Q_SIGNALLING_EVENTS		0	LGG	1
CIC	REACTOME_TRAFFICKING_OF_AMPA_RECEPTORS		0	LGG	1
CIC	REACTOME_NCAM1_INTERACTIONS		0	LGG	1
CIC	REACTOME_NCAM_SIGNALING_FOR_NEURITE_OUT_GROWTH		0	LGG	1
CIC	REACTOME_NUCLEOTIDE_LIKE_PURINERGIC_RECEPTORS		0	LGG	1
CIC	REACTOME_ACTIVATION_OF_CHAPERONES_BY_ATF6_ALPHA		0	LGG	1
CIC	REACTOME_UNFOLDED_PROTEIN_RESPONSE		0	LGG	1
CIC	REACTOME_REGULATION_OF_INSULIN_SECRETION_BY_ACETYLCHOLINE		0	LGG	1
CIC	REACTOME_CYCLIN_A_B1_ASSOCIATED_EVENTS_DURING_G2_M_TRANSITION		0	LGG	1
CIC	REACTOME_ADHERENS_JUNCTIONS_INTERACTIONS		0	LGG	1
CIC	REACTOME_SEMA3A_PLEXIN_REPULSION_SIGNALING_BY_INHIBITING_INTEGRIN_ADHESION		0	LGG	1
CIC	REACTOME_LYSOSOME_VESICLE_BIOGENESIS		0	LGG	1
CIC	REACTOME_SPHINGOLIPID_METABOLISM		0	LGG	1
CIC	REACTOME_CELL_CELL_JUNCTION_ORGANIZATION		0	LGG	1
CIC	REACTOME_TRANSPORT_OF_INORGANIC_CATIONS_ANIONS_AND_AMINO_ACIDS_OLIGOPEPTIDES		0	LGG	1
CIC	REACTOME_GOLGI_ASSOCIATED_VESICLE_BIOGENESIS		0	LGG	1
CIC	REACTOME_AMINO_ACID_AND_OLIGOPEPTIDE_SLC_TRANSPORTERS		0	LGG	1
CIC	REACTOME_RECEPTOR_LIGAND_BINDING_INITIATES_THE_SECOND_PROTEOLYTIC_CLEAVAGE_OF_NOTCH_RECEPTOR		0	LGG	1
CIC	REACTOME_NA_CL_DEPENDENT_NEUROTRANSMITTER_TRANSPORTERS		0	LGG	1
CIC	REACTOME_DEADENYLATION_OF_MRNA		0	LGG	1
CIC	REACTOME_MRNA_DECAY_BY_5_TO_3_EXORIBONUCLEASE		0	LGG	1
CIC	REACTOME_SMOOTH_MUSCLE_CONTRACTION		0	LGG	1
CIC	REACTOME_UNBLOCKING_OF_NMDA_RECEPTOR_GLUTAMATE_BINDING_AND_ACTIVATION		0	LGG	1
CIC	REACTOME_DEADENYLATION_DEPENDENT_MRNA_DECAY		0	LGG	1
CIC	REACTOME_CELL_EXTRACELLULAR_MATRIX_INTERACTIONS		0	LGG	1
CIC	REACTOME_CELL_JUNCTION_ORGANIZATION		0	LGG	1
CIC	REACTOME_PYRUVATE_METABOLISM		0	LGG	1
CIC	REACTOME_FRS2_MEDIATED_CASCADE		0	LGG	1
CIC	REACTOME_TAK1_ACTIVATES_NFKB_BY_PHOSPHORYLATION_AND_ACTIVATION_OF_IKKS_COMPLEX		0	LGG	1
CIC	REACTOME_ACTIVATION_OF_THE_AP1_FAMILY_OF_TRANSCRIPTION_FACTORS		0	COAD	1
CIC	REACTOME_RNA_POL_I_RNA_POL_III_AND_MITOCHONDRIAL_TRANSCRIPTION		0	LGG	1
CIC	REACTOME_SHC_MEDIATED_CASCADE		0	LGG	1
CIC	REACTOME_MITOTIC_G2_G2_M_PHASES		0	LGG	1
CIC	REACTOME_ACTIVATED_TAK1_MEDIATES_P38_MAPK_ACTIVATION		0	LGG	1
CIC	REACTOME_POST_TRANSLATIONAL_PROTEIN_MODIFICATION		0	LGG	1
CIC	REACTOME_INTERACTION_BETWEEN_L1_AND_ANKYRINS		0	LGG	1
CIC	REACTOME_PRESYNAPTIC_NICOTINIC_ACETYLCHOLINE_RECEPTORS		0	LGG	1
CIC	REACTOME_RECYCLING_PATHWAY_OF_L1		0	LGG	1
CIC	REACTOME_SYNTHESIS_OF_SUBSTRATES_IN_N_GLYCAN_BIOSYTHESIS		0	LGG	1
CIC	REACTOME_ASPARAGINE_N_LINKED_GLYCOSYLATION		0	LGG	1
CIC	REACTOME_BIOSYNTHESIS_OF_THE_N_GLYCAN_PRECURSOR_DOLICHOL_LIPID_LINKED_OLIGOSACCHARIDE_LLO_AND_TRANSFER_TO_A_NASCENT_PROTEIN		0	LGG	1
CIC	REACTOME_IL1_SIGNALING		0	LGG	1
CIC	REACTOME_CGMP_EFFECTS		0	LGG	1
CIC	REACTOME_REGULATION_OF_SIGNALING_BY_CBL		0	LGG	1
CIC	REACTOME_CALNEXIN_CALRETICULIN_CYCLE		0	LGG	1
CIC	REACTOME_PASSIVE_TRANSPORT_BY_AQUAPORINS		0	LGG	1
CIC	REACTOME_N_GLYCAN_TRIMMING_IN_THE_ER_AND_CALNEXIN_CALRETICULIN_CYCLE		0	LGG	1
CIC	REACTOME_PLATELET_CALCIUM_HOMEOSTASIS		0	LGG	1
CIC	REACTOME_GABA_SYNTHESIS_RELEASE_REUPTAKE_AND_DEGRADATION		0	LGG	1
CIC	REACTOME_TRANSPORT_OF_ORGANIC_ANIONS		0	LGG	1
CIC	REACTOME_TRAF6_MEDIATED_IRF7_ACTIVATION		0	LGG	1
CIC	REACTOME_TRAF6_MEDIATED_NFKB_ACTIVATION		0	LGG	1
CIC	REACTOME_TRAF3_DEPENDENT_IRF_ACTIVATION_PATHWAY		0	LGG	1
CIC	REACTOME_NFKB_ACTIVATION_THROUGH_FADD_RIP1_PATHWAY_MEDIATED_BY_CASPASE_8_AND10		0	LGG	1
CIC	REACTOME_IRON_UPTAKE_AND_TRANSPORT		0	LGG	1
CIC	REACTOME_ACTIVATION_OF_IRF3_IRF7_MEDIATED_BY_TBK1_IKK_EPSILON		0	LGG	1
CIC	REACTOME_KINESINS		0	LGG	1
CIC	REACTOME_N_GLYCAN_ANTENNAE_ELONGATION_IN_THE_MEDIAL_TRANS_GOLGI		0	COAD	1
CIC	REACTOME_REGULATION_OF_IFNA_SIGNALING		0	LGG	1
CIC	REACTOME_TRANSFERRIN_ENDOCYTOSIS_AND_RECYCLING		0	LGG	1
CIC	REACTOME_TRAF6_MEDIATED_INDUCTION_OF_TAK1_COMPLEX		0	LGG	1
CIC	REACTOME_RIG_I_MDA5_MEDIATED_INDUCTION_OF_IFN_ALPHA_BETA_PATHWAYS		0	LGG	1
CIC	REACTOME_ENDOSOMAL_SORTING_COMPLEX_REQUIRED_FOR_TRANSPORT_ESCRT		0	LGG	1
CIC	REACTOME_IL_6_SIGNALING		0	LGG	1
CIC	REACTOME_INTRINSIC_PATHWAY		0	LGG	1
CIC	REACTOME_INHIBITION_OF_REPLICATION_INITIATION_OF_DAMAGED_DNA_BY_RB1_E2F1		0	LGG	1
CIC	REACTOME_HORMONE_SENSITIVE_LIPASE_HSL_MEDIATED_TRIACYLGLYCEROL_HYDROLYSIS		0	LGG	1
CIC	REACTOME_SIGNALING_BY_INSULIN_RECEPTOR		0	LGG	1
CIC	REACTOME_SIGNAL_ATTENUATION		0	LGG	1
CIC	REACTOME_SOS_MEDIATED_SIGNALLING		0	LGG	1
CIC	REACTOME_RNA_POL_III_TRANSCRIPTION_INITIATION_FROM_TYPE_3_PROMOTER		0	LGG	1
CIC	REACTOME_RNA_POL_III_TRANSCRIPTION_TERMINATION		0	LGG	1
CIC	REACTOME_RESPIRATORY_ELECTRON_TRANSPORT_ATP_SYNTHESIS_BY_CHEMIOSMOTIC_COUPLING_AND_HEAT_PRODUCTION_BY_UNCOUPLING_PROTEINS_		0	LGG	1
CIC	REACTOME_RAF_MAP_KINASE_CASCADE		0	LGG	1
CIC	REACTOME_SHC_MEDIATED_SIGNALLING		0	LGG	1
CIC	REACTOME_UNWINDING_OF_DNA		0	LGG	1
CIC	REACTOME_THE_ROLE_OF_NEF_IN_HIV1_REPLICATION_AND_DISEASE_PATHOGENESIS		0	LGG	1
CIC	REACTOME_PHOSPHORYLATION_OF_THE_APC_C		0	LGG	1
CIC	REACTOME_RNA_POL_III_CHAIN_ELONGATION		0	LGG	1
CIC	REACTOME_NOD1_2_SIGNALING_PATHWAY		0	LGG	1
CIC	REACTOME_THE_NLRP3_INFLAMMASOME		0	LGG	1
CIC	REACTOME_TANDEM_PORE_DOMAIN_POTASSIUM_CHANNELS		0	LGG	1
CIC	REACTOME_INFLAMMASOMES		0	LGG	1
CIC	REACTOME_NUCLEOTIDE_BINDING_DOMAIN_LEUCINE_RICH_REPEAT_CONTAINING_RECEPTOR_NLR_SIGNALING_PATHWAYS		0	LGG	1
CIC	REACTOME_FGFR_LIGAND_BINDING_AND_ACTIVATION		0	LGG	1
CIC	REACTOME_GAP_JUNCTION_TRAFFICKING		0	LGG	1
CIC	REACTOME_FGFR4_LIGAND_BINDING_AND_ACTIVATION		0	LGG	1
CIC	REACTOME_SYNTHESIS_OF_GLYCOSYLPHOSPHATIDYLINOSITOL_GPI		0	LGG	1
CIC	REACTOME_RNA_POL_I_TRANSCRIPTION_INITIATION		0	LGG	1
CIC	REACTOME_INTRINSIC_PATHWAY_FOR_APOPTOSIS		0	COAD	1
CIC	REACTOME_PI3K_CASCADE		0	LGG	1
CIC	REACTOME_APOPTOTIC_EXECUTION_PHASE		0	LGG	1
CIC	REACTOME_SHC_RELATED_EVENTS		0	LGG	1
CIC	REACTOME_SYNTHESIS_AND_INTERCONVERSION_OF_NUCLEOTIDE_DI_AND_TRIPHOSPHATES		0	LGG	1
CIC	GO_POSITIVE_REGULATION_OF_EPITHELIAL_CELL_DIFFERENTIATION		0	COAD LGG	2
CIC	GO_NEUROMUSCULAR_JUNCTION_DEVELOPMENT		0	COAD LGG	2
CIC	GO_MITOTIC_CYTOKINESIS		0	COAD LGG	2
CIC	GO_NEGATIVE_REGULATION_OF_RESPONSE_TO_ENDOPLASMIC_RETICULUM_STRESS		0	COAD LGG	2
CIC	GO_REGULATION_OF_B_CELL_RECEPTOR_SIGNALING_PATHWAY		0	LGG STAD	2
CIC	GO_MEMORY		0	COAD LGG	2
CIC	GO_MULTICELLULAR_ORGANISM_AGING		0	COAD LGG	2
CIC	GO_ESTABLISHMENT_OF_SPINDLE_ORIENTATION		0	COAD LGG	2
CIC	GO_LABYRINTHINE_LAYER_DEVELOPMENT		0	COAD LGG	2
CIC	GO_ETHER_METABOLIC_PROCESS		0	COAD LGG	2
CIC	GO_ATTACHMENT_OF_SPINDLE_MICROTUBULES_TO_KINETOCHORE		0	COAD LGG	2
CIC	GO_RESPONSE_TO_ETHANOL		0	COAD LGG	2
CIC	GO_REGULATION_OF_LIPID_STORAGE		0	LGG STAD	2
CIC	GO_INTRINSIC_APOPTOTIC_SIGNALING_PATHWAY_IN_RESPONSE_TO_DNA_DAMAGE_BY_P53_CLASS_MEDIATOR		0	COAD LGG	2
CIC	GO_BUNDLE_OF_HIS_CELL_TO_PURKINJE_MYOCYTE_COMMUNICATION		0	COAD LGG	2
CIC	GO_URETER_DEVELOPMENT		0	COAD LGG	2
CIC	GO_REGULATION_OF_COLLATERAL_SPROUTING		0	LGG STAD	2
CIC	GO_POSITIVE_REGULATION_OF_ADAPTIVE_IMMUNE_RESPONSE		0	COAD LGG	2
CIC	GO_DISRUPTION_OF_CELLS_OF_OTHER_ORGANISM		0	LGG STAD	2
CIC	GO_POSITIVE_REGULATION_OF_ENDOTHELIAL_CELL_DIFFERENTIATION		0	COAD LGG	2
CIC	GO_NEGATIVE_REGULATION_OF_TRANSPORTER_ACTIVITY		0	COAD LGG	2
CIC	GO_ENDOSOME_ORGANIZATION		0	COAD LGG	2
CIC	GO_CORONARY_VASCULATURE_DEVELOPMENT		0	COAD LGG	2
CIC	GO_REGULATION_OF_CARDIAC_MUSCLE_TISSUE_DEVELOPMENT		0	COAD STAD	2
CIC	GO_RIBONUCLEOTIDE_CATABOLIC_PROCESS		0	LGG STAD	2
CIC	GO_NEGATIVE_REGULATION_OF_POTASSIUM_ION_TRANSMEMBRANE_TRANSPORTER_ACTIVITY		0	COAD LGG	2
CIC	GO_RESPIRATORY_CHAIN_COMPLEX_IV_ASSEMBLY		0	COAD LGG	2
CIC	GO_POSITIVE_REGULATION_OF_LEUKOCYTE_APOPTOTIC_PROCESS		0	COAD STAD	2
CIC	GO_POSITIVE_REGULATION_OF_TYPE_I_INTERFERON_PRODUCTION		0	LGG STAD	2
CIC	GO_REGULATION_OF_HISTONE_DEACETYLATION		0	COAD STAD	2
CIC	GO_REGULATION_OF_SKELETAL_MUSCLE_CELL_DIFFERENTIATION		0	COAD LGG	2
CIC	GO_EMBRYONIC_AXIS_SPECIFICATION		0	COAD LGG	2
CIC	GO_PHOTOPERIODISM		0	COAD LGG	2
CIC	GO_TRANSITION_METAL_ION_TRANSPORT		0	LGG STAD	2
CIC	GO_POSITIVE_REGULATION_OF_CELLULAR_AMIDE_METABOLIC_PROCESS		0	COAD STAD	2
CIC	GO_SPINDLE_LOCALIZATION		0	COAD LGG	2
CIC	GO_REGULATION_OF_RESPONSE_TO_EXTRACELLULAR_STIMULUS		0	COAD STAD	2
CIC	GO_POSITIVE_REGULATION_OF_TRANSCRIPTION_FACTOR_IMPORT_INTO_NUCLEUS		0	COAD LGG	2
CIC	GO_NEGATIVE_REGULATION_OF_RESPONSE_TO_DNA_DAMAGE_STIMULUS		0	LGG STAD	2
CIC	GO_CELLULAR_RESPONSE_TO_CADMIUM_ION		0	LGG STAD	2
CIC	GO_HEME_METABOLIC_PROCESS		0	COAD LGG	2
CIC	GO_CELLULAR_RESPONSE_TO_CARBOHYDRATE_STIMULUS		0	COAD LGG	2
CIC	GO_INOSITOL_PHOSPHATE_CATABOLIC_PROCESS		0	COAD LGG	2
CIC	GO_STRIATED_MUSCLE_CELL_DIFFERENTIATION		0	COAD LGG	2
CIC	GO_POLYOL_CATABOLIC_PROCESS		0	COAD LGG	2
CIC	GO_OXIDATIVE_DEMETHYLATION		0	COAD LGG	2
CIC	GO_REGULATION_OF_MACROPHAGE_ACTIVATION		0	LGG STAD	2
CIC	GO_NEGATIVE_REGULATION_OF_TOLL_LIKE_RECEPTOR_SIGNALING_PATHWAY		0	LGG STAD	2
CIC	GO_NEGATIVE_REGULATION_OF_PEPTIDE_SECRETION		0	LGG STAD	2
CIC	GO_VESICLE_TARGETING		0	COAD LGG	2
CIC	GO_REGULATION_OF_PROTEIN_EXPORT_FROM_NUCLEUS		0	COAD LGG	2
CIC	GO_ENTRAINMENT_OF_CIRCADIAN_CLOCK_BY_PHOTOPERIOD		0	COAD LGG	2
CIC	GO_TELOMERE_MAINTENANCE_VIA_TELOMERE_LENGTHENING		0	LGG STAD	2
CIC	GO_REGULATION_OF_PROTEIN_INSERTION_INTO_MITOCHONDRIAL_MEMBRANE_INVOLVED_IN_APOPTOTIC_SIGNALING_PATHWAY		0	COAD LGG	2
CIC	GO_CELLULAR_COMPONENT_MAINTENANCE		0	COAD LGG	2
CIC	GO_KILLING_OF_CELLS_OF_OTHER_ORGANISM		0	LGG STAD	2
CIC	GO_RESPONSE_TO_MITOCHONDRIAL_DEPOLARISATION		0	COAD LGG	2
CIC	GO_GAMMA_AMINOBUTYRIC_ACID_SIGNALING_PATHWAY		0	COAD LGG	2
CIC	GO_ARTERY_DEVELOPMENT		0	COAD LGG	2
CIC	GO_CARDIAC_MYOFIBRIL_ASSEMBLY		0	COAD LGG	2
CIC	GO_VASCULAR_SMOOTH_MUSCLE_CELL_DIFFERENTIATION		0	COAD LGG	2
CIC	GO_RESPONSE_TO_AXON_INJURY		0	LGG STAD	2
CIC	GO_CIRCADIAN_REGULATION_OF_GENE_EXPRESSION		0	COAD LGG	2
CIC	GO_ASPARTATE_FAMILY_AMINO_ACID_BIOSYNTHETIC_PROCESS		0	LGG STAD	2
CIC	GO_ORGANELLE_TRANSPORT_ALONG_MICROTUBULE		0	COAD LGG	2
CIC	GO_MITOTIC_SISTER_CHROMATID_SEGREGATION		0	COAD LGG	2
CIC	GO_DRUG_TRANSMEMBRANE_TRANSPORT		0	LGG STAD	2
CIC	GO_POSITIVE_REGULATION_OF_MEMBRANE_DEPOLARIZATION		0	COAD LGG	2
CIC	GO_REGULATION_OF_HAIR_CYCLE		0	COAD LGG	2
CIC	GO_ESTABLISHMENT_OF_MITOTIC_SPINDLE_ORIENTATION		0	COAD LGG	2
CIC	GO_SPINDLE_CHECKPOINT		0	COAD LGG	2
CIC	GO_POSITIVE_REGULATION_OF_PROTEIN_COMPLEX_DISASSEMBLY		0	COAD LGG	2
CIC	GO_CELLULAR_SENESCENCE		0	COAD LGG	2
CIC	GO_ACTIN_FILAMENT_BASED_MOVEMENT		0	COAD LGG	2
CIC	GO_SARCOMERE_ORGANIZATION		0	COAD LGG	2
CIC	GO_POSITIVE_REGULATION_OF_PROTEIN_INSERTION_INTO_MITOCHONDRIAL_MEMBRANE_INVOLVED_IN_APOPTOTIC_SIGNALING_PATHWAY		0	COAD LGG	2
CIC	GO_REGULATION_OF_MUSCLE_TISSUE_DEVELOPMENT		0	COAD LGG	2
CIC	GO_NEUROMUSCULAR_PROCESS_CONTROLLING_BALANCE		0	COAD LGG	2
CIC	GO_NEGATIVE_REGULATION_OF_TELOMERASE_ACTIVITY		0	LGG STAD	2
CIC	GO_REGULATION_OF_CENTRIOLE_REPLICATION		0	COAD STAD	2
CIC	GO_TOLL_LIKE_RECEPTOR_SIGNALING_PATHWAY		0	LGG STAD	2
CIC	GO_CERAMIDE_BIOSYNTHETIC_PROCESS		0	COAD LGG	2
CIC	GO_NEGATIVE_REGULATION_OF_ORGAN_GROWTH		0	LGG STAD	2
CIC	GO_REGULATION_OF_CELL_CYCLE_G2_M_PHASE_TRANSITION		0	COAD STAD	2
CIC	GO_REGULATION_OF_ENDOTHELIAL_CELL_DEVELOPMENT		0	COAD LGG	2
CIC	GO_B_CELL_DIFFERENTIATION		0	LGG STAD	2
CIC	GO_CELL_ACTIVATION_INVOLVED_IN_IMMUNE_RESPONSE		0	LGG STAD	2
CIC	GO_POSITIVE_REGULATION_OF_VASODILATION		0	COAD LGG	2
CIC	GO_CELLULAR_RESPONSE_TO_ATP		0	COAD LGG	2
CIC	GO_REGULATION_OF_ANDROGEN_RECEPTOR_SIGNALING_PATHWAY		0	COAD STAD	2
CIC	GO_MELANIN_METABOLIC_PROCESS		0	COAD LGG	2
CIC	GO_REACTIVE_OXYGEN_SPECIES_BIOSYNTHETIC_PROCESS		0	COAD LGG	2
CIC	GO_NEGATIVE_REGULATION_OF_TISSUE_REMODELING		0	COAD LGG	2
CIC	GO_MEMBRANE_TUBULATION		0	COAD LGG	2
CIC	GO_NEGATIVE_REGULATION_OF_MUSCLE_CELL_APOPTOTIC_PROCESS		0	LGG STAD	2
CIC	GO_POSITIVE_REGULATION_OF_HISTONE_DEACETYLATION		0	COAD LGG	2
CIC	GO_RETROGRADE_PROTEIN_TRANSPORT_ER_TO_CYTOSOL		0	LGG STAD	2
CIC	GO_PTERIDINE_CONTAINING_COMPOUND_BIOSYNTHETIC_PROCESS		0	COAD LGG	2
CIC	GO_POSITIVE_REGULATION_OF_BMP_SIGNALING_PATHWAY		0	COAD LGG	2
CIC	GO_MITOCHONDRIAL_MEMBRANE_ORGANIZATION		0	COAD LGG	2
CIC	GO_ANATOMICAL_STRUCTURE_REGRESSION		0	COAD LGG	2
CIC	GO_DERMATAN_SULFATE_PROTEOGLYCAN_METABOLIC_PROCESS		0	COAD LGG	2
CIC	GO_MEMBRANE_BUDDING		0	COAD LGG	2
CIC	GO_CELLULAR_RESPONSE_TO_RETINOIC_ACID		0	COAD LGG	2
CIC	GO_LEUKOCYTE_PROLIFERATION		0	LGG STAD	2
CIC	GO_ER_NUCLEUS_SIGNALING_PATHWAY		0	COAD LGG	2
CIC	GO_CELLULAR_RESPONSE_TO_OXYGEN_LEVELS		0	COAD LGG	2
CIC	GO_SIGNAL_TRANSDUCTION_IN_RESPONSE_TO_DNA_DAMAGE		0	LGG STAD	2
CIC	GO_CELLULAR_RESPONSE_TO_TOXIC_SUBSTANCE		0	COAD LGG	2
CIC	GO_REGULATION_OF_PROTEIN_LOCALIZATION_TO_CELL_SURFACE		0	COAD LGG	2
CIC	GO_PTERIDINE_CONTAINING_COMPOUND_METABOLIC_PROCESS		0	COAD LGG	2
CIC	GO_NEGATIVE_REGULATION_OF_SYNAPTIC_TRANSMISSION		0	LGG STAD	2
CIC	GO_HUMORAL_IMMUNE_RESPONSE		0	LGG STAD	2
CIC	GO_PIGMENT_BIOSYNTHETIC_PROCESS		0	COAD LGG	2
CIC	GO_NEGATIVE_REGULATION_OF_PROTEIN_KINASE_B_SIGNALING		0	COAD LGG	2
CIC	GO_INNER_MITOCHONDRIAL_MEMBRANE_ORGANIZATION		0	COAD LGG	2
CIC	GO_CELL_COMMUNICATION_INVOLVED_IN_CARDIAC_CONDUCTION		0	COAD LGG	2
CIC	GO_REGULATION_OF_TRANSFORMING_GROWTH_FACTOR_BETA_PRODUCTION		0	COAD LGG	2
CIC	GO_RESPONSE_TO_AMPHETAMINE		0	COAD LGG	2
CIC	GO_SISTER_CHROMATID_SEGREGATION		0	COAD LGG	2
CIC	GO_RAS_PROTEIN_SIGNAL_TRANSDUCTION		0	COAD LGG	2
CIC	GO_PRODUCTION_OF_MOLECULAR_MEDIATOR_INVOLVED_IN_INFLAMMATORY_RESPONSE		0	LGG STAD	2
CIC	GO_PREPULSE_INHIBITION		0	COAD LGG	2
CIC	GO_SISTER_CHROMATID_COHESION		0	COAD LGG	2
CIC	GO_TETRAHYDROFOLATE_METABOLIC_PROCESS		0	COAD LGG	2
CIC	GO_CARDIAC_MUSCLE_CELL_DIFFERENTIATION		0	COAD LGG	2
CIC	GO_BRANCHING_INVOLVED_IN_URETERIC_BUD_MORPHOGENESIS		0	LGG STAD	2
CIC	GO_MAINTENANCE_OF_PROTEIN_LOCALIZATION_IN_ORGANELLE		0	COAD LGG	2
CIC	GO_POSITIVE_REGULATION_OF_TRANSCRIPTION_FROM_RNA_POLYMERASE_II_PROMOTER_IN_RESPONSE_TO_STRESS		0	COAD LGG	2
CIC	GO_REGULATION_OF_RESPONSE_TO_NUTRIENT_LEVELS		0	COAD STAD	2
CIC	GO_RELAXATION_OF_MUSCLE		0	COAD LGG	2
CIC	GO_PURINE_CONTAINING_COMPOUND_BIOSYNTHETIC_PROCESS		0	COAD LGG	2
CIC	GO_SKELETAL_MUSCLE_ORGAN_DEVELOPMENT		0	COAD LGG	2
CIC	GO_PROTEIN_AUTOUBIQUITINATION		0	LGG STAD	2
CIC	GO_MYOFIBRIL_ASSEMBLY		0	COAD LGG	2
CIC	GO_CELLULAR_RESPONSE_TO_THYROID_HORMONE_STIMULUS		0	COAD LGG	2
CIC	GO_REGULATION_OF_CELLULAR_EXTRAVASATION		0	COAD LGG	2
CIC	GO_PROTEIN_MONOUBIQUITINATION		0	LGG STAD	2
CIC	GO_REGULATION_OF_CENTROSOME_CYCLE		0	COAD LGG	2
CIC	GO_PROTEIN_SUMOYLATION		0	COAD LGG	2
CIC	GO_VASODILATION		0	COAD LGG	2
CIC	GO_REGULATION_OF_CENTROSOME_DUPLICATION		0	COAD LGG	2
CIC	GO_POSITIVE_REGULATION_OF_T_CELL_CYTOKINE_PRODUCTION		0	COAD LGG	2
CIC	GO_RESPONSE_TO_UV		0	COAD LGG	2
CIC	GO_NUCLEOTIDE_EXCISION_REPAIR		0	COAD STAD	2
CIC	GO_MULTIVESICULAR_BODY_SORTING_PATHWAY		0	COAD LGG	2
CIC	GO_REGULATION_OF_LYMPHOCYTE_MEDIATED_IMMUNITY		0	COAD LGG	2
CIC	GO_REGULATION_OF_TRANSCRIPTION_FROM_RNA_POLYMERASE_II_PROMOTER_IN_RESPONSE_TO_HYPOXIA		0	COAD LGG	2
CIC	GO_MITOTIC_DNA_INTEGRITY_CHECKPOINT		0	COAD STAD	2
CIC	GO_NATURAL_KILLER_CELL_ACTIVATION_INVOLVED_IN_IMMUNE_RESPONSE		0	LGG STAD	2
CIC	GO_EXTRINSIC_APOPTOTIC_SIGNALING_PATHWAY_VIA_DEATH_DOMAIN_RECEPTORS		0	COAD LGG	2
CIC	GO_PURINE_NUCLEOSIDE_BIOSYNTHETIC_PROCESS		0	COAD LGG	2
CIC	GO_POSITIVE_REGULATION_OF_CHEMOKINE_PRODUCTION		0	LGG STAD	2
CIC	GO_VESICLE_COATING		0	COAD LGG	2
CIC	GO_RESPONSE_TO_ATP		0	COAD LGG	2
CIC	GO_ENTRAINMENT_OF_CIRCADIAN_CLOCK		0	COAD LGG	2
CIC	GO_CELLULAR_RESPONSE_TO_AMINO_ACID_STARVATION		0	COAD LGG	2
CIC	GO_GLYCOSPHINGOLIPID_METABOLIC_PROCESS		0	COAD LGG	2
CIC	GO_MITOPHAGY_IN_RESPONSE_TO_MITOCHONDRIAL_DEPOLARIZATION		0	COAD LGG	2
CIC	GO_METANEPHRIC_NEPHRON_DEVELOPMENT		0	COAD LGG	2
CIC	GO_INTRINSIC_APOPTOTIC_SIGNALING_PATHWAY		0	COAD LGG	2
CIC	GO_REGULATION_OF_CHEMOKINE_BIOSYNTHETIC_PROCESS		0	LGG STAD	2
CIC	GO_PHOSPHATIDYLINOSITOL_DEPHOSPHORYLATION		0	COAD LGG	2
CIC	GO_CARDIAC_MUSCLE_TISSUE_DEVELOPMENT		0	COAD LGG	2
CIC	GO_RESPONSE_TO_CARBOHYDRATE		0	COAD LGG	2
CIC	GO_NEURON_CELL_CELL_ADHESION		0	COAD LGG	2
CIC	GO_MITOTIC_CELL_CYCLE_CHECKPOINT		0	COAD STAD	2
CIC	GO_NATURAL_KILLER_CELL_ACTIVATION		0	COAD STAD	2
CIC	GO_CELLULAR_RESPONSE_TO_IONIZING_RADIATION		0	COAD LGG	2
CIC	GO_SIGNAL_TRANSDUCTION_BY_P53_CLASS_MEDIATOR		0	COAD LGG	2
CIC	GO_PROTEIN_K48_LINKED_DEUBIQUITINATION		0	COAD LGG	2
CIC	GO_NEGATIVE_REGULATION_OF_SMOOTH_MUSCLE_CONTRACTION		0	COAD LGG	2
CIC	GO_NEGATIVE_REGULATION_OF_I_KAPPAB_KINASE_NF_KAPPAB_SIGNALING		0	COAD LGG	2
CIC	GO_NEGATIVE_REGULATION_OF_INTERLEUKIN_12_PRODUCTION		0	COAD STAD	2
CIC	GO_REGULATION_OF_CELLULAR_RESPONSE_TO_VASCULAR_ENDOTHELIAL_GROWTH_FACTOR_STIMULUS		0	COAD LGG	2
CIC	GO_MESODERMAL_CELL_DIFFERENTIATION		0	COAD LGG	2
CIC	GO_RESPONSE_TO_INTERLEUKIN_6		0	LGG STAD	2
CIC	GO_CELLULAR_RESPONSE_TO_ANTIBIOTIC		0	COAD LGG	2
CIC	GO_NEGATIVE_REGULATION_OF_PROTEIN_COMPLEX_DISASSEMBLY		0	COAD LGG	2
CIC	GO_REGULATION_OF_PROTEIN_HOMOOLIGOMERIZATION		0	COAD LGG	2
CIC	GO_POSITIVE_REGULATION_OF_INTERFERON_GAMMA_BIOSYNTHETIC_PROCESS		0	LGG STAD	2
CIC	GO_PURINE_RIBONUCLEOSIDE_MONOPHOSPHATE_BIOSYNTHETIC_PROCESS		0	COAD STAD	2
CIC	GO_CELLULAR_BIOGENIC_AMINE_CATABOLIC_PROCESS		0	COAD LGG	2
CIC	GO_REGULATION_OF_INTRINSIC_APOPTOTIC_SIGNALING_PATHWAY_IN_RESPONSE_TO_DNA_DAMAGE		0	LGG STAD	2
CIC	GO_MICROTUBULE_ORGANIZING_CENTER_ORGANIZATION		0	COAD LGG	2
CIC	GO_NEGATIVE_REGULATION_OF_CELL_CYCLE_PHASE_TRANSITION		0	COAD STAD	2
CIC	GO_REGULATION_OF_ESTABLISHMENT_OF_ENDOTHELIAL_BARRIER		0	COAD LGG	2
CIC	GO_ENDOCYTIC_RECYCLING		0	COAD LGG	2
CIC	GO_CELLULAR_RESPONSE_TO_RADIATION		0	COAD LGG	2
CIC	GO_REPLICATIVE_SENESCENCE		0	COAD LGG	2
CIC	GO_CELL_AGING		0	COAD LGG	2
CIC	GO_REGULATION_OF_CELL_PROLIFERATION_INVOLVED_IN_HEART_MORPHOGENESIS		0	COAD LGG	2
CIC	GO_EARLY_ENDOSOME_TO_GOLGI_TRANSPORT		0	COAD LGG	2
CIC	GO_PYRIMIDINE_DEOXYRIBONUCLEOTIDE_METABOLIC_PROCESS		0	COAD LGG	2
CIC	GO_ACROSOME_REACTION		0	COAD LGG	2
CIC	GO_REGULATION_OF_CELL_CYCLE_ARREST		0	COAD LGG	2
CIC	GO_POSITIVE_REGULATION_OF_CHROMOSOME_ORGANIZATION		0	COAD LGG	2
CIC	GO_REGULATION_OF_ESTABLISHMENT_OR_MAINTENANCE_OF_CELL_POLARITY		0	COAD LGG	2
CIC	GO_PROTEIN_DEPHOSPHORYLATION		0	COAD LGG	2
CIC	GO_TETRAHYDROFOLATE_INTERCONVERSION		0	COAD STAD	2
CIC	GO_RESPONSE_TO_GAMMA_RADIATION		0	COAD LGG	2
CIC	GO_REGULATION_OF_KERATINOCYTE_DIFFERENTIATION		0	COAD LGG	2
CIC	GO_REGULATION_OF_DNA_TEMPLATED_TRANSCRIPTION_IN_RESPONSE_TO_STRESS		0	COAD LGG	2
CIC	GO_SPHINGOLIPID_BIOSYNTHETIC_PROCESS		0	COAD LGG	2
CIC	GO_REGULATION_OF_STEROID_BIOSYNTHETIC_PROCESS		0	COAD STAD	2
CIC	GO_BIOMINERAL_TISSUE_DEVELOPMENT		0	LGG STAD	2
CIC	GO_INTRINSIC_APOPTOTIC_SIGNALING_PATHWAY_BY_P53_CLASS_MEDIATOR		0	COAD LGG	2
CIC	GO_RESPONSE_TO_RETINOIC_ACID		0	COAD LGG	2
CIC	GO_PARAXIAL_MESODERM_DEVELOPMENT		0	COAD LGG	2
CIC	GO_POSITIVE_REGULATION_OF_SYNAPTIC_TRANSMISSION		0	COAD LGG	2
CIC	GO_REGULATION_OF_CHOLESTEROL_STORAGE		0	LGG STAD	2
CIC	GO_PROTEIN_LOCALIZATION_TO_SYNAPSE		0	COAD LGG	2
CIC	GO_NEGATIVE_REGULATION_OF_CARDIAC_MUSCLE_CELL_APOPTOTIC_PROCESS		0	LGG STAD	2
CIC	GO_RESPIRATORY_SYSTEM_DEVELOPMENT		0	COAD LGG	2
CIC	GO_REGULATION_OF_PEPTIDYL_SERINE_PHOSPHORYLATION_OF_STAT_PROTEIN		0	LGG STAD	2
CIC	GO_PURINE_NUCLEOSIDE_MONOPHOSPHATE_BIOSYNTHETIC_PROCESS		0	COAD STAD	2
CIC	GO_RESPONSE_TO_DSRNA		0	COAD STAD	2
CIC	GO_AMINE_CATABOLIC_PROCESS		0	COAD LGG	2
CIC	GO_REGULATION_OF_STEROID_METABOLIC_PROCESS		0	COAD STAD	2
CIC	GO_DNA_INTEGRITY_CHECKPOINT		0	COAD LGG	2
CIC	GO_NEGATIVE_REGULATION_OF_NUCLEOTIDE_CATABOLIC_PROCESS		0	COAD STAD	2
CIC	GO_REGULATION_OF_MUSCLE_ORGAN_DEVELOPMENT		0	COAD LGG	2
CIC	GO_PROTEIN_COMPLEX_LOCALIZATION		0	COAD LGG	2
CIC	GO_NEURON_FATE_COMMITMENT		0	COAD LGG	2
CIC	GO_REGULATION_OF_TELOMERE_CAPPING		0	LGG STAD	2
CIC	GO_REGULATION_OF_NEUROTRANSMITTER_RECEPTOR_ACTIVITY		0	COAD STAD	2
CIC	GO_HEART_GROWTH		0	COAD STAD	2
CIC	GO_NEGATIVE_REGULATION_OF_ERAD_PATHWAY		0	COAD LGG	2
CIC	GO_HYDROGEN_TRANSPORT		0	LGG STAD	2
CIC	GO_CELLULAR_RESPONSE_TO_INTERLEUKIN_6		0	LGG STAD	2
CIC	GO_NEUTROPHIL_MEDIATED_IMMUNITY		0	COAD STAD	2
CIC	GO_NEGATIVE_REGULATION_OF_PEPTIDYL_SERINE_PHOSPHORYLATION		0	COAD LGG	2
CIC	GO_FIBRINOLYSIS		0	LGG STAD	2
CIC	GO_RESPONSE_TO_ANTIBIOTIC		0	COAD LGG	2
CIC	GO_FOLIC_ACID_CONTAINING_COMPOUND_METABOLIC_PROCESS		0	COAD LGG	2
CIC	GO_MYELIN_MAINTENANCE		0	COAD STAD	2
CIC	GO_CYTOKINESIS		0	COAD LGG	2
CIC	GO_POSITIVE_REGULATION_OF_PROTEIN_EXPORT_FROM_NUCLEUS		0	COAD LGG	2
CIC	GO_MACROMITOPHAGY		0	COAD LGG	2
CIC	GO_REGULATION_OF_POTASSIUM_ION_TRANSMEMBRANE_TRANSPORT		0	COAD LGG	2
CIC	GO_REGULATION_OF_INTERLEUKIN_2_PRODUCTION		0	COAD LGG	2
CIC	GO_REGULATION_OF_TRIGLYCERIDE_BIOSYNTHETIC_PROCESS		0	LGG STAD	2
CIC	GO_NEUROMUSCULAR_PROCESS		0	COAD LGG	2
CIC	GO_CELL_CYCLE_CHECKPOINT		0	COAD LGG	2
CIC	GO_PROSTATE_GLAND_DEVELOPMENT		0	COAD LGG	2
CIC	GO_ESTABLISHMENT_OF_MITOTIC_SPINDLE_LOCALIZATION		0	COAD LGG	2
CIC	GO_POSITIVE_REGULATION_OF_AUTOPHAGY		0	COAD LGG	2
CIC	GO_PLATELET_DEGRANULATION		0	LGG STAD	2
CIC	GO_POSITIVE_REGULATION_OF_PEPTIDYL_SERINE_PHOSPHORYLATION_OF_STAT_PROTEIN		0	LGG STAD	2
CIC	GO_UBIQUITIN_DEPENDENT_PROTEIN_CATABOLIC_PROCESS_VIA_THE_MULTIVESICULAR_BODY_SORTING_PATHWAY		0	LGG STAD	2
CIC	GO_RESPONSE_TO_ETHER		0	LGG STAD	2
CIC	GO_POSITIVE_REGULATION_OF_TRANSCRIPTION_FROM_RNA_POLYMERASE_II_PROMOTER_INVOLVED_IN_CELLULAR_RESPONSE_TO_CHEMICAL_STIMULUS		0	COAD LGG	2
CIC	GO_PEPTIDE_CATABOLIC_PROCESS		0	COAD LGG	2
CIC	GO_REGULATION_OF_MHC_CLASS_II_BIOSYNTHETIC_PROCESS		0	COAD LGG	2
CIC	GO_NEGATIVE_REGULATION_OF_RESPONSE_TO_WOUNDING		0	COAD LGG	2
CIC	GO_NEGATIVE_REGULATION_OF_DNA_REPLICATION		0	COAD LGG	2
CIC	GO_ADAPTATION_OF_SIGNALING_PATHWAY		0	COAD LGG	2
CIC	GO_REGULATION_OF_INTRINSIC_APOPTOTIC_SIGNALING_PATHWAY		0	COAD LGG	2
CIC	GO_PURINE_RIBONUCLEOSIDE_BIOSYNTHETIC_PROCESS		0	COAD LGG	2
CIC	GO_RESPONSE_TO_MISFOLDED_PROTEIN		0	LGG STAD	2
CIC	GO_POSITIVE_REGULATION_OF_PHOSPHATIDYLINOSITOL_3_KINASE_SIGNALING		0	LGG STAD	2
CIC	GO_REGULATION_OF_ACTIVIN_RECEPTOR_SIGNALING_PATHWAY		0	COAD LGG	2
CIC	GO_POSITIVE_REGULATION_OF_STRIATED_MUSCLE_CELL_DIFFERENTIATION		0	COAD LGG	2
CIC	GO_INTRINSIC_APOPTOTIC_SIGNALING_PATHWAY_IN_RESPONSE_TO_ENDOPLASMIC_RETICULUM_STRESS		0	COAD LGG	2
CIC	GO_FOLIC_ACID_METABOLIC_PROCESS		0	COAD LGG	2
CIC	GO_GLYCOSYL_COMPOUND_BIOSYNTHETIC_PROCESS		0	COAD LGG	2
CIC	GO_CEREBELLAR_PURKINJE_CELL_LAYER_DEVELOPMENT		0	COAD LGG	2
CIC	GO_TEMPERATURE_HOMEOSTASIS		0	LGG STAD	2
CIC	GO_POSITIVE_REGULATION_OF_GLUCONEOGENESIS		0	COAD LGG	2
CIC	GO_RESPONSE_TO_UV_B		0	COAD LGG	2
CIC	GO_MONOAMINE_TRANSPORT		0	COAD LGG	2
CIC	GO_RESPONSE_TO_MANGANESE_ION		0	COAD LGG	2
CIC	GO_CELLULAR_RESPONSE_TO_OXIDATIVE_STRESS		0	COAD LGG	2
CIC	GO_RESPONSE_TO_LAMINAR_FLUID_SHEAR_STRESS		0	COAD STAD	2
CIC	GO_LOCOMOTORY_EXPLORATION_BEHAVIOR		0	COAD LGG	2
CIC	GO_HYDROGEN_ION_TRANSMEMBRANE_TRANSPORT		0	LGG STAD	2
CIC	GO_REGULATION_OF_SMOOTH_MUSCLE_CELL_APOPTOTIC_PROCESS		0	COAD LGG	2
CIC	GO_TYROSINE_PHOSPHORYLATION_OF_STAT_PROTEIN		0	LGG STAD	2
CIC	GO_POSITIVE_REGULATION_OF_APOPTOTIC_SIGNALING_PATHWAY		0	COAD LGG	2
CIC	GO_REGULATION_OF_DEVELOPMENTAL_PIGMENTATION		0	COAD LGG	2
CIC	GO_PHAGOCYTOSIS_RECOGNITION		0	COAD LGG	2
CIC	GO_MULTI_ORGANISM_BEHAVIOR		0	COAD LGG	2
CIC	GO_POSITIVE_REGULATION_OF_TRANSCRIPTION_FROM_RNA_POLYMERASE_II_PROMOTER_IN_RESPONSE_TO_ENDOPLASMIC_RETICULUM_STRESS		0	COAD LGG	2
CIC	GO_REGULATION_OF_HISTONE_H3_K9_ACETYLATION		0	LGG STAD	2
CIC	GO_CARDIAC_CELL_DEVELOPMENT		0	COAD LGG	2
CIC	GO_REGULATION_OF_EXECUTION_PHASE_OF_APOPTOSIS		0	COAD LGG	2
CIC	GO_RESPONSE_TO_CALCIUM_ION		0	COAD LGG	2
CIC	GO_CYTOSKELETON_DEPENDENT_CYTOKINESIS		0	COAD LGG	2
CIC	GO_PIGMENT_METABOLIC_PROCESS		0	COAD LGG	2
CIC	GO_REGULATION_OF_STEM_CELL_DIFFERENTIATION		0	COAD LGG	2
CIC	GO_BRAIN_MORPHOGENESIS		0	COAD LGG	2
CIC	GO_POSITIVE_REGULATION_OF_GLYCOPROTEIN_METABOLIC_PROCESS		0	COAD LGG	2
CIC	GO_NEURON_PROJECTION_REGENERATION		0	COAD STAD	2
CIC	HALLMARK_UNFOLDED_PROTEIN_RESPONSE		0	COAD LGG	2
CIC	HALLMARK_P53_PATHWAY		0	COAD LGG	2
CIC	HALLMARK_HEME_METABOLISM		0	LGG STAD	2
CIC	KEGG_UBIQUITIN_MEDIATED_PROTEOLYSIS		0	LGG STAD	2
CIC	KEGG_NOTCH_SIGNALING_PATHWAY		0	COAD LGG	2
CIC	KEGG_THYROID_HORMONE_SYNTHESIS		0	COAD LGG	2
CIC	REACTOME_CTNNB1_PHOSPHORYLATION_CASCADE		0	LGG STAD	2
CIC	REACTOME_SIGNALING_BY_NODAL		0	COAD LGG	2
CIC	REACTOME_SULFUR_AMINO_ACID_METABOLISM		0	COAD LGG	2
CIC	REACTOME_PPARA_ACTIVATES_GENE_EXPRESSION		0	COAD LGG	2
CIC	REACTOME_PRE_NOTCH_TRANSCRIPTION_AND_TRANSLATION		0	COAD LGG	2
CIC	REACTOME_ACTIVATED_NOTCH1_TRANSMITS_SIGNAL_TO_THE_NUCLEUS		0	COAD LGG	2
CIC	REACTOME_NOTCH1_INTRACELLULAR_DOMAIN_REGULATES_TRANSCRIPTION		0	LGG STAD	2
CIC	REACTOME_SIGNALING_BY_BMP		0	COAD STAD	2
CIC	REACTOME_REGULATION_OF_HYPOXIA_INDUCIBLE_FACTOR_HIF_BY_OXYGEN		0	COAD LGG	2
CIC	REACTOME_SYNTHESIS_OF_PIPS_AT_THE_GOLGI_MEMBRANE		0	COAD LGG	2
CIC	REACTOME_PHOSPHOLIPID_METABOLISM		0	COAD LGG	2
CIC	REACTOME_OXYGEN_DEPENDENT_PROLINE_HYDROXYLATION_OF_HYPOXIA_INDUCIBLE_FACTOR_ALPHA		0	COAD LGG	2
CIC	REACTOME_TRANSCRIPTIONAL_ACTIVITY_OF_SMAD2_SMAD3_SMAD4_HETEROTRIMER		0	COAD STAD	2
CIC	REACTOME_PI_METABOLISM		0	COAD LGG	2
CIC	REACTOME_APOPTOTIC_CLEAVAGE_OF_CELL_ADHESION_PROTEINS		0	COAD LGG	2
CIC	REACTOME_CRMPS_IN_SEMA3A_SIGNALING		0	LGG STAD	2
CIC	REACTOME_TRANSPORT_OF_GLUCOSE_AND_OTHER_SUGARS_BILE_SALTS_AND_ORGANIC_ACIDS_METAL_IONS_AND_AMINE_COMPOUNDS		0	COAD STAD	2
CIC	REACTOME_AMINE_COMPOUND_SLC_TRANSPORTERS		0	COAD STAD	2
CIC	REACTOME_MYOGENESIS		0	COAD LGG	2
CIC	REACTOME_MAPK_TARGETS_NUCLEAR_EVENTS_MEDIATED_BY_MAP_KINASES		0	COAD LGG	2
CIC	REACTOME_JNK_C_JUN_KINASES_PHOSPHORYLATION_AND_ACTIVATION_MEDIATED_BY_ACTIVATED_HUMAN_TAK1		0	LGG STAD	2
CIC	REACTOME_ROLE_OF_DCC_IN_REGULATING_APOPTOSIS		0	COAD STAD	2
CIC	REACTOME_SIGNALING_BY_ILS		0	LGG STAD	2
CIC	REACTOME_FATTY_ACID_TRIACYLGLYCEROL_AND_KETONE_BODY_METABOLISM		0	COAD LGG	2
CIC	REACTOME_SYNTHESIS_SECRETION_AND_INACTIVATION_OF_GIP		0	COAD STAD	2
CIC	REACTOME_IL_3_5_AND_GM_CSF_SIGNALING		0	LGG STAD	2
CIC	REACTOME_NITRIC_OXIDE_STIMULATES_GUANYLATE_CYCLASE		0	LGG STAD	2
CIC	REACTOME_INCRETIN_SYNTHESIS_SECRETION_AND_INACTIVATION		0	LGG STAD	2
CIC	REACTOME_CIRCADIAN_CLOCK		0	COAD LGG	2
CIC	REACTOME_GABA_A_RECEPTOR_ACTIVATION		0	COAD STAD	2
CIC	REACTOME_TRANSPORT_TO_THE_GOLGI_AND_SUBSEQUENT_MODIFICATION		0	COAD STAD	2
CIC	REACTOME_INTERFERON_ALPHA_BETA_SIGNALING		0	LGG STAD	2
CIC	REACTOME_NEGATIVE_REGULATORS_OF_RIG_I_MDA5_SIGNALING		0	COAD LGG	2
CIC	REACTOME_DSCAM_INTERACTIONS		0	COAD LGG	2
CIC	REACTOME_IKK_COMPLEX_RECRUITMENT_MEDIATED_BY_RIP1		0	LGG STAD	2
CIC	REACTOME_LIGAND_GATED_ION_CHANNEL_TRANSPORT		0	COAD STAD	2
CIC	REACTOME_TRANSCRIPTIONAL_REGULATION_OF_WHITE_ADIPOCYTE_DIFFERENTIATION		0	COAD LGG	2
CIC	REACTOME_SIGNALING_BY_NOTCH		0	COAD STAD	2
CIC	REACTOME_MITOTIC_PROMETAPHASE		0	COAD LGG	2
CIC	REACTOME_ACTIVATION_OF_BH3_ONLY_PROTEINS		0	COAD LGG	2
CIC	REACTOME_ANTIGEN_PRESENTATION_FOLDING_ASSEMBLY_AND_PEPTIDE_LOADING_OF_CLASS_I_MHC		0	COAD LGG	2
CIC	REACTOME_FGFR2C_LIGAND_BINDING_AND_ACTIVATION		0	LGG STAD	2
CIC	REACTOME_FGFR1_LIGAND_BINDING_AND_ACTIVATION		0	LGG STAD	2
CIC	GO_CIRCADIAN_RHYTHM		0	COAD LGG STAD	3
CIC	GO_REGULATION_OF_GOLGI_ORGANIZATION		0	COAD LGG STAD	3
CIC	GO_B_CELL_HOMEOSTASIS		0	COAD LGG STAD	3
CIC	GO_NEGATIVE_REGULATION_OF_INTRINSIC_APOPTOTIC_SIGNALING_PATHWAY_BY_P53_CLASS_MEDIATOR		0	COAD LGG STAD	3
CIC	GO_REGULATION_OF_LEUKOCYTE_APOPTOTIC_PROCESS		0	COAD LGG STAD	3
CIC	GO_POSITIVE_REGULATION_BY_HOST_OF_VIRAL_TRANSCRIPTION		0	COAD LGG STAD	3
CIC	GO_REGULATION_OF_PROTEIN_DEACETYLATION		0	COAD LGG STAD	3
CIC	GO_PHOSPHOLIPID_DEPHOSPHORYLATION		0	COAD LGG STAD	3
CIC	GO_ATP_SYNTHESIS_COUPLED_PROTON_TRANSPORT		0	COAD LGG STAD	3
CIC	GO_T_CELL_HOMEOSTASIS		0	COAD LGG STAD	3
CIC	GO_CELLULAR_RESPONSE_TO_FLUID_SHEAR_STRESS		0	COAD LGG STAD	3
CIC	GO_LYMPHOCYTE_HOMEOSTASIS		0	COAD LGG STAD	3
CIC	GO_ACTIVATION_OF_NF_KAPPAB_INDUCING_KINASE_ACTIVITY		0	COAD LGG STAD	3
CIC	GO_NEGATIVE_REGULATION_OF_GLYCOLYTIC_PROCESS		0	COAD LGG STAD	3
CIC	GO_VENTRICULAR_CARDIAC_MUSCLE_CELL_DIFFERENTIATION		0	COAD LGG STAD	3
CIC	GO_INTRINSIC_APOPTOTIC_SIGNALING_PATHWAY_IN_RESPONSE_TO_DNA_DAMAGE		0	COAD LGG STAD	3
CIC	GO_CYTOKINETIC_PROCESS		0	COAD LGG STAD	3
CIC	GO_POSITIVE_REGULATION_OF_CELLULAR_RESPONSE_TO_TRANSFORMING_GROWTH_FACTOR_BETA_STIMULUS		0	COAD LGG STAD	3
CIC	GO_AXON_REGENERATION		0	COAD LGG STAD	3
CIC	GO_MULTICELLULAR_ORGANISMAL_RESPONSE_TO_STRESS		0	COAD LGG STAD	3
CIC	GO_POSITIVE_REGULATION_OF_MULTICELLULAR_ORGANISMAL_METABOLIC_PROCESS		0	COAD LGG STAD	3
CIC	GO_PYRIMIDINE_CONTAINING_COMPOUND_CATABOLIC_PROCESS		0	COAD LGG STAD	3
CIC	GO_REGULATION_OF_CHOLESTEROL_BIOSYNTHETIC_PROCESS		0	COAD LGG STAD	3
CIC	GO_METHYLATION_DEPENDENT_CHROMATIN_SILENCING		0	COAD LGG STAD	3
CIC	GO_KIDNEY_VASCULATURE_DEVELOPMENT		0	COAD LGG STAD	3
CIC	GO_NEGATIVE_REGULATION_OF_INTRACELLULAR_STEROID_HORMONE_RECEPTOR_SIGNALING_PATHWAY		0	COAD LGG STAD	3
CIC	GO_LONG_TERM_SYNAPTIC_DEPRESSION		0	COAD LGG STAD	3
CIC	GO_LIPOXYGENASE_PATHWAY		0	COAD LGG STAD	3
CIC	GO_NEGATIVE_REGULATION_OF_DNA_BIOSYNTHETIC_PROCESS		0	COAD LGG STAD	3
CIC	GO_RIBONUCLEOSIDE_TRIPHOSPHATE_BIOSYNTHETIC_PROCESS		0	COAD LGG STAD	3
CIC	GO_REGULATION_OF_MUSCLE_CELL_APOPTOTIC_PROCESS		0	COAD LGG STAD	3
CIC	GO_ATP_BIOSYNTHETIC_PROCESS		0	COAD LGG STAD	3
CIC	GO_FEAR_RESPONSE		0	COAD LGG STAD	3
CIC	GO_ENERGY_COUPLED_PROTON_TRANSPORT_DOWN_ELECTROCHEMICAL_GRADIENT		0	COAD LGG STAD	3
CIC	GO_G1_DNA_DAMAGE_CHECKPOINT		0	COAD LGG STAD	3
CIC	GO_REPRODUCTIVE_BEHAVIOR		0	COAD LGG STAD	3
CIC	GO_NUCLEOSIDE_TRIPHOSPHATE_BIOSYNTHETIC_PROCESS		0	COAD LGG STAD	3
CIC	GO_REGULATION_OF_N_METHYL_D_ASPARTATE_SELECTIVE_GLUTAMATE_RECEPTOR_ACTIVITY		0	COAD LGG STAD	3
CIC	GO_POSITIVE_REGULATION_OF_TRANSFORMING_GROWTH_FACTOR_BETA_RECEPTOR_SIGNALING_PATHWAY		0	COAD LGG STAD	3
CIC	GO_INOSITOL_METABOLIC_PROCESS		0	COAD LGG STAD	3
CIC	GO_NEGATIVE_REGULATION_OF_MITOTIC_CELL_CYCLE		0	COAD LGG STAD	3
CIC	GO_ORGAN_GROWTH		0	COAD LGG STAD	3
CIC	GO_POSITIVE_REGULATION_OF_EXCITATORY_POSTSYNAPTIC_POTENTIAL		0	COAD LGG STAD	3
CIC	GO_REGULATION_OF_INTRINSIC_APOPTOTIC_SIGNALING_PATHWAY_IN_RESPONSE_TO_DNA_DAMAGE_BY_P53_CLASS_MEDIATOR		0	COAD LGG STAD	3
CIC	GO_MODULATION_OF_EXCITATORY_POSTSYNAPTIC_POTENTIAL		0	COAD LGG STAD	3
CIC	GO_GLYCINE_METABOLIC_PROCESS		0	COAD LGG STAD	3
CIC	GO_RESPONSE_TO_NICOTINE		0	COAD LGG STAD	3
CIC	GO_ZINC_II_ION_TRANSPORT		0	COAD LGG STAD	3
CIC	GO_DRUG_TRANSPORT		0	COAD LGG STAD	3
CIC	GO_REGULATION_OF_VASCULAR_ENDOTHELIAL_GROWTH_FACTOR_PRODUCTION		0	COAD LGG STAD	3
CIC	GO_CELL_SURFACE_RECEPTOR_SIGNALING_PATHWAY_INVOLVED_IN_CELL_CELL_SIGNALING		0	COAD LGG STAD	3
CIC	GO_NEGATIVE_REGULATION_OF_JNK_CASCADE		0	COAD LGG STAD	3
CIC	GO_VESICLE_MEDIATED_TRANSPORT_BETWEEN_ENDOSOMAL_COMPARTMENTS		0	COAD LGG STAD	3
CIC	GO_CARDIOCYTE_DIFFERENTIATION		0	COAD LGG STAD	3
CIC	GO_NEGATIVE_REGULATION_OF_COENZYME_METABOLIC_PROCESS		0	COAD LGG STAD	3
CIC	GO_REGULATION_OF_NEUROTRANSMITTER_UPTAKE		0	COAD LGG STAD	3
CIC	GO_RENAL_SYSTEM_VASCULATURE_DEVELOPMENT		0	COAD LGG STAD	3
CIC	GO_NEGATIVE_REGULATION_OF_CELL_CYCLE_G1_S_PHASE_TRANSITION		0	COAD LGG STAD	3
CIC	GO_MUSCLE_HYPERTROPHY		0	COAD LGG STAD	3
CIC	GO_RESPONSE_TO_ARSENIC_CONTAINING_SUBSTANCE		0	COAD LGG STAD	3
CIC	GO_POSITIVE_REGULATION_OF_CELL_CYCLE_ARREST		0	COAD LGG STAD	3
CIC	GO_REGULATION_OF_RETROGRADE_PROTEIN_TRANSPORT_ER_TO_CYTOSOL		0	COAD LGG STAD	3
CIC	GO_MITOCHONDRIAL_ATP_SYNTHESIS_COUPLED_PROTON_TRANSPORT		0	COAD LGG STAD	3
CIC	GO_REGULATION_OF_INTRINSIC_APOPTOTIC_SIGNALING_PATHWAY_BY_P53_CLASS_MEDIATOR		0	COAD LGG STAD	3
CIC	GO_NEGATIVE_REGULATION_OF_COFACTOR_METABOLIC_PROCESS		0	COAD LGG STAD	3
CIC	GO_REGULATION_OF_CHOLESTEROL_METABOLIC_PROCESS		0	COAD LGG STAD	3
CIC	GO_REGULATION_OF_HEART_GROWTH		0	COAD LGG STAD	3
CIC	GO_REGULATION_OF_PROTEIN_EXIT_FROM_ENDOPLASMIC_RETICULUM		0	COAD LGG STAD	3
CIC	GO_POSITIVE_REGULATION_OF_COLLAGEN_METABOLIC_PROCESS		0	COAD LGG STAD	3
CIC	GO_PROTEIN_EXIT_FROM_ENDOPLASMIC_RETICULUM		0	COAD LGG STAD	3
CIC	GO_REGULATION_OF_ERAD_PATHWAY		0	COAD LGG STAD	3
CIC	GO_CELLULAR_RESPONSE_TO_DRUG		0	COAD LGG STAD	3
CIC	GO_REGULATION_OF_TELOMERASE_ACTIVITY		0	COAD LGG STAD	3
CIC	GO_LEUKOCYTE_HOMEOSTASIS		0	COAD LGG STAD	3
CIC	GO_POSITIVE_REGULATION_OF_VASCULAR_ENDOTHELIAL_GROWTH_FACTOR_PRODUCTION		0	COAD LGG STAD	3
CIC	GO_REGULATION_OF_CARDIAC_MUSCLE_CELL_PROLIFERATION		0	COAD LGG STAD	3
CIC	GO_CYTOCHROME_COMPLEX_ASSEMBLY		0	COAD LGG STAD	3
CIC	HALLMARK_WNT_BETA_CATENIN_SIGNALING		0	COAD LGG STAD	3
CIC	KEGG_AUTOPHAGY		0	COAD LGG STAD	3
CIC	KEGG_ARGININE_AND_PROLINE_METABOLISM		0	COAD LGG STAD	3
CIC	REACTOME_TRIF_MEDIATED_TLR3_SIGNALING		0	COAD LGG STAD	3
CIC	REACTOME_SIGNALING_BY_NOTCH1		0	COAD LGG STAD	3
CIC	REACTOME_SYNTHESIS_OF_PIPS_AT_THE_EARLY_ENDOSOME_MEMBRANE		0	COAD LGG STAD	3
CIC	REACTOME_SYNTHESIS_OF_PIPS_AT_THE_LATE_ENDOSOME_MEMBRANE		0	COAD LGG STAD	3
CIC	REACTOME_SYNTHESIS_SECRETION_AND_DEACYLATION_OF_GHRELIN		0	COAD LGG STAD	3
CIC	REACTOME_MAP_KINASE_ACTIVATION_IN_TLR_CASCADE		0	COAD LGG STAD	3
CIC	REACTOME_TRAF6_MEDIATED_INDUCTION_OF_NFKB_AND_MAP_KINASES_UPON_TLR7_8_OR_9_ACTIVATION		0	COAD LGG STAD	3
CIC	REACTOME_NFKB_AND_MAP_KINASES_ACTIVATION_MEDIATED_BY_TLR4_SIGNALING_REPERTOIRE		0	COAD LGG STAD	3
CIC	REACTOME_FORMATION_OF_ATP_BY_CHEMIOSMOTIC_COUPLING		0	COAD LGG STAD	3
CIC	REACTOME_MYD88_MAL_CASCADE_INITIATED_ON_PLASMA_MEMBRANE		0	COAD LGG STAD	3
CIC	REACTOME_ACTIVATED_TLR4_SIGNALLING		0	COAD LGG STAD	3
CIC	REACTOME_TOLL_RECEPTOR_CASCADES		0	COAD LGG STAD	3
CPS1	GO_REGULATION_OF_GOLGI_ORGANIZATION	LUAD	1		0
CPS1	GO_N_GLYCAN_PROCESSING	LUAD	1		0
CPS1	GO_POSITIVE_REGULATION_OF_METANEPHROS_DEVELOPMENT	LUAD	1		0
CPS1	GO_CELL_MIGRATION_INVOLVED_IN_HEART_DEVELOPMENT	LUAD	1		0
CPS1	GO_BONE_TRABECULA_MORPHOGENESIS	LUAD	1		0
CPS1	GO_REGULATION_OF_SKELETAL_MUSCLE_TISSUE_DEVELOPMENT	LUAD	1		0
CPS1	GO_AXO_DENDRITIC_TRANSPORT	LUAD	1		0
CPS1	GO_NEGATIVE_REGULATION_OF_TRANSPORTER_ACTIVITY	LUAD	1		0
CPS1	GO_NEGATIVE_REGULATION_OF_INTRINSIC_APOPTOTIC_SIGNALING_PATHWAY_BY_P53_CLASS_MEDIATOR	LUAD	1		0
CPS1	GO_RIBONUCLEOTIDE_CATABOLIC_PROCESS	LUAD	1		0
CPS1	GO_CARDIAC_LEFT_VENTRICLE_MORPHOGENESIS	LUAD	1		0
CPS1	GO_REGULATION_OF_ORGANIC_ACID_TRANSPORT	LUAD	1		0
CPS1	GO_REGULATION_OF_MITOCHONDRIAL_MEMBRANE_PERMEABILITY_INVOLVED_IN_APOPTOTIC_PROCESS	LUAD	1		0
CPS1	GO_RESPONSE_TO_IMMOBILIZATION_STRESS	LUAD	1		0
CPS1	GO_SEROTONIN_METABOLIC_PROCESS	LUAD	1		0
CPS1	GO_REGULATION_OF_SKELETAL_MUSCLE_CELL_DIFFERENTIATION	LUAD	1		0
CPS1	GO_RESPONSE_TO_FLUID_SHEAR_STRESS	LUAD	1		0
CPS1	GO_POSITIVE_REGULATION_OF_MUSCLE_CELL_DIFFERENTIATION	LUAD	1		0
CPS1	GO_POSITIVE_REGULATION_OF_CELLULAR_AMIDE_METABOLIC_PROCESS	LUAD	1		0
CPS1	GO_HYDROGEN_PEROXIDE_CATABOLIC_PROCESS	LUAD	1		0
CPS1	GO_POSITIVE_REGULATION_BY_HOST_OF_VIRAL_TRANSCRIPTION	LUAD	1		0
CPS1	GO_SYNAPTIC_VESICLE_CYTOSKELETAL_TRANSPORT	LUAD	1		0
CPS1	GO_CELLULAR_RESPONSE_TO_FLUID_SHEAR_STRESS	LUAD	1		0
CPS1	GO_POSITIVE_REGULATION_OF_TRANSCRIPTION_FACTOR_IMPORT_INTO_NUCLEUS	LUAD	1		0
CPS1	GO_CELLULAR_RESPONSE_TO_CADMIUM_ION	LUAD	1		0
CPS1	GO_REGULATION_OF_MITOTIC_SPINDLE_CHECKPOINT	LUAD	1		0
CPS1	GO_NEGATIVE_REGULATION_OF_DNA_RECOMBINATION	LUAD	1		0
CPS1	GO_SERTOLI_CELL_DEVELOPMENT	LUAD	1		0
CPS1	GO_REGULATION_OF_SERINE_TYPE_PEPTIDASE_ACTIVITY	LUAD	1		0
CPS1	GO_REGULATION_OF_NEUROTRANSMITTER_SECRETION	LUAD	1		0
CPS1	GO_HYALURONAN_CATABOLIC_PROCESS	LUAD	1		0
CPS1	GO_VENTRICULAR_CARDIAC_MUSCLE_CELL_DIFFERENTIATION	LUAD	1		0
CPS1	GO_REGULATION_OF_MACROPHAGE_ACTIVATION	LUAD	1		0
CPS1	GO_REGULATION_OF_MUSCLE_CONTRACTION	LUAD	1		0
CPS1	GO_NEGATIVE_REGULATION_OF_TOLL_LIKE_RECEPTOR_SIGNALING_PATHWAY	LUAD	1		0
CPS1	GO_RESPONSE_TO_POTASSIUM_ION	LUAD	1		0
CPS1	GO_REGULATION_OF_STRIATED_MUSCLE_CELL_DIFFERENTIATION	LUAD	1		0
CPS1	GO_ANTEROGRADE_SYNAPTIC_VESICLE_TRANSPORT	LUAD	1		0
CPS1	GO_RESPIRATORY_SYSTEM_PROCESS	LUAD	1		0
CPS1	GO_NEGATIVE_REGULATION_OF_MYOTUBE_DIFFERENTIATION	LUAD	1		0
CPS1	GO_PROTEIN_IMPORT	LUAD	1		0
CPS1	GO_REGULATION_OF_TRANSLATIONAL_ELONGATION	LUAD	1		0
CPS1	GO_GAMMA_AMINOBUTYRIC_ACID_SIGNALING_PATHWAY	LUAD	1		0
CPS1	GO_THYROID_HORMONE_METABOLIC_PROCESS	LUAD	1		0
CPS1	GO_CARDIAC_MYOFIBRIL_ASSEMBLY	LUAD	1		0
CPS1	GO_LONG_CHAIN_FATTY_ACID_METABOLIC_PROCESS	LUAD	1		0
CPS1	GO_RESPONSE_TO_AXON_INJURY	LUAD	1		0
CPS1	GO_G_PROTEIN_COUPLED_GLUTAMATE_RECEPTOR_SIGNALING_PATHWAY	LUAD	1		0
CPS1	GO_ORGANELLE_TRANSPORT_ALONG_MICROTUBULE	LUAD	1		0
CPS1	GO_HISTONE_H2A_UBIQUITINATION	LUAD	1		0
CPS1	GO_LEUKOTRIENE_BIOSYNTHETIC_PROCESS	LUAD	1		0
CPS1	GO_POSITIVE_REGULATION_OF_MACROPHAGE_DERIVED_FOAM_CELL_DIFFERENTIATION	LUAD	1		0
CPS1	GO_CARTILAGE_MORPHOGENESIS	LUAD	1		0
CPS1	GO_NEGATIVE_REGULATION_OF_INTRINSIC_APOPTOTIC_SIGNALING_PATHWAY_IN_RESPONSE_TO_DNA_DAMAGE	LUAD	1		0
CPS1	GO_NEGATIVE_REGULATION_OF_SERINE_TYPE_PEPTIDASE_ACTIVITY	LUAD	1		0
CPS1	GO_REGULATION_OF_MUSCLE_TISSUE_DEVELOPMENT	LUAD	1		0
CPS1	GO_CYCLIC_NUCLEOTIDE_CATABOLIC_PROCESS	LUAD	1		0
CPS1	GO_AXON_REGENERATION	LUAD	1		0
CPS1	GO_POSITIVE_REGULATION_OF_DNA_BINDING	LUAD	1		0
CPS1	GO_RESPONSE_TO_INTERFERON_BETA	LUAD	1		0
CPS1	GO_MULTICELLULAR_ORGANISMAL_RESPONSE_TO_STRESS	LUAD	1		0
CPS1	GO_REGULATION_OF_NUCLEASE_ACTIVITY	LUAD	1		0
CPS1	GO_SYNAPTIC_VESICLE_TRANSPORT_ALONG_MICROTUBULE	LUAD	1		0
CPS1	GO_PSEUDOURIDINE_SYNTHESIS	LUAD	1		0
CPS1	GO_REGULATION_OF_CENTRIOLE_REPLICATION	LUAD	1		0
CPS1	GO_HISTONE_MONOUBIQUITINATION	LUAD	1		0
CPS1	GO_POSITIVE_REGULATION_OF_MEIOTIC_CELL_CYCLE	LUAD	1		0
CPS1	GO_NEGATIVE_REGULATION_OF_TYPE_2_IMMUNE_RESPONSE	LUAD	1		0
CPS1	GO_PTERIDINE_CONTAINING_COMPOUND_BIOSYNTHETIC_PROCESS	LUAD	1		0
CPS1	GO_STRIATED_MUSCLE_CONTRACTION	LUAD	1		0
CPS1	GO_KIDNEY_VASCULATURE_DEVELOPMENT	LUAD	1		0
CPS1	GO_REGULATION_OF_SPINDLE_CHECKPOINT	LUAD	1		0
CPS1	GO_REGULATION_OF_MYOBLAST_DIFFERENTIATION	LUAD	1		0
CPS1	GO_ENAMEL_MINERALIZATION	LUAD	1		0
CPS1	GO_POSITIVE_REGULATION_OF_VASOCONSTRICTION	LUAD	1		0
CPS1	GO_DERMATAN_SULFATE_PROTEOGLYCAN_METABOLIC_PROCESS	LUAD	1		0
CPS1	GO_FOLIC_ACID_CONTAINING_COMPOUND_BIOSYNTHETIC_PROCESS	LUAD	1		0
CPS1	GO_NEGATIVE_REGULATION_OF_RESPONSE_TO_FOOD	LUAD	1		0
CPS1	GO_REGULATION_OF_SYNAPTIC_PLASTICITY	LUAD	1		0
CPS1	GO_LIPOXYGENASE_PATHWAY	LUAD	1		0
CPS1	GO_VESICLE_CYTOSKELETAL_TRAFFICKING	LUAD	1		0
CPS1	GO_CELLULAR_RESPONSE_TO_TOXIC_SUBSTANCE	LUAD	1		0
CPS1	GO_POSITIVE_REGULATION_OF_TELOMERE_CAPPING	LUAD	1		0
CPS1	GO_POSITIVE_REGULATION_OF_TRANSCRIPTION_ELONGATION_FROM_RNA_POLYMERASE_II_PROMOTER	LUAD	1		0
CPS1	GO_MYELOID_LEUKOCYTE_ACTIVATION	LUAD	1		0
CPS1	GO_REGULATION_OF_NITRIC_OXIDE_SYNTHASE_BIOSYNTHETIC_PROCESS	LUAD	1		0
CPS1	GO_PERIPHERAL_NERVOUS_SYSTEM_NEURON_DIFFERENTIATION	LUAD	1		0
CPS1	GO_REGULATION_OF_POSTSYNAPTIC_MEMBRANE_POTENTIAL	LUAD	1		0
CPS1	GO_FEAR_RESPONSE	LUAD	1		0
CPS1	GO_NEURON_NEURON_SYNAPTIC_TRANSMISSION	LUAD	1		0
CPS1	GO_REGULATION_OF_MUSCLE_CELL_DIFFERENTIATION	LUAD	1		0
CPS1	GO_CENTROSOME_CYCLE	LUAD	1		0
CPS1	GO_CARDIAC_VENTRICLE_MORPHOGENESIS	LUAD	1		0
CPS1	GO_MUSCLE_ADAPTATION	LUAD	1		0
CPS1	GO_CARDIAC_MUSCLE_CELL_DIFFERENTIATION	LUAD	1		0
CPS1	GO_NEGATIVE_REGULATION_OF_SERINE_TYPE_ENDOPEPTIDASE_ACTIVITY	LUAD	1		0
CPS1	GO_SKELETAL_MUSCLE_ORGAN_DEVELOPMENT	LUAD	1		0
CPS1	GO_REGULATION_OF_CHEMOKINE_PRODUCTION	LUAD	1		0
CPS1	GO_PROTEIN_AUTOUBIQUITINATION	LUAD	1		0
CPS1	GO_GLOMERULUS_DEVELOPMENT	LUAD	1		0
CPS1	GO_REGULATION_OF_MACROPHAGE_CYTOKINE_PRODUCTION	LUAD	1		0
CPS1	GO_CELLULAR_RESPONSE_TO_EPINEPHRINE_STIMULUS	LUAD	1		0
CPS1	GO_MACROPHAGE_ACTIVATION	LUAD	1		0
CPS1	GO_PROTEIN_MONOUBIQUITINATION	LUAD	1		0
CPS1	GO_VERY_LONG_CHAIN_FATTY_ACID_METABOLIC_PROCESS	LUAD	1		0
CPS1	GO_BROWN_FAT_CELL_DIFFERENTIATION	LUAD	1		0
CPS1	GO_VASODILATION	LUAD	1		0
CPS1	GO_REGULATION_OF_NEUROTRANSMITTER_TRANSPORT	LUAD	1		0
CPS1	GO_REGULATION_OF_ARP2_3_COMPLEX_MEDIATED_ACTIN_NUCLEATION	LUAD	1		0
CPS1	GO_NOTCH_SIGNALING_PATHWAY	LUAD	1		0
CPS1	GO_REGULATION_OF_TRANSCRIPTION_FROM_RNA_POLYMERASE_II_PROMOTER_IN_RESPONSE_TO_HYPOXIA	LUAD	1		0
CPS1	GO_POSITIVE_REGULATION_OF_CHEMOKINE_PRODUCTION	LUAD	1		0
CPS1	GO_MICROGLIAL_CELL_ACTIVATION	LUAD	1		0
CPS1	GO_CHONDROITIN_SULFATE_CATABOLIC_PROCESS	LUAD	1		0
CPS1	GO_ORGANOPHOSPHATE_CATABOLIC_PROCESS	LUAD	1		0
CPS1	GO_POST_TRANSLATIONAL_PROTEIN_MODIFICATION	LUAD	1		0
CPS1	GO_GLYCOSPHINGOLIPID_METABOLIC_PROCESS	LUAD	1		0
CPS1	GO_METANEPHRIC_NEPHRON_DEVELOPMENT	LUAD	1		0
CPS1	GO_LIPID_PARTICLE_ORGANIZATION	LUAD	1		0
CPS1	GO_REGULATION_OF_CHEMOKINE_BIOSYNTHETIC_PROCESS	LUAD	1		0
CPS1	GO_BLOOD_VESSEL_REMODELING	LUAD	1		0
CPS1	GO_PROTEIN_K48_LINKED_DEUBIQUITINATION	LUAD	1		0
CPS1	GO_PERIPHERAL_NERVOUS_SYSTEM_NEURON_DEVELOPMENT	LUAD	1		0
CPS1	GO_REGULATION_OF_PROTON_TRANSPORT	LUAD	1		0
CPS1	GO_VENTRICULAR_CARDIAC_MUSCLE_CELL_ACTION_POTENTIAL	LUAD	1		0
CPS1	GO_REGULATION_OF_ACROSOME_REACTION	LUAD	1		0
CPS1	GO_RIBONUCLEOPROTEIN_COMPLEX_DISASSEMBLY	LUAD	1		0
CPS1	GO_CELLULAR_RESPONSE_TO_ANTIBIOTIC	LUAD	1		0
CPS1	GO_POSITIVE_REGULATION_OF_INTERFERON_GAMMA_BIOSYNTHETIC_PROCESS	LUAD	1		0
CPS1	GO_POSITIVE_REGULATION_OF_BLOOD_PRESSURE	LUAD	1		0
CPS1	GO_REGULATION_OF_INTRINSIC_APOPTOTIC_SIGNALING_PATHWAY_IN_RESPONSE_TO_DNA_DAMAGE	LUAD	1		0
CPS1	GO_REGULATION_OF_MYOTUBE_DIFFERENTIATION	LUAD	1		0
CPS1	GO_MICROTUBULE_ORGANIZING_CENTER_ORGANIZATION	LUAD	1		0
CPS1	GO_CARDIOCYTE_DIFFERENTIATION	LUAD	1		0
CPS1	GO_ICOSANOID_METABOLIC_PROCESS	LUAD	1		0
CPS1	GO_NEGATIVE_REGULATION_OF_CELL_CYCLE_PHASE_TRANSITION	LUAD	1		0
CPS1	GO_POSITIVE_REGULATION_OF_MYOBLAST_DIFFERENTIATION	LUAD	1		0
CPS1	GO_RENAL_SYSTEM_VASCULATURE_DEVELOPMENT	LUAD	1		0
CPS1	GO_MUSCLE_CELL_FATE_COMMITMENT	LUAD	1		0
CPS1	GO_EARLY_ENDOSOME_TO_GOLGI_TRANSPORT	LUAD	1		0
CPS1	GO_RESPONSE_TO_PARATHYROID_HORMONE	LUAD	1		0
CPS1	GO_MUSCLE_HYPERTROPHY	LUAD	1		0
CPS1	GO_MYOTUBE_DIFFERENTIATION	LUAD	1		0
CPS1	GO_NEGATIVE_REGULATION_OF_CHEMOKINE_PRODUCTION	LUAD	1		0
CPS1	GO_INTERACTION_WITH_SYMBIONT	LUAD	1		0
CPS1	GO_ORGANIC_CATION_TRANSPORT	LUAD	1		0
CPS1	GO_REGULATION_OF_SODIUM_ION_TRANSMEMBRANE_TRANSPORTER_ACTIVITY	LUAD	1		0
CPS1	GO_REGULATION_OF_TRANSLATIONAL_FIDELITY	LUAD	1		0
CPS1	GO_REGULATION_OF_SERINE_TYPE_ENDOPEPTIDASE_ACTIVITY	LUAD	1		0
CPS1	GO_REGULATION_OF_MITOTIC_CELL_CYCLE_SPINDLE_ASSEMBLY_CHECKPOINT	LUAD	1		0
CPS1	GO_POSITIVE_REGULATION_OF_MYELOID_LEUKOCYTE_CYTOKINE_PRODUCTION_INVOLVED_IN_IMMUNE_RESPONSE	LUAD	1		0
CPS1	GO_REGULATION_OF_MUSCLE_ORGAN_DEVELOPMENT	LUAD	1		0
CPS1	GO_REGULATION_OF_TELOMERE_CAPPING	LUAD	1		0
CPS1	GO_REGULATION_OF_OXIDATIVE_STRESS_INDUCED_NEURON_DEATH	LUAD	1		0
CPS1	GO_C_TERMINAL_PROTEIN_AMINO_ACID_MODIFICATION	LUAD	1		0
CPS1	GO_SKELETAL_MUSCLE_CELL_DIFFERENTIATION	LUAD	1		0
CPS1	GO_CELLULAR_COPPER_ION_HOMEOSTASIS	LUAD	1		0
CPS1	GO_PEPTIDYL_LYSINE_TRIMETHYLATION	LUAD	1		0
CPS1	GO_UNSATURATED_FATTY_ACID_METABOLIC_PROCESS	LUAD	1		0
CPS1	GO_PEPTIDE_HORMONE_PROCESSING	LUAD	1		0
CPS1	GO_HOMOPHILIC_CELL_ADHESION_VIA_PLASMA_MEMBRANE_ADHESION_MOLECULES	LUAD	1		0
CPS1	GO_NEGATIVE_REGULATION_OF_APPETITE	LUAD	1		0
CPS1	GO_REGULATION_OF_MUSCLE_SYSTEM_PROCESS	LUAD	1		0
CPS1	GO_REGULATION_OF_UBIQUITIN_PROTEIN_LIGASE_ACTIVITY	LUAD	1		0
CPS1	GO_REGULATION_OF_TRANSMISSION_OF_NERVE_IMPULSE	LUAD	1		0
CPS1	GO_GLUTAMATE_RECEPTOR_SIGNALING_PATHWAY	LUAD	1		0
CPS1	GO_UBIQUITIN_DEPENDENT_PROTEIN_CATABOLIC_PROCESS_VIA_THE_MULTIVESICULAR_BODY_SORTING_PATHWAY	LUAD	1		0
CPS1	GO_REGULATION_OF_STRIATED_MUSCLE_CELL_APOPTOTIC_PROCESS	LUAD	1		0
CPS1	GO_STRIATED_MUSCLE_ADAPTATION	LUAD	1		0
CPS1	GO_PEPTIDE_CATABOLIC_PROCESS	LUAD	1		0
CPS1	GO_FATTY_ACID_DERIVATIVE_METABOLIC_PROCESS	LUAD	1		0
CPS1	GO_REGULATION_OF_TRANSCRIPTION_REGULATORY_REGION_DNA_BINDING	LUAD	1		0
CPS1	GO_ADAPTATION_OF_SIGNALING_PATHWAY	LUAD	1		0
CPS1	GO_DEFENSE_RESPONSE_TO_FUNGUS	LUAD	1		0
CPS1	GO_POSITIVE_REGULATION_OF_CELL_CYCLE_PHASE_TRANSITION	LUAD	1		0
CPS1	GO_MYELOID_DENDRITIC_CELL_ACTIVATION	LUAD	1		0
CPS1	GO_POSITIVE_REGULATION_OF_STRIATED_MUSCLE_CELL_DIFFERENTIATION	LUAD	1		0
CPS1	GO_REGULATION_OF_DEFENSE_RESPONSE_TO_BACTERIUM	LUAD	1		0
CPS1	GO_APOPTOTIC_MITOCHONDRIAL_CHANGES	LUAD	1		0
CPS1	GO_LEUKOTRIENE_METABOLIC_PROCESS	LUAD	1		0
CPS1	GO_CELL_CELL_ADHESION_VIA_PLASMA_MEMBRANE_ADHESION_MOLECULES	LUAD	1		0
CPS1	GO_TEMPERATURE_HOMEOSTASIS	LUAD	1		0
CPS1	GO_DERMATAN_SULFATE_METABOLIC_PROCESS	LUAD	1		0
CPS1	GO_RESPONSE_TO_HISTAMINE	LUAD	1		0
CPS1	GO_POSITIVE_REGULATION_OF_MUSCLE_CELL_APOPTOTIC_PROCESS	LUAD	1		0
CPS1	GO_ACTIVATION_OF_ANAPHASE_PROMOTING_COMPLEX_ACTIVITY	LUAD	1		0
CPS1	GO_MONOCYTE_DIFFERENTIATION	LUAD	1		0
CPS1	GO_MYELOID_DENDRITIC_CELL_DIFFERENTIATION	LUAD	1		0
CPS1	GO_CELLULAR_RESPONSE_TO_INTERFERON_BETA	LUAD	1		0
CPS1	GO_HISTONE_H3_DEACETYLATION	LUAD	1		0
CPS1	GO_CARDIAC_CELL_DEVELOPMENT	LUAD	1		0
CPS1	GO_RESPONSE_TO_CALCIUM_ION	LUAD	1		0
CPS1	GO_POSITIVE_REGULATION_OF_SODIUM_ION_TRANSMEMBRANE_TRANSPORTER_ACTIVITY	LUAD	1		0
CPS1	GO_SIGNAL_TRANSDUCTION_INVOLVED_IN_REGULATION_OF_GENE_EXPRESSION	LUAD	1		0
CPS1	GO_ANTEROGRADE_AXONAL_TRANSPORT	LUAD	1		0
CPS1	GO_CALCIUM_DEPENDENT_CELL_CELL_ADHESION_VIA_PLASMA_MEMBRANE_CELL_ADHESION_MOLECULES	LUAD	1		0
CPS1	GO_INTERFERON_GAMMA_MEDIATED_SIGNALING_PATHWAY	LUAD	1		0
CPS1	GO_CELLULAR_RESPONSE_TO_DSRNA	LUAD	1		0
CPS1	HALLMARK_MYOGENESIS	LUAD	1		0
CPS1	HALLMARK_REACTIVE_OXIGEN_SPECIES_PATHWAY	LUAD	1		0
CPS1	KEGG_LYSOSOME	LUAD	1		0
CPS1	KEGG_UBIQUITIN_MEDIATED_PROTEOLYSIS	LUAD	1		0
CPS1	KEGG_RNA_DEGRADATION	LUAD	1		0
CPS1	KEGG_FOXO_SIGNALING_PATHWAY	LUAD	1		0
CPS1	KEGG_OOCYTE_MEIOSIS	LUAD	1		0
CPS1	REACTOME_CTNNB1_PHOSPHORYLATION_CASCADE	LUAD	1		0
CPS1	REACTOME_SHC1_EVENTS_IN_ERBB4_SIGNALING	LUAD	1		0
CPS1	REACTOME_GLYCOSPHINGOLIPID_METABOLISM	LUAD	1		0
CPS1	REACTOME_SIGNALING_BY_NOTCH2	LUAD	1		0
CPS1	REACTOME_SIGNALLING_TO_P38_VIA_RIT_AND_RIN	LUAD	1		0
CPS1	REACTOME_CS_DS_DEGRADATION	LUAD	1		0
CPS1	REACTOME_HYALURONAN_UPTAKE_AND_DEGRADATION	LUAD	1		0
CPS1	REACTOME_THE_ACTIVATION_OF_ARYLSULFATASES	LUAD	1		0
CPS1	REACTOME_SIGNALING_BY_FGFR3_MUTANTS	LUAD	1		0
CPS1	REACTOME_NOTCH_HLH_TRANSCRIPTION_PATHWAY	LUAD	1		0
CPS1	REACTOME_AMINE_LIGAND_BINDING_RECEPTORS	LUAD	1		0
CPS1	REACTOME_TRAFFICKING_OF_AMPA_RECEPTORS	LUAD	1		0
CPS1	REACTOME_CYCLIN_A_B1_ASSOCIATED_EVENTS_DURING_G2_M_TRANSITION	LUAD	1		0
CPS1	REACTOME_SYNTHESIS_SECRETION_AND_DEACYLATION_OF_GHRELIN	LUAD	1		0
CPS1	REACTOME_NA_CL_DEPENDENT_NEUROTRANSMITTER_TRANSPORTERS	LUAD	1		0
CPS1	REACTOME_RAS_ACTIVATION_UOPN_CA2_INFUX_THROUGH_NMDA_RECEPTOR	LUAD	1		0
CPS1	REACTOME_ACTIVATION_OF_NMDA_RECEPTOR_UPON_GLUTAMATE_BINDING_AND_POSTSYNAPTIC_EVENTS	LUAD	1		0
CPS1	REACTOME_CREB_PHOSPHORYLATION_THROUGH_THE_ACTIVATION_OF_RAS	LUAD	1		0
CPS1	REACTOME_POST_NMDA_RECEPTOR_ACTIVATION_EVENTS	LUAD	1		0
CPS1	REACTOME_UNBLOCKING_OF_NMDA_RECEPTOR_GLUTAMATE_BINDING_AND_ACTIVATION	LUAD	1		0
CPS1	REACTOME_CREB_PHOSPHORYLATION_THROUGH_THE_ACTIVATION_OF_CAMKII	LUAD	1		0
CPS1	REACTOME_FRS2_MEDIATED_CASCADE	LUAD	1		0
CPS1	REACTOME_MYOGENESIS	LUAD	1		0
CPS1	REACTOME_SYNTHESIS_OF_SUBSTRATES_IN_N_GLYCAN_BIOSYTHESIS	LUAD	1		0
CPS1	REACTOME_CALNEXIN_CALRETICULIN_CYCLE	LUAD	1		0
CPS1	REACTOME_SYNTHESIS_SECRETION_AND_INACTIVATION_OF_GIP	LUAD	1		0
CPS1	REACTOME_N_GLYCAN_TRIMMING_IN_THE_ER_AND_CALNEXIN_CALRETICULIN_CYCLE	LUAD	1		0
CPS1	REACTOME_INCRETIN_SYNTHESIS_SECRETION_AND_INACTIVATION	LUAD	1		0
CPS1	REACTOME_SYNTHESIS_SECRETION_AND_INACTIVATION_OF_GLP1	LUAD	1		0
CPS1	REACTOME_GABA_A_RECEPTOR_ACTIVATION	LUAD	1		0
CPS1	REACTOME_INTERFERON_GAMMA_SIGNALING	LUAD	1		0
CPS1	REACTOME_ACTIVATION_OF_IRF3_IRF7_MEDIATED_BY_TBK1_IKK_EPSILON	LUAD	1		0
CPS1	REACTOME_ION_CHANNEL_TRANSPORT	LUAD	1		0
CPS1	REACTOME_LIGAND_GATED_ION_CHANNEL_TRANSPORT	LUAD	1		0
CPS1	REACTOME_RAF_MAP_KINASE_CASCADE	LUAD	1		0
CPS1	REACTOME_FGFR_LIGAND_BINDING_AND_ACTIVATION	LUAD	1		0
CPS1	REACTOME_FGFR2C_LIGAND_BINDING_AND_ACTIVATION	LUAD	1		0
CPS1	REACTOME_FGFR4_LIGAND_BINDING_AND_ACTIVATION	LUAD	1		0
CPS1	REACTOME_SHC_RELATED_EVENTS	LUAD	1		0
CPS1	GO_NEGATIVE_REGULATION_OF_TRANSCRIPTION_FACTOR_IMPORT_INTO_NUCLEUS		0	LUAD	1
CPS1	GO_NEGATIVE_REGULATION_OF_PROTEIN_COMPLEX_ASSEMBLY		0	LUAD	1
CPS1	GO_REGULATION_OF_MITOCHONDRIAL_DEPOLARIZATION		0	LUAD	1
CPS1	GO_NEGATIVE_REGULATION_OF_MAP_KINASE_ACTIVITY		0	LUAD	1
CPS1	GO_STRESS_FIBER_ASSEMBLY		0	LUAD	1
CPS1	GO_INORGANIC_ION_IMPORT_INTO_CELL		0	LUAD	1
CPS1	GO_NEGATIVE_REGULATION_OF_REPRODUCTIVE_PROCESS		0	LUAD	1
CPS1	GO_REGULATION_OF_MRNA_METABOLIC_PROCESS		0	LUAD	1
CPS1	GO_POSITIVE_REGULATION_OF_PROTEIN_BINDING		0	LUAD	1
CPS1	GO_PROTEIN_LOCALIZATION_TO_CYTOSKELETON		0	LUAD	1
CPS1	GO_REGULATION_OF_CELL_MATURATION		0	LUAD	1
CPS1	GO_CELLULAR_PROTEIN_COMPLEX_DISASSEMBLY		0	LUAD	1
CPS1	GO_SOMATIC_STEM_CELL_POPULATION_MAINTENANCE		0	LUAD	1
CPS1	GO_PHOSPHATIDYLETHANOLAMINE_METABOLIC_PROCESS		0	LUAD	1
CPS1	GO_ACTIN_FILAMENT_BUNDLE_ORGANIZATION		0	LUAD	1
CPS1	GO_GLAND_MORPHOGENESIS		0	LUAD	1
CPS1	GO_POSITIVE_REGULATION_OF_ERYTHROCYTE_DIFFERENTIATION		0	LUAD	1
CPS1	GO_INTERMEDIATE_FILAMENT_ORGANIZATION		0	LUAD	1
CPS1	GO_ESTABLISHMENT_OF_EPITHELIAL_CELL_POLARITY		0	LUAD	1
CPS1	GO_NEGATIVE_REGULATION_OF_LEUKOCYTE_PROLIFERATION		0	LUAD	1
CPS1	GO_REGULATION_OF_ANTIGEN_PROCESSING_AND_PRESENTATION_OF_PEPTIDE_ANTIGEN		0	LUAD	1
CPS1	GO_MALE_GENITALIA_DEVELOPMENT		0	LUAD	1
CPS1	GO_POSITIVE_REGULATION_OF_CELLULAR_AMINE_METABOLIC_PROCESS		0	LUAD	1
CPS1	GO_CONTRACTILE_ACTIN_FILAMENT_BUNDLE_ASSEMBLY		0	LUAD	1
CPS1	GO_PLASMA_MEMBRANE_ORGANIZATION		0	LUAD	1
CPS1	GO_WHITE_FAT_CELL_DIFFERENTIATION		0	LUAD	1
CPS1	GO_POSITIVE_REGULATION_OF_VIRAL_GENOME_REPLICATION		0	LUAD	1
CPS1	GO_MITOCHONDRIAL_TRANSLATION		0	LUAD	1
CPS1	GO_VASCULAR_ENDOTHELIAL_GROWTH_FACTOR_RECEPTOR_SIGNALING_PATHWAY		0	LUAD	1
CPS1	GO_PHOTOTRANSDUCTION		0	LUAD	1
CPS1	GO_SULFATE_TRANSPORT		0	LUAD	1
CPS1	GO_POSITIVE_REGULATION_OF_INTRACELLULAR_STEROID_HORMONE_RECEPTOR_SIGNALING_PATHWAY		0	LUAD	1
CPS1	GO_REGENERATION		0	LUAD	1
CPS1	GO_REGULATION_OF_SMAD_PROTEIN_IMPORT_INTO_NUCLEUS		0	LUAD	1
CPS1	GO_OXALOACETATE_METABOLIC_PROCESS		0	LUAD	1
CPS1	GO_POSITIVE_REGULATION_OF_DIGESTIVE_SYSTEM_PROCESS		0	LUAD	1
CPS1	GO_NEURAL_RETINA_DEVELOPMENT		0	LUAD	1
CPS1	GO_REGULATION_OF_PROTEIN_POLYMERIZATION		0	LUAD	1
CPS1	GO_REGULATION_OF_CORTICOSTEROID_HORMONE_SECRETION		0	LUAD	1
CPS1	GO_TRANSLATIONAL_TERMINATION		0	LUAD	1
CPS1	GO_PROTEIN_LOCALIZATION_TO_CELL_PERIPHERY		0	LUAD	1
CPS1	GO_INSEMINATION		0	LUAD	1
CPS1	GO_REGULATION_OF_NUCLEOBASE_CONTAINING_COMPOUND_TRANSPORT		0	LUAD	1
CPS1	GO_NEGATIVE_REGULATION_OF_CYTOPLASMIC_TRANSPORT		0	LUAD	1
CPS1	GO_CELLULAR_RESPONSE_TO_INSULIN_STIMULUS		0	LUAD	1
CPS1	GO_MEMBRANE_ASSEMBLY		0	LUAD	1
CPS1	GO_HEMATOPOIETIC_STEM_CELL_DIFFERENTIATION		0	LUAD	1
CPS1	GO_DICARBOXYLIC_ACID_METABOLIC_PROCESS		0	LUAD	1
CPS1	GO_GLUTAMINE_FAMILY_AMINO_ACID_METABOLIC_PROCESS		0	LUAD	1
CPS1	GO_HISTONE_DEUBIQUITINATION		0	LUAD	1
CPS1	GO_INTRA_S_DNA_DAMAGE_CHECKPOINT		0	LUAD	1
CPS1	GO_CELL_SUBSTRATE_ADHESION		0	LUAD	1
CPS1	GO_NEGATIVE_REGULATION_OF_RESPONSE_TO_BIOTIC_STIMULUS		0	LUAD	1
CPS1	GO_POSITIVE_REGULATION_OF_TRANSLATIONAL_INITIATION		0	LUAD	1
CPS1	GO_INORGANIC_CATION_IMPORT_INTO_CELL		0	LUAD	1
CPS1	GO_CHOLESTEROL_EFFLUX		0	LUAD	1
CPS1	GO_ECTODERM_DEVELOPMENT		0	LUAD	1
CPS1	GO_NEGATIVE_REGULATION_OF_INTRACELLULAR_PROTEIN_TRANSPORT		0	LUAD	1
CPS1	GO_POSITIVE_REGULATION_OF_SIGNAL_TRANSDUCTION_BY_P53_CLASS_MEDIATOR		0	LUAD	1
CPS1	GO_HEMIDESMOSOME_ASSEMBLY		0	LUAD	1
CPS1	GO_MACROMOLECULAR_COMPLEX_DISASSEMBLY		0	LUAD	1
CPS1	GO_REGULATION_OF_BIOMINERAL_TISSUE_DEVELOPMENT		0	LUAD	1
CPS1	GO_SMOOTH_MUSCLE_TISSUE_DEVELOPMENT		0	LUAD	1
CPS1	GO_REGULATION_OF_ACTIN_FILAMENT_LENGTH		0	LUAD	1
CPS1	GO_NEGATIVE_REGULATION_OF_SMOOTH_MUSCLE_CELL_MIGRATION		0	LUAD	1
CPS1	GO_NEGATIVE_REGULATION_OF_DEFENSE_RESPONSE_TO_VIRUS		0	LUAD	1
CPS1	GO_REGULATION_OF_GLIAL_CELL_PROLIFERATION		0	LUAD	1
CPS1	GO_REGULATION_OF_INTERLEUKIN_2_BIOSYNTHETIC_PROCESS		0	LUAD	1
CPS1	GO_REGULATION_OF_FIBROBLAST_APOPTOTIC_PROCESS		0	LUAD	1
CPS1	GO_REGULATION_OF_ANTIGEN_PROCESSING_AND_PRESENTATION		0	LUAD	1
CPS1	GO_DETECTION_OF_CHEMICAL_STIMULUS_INVOLVED_IN_SENSORY_PERCEPTION_OF_TASTE		0	LUAD	1
CPS1	GO_POSITIVE_REGULATION_OF_FILOPODIUM_ASSEMBLY		0	LUAD	1
CPS1	GO_REGULATION_OF_CARBOHYDRATE_METABOLIC_PROCESS		0	LUAD	1
CPS1	GO_POSITIVE_REGULATION_OF_CYTOSKELETON_ORGANIZATION		0	LUAD	1
CPS1	GO_REGULATION_OF_CLATHRIN_MEDIATED_ENDOCYTOSIS		0	LUAD	1
CPS1	GO_REGULATION_OF_EXCRETION		0	LUAD	1
CPS1	GO_CYCLIC_NUCLEOTIDE_MEDIATED_SIGNALING		0	LUAD	1
CPS1	GO_REGULATION_OF_RECEPTOR_MEDIATED_ENDOCYTOSIS		0	LUAD	1
CPS1	GO_INTESTINAL_EPITHELIAL_CELL_DEVELOPMENT		0	LUAD	1
CPS1	GO_MIDDLE_EAR_MORPHOGENESIS		0	LUAD	1
CPS1	GO_REGULATION_OF_KERATINOCYTE_PROLIFERATION		0	LUAD	1
CPS1	GO_ESTABLISHMENT_OF_TISSUE_POLARITY		0	LUAD	1
CPS1	GO_REGULATION_OF_NECROTIC_CELL_DEATH		0	LUAD	1
CPS1	GO_REGULATION_OF_EXTRINSIC_APOPTOTIC_SIGNALING_PATHWAY		0	LUAD	1
CPS1	GO_REGULATION_OF_CELL_ADHESION_MEDIATED_BY_INTEGRIN		0	LUAD	1
CPS1	GO_REGULATION_OF_PATHWAY_RESTRICTED_SMAD_PROTEIN_PHOSPHORYLATION		0	LUAD	1
CPS1	GO_POSITIVE_REGULATION_OF_ANTIGEN_PROCESSING_AND_PRESENTATION		0	LUAD	1
CPS1	GO_CELLULAR_RESPONSE_TO_HEPATOCYTE_GROWTH_FACTOR_STIMULUS		0	LUAD	1
CPS1	GO_REGULATION_OF_PEROXISOME_PROLIFERATOR_ACTIVATED_RECEPTOR_SIGNALING_PATHWAY		0	LUAD	1
CPS1	GO_PHOSPHATE_ION_TRANSPORT		0	LUAD	1
CPS1	GO_NEGATIVE_REGULATION_OF_NUCLEOCYTOPLASMIC_TRANSPORT		0	LUAD	1
CPS1	GO_EXOCRINE_SYSTEM_DEVELOPMENT		0	LUAD	1
CPS1	GO_CELL_CYCLE_G1_S_PHASE_TRANSITION		0	LUAD	1
CPS1	GO_REGULATION_OF_URINE_VOLUME		0	LUAD	1
CPS1	GO_REGULATION_OF_RENAL_SODIUM_EXCRETION		0	LUAD	1
CPS1	GO_DNA_REPLICATION_INITIATION		0	LUAD	1
CPS1	GO_POSITIVE_REGULATION_OF_DENDRITE_DEVELOPMENT		0	LUAD	1
CPS1	GO_EPHRIN_RECEPTOR_SIGNALING_PATHWAY		0	LUAD	1
CPS1	GO_POSITIVE_REGULATION_OF_PEPTIDASE_ACTIVITY		0	LUAD	1
CPS1	GO_SULFUR_COMPOUND_TRANSPORT		0	LUAD	1
CPS1	GO_REGULATION_OF_ODONTOGENESIS		0	LUAD	1
CPS1	GO_POSITIVE_REGULATION_OF_HORMONE_SECRETION		0	LUAD	1
CPS1	GO_NEGATIVE_REGULATION_OF_ANOIKIS		0	LUAD	1
CPS1	GO_RESPONSE_TO_HEPATOCYTE_GROWTH_FACTOR		0	LUAD	1
CPS1	GO_REGULATION_OF_GLUCOSE_METABOLIC_PROCESS		0	LUAD	1
CPS1	GO_FEMALE_SEX_DIFFERENTIATION		0	LUAD	1
CPS1	GO_POSITIVE_REGULATION_OF_URINE_VOLUME		0	LUAD	1
CPS1	GO_CYTOPLASMIC_SEQUESTERING_OF_TRANSCRIPTION_FACTOR		0	LUAD	1
CPS1	GO_PROTEIN_TRANSPORT_ALONG_MICROTUBULE		0	LUAD	1
CPS1	GO_GOLGI_TO_PLASMA_MEMBRANE_PROTEIN_TRANSPORT		0	LUAD	1
CPS1	GO_REGULATION_OF_SMOOTH_MUSCLE_CELL_MIGRATION		0	LUAD	1
CPS1	GO_DICARBOXYLIC_ACID_TRANSPORT		0	LUAD	1
CPS1	GO_REGULATION_OF_ERYTHROCYTE_DIFFERENTIATION		0	LUAD	1
CPS1	GO_REGULATION_OF_CELLULAR_CARBOHYDRATE_CATABOLIC_PROCESS		0	LUAD	1
CPS1	GO_POSITIVE_REGULATION_OF_VASCULAR_PERMEABILITY		0	LUAD	1
CPS1	GO_RETINA_LAYER_FORMATION		0	LUAD	1
CPS1	GO_RNA_SECONDARY_STRUCTURE_UNWINDING		0	LUAD	1
CPS1	GO_DETECTION_OF_LIGHT_STIMULUS		0	LUAD	1
CPS1	GO_SEGMENT_SPECIFICATION		0	LUAD	1
CPS1	GO_OXALATE_TRANSPORT		0	LUAD	1
CPS1	GO_CYCLIC_NUCLEOTIDE_BIOSYNTHETIC_PROCESS		0	LUAD	1
CPS1	GO_TRANSLATIONAL_ELONGATION		0	LUAD	1
CPS1	GO_NEUTRAL_LIPID_METABOLIC_PROCESS		0	LUAD	1
CPS1	GO_POSITIVE_REGULATION_OF_INTERLEUKIN_4_PRODUCTION		0	LUAD	1
CPS1	GO_ARGININE_METABOLIC_PROCESS		0	LUAD	1
CPS1	GO_CELLULAR_RESPONSE_TO_FATTY_ACID		0	LUAD	1
CPS1	GO_PROTEIN_LOCALIZATION_TO_GOLGI_APPARATUS		0	LUAD	1
CPS1	GO_POSITIVE_REGULATION_OF_PROTEIN_COMPLEX_ASSEMBLY		0	LUAD	1
CPS1	GO_POSITIVE_REGULATION_OF_RENAL_SODIUM_EXCRETION		0	LUAD	1
CPS1	GO_G1_S_TRANSITION_OF_MITOTIC_CELL_CYCLE		0	LUAD	1
CPS1	GO_REGULATION_OF_ANOIKIS		0	LUAD	1
CPS1	GO_MITOCHONDRIAL_FUSION		0	LUAD	1
CPS1	GO_RESPONSE_TO_VITAMIN_E		0	LUAD	1
CPS1	GO_DETECTION_OF_ABIOTIC_STIMULUS		0	LUAD	1
CPS1	GO_NEGATIVE_REGULATION_OF_CELLULAR_SENESCENCE		0	LUAD	1
CPS1	GO_IRON_ION_IMPORT		0	LUAD	1
CPS1	GO_PHOSPHATIDYLETHANOLAMINE_BIOSYNTHETIC_PROCESS		0	LUAD	1
CPS1	GO_CELLULAR_RESPONSE_TO_KETONE		0	LUAD	1
CPS1	GO_NEGATIVE_REGULATION_OF_PROTEIN_LOCALIZATION_TO_CELL_PERIPHERY		0	LUAD	1
CPS1	GO_REGULATION_OF_MRNA_SPLICING_VIA_SPLICEOSOME		0	LUAD	1
CPS1	GO_BODY_FLUID_SECRETION		0	LUAD	1
CPS1	GO_MEMBRANE_HYPERPOLARIZATION		0	LUAD	1
CPS1	GO_STEROL_CATABOLIC_PROCESS		0	LUAD	1
CPS1	GO_POSITIVE_REGULATION_OF_EPITHELIAL_CELL_MIGRATION		0	LUAD	1
CPS1	GO_HOMEOSTASIS_OF_NUMBER_OF_CELLS_WITHIN_A_TISSUE		0	LUAD	1
CPS1	GO_SMOOTHENED_SIGNALING_PATHWAY		0	LUAD	1
CPS1	GO_URATE_METABOLIC_PROCESS		0	LUAD	1
CPS1	GO_T_CELL_LINEAGE_COMMITMENT		0	LUAD	1
CPS1	GO_MORPHOGENESIS_OF_A_POLARIZED_EPITHELIUM		0	LUAD	1
CPS1	GO_DIACYLGLYCEROL_METABOLIC_PROCESS		0	LUAD	1
CPS1	GO_COCHLEA_MORPHOGENESIS		0	LUAD	1
CPS1	GO_REGULATION_OF_GENERATION_OF_PRECURSOR_METABOLITES_AND_ENERGY		0	LUAD	1
CPS1	GO_NEGATIVE_REGULATION_OF_FATTY_ACID_BIOSYNTHETIC_PROCESS		0	LUAD	1
CPS1	GO_REGULATION_OF_MACROPHAGE_DIFFERENTIATION		0	LUAD	1
CPS1	GO_SUBSTRATE_DEPENDENT_CELL_MIGRATION		0	LUAD	1
CPS1	GO_STEM_CELL_DIFFERENTIATION		0	LUAD	1
CPS1	GO_GOLGI_LOCALIZATION		0	LUAD	1
CPS1	GO_CHOLESTEROL_CATABOLIC_PROCESS		0	LUAD	1
CPS1	GO_CELLULAR_CARBOHYDRATE_BIOSYNTHETIC_PROCESS		0	LUAD	1
CPS1	GO_REGULATION_OF_DENDRITIC_SPINE_MORPHOGENESIS		0	LUAD	1
CPS1	GO_LIPID_STORAGE		0	LUAD	1
CPS1	GO_ACTIN_FILAMENT_ORGANIZATION		0	LUAD	1
CPS1	GO_CELLULAR_RESPONSE_TO_VITAMIN_D		0	LUAD	1
CPS1	GO_REGULATION_OF_RECEPTOR_RECYCLING		0	LUAD	1
CPS1	GO_IMPORT_INTO_CELL		0	LUAD	1
CPS1	GO_POSITIVE_REGULATION_OF_ENDOTHELIAL_CELL_PROLIFERATION		0	LUAD	1
CPS1	GO_REGULATION_OF_VIRAL_GENOME_REPLICATION		0	LUAD	1
CPS1	GO_NEGATIVE_REGULATION_OF_DNA_TEMPLATED_TRANSCRIPTION_ELONGATION		0	LUAD	1
CPS1	GO_POSITIVE_REGULATION_OF_RESPONSE_TO_DNA_DAMAGE_STIMULUS		0	LUAD	1
CPS1	GO_NEGATIVE_REGULATION_OF_VIRAL_GENOME_REPLICATION		0	LUAD	1
CPS1	GO_POSITIVE_REGULATION_OF_LAMELLIPODIUM_ORGANIZATION		0	LUAD	1
CPS1	GO_RESPONSE_TO_NUTRIENT		0	LUAD	1
CPS1	GO_RESPONSE_TO_GONADOTROPIN		0	LUAD	1
CPS1	GO_NEUROTROPHIN_TRK_RECEPTOR_SIGNALING_PATHWAY		0	LUAD	1
CPS1	GO_REGULATION_OF_PLATELET_DERIVED_GROWTH_FACTOR_RECEPTOR_SIGNALING_PATHWAY		0	LUAD	1
CPS1	GO_REGULATION_OF_AUTOPHAGOSOME_ASSEMBLY		0	LUAD	1
CPS1	GO_REGULATION_OF_PROTEIN_POLYUBIQUITINATION		0	LUAD	1
CPS1	GO_POSITIVE_REGULATION_OF_PROTEIN_POLYMERIZATION		0	LUAD	1
CPS1	GO_CARBOHYDRATE_DERIVATIVE_TRANSPORT		0	LUAD	1
CPS1	GO_BRANCHING_INVOLVED_IN_SALIVARY_GLAND_MORPHOGENESIS		0	LUAD	1
CPS1	GO_REGULATION_OF_FILOPODIUM_ASSEMBLY		0	LUAD	1
CPS1	GO_PHAGOCYTOSIS		0	LUAD	1
CPS1	GO_POSITIVE_REGULATION_OF_PATHWAY_RESTRICTED_SMAD_PROTEIN_PHOSPHORYLATION		0	LUAD	1
CPS1	GO_REGULATION_OF_CARBOHYDRATE_CATABOLIC_PROCESS		0	LUAD	1
CPS1	GO_REGULATION_OF_VASCULAR_PERMEABILITY		0	LUAD	1
CPS1	GO_POSITIVE_REGULATION_OF_INTERLEUKIN_2_BIOSYNTHETIC_PROCESS		0	LUAD	1
CPS1	GO_GENE_SILENCING_BY_RNA		0	LUAD	1
CPS1	GO_REGULATION_OF_ENDOTHELIAL_CELL_PROLIFERATION		0	LUAD	1
CPS1	GO_NEGATIVE_REGULATION_OF_PROTEIN_LOCALIZATION_TO_PLASMA_MEMBRANE		0	LUAD	1
CPS1	GO_CELLULAR_DEFENSE_RESPONSE		0	LUAD	1
CPS1	GO_TRANSMEMBRANE_RECEPTOR_PROTEIN_SERINE_THREONINE_KINASE_SIGNALING_PATHWAY		0	LUAD	1
CPS1	GO_REGULATION_OF_GONADOTROPIN_SECRETION		0	LUAD	1
CPS1	GO_COPULATION		0	LUAD	1
CPS1	GO_REGULATION_OF_ODONTOGENESIS_OF_DENTIN_CONTAINING_TOOTH		0	LUAD	1
CPS1	GO_RESPONSE_TO_HYDROGEN_PEROXIDE		0	LUAD	1
CPS1	GO_RETINA_MORPHOGENESIS_IN_CAMERA_TYPE_EYE		0	LUAD	1
CPS1	GO_NEGATIVE_REGULATION_OF_INTRACELLULAR_TRANSPORT		0	LUAD	1
CPS1	GO_RESPONSE_TO_WATER_DEPRIVATION		0	LUAD	1
CPS1	GO_REGULATION_OF_RNA_SPLICING		0	LUAD	1
CPS1	GO_INTRACILIARY_TRANSPORT		0	LUAD	1
CPS1	GO_NEGATIVE_REGULATION_OF_FATTY_ACID_METABOLIC_PROCESS		0	LUAD	1
CPS1	GO_STEROID_CATABOLIC_PROCESS		0	LUAD	1
CPS1	GO_DNA_DAMAGE_RESPONSE_SIGNAL_TRANSDUCTION_RESULTING_IN_TRANSCRIPTION		0	LUAD	1
CPS1	GO_RNA_PHOSPHODIESTER_BOND_HYDROLYSIS_ENDONUCLEOLYTIC		0	LUAD	1
CPS1	GO_FC_GAMMA_RECEPTOR_SIGNALING_PATHWAY		0	LUAD	1
CPS1	GO_NEGATIVE_REGULATION_OF_CELLULAR_PROTEIN_LOCALIZATION		0	LUAD	1
CPS1	GO_POSITIVE_REGULATION_OF_BIOMINERAL_TISSUE_DEVELOPMENT		0	LUAD	1
CPS1	GO_REGULATION_OF_NECROPTOTIC_PROCESS		0	LUAD	1
CPS1	GO_POSITIVE_REGULATION_OF_INSULIN_SECRETION_INVOLVED_IN_CELLULAR_RESPONSE_TO_GLUCOSE_STIMULUS		0	LUAD	1
CPS1	HALLMARK_COMPLEMENT		0	LUAD	1
CPS1	HALLMARK_IL2_STAT5_SIGNALING		0	LUAD	1
CPS1	KEGG_GLYCEROLIPID_METABOLISM		0	LUAD	1
CPS1	KEGG_GLYCEROPHOSPHOLIPID_METABOLISM		0	LUAD	1
CPS1	KEGG_ABC_TRANSPORTERS		0	LUAD	1
CPS1	KEGG_CHEMOKINE_SIGNALING_PATHWAY		0	LUAD	1
CPS1	KEGG_SNARE_INTERACTIONS_IN_VESICULAR_TRANSPORT		0	LUAD	1
CPS1	KEGG_PI3K_AKT_SIGNALING_PATHWAY		0	LUAD	1
CPS1	KEGG_HEDGEHOG_SIGNALING_PATHWAY		0	LUAD	1
CPS1	KEGG_HIPPO_SIGNALING_PATHWAY		0	LUAD	1
CPS1	KEGG_TIGHT_JUNCTION		0	LUAD	1
CPS1	KEGG_PLATELET_ACTIVATION		0	LUAD	1
CPS1	KEGG_GABAERGIC_SYNAPSE		0	LUAD	1
CPS1	KEGG_INFLAMMATORY_MEDIATOR_REGULATION_OF_TRP_CHANNELS		0	LUAD	1
CPS1	KEGG_MELANOGENESIS		0	LUAD	1
CPS1	KEGG_BACTERIAL_INVASION_OF_EPITHELIAL_CELLS		0	LUAD	1
CPS1	KEGG_SHIGELLOSIS		0	LUAD	1
CPS1	KEGG_SMALL_CELL_LUNG_CANCER		0	LUAD	1
CPS1	REACTOME_ACTIVATION_OF_THE_PRE_REPLICATIVE_COMPLEX		0	LUAD	1
CPS1	REACTOME_REGULATION_OF_KIT_SIGNALING		0	LUAD	1
CPS1	REACTOME_ANTIVIRAL_MECHANISM_BY_IFN_STIMULATED_GENES		0	LUAD	1
CPS1	REACTOME_CELL_SURFACE_INTERACTIONS_AT_THE_VASCULAR_WALL		0	LUAD	1
CPS1	REACTOME_HS_GAG_DEGRADATION		0	LUAD	1
CPS1	REACTOME_SYNTHESIS_OF_PE		0	LUAD	1
CPS1	REACTOME_SYNTHESIS_OF_PC		0	LUAD	1
CPS1	REACTOME_MITOCHONDRIAL_FATTY_ACID_BETA_OXIDATION		0	LUAD	1
CPS1	REACTOME_ADENYLATE_CYCLASE_ACTIVATING_PATHWAY		0	LUAD	1
CPS1	REACTOME_INTEGRIN_ALPHAIIB_BETA3_SIGNALING		0	LUAD	1
CPS1	REACTOME_MRNA_SPLICING_MINOR_PATHWAY		0	LUAD	1
CPS1	REACTOME_CLASS_B_2_SECRETIN_FAMILY_RECEPTORS		0	LUAD	1
CPS1	REACTOME_GLUCAGON_TYPE_LIGAND_RECEPTORS		0	LUAD	1
CPS1	REACTOME_BILE_SALT_AND_ORGANIC_ANION_SLC_TRANSPORTERS		0	LUAD	1
CPS1	REACTOME_MITOTIC_G1_G1_S_PHASES		0	LUAD	1
CPS1	REACTOME_DCC_MEDIATED_ATTRACTIVE_SIGNALING		0	LUAD	1
CPS1	REACTOME_RAP1_SIGNALLING		0	LUAD	1
CPS1	REACTOME_SIGNAL_REGULATORY_PROTEIN_SIRP_FAMILY_INTERACTIONS		0	LUAD	1
CPS1	REACTOME_NFKB_ACTIVATION_THROUGH_FADD_RIP1_PATHWAY_MEDIATED_BY_CASPASE_8_AND10		0	LUAD	1
CPS1	REACTOME_PLATELET_AGGREGATION_PLUG_FORMATION		0	LUAD	1
CPS1	REACTOME_MEIOTIC_SYNAPSIS		0	LUAD	1
CPS1	REACTOME_TELOMERE_MAINTENANCE		0	LUAD	1
CPS1	REACTOME_S_PHASE		0	LUAD	1
CPS1	REACTOME_MICRORNA_MIRNA_BIOGENESIS		0	LUAD	1
CPS1	REACTOME_REGULATORY_RNA_PATHWAYS		0	LUAD	1
CREBBP	GO_REGULATION_OF_MITOCHONDRIAL_DEPOLARIZATION	STAD	1		0
CREBBP	GO_REGULATION_OF_FAT_CELL_DIFFERENTIATION	STAD	1		0
CREBBP	GO_MAMMARY_GLAND_MORPHOGENESIS	STAD	1		0
CREBBP	GO_GLAND_MORPHOGENESIS	STAD	1		0
CREBBP	GO_MULTI_ORGANISM_TRANSPORT	STAD	1		0
CREBBP	GO_RESPONSE_TO_ELECTRICAL_STIMULUS	STAD	1		0
CREBBP	GO_REGULATION_OF_PODOSOME_ASSEMBLY	STAD	1		0
CREBBP	GO_MYELOID_CELL_DEVELOPMENT	STAD	1		0
CREBBP	GO_RESPONSE_TO_PROSTAGLANDIN_E	STAD	1		0
CREBBP	GO_DETECTION_OF_TEMPERATURE_STIMULUS_INVOLVED_IN_SENSORY_PERCEPTION_OF_PAIN	STAD	1		0
CREBBP	GO_MEMBRANE_DISASSEMBLY	STAD	1		0
CREBBP	GO_RESPONSE_TO_CORTICOSTEROID	STAD	1		0
CREBBP	GO_REGULATION_BY_VIRUS_OF_VIRAL_PROTEIN_LEVELS_IN_HOST_CELL	STAD	1		0
CREBBP	GO_MAMMARY_GLAND_EPITHELIUM_DEVELOPMENT	STAD	1		0
CREBBP	GO_CELLULAR_RESPONSE_TO_PROSTAGLANDIN_STIMULUS	STAD	1		0
CREBBP	GO_RESPONSE_TO_ANGIOTENSIN	STAD	1		0
CREBBP	GO_NEUROTRANSMITTER_BIOSYNTHETIC_PROCESS	STAD	1		0
CREBBP	GO_BONE_CELL_DEVELOPMENT	STAD	1		0
CREBBP	GO_DNA_METHYLATION	STAD	1		0
CREBBP	GO_APOPTOTIC_CELL_CLEARANCE	STAD	1		0
CREBBP	GO_REGULATION_OF_CIRCADIAN_SLEEP_WAKE_CYCLE	STAD	1		0
CREBBP	GO_HORMONE_MEDIATED_SIGNALING_PATHWAY	STAD	1		0
CREBBP	GO_DETECTION_OF_TEMPERATURE_STIMULUS	STAD	1		0
CREBBP	GO_BONE_DEVELOPMENT	STAD	1		0
CREBBP	GO_REGULATION_OF_BIOMINERAL_TISSUE_DEVELOPMENT	STAD	1		0
CREBBP	GO_REGULATION_OF_INTRACELLULAR_ESTROGEN_RECEPTOR_SIGNALING_PATHWAY	STAD	1		0
CREBBP	GO_RESPONSE_TO_PROSTAGLANDIN	STAD	1		0
CREBBP	GO_REGULATION_OF_MESENCHYMAL_CELL_APOPTOTIC_PROCESS	STAD	1		0
CREBBP	GO_BONE_REMODELING	STAD	1		0
CREBBP	GO_RESPONSE_TO_KETONE	STAD	1		0
CREBBP	GO_DEOXYRIBONUCLEOSIDE_TRIPHOSPHATE_METABOLIC_PROCESS	STAD	1		0
CREBBP	GO_VASCULAR_SMOOTH_MUSCLE_CONTRACTION	STAD	1		0
CREBBP	GO_RESPONSE_TO_PLATELET_DERIVED_GROWTH_FACTOR	STAD	1		0
CREBBP	GO_REGULATION_OF_RENAL_SODIUM_EXCRETION	STAD	1		0
CREBBP	GO_REGULATION_OF_BONE_REMODELING	STAD	1		0
CREBBP	GO_POSITIVE_REGULATION_OF_CELLULAR_RESPONSE_TO_INSULIN_STIMULUS	STAD	1		0
CREBBP	GO_TRNA_TRANSPORT	STAD	1		0
CREBBP	GO_NEGATIVE_REGULATION_OF_ANOIKIS	STAD	1		0
CREBBP	GO_REGULATION_OF_GLUCOSE_METABOLIC_PROCESS	STAD	1		0
CREBBP	GO_CELLULAR_RESPONSE_TO_PROSTAGLANDIN_E_STIMULUS	STAD	1		0
CREBBP	GO_REGULATION_OF_SMOOTH_MUSCLE_CELL_MIGRATION	STAD	1		0
CREBBP	GO_GENETIC_IMPRINTING	STAD	1		0
CREBBP	GO_SUBSTRATE_ADHESION_DEPENDENT_CELL_SPREADING	STAD	1		0
CREBBP	GO_MULTI_ORGANISM_LOCALIZATION	STAD	1		0
CREBBP	GO_ADENYLATE_CYCLASE_ACTIVATING_DOPAMINE_RECEPTOR_SIGNALING_PATHWAY	STAD	1		0
CREBBP	GO_NEGATIVE_REGULATION_OF_CIRCADIAN_RHYTHM	STAD	1		0
CREBBP	GO_RESPONSE_TO_PROGESTERONE	STAD	1		0
CREBBP	GO_POSITIVE_REGULATION_OF_SMOOTH_MUSCLE_CELL_MIGRATION	STAD	1		0
CREBBP	GO_RESPONSE_TO_FATTY_ACID	STAD	1		0
CREBBP	GO_REGULATION_OF_ENDOCYTOSIS	STAD	1		0
CREBBP	GO_CELLULAR_RESPONSE_TO_FATTY_ACID	STAD	1		0
CREBBP	GO_CYCLOOXYGENASE_PATHWAY	STAD	1		0
CREBBP	GO_POSITIVE_REGULATION_OF_RENAL_SODIUM_EXCRETION	STAD	1		0
CREBBP	GO_REGULATION_OF_ANOIKIS	STAD	1		0
CREBBP	GO_RESPONSE_TO_VITAMIN_E	STAD	1		0
CREBBP	GO_DNA_METHYLATION_OR_DEMETHYLATION	STAD	1		0
CREBBP	GO_CELLULAR_RESPONSE_TO_KETONE	STAD	1		0
CREBBP	GO_INTRACELLULAR_RECEPTOR_SIGNALING_PATHWAY	STAD	1		0
CREBBP	GO_STEROID_HORMONE_MEDIATED_SIGNALING_PATHWAY	STAD	1		0
CREBBP	GO_RESPONSE_TO_VITAMIN	STAD	1		0
CREBBP	GO_REGULATION_OF_BONE_RESORPTION	STAD	1		0
CREBBP	GO_NUCLEAR_ENVELOPE_ORGANIZATION	STAD	1		0
CREBBP	GO_NEGATIVE_REGULATION_OF_LIPID_CATABOLIC_PROCESS	STAD	1		0
CREBBP	GO_REGULATION_OF_GLUCOSE_TRANSPORT	STAD	1		0
CREBBP	GO_POSITIVE_REGULATION_OF_OSTEOBLAST_DIFFERENTIATION	STAD	1		0
CREBBP	GO_CHRONIC_INFLAMMATORY_RESPONSE	STAD	1		0
CREBBP	GO_NUCLEUS_ORGANIZATION	STAD	1		0
CREBBP	GO_DETECTION_OF_TEMPERATURE_STIMULUS_INVOLVED_IN_SENSORY_PERCEPTION	STAD	1		0
CREBBP	GO_POSITIVE_REGULATION_OF_ENDOTHELIAL_CELL_APOPTOTIC_PROCESS	STAD	1		0
CREBBP	GO_NUCLEAR_ENVELOPE_DISASSEMBLY	STAD	1		0
CREBBP	GO_BONE_RESORPTION	STAD	1		0
CREBBP	GO_REGULATION_OF_TRANSCRIPTION_INVOLVED_IN_CELL_FATE_COMMITMENT	STAD	1		0
CREBBP	GO_REGULATION_OF_CELLULAR_RESPONSE_TO_INSULIN_STIMULUS	STAD	1		0
CREBBP	GO_ADENYLATE_CYCLASE_ACTIVATING_G_PROTEIN_COUPLED_RECEPTOR_SIGNALING_PATHWAY	STAD	1		0
CREBBP	GO_POSITIVE_REGULATION_OF_LAMELLIPODIUM_ORGANIZATION	STAD	1		0
CREBBP	GO_REGULATION_OF_PLATELET_DERIVED_GROWTH_FACTOR_RECEPTOR_SIGNALING_PATHWAY	STAD	1		0
CREBBP	GO_OSTEOCLAST_DIFFERENTIATION	STAD	1		0
CREBBP	GO_MAMMARY_GLAND_DUCT_MORPHOGENESIS	STAD	1		0
CREBBP	GO_REGULATION_OF_TISSUE_REMODELING	STAD	1		0
CREBBP	GO_BRANCHING_INVOLVED_IN_SALIVARY_GLAND_MORPHOGENESIS	STAD	1		0
CREBBP	GO_PHAGOCYTOSIS	STAD	1		0
CREBBP	GO_REGULATION_OF_TRANSCRIPTION_INVOLVED_IN_G1_S_TRANSITION_OF_MITOTIC_CELL_CYCLE	STAD	1		0
CREBBP	GO_SIGNAL_PEPTIDE_PROCESSING	STAD	1		0
CREBBP	GO_REGULATION_OF_INSULIN_RECEPTOR_SIGNALING_PATHWAY	STAD	1		0
CREBBP	GO_RESPONSE_TO_HYDROGEN_PEROXIDE	STAD	1		0
CREBBP	GO_DNA_ALKYLATION	STAD	1		0
CREBBP	GO_INTRACELLULAR_ESTROGEN_RECEPTOR_SIGNALING_PATHWAY	STAD	1		0
CREBBP	GO_POSITIVE_REGULATION_OF_GLUCOSE_METABOLIC_PROCESS	STAD	1		0
CREBBP	GO_POSITIVE_REGULATION_OF_OSSIFICATION	STAD	1		0
CREBBP	GO_POSITIVE_REGULATION_OF_CARBOHYDRATE_METABOLIC_PROCESS	STAD	1		0
CREBBP	GO_POSITIVE_REGULATION_OF_BIOMINERAL_TISSUE_DEVELOPMENT	STAD	1		0
CREBBP	HALLMARK_IL2_STAT5_SIGNALING	STAD	1		0
CREBBP	KEGG_ECM_RECEPTOR_INTERACTION	STAD	1		0
CREBBP	KEGG_INFLAMMATORY_MEDIATOR_REGULATION_OF_TRP_CHANNELS	STAD	1		0
CREBBP	KEGG_PROLACTIN_SIGNALING_PATHWAY	STAD	1		0
CREBBP	KEGG_SHIGELLOSIS	STAD	1		0
CREBBP	KEGG_SMALL_CELL_LUNG_CANCER	STAD	1		0
CREBBP	KEGG_PRIMARY_IMMUNODEFICIENCY	STAD	1		0
CREBBP	REACTOME_G0_AND_EARLY_G1	STAD	1		0
CREBBP	REACTOME_GAMMA_CARBOXYLATION_TRANSPORT_AND_AMINO_TERMINAL_CLEAVAGE_OF_PROTEINS	STAD	1		0
CREBBP	REACTOME_ANTIVIRAL_MECHANISM_BY_IFN_STIMULATED_GENES	STAD	1		0
CREBBP	REACTOME_REGULATION_OF_BETA_CELL_DEVELOPMENT	STAD	1		0
CREBBP	REACTOME_GLUCOSE_TRANSPORT	STAD	1		0
CREBBP	REACTOME_DCC_MEDIATED_ATTRACTIVE_SIGNALING	STAD	1		0
CREBBP	REACTOME_NEP_NS2_INTERACTS_WITH_THE_CELLULAR_EXPORT_MACHINERY	STAD	1		0
CREBBP	REACTOME_TRANSPORT_OF_RIBONUCLEOPROTEINS_INTO_THE_HOST_NUCLEUS	STAD	1		0
CREBBP	REACTOME_INTERACTIONS_OF_VPR_WITH_HOST_CELLULAR_PROTEINS	STAD	1		0
CREBBP	REACTOME_REGULATION_OF_GLUCOKINASE_BY_GLUCOKINASE_REGULATORY_PROTEIN	STAD	1		0
CREBBP	REACTOME_TRANSPORT_OF_MATURE_TRANSCRIPT_TO_CYTOPLASM	STAD	1		0
CREBBP	REACTOME_TRANSPORT_OF_MATURE_MRNA_DERIVED_FROM_AN_INTRONLESS_TRANSCRIPT	STAD	1		0
CREBBP	GO_RNA_DEPENDENT_DNA_BIOSYNTHETIC_PROCESS		0	STAD	1
CREBBP	GO_REGULATION_OF_B_CELL_RECEPTOR_SIGNALING_PATHWAY		0	STAD	1
CREBBP	GO_OLFACTORY_BULB_INTERNEURON_DIFFERENTIATION		0	STAD	1
CREBBP	GO_BONE_TRABECULA_MORPHOGENESIS		0	STAD	1
CREBBP	GO_DISRUPTION_OF_CELLS_OF_OTHER_ORGANISM		0	STAD	1
CREBBP	GO_POSITIVE_REGULATION_OF_NEURON_DEATH		0	STAD	1
CREBBP	GO_TRANSITION_METAL_ION_TRANSPORT		0	STAD	1
CREBBP	GO_REGULATION_OF_PROTEIN_SUMOYLATION		0	STAD	1
CREBBP	GO_RESPONSE_TO_POTASSIUM_ION		0	STAD	1
CREBBP	GO_TELOMERE_MAINTENANCE_VIA_TELOMERE_LENGTHENING		0	STAD	1
CREBBP	GO_KILLING_OF_CELLS_OF_OTHER_ORGANISM		0	STAD	1
CREBBP	GO_POSITIVE_REGULATION_OF_MACROPHAGE_DERIVED_FOAM_CELL_DIFFERENTIATION		0	STAD	1
CREBBP	GO_BONE_GROWTH		0	STAD	1
CREBBP	GO_MULTICELLULAR_ORGANISMAL_RESPONSE_TO_STRESS		0	STAD	1
CREBBP	GO_NEGATIVE_REGULATION_OF_TELOMERASE_ACTIVITY		0	STAD	1
CREBBP	GO_B_CELL_DIFFERENTIATION		0	STAD	1
CREBBP	GO_COFACTOR_CATABOLIC_PROCESS		0	STAD	1
CREBBP	GO_REGULATION_OF_MACROPHAGE_DERIVED_FOAM_CELL_DIFFERENTIATION		0	STAD	1
CREBBP	GO_POSITIVE_REGULATION_OF_MEIOTIC_CELL_CYCLE		0	STAD	1
CREBBP	GO_NEGATIVE_REGULATION_OF_EPITHELIAL_CELL_APOPTOTIC_PROCESS		0	STAD	1
CREBBP	GO_REGULATION_OF_PROTEIN_LOCALIZATION_TO_CELL_SURFACE		0	STAD	1
CREBBP	GO_REGULATION_OF_DNA_BINDING		0	STAD	1
CREBBP	GO_IMMUNOGLOBULIN_PRODUCTION		0	STAD	1
CREBBP	GO_REGULATION_OF_FIBROBLAST_PROLIFERATION		0	STAD	1
CREBBP	GO_PROTEIN_MONOUBIQUITINATION		0	STAD	1
CREBBP	GO_GLYCINE_METABOLIC_PROCESS		0	STAD	1
CREBBP	GO_MICROGLIAL_CELL_ACTIVATION		0	STAD	1
CREBBP	GO_TELOMERE_MAINTENANCE_VIA_TELOMERASE		0	STAD	1
CREBBP	GO_OLFACTORY_LOBE_DEVELOPMENT		0	STAD	1
CREBBP	GO_VESICLE_MEDIATED_TRANSPORT_BETWEEN_ENDOSOMAL_COMPARTMENTS		0	STAD	1
CREBBP	GO_REGULATION_OF_CELL_PROLIFERATION_INVOLVED_IN_HEART_MORPHOGENESIS		0	STAD	1
CREBBP	GO_REGULATION_OF_PEPTIDYL_SERINE_PHOSPHORYLATION_OF_STAT_PROTEIN		0	STAD	1
CREBBP	GO_REGULATION_OF_CHOLESTEROL_METABOLIC_PROCESS		0	STAD	1
CREBBP	GO_ATP_HYDROLYSIS_COUPLED_TRANSMEMBRANE_TRANSPORT		0	STAD	1
CREBBP	GO_HYDROGEN_TRANSPORT		0	STAD	1
CREBBP	GO_AXONEME_ASSEMBLY		0	STAD	1
CREBBP	GO_POSITIVE_REGULATION_OF_PEPTIDYL_SERINE_PHOSPHORYLATION_OF_STAT_PROTEIN		0	STAD	1
CREBBP	GO_OLFACTORY_BULB_INTERNEURON_DEVELOPMENT		0	STAD	1
CREBBP	GO_REGULATION_OF_NEURAL_PRECURSOR_CELL_PROLIFERATION		0	STAD	1
CREBBP	GO_SOMATIC_RECOMBINATION_OF_IMMUNOGLOBULIN_GENE_SEGMENTS		0	STAD	1
CREBBP	GO_POSITIVE_REGULATION_OF_NEURON_APOPTOTIC_PROCESS		0	STAD	1
CREBBP	GO_REGULATION_OF_TELOMERASE_ACTIVITY		0	STAD	1
CREBBP	GO_HYDROGEN_ION_TRANSMEMBRANE_TRANSPORT		0	STAD	1
CREBBP	GO_PROTEIN_LOCALIZATION_TO_CHROMOSOME_TELOMERIC_REGION		0	STAD	1
CREBBP	GO_B_CELL_MEDIATED_IMMUNITY		0	STAD	1
CREBBP	KEGG_AUTOPHAGY		0	STAD	1
CREBBP	REACTOME_CTNNB1_PHOSPHORYLATION_CASCADE		0	STAD	1
CREBBP	REACTOME_SIGNALING_BY_ACTIVATED_POINT_MUTANTS_OF_FGFR1		0	STAD	1
CREBBP	REACTOME_CRMPS_IN_SEMA3A_SIGNALING		0	STAD	1
CREBBP	REACTOME_SYNTHESIS_SECRETION_AND_INACTIVATION_OF_GIP		0	STAD	1
CREBBP	REACTOME_INCRETIN_SYNTHESIS_SECRETION_AND_INACTIVATION		0	STAD	1
CREBBP	REACTOME_SYNTHESIS_SECRETION_AND_INACTIVATION_OF_GLP1		0	STAD	1
CREBBP	REACTOME_TRANSPORT_TO_THE_GOLGI_AND_SUBSEQUENT_MODIFICATION		0	STAD	1
CREBBP	REACTOME_INTERFERON_ALPHA_BETA_SIGNALING		0	STAD	1
CTNNB1	GO_SPLICEOSOMAL_TRI_SNRNP_COMPLEX_ASSEMBLY	COAD LIHC UCEC	3		0
CTNNB1	GO_NEGATIVE_REGULATION_OF_ANOIKIS	COAD LIHC UCEC	3		0
CTNNB1	GO_REGULATION_OF_ANOIKIS	COAD LIHC UCEC	3		0
CTNNB1	GO_BONE_RESORPTION	COAD LIHC UCEC	3		0
CTNNB1	GO_OSTEOCLAST_DIFFERENTIATION	COAD LIHC UCEC	3		0
CTNNB1	KEGG_INFLAMMATORY_MEDIATOR_REGULATION_OF_TRP_CHANNELS	COAD LIHC UCEC	3		0
CTNNB1	GO_POTASSIUM_ION_TRANSPORT	LIHC UCEC	2		0
CTNNB1	GO_REGULATION_OF_T_CELL_RECEPTOR_SIGNALING_PATHWAY	LIHC UCEC	2		0
CTNNB1	GO_ESTABLISHMENT_OR_MAINTENANCE_OF_TRANSMEMBRANE_ELECTROCHEMICAL_GRADIENT	LIHC UCEC	2		0
CTNNB1	GO_PHOSPHATIDYLETHANOLAMINE_METABOLIC_PROCESS	LIHC UCEC	2		0
CTNNB1	GO_CELLULAR_GLUCAN_METABOLIC_PROCESS	LIHC UCEC	2		0
CTNNB1	GO_RESPONSE_TO_ELECTRICAL_STIMULUS	LIHC UCEC	2		0
CTNNB1	GO_DETECTION_OF_TEMPERATURE_STIMULUS_INVOLVED_IN_SENSORY_PERCEPTION_OF_PAIN	LIHC UCEC	2		0
CTNNB1	GO_MEMBRANE_DISASSEMBLY	LIHC UCEC	2		0
CTNNB1	GO_CELLULAR_RESPONSE_TO_SUPEROXIDE	LIHC UCEC	2		0
CTNNB1	GO_REGULATION_OF_MEMBRANE_DEPOLARIZATION	LIHC UCEC	2		0
CTNNB1	GO_POSITIVE_REGULATION_OF_HISTONE_H3_K4_METHYLATION	COAD LIHC	2		0
CTNNB1	GO_PEPTIDYL_CYSTEINE_MODIFICATION	LIHC UCEC	2		0
CTNNB1	GO_PROTEIN_LOCALIZATION_TO_CELL_PERIPHERY	LIHC UCEC	2		0
CTNNB1	GO_DECIDUALIZATION	LIHC UCEC	2		0
CTNNB1	GO_ORGANOPHOSPHATE_ESTER_TRANSPORT	LIHC UCEC	2		0
CTNNB1	GO_HOMOCYSTEINE_METABOLIC_PROCESS	LIHC UCEC	2		0
CTNNB1	GO_POSITIVE_REGULATION_OF_T_CELL_MEDIATED_CYTOTOXICITY	LIHC UCEC	2		0
CTNNB1	GO_GLUCAN_METABOLIC_PROCESS	LIHC UCEC	2		0
CTNNB1	GO_BONE_REMODELING	LIHC UCEC	2		0
CTNNB1	GO_REGULATION_OF_T_CELL_MEDIATED_CYTOTOXICITY	LIHC UCEC	2		0
CTNNB1	GO_RESPONSE_TO_PLATELET_DERIVED_GROWTH_FACTOR	LIHC UCEC	2		0
CTNNB1	GO_SPERM_EGG_RECOGNITION	LIHC UCEC	2		0
CTNNB1	GO_MITOCHONDRIAL_RESPIRATORY_CHAIN_COMPLEX_I_ASSEMBLY	LIHC UCEC	2		0
CTNNB1	GO_CELLULAR_SODIUM_ION_HOMEOSTASIS	LIHC UCEC	2		0
CTNNB1	GO_SUBSTRATE_ADHESION_DEPENDENT_CELL_SPREADING	COAD LIHC	2		0
CTNNB1	GO_EMBRYONIC_SKELETAL_JOINT_DEVELOPMENT	COAD UCEC	2		0
CTNNB1	GO_RESPONSE_TO_PROGESTERONE	LIHC UCEC	2		0
CTNNB1	GO_HETEROPHILIC_CELL_CELL_ADHESION_VIA_PLASMA_MEMBRANE_CELL_ADHESION_MOLECULES	LIHC UCEC	2		0
CTNNB1	GO_PHOSPHATIDYLETHANOLAMINE_BIOSYNTHETIC_PROCESS	LIHC UCEC	2		0
CTNNB1	GO_HISTONE_MRNA_METABOLIC_PROCESS	LIHC UCEC	2		0
CTNNB1	GO_REGULATION_OF_TYPE_I_INTERFERON_MEDIATED_SIGNALING_PATHWAY	LIHC UCEC	2		0
CTNNB1	GO_PEPTIDYL_TYROSINE_AUTOPHOSPHORYLATION	COAD UCEC	2		0
CTNNB1	GO_REGULATION_OF_PROTEIN_AUTOPHOSPHORYLATION	LIHC UCEC	2		0
CTNNB1	GO_NUCLEAR_ENVELOPE_ORGANIZATION	LIHC UCEC	2		0
CTNNB1	GO_CELLULAR_RESPONSE_TO_OXYGEN_RADICAL	LIHC UCEC	2		0
CTNNB1	GO_NUCLEUS_ORGANIZATION	LIHC UCEC	2		0
CTNNB1	GO_REGULATION_OF_INTERLEUKIN_6_BIOSYNTHETIC_PROCESS	LIHC UCEC	2		0
CTNNB1	GO_CELL_CELL_RECOGNITION	LIHC UCEC	2		0
CTNNB1	GO_DETECTION_OF_TEMPERATURE_STIMULUS_INVOLVED_IN_SENSORY_PERCEPTION	LIHC UCEC	2		0
CTNNB1	GO_NUCLEAR_ENVELOPE_DISASSEMBLY	LIHC UCEC	2		0
CTNNB1	GO_REGULATION_OF_TYROSINE_PHOSPHORYLATION_OF_STAT1_PROTEIN	LIHC UCEC	2		0
CTNNB1	GO_NEGATIVE_REGULATION_OF_VIRAL_GENOME_REPLICATION	LIHC UCEC	2		0
CTNNB1	GO_POSITIVE_REGULATION_OF_LAMELLIPODIUM_ORGANIZATION	LIHC UCEC	2		0
CTNNB1	GO_REGULATION_OF_PLATELET_DERIVED_GROWTH_FACTOR_RECEPTOR_SIGNALING_PATHWAY	LIHC UCEC	2		0
CTNNB1	GO_REGULATION_OF_RHO_PROTEIN_SIGNAL_TRANSDUCTION	LIHC UCEC	2		0
CTNNB1	GO_BINDING_OF_SPERM_TO_ZONA_PELLUCIDA	LIHC UCEC	2		0
CTNNB1	GO_NEGATIVE_REGULATION_OF_GLUCOSE_IMPORT	LIHC UCEC	2		0
CTNNB1	GO_REGULATION_OF_VASCULAR_PERMEABILITY	LIHC UCEC	2		0
CTNNB1	GO_REGULATION_OF_SODIUM_ION_TRANSMEMBRANE_TRANSPORT	LIHC UCEC	2		0
CTNNB1	GO_CORTICAL_CYTOSKELETON_ORGANIZATION	LIHC UCEC	2		0
CTNNB1	GO_SPLICEOSOMAL_SNRNP_ASSEMBLY	LIHC UCEC	2		0
CTNNB1	GO_RESPONSE_TO_MONOAMINE	LIHC UCEC	2		0
CTNNB1	GO_INTRACELLULAR_ESTROGEN_RECEPTOR_SIGNALING_PATHWAY	COAD LIHC	2		0
CTNNB1	HALLMARK_IL2_STAT5_SIGNALING	LIHC UCEC	2		0
CTNNB1	KEGG_N-GLYCAN_BIOSYNTHESIS	LIHC UCEC	2		0
CTNNB1	KEGG_GLYCEROLIPID_METABOLISM	LIHC UCEC	2		0
CTNNB1	KEGG_CHEMOKINE_SIGNALING_PATHWAY	COAD UCEC	2		0
CTNNB1	KEGG_CELL_ADHESION_MOLECULES_(CAMS)	LIHC UCEC	2		0
CTNNB1	KEGG_PLATELET_ACTIVATION	COAD UCEC	2		0
CTNNB1	KEGG_OXYTOCIN_SIGNALING_PATHWAY	LIHC UCEC	2		0
CTNNB1	KEGG_SHIGELLOSIS	COAD UCEC	2		0
CTNNB1	REACTOME_SIGNALING_BY_SCF_KIT	LIHC UCEC	2		0
CTNNB1	REACTOME_CELL_SURFACE_INTERACTIONS_AT_THE_VASCULAR_WALL	LIHC UCEC	2		0
CTNNB1	REACTOME_SYNTHESIS_OF_PE	LIHC UCEC	2		0
CTNNB1	REACTOME_RETROGRADE_NEUROTROPHIN_SIGNALLING	LIHC UCEC	2		0
CTNNB1	REACTOME_PREFOLDIN_MEDIATED_TRANSFER_OF_SUBSTRATE_TO_CCT_TRIC	LIHC UCEC	2		0
CTNNB1	REACTOME_FORMATION_OF_TUBULIN_FOLDING_INTERMEDIATES_BY_CCT_TRIC	LIHC UCEC	2		0
CTNNB1	REACTOME_CTLA4_INHIBITORY_SIGNALING	LIHC UCEC	2		0
CTNNB1	REACTOME_RECEPTOR_LIGAND_BINDING_INITIATES_THE_SECOND_PROTEOLYTIC_CLEAVAGE_OF_NOTCH_RECEPTOR	LIHC UCEC	2		0
CTNNB1	REACTOME_RECYCLING_PATHWAY_OF_L1	LIHC UCEC	2		0
CTNNB1	REACTOME_NEPHRIN_INTERACTIONS	LIHC UCEC	2		0
CTNNB1	REACTOME_INTERFERON_SIGNALING	LIHC UCEC	2		0
CTNNB1	REACTOME_TRANSPORT_OF_RIBONUCLEOPROTEINS_INTO_THE_HOST_NUCLEUS	LIHC UCEC	2		0
CTNNB1	REACTOME_INTERACTIONS_OF_VPR_WITH_HOST_CELLULAR_PROTEINS	LIHC UCEC	2		0
CTNNB1	REACTOME_POTASSIUM_CHANNELS	LIHC UCEC	2		0
CTNNB1	REACTOME_TRANSPORT_OF_MATURE_MRNA_DERIVED_FROM_AN_INTRONLESS_TRANSCRIPT	LIHC UCEC	2		0
CTNNB1	GO_DETECTION_OF_LIGHT_STIMULUS_INVOLVED_IN_VISUAL_PERCEPTION	UCEC	1		0
CTNNB1	GO_REGULATION_OF_GENE_SILENCING_BY_RNA	UCEC	1		0
CTNNB1	GO_NEGATIVE_REGULATION_OF_TRANSCRIPTION_FACTOR_IMPORT_INTO_NUCLEUS	UCEC	1		0
CTNNB1	GO_MOVEMENT_IN_ENVIRONMENT_OF_OTHER_ORGANISM_INVOLVED_IN_SYMBIOTIC_INTERACTION	UCEC	1		0
CTNNB1	GO_REGULATION_OF_ESTABLISHMENT_OF_PLANAR_POLARITY	UCEC	1		0
CTNNB1	GO_NEGATIVE_REGULATION_OF_RESPONSE_TO_ENDOPLASMIC_RETICULUM_STRESS	LIHC	1		0
CTNNB1	GO_SMAD_PROTEIN_SIGNAL_TRANSDUCTION	LIHC	1		0
CTNNB1	GO_G_PROTEIN_COUPLED_RECEPTOR_INTERNALIZATION	LIHC	1		0
CTNNB1	GO_POSITIVE_REGULATION_OF_MYOTUBE_DIFFERENTIATION	UCEC	1		0
CTNNB1	GO_ATP_DEPENDENT_CHROMATIN_REMODELING	UCEC	1		0
CTNNB1	GO_NEGATIVE_REGULATION_OF_PROTEIN_COMPLEX_ASSEMBLY	LIHC	1		0
CTNNB1	GO_SINGLE_FERTILIZATION	LIHC	1		0
CTNNB1	GO_REGULATION_OF_MITOCHONDRIAL_DEPOLARIZATION	UCEC	1		0
CTNNB1	GO_SYNAPTIC_VESICLE_LOCALIZATION	LIHC	1		0
CTNNB1	GO_REGULATION_OF_ANTIGEN_RECEPTOR_MEDIATED_SIGNALING_PATHWAY	UCEC	1		0
CTNNB1	GO_STRESS_FIBER_ASSEMBLY	COAD	1		0
CTNNB1	GO_SODIUM_INDEPENDENT_ORGANIC_ANION_TRANSPORT	LIHC	1		0
CTNNB1	GO_POSITIVE_REGULATION_OF_TYROSINE_PHOSPHORYLATION_OF_STAT1_PROTEIN	LIHC	1		0
CTNNB1	GO_POSITIVE_REGULATION_OF_DNA_REPLICATION	LIHC	1		0
CTNNB1	GO_NEGATIVE_REGULATION_OF_NEURON_APOPTOTIC_PROCESS	LIHC	1		0
CTNNB1	GO_GLUTAMATE_SECRETION	LIHC	1		0
CTNNB1	GO_REGULATION_OF_MRNA_METABOLIC_PROCESS	UCEC	1		0
CTNNB1	GO_CARBOHYDRATE_TRANSPORT	LIHC	1		0
CTNNB1	GO_REGULATION_OF_TELOMERASE_RNA_LOCALIZATION_TO_CAJAL_BODY	LIHC	1		0
CTNNB1	GO_REGULATION_OF_RNA_STABILITY	UCEC	1		0
CTNNB1	GO_REGULATION_OF_CELL_MATURATION	UCEC	1		0
CTNNB1	GO_CELLULAR_PROTEIN_COMPLEX_DISASSEMBLY	UCEC	1		0
CTNNB1	GO_SOMATIC_STEM_CELL_POPULATION_MAINTENANCE	UCEC	1		0
CTNNB1	GO_PINOCYTOSIS	UCEC	1		0
CTNNB1	GO_G_PROTEIN_COUPLED_PURINERGIC_NUCLEOTIDE_RECEPTOR_SIGNALING_PATHWAY	UCEC	1		0
CTNNB1	GO_CYTOPLASMIC_MRNA_PROCESSING_BODY_ASSEMBLY	LIHC	1		0
CTNNB1	GO_NEGATIVE_REGULATION_OF_PROTEIN_MODIFICATION_BY_SMALL_PROTEIN_CONJUGATION_OR_REMOVAL	UCEC	1		0
CTNNB1	GO_REGULATION_OF_INFLAMMATORY_RESPONSE_TO_ANTIGENIC_STIMULUS	UCEC	1		0
CTNNB1	GO_POSITIVE_REGULATION_OF_ADAPTIVE_IMMUNE_RESPONSE	LIHC	1		0
CTNNB1	GO_ANTIMICROBIAL_HUMORAL_RESPONSE	LIHC	1		0
CTNNB1	GO_RESPONSE_TO_ORGANOPHOSPHORUS	LIHC	1		0
CTNNB1	GO_REGULATION_OF_PROTEIN_UBIQUITINATION_INVOLVED_IN_UBIQUITIN_DEPENDENT_PROTEIN_CATABOLIC_PROCESS	UCEC	1		0
CTNNB1	GO_GLAND_MORPHOGENESIS	COAD	1		0
CTNNB1	GO_REGULATION_OF_TRANSLATION_IN_RESPONSE_TO_STRESS	UCEC	1		0
CTNNB1	GO_MULTI_ORGANISM_TRANSPORT	UCEC	1		0
CTNNB1	GO_POSITIVE_REGULATION_OF_ERYTHROCYTE_DIFFERENTIATION	UCEC	1		0
CTNNB1	GO_SENSORY_PERCEPTION_OF_TEMPERATURE_STIMULUS	UCEC	1		0
CTNNB1	GO_VENTRICULAR_SEPTUM_MORPHOGENESIS	UCEC	1		0
CTNNB1	GO_NEGATIVE_REGULATION_OF_SMOOTH_MUSCLE_CELL_PROLIFERATION	UCEC	1		0
CTNNB1	GO_RESPONSE_TO_MUSCLE_STRETCH	UCEC	1		0
CTNNB1	GO_ENTRY_INTO_CELL_OF_OTHER_ORGANISM_INVOLVED_IN_SYMBIOTIC_INTERACTION	UCEC	1		0
CTNNB1	GO_REGULATION_OF_TRIGLYCERIDE_METABOLIC_PROCESS	LIHC	1		0
CTNNB1	GO_RESPONSE_TO_COCAINE	LIHC	1		0
CTNNB1	GO_DNA_TEMPLATED_TRANSCRIPTION_TERMINATION	UCEC	1		0
CTNNB1	GO_NEGATIVE_REGULATION_OF_INTERLEUKIN_1_PRODUCTION	UCEC	1		0
CTNNB1	GO_REGULATION_OF_PODOSOME_ASSEMBLY	COAD	1		0
CTNNB1	GO_NEGATIVE_REGULATION_OF_POTASSIUM_ION_TRANSMEMBRANE_TRANSPORTER_ACTIVITY	LIHC	1		0
CTNNB1	GO_REGULATION_OF_PHOSPHATASE_ACTIVITY	LIHC	1		0
CTNNB1	GO_SODIUM_ION_EXPORT	UCEC	1		0
CTNNB1	GO_RESPONSE_TO_IMMOBILIZATION_STRESS	LIHC	1		0
CTNNB1	GO_POSITIVE_REGULATION_OF_INTERLEUKIN_8_PRODUCTION	UCEC	1		0
CTNNB1	GO_REGULATION_OF_DEFENSE_RESPONSE_TO_VIRUS	UCEC	1		0
CTNNB1	GO_LIPOPROTEIN_METABOLIC_PROCESS	LIHC	1		0
CTNNB1	GO_REGULATION_OF_COAGULATION	LIHC	1		0
CTNNB1	GO_ENERGY_RESERVE_METABOLIC_PROCESS	UCEC	1		0
CTNNB1	GO_GLYCOLIPID_BIOSYNTHETIC_PROCESS	UCEC	1		0
CTNNB1	GO_SENSORY_PERCEPTION_OF_MECHANICAL_STIMULUS	LIHC	1		0
CTNNB1	GO_DETECTION_OF_MECHANICAL_STIMULUS_INVOLVED_IN_SENSORY_PERCEPTION	LIHC	1		0
CTNNB1	GO_FATTY_ACID_BETA_OXIDATION	UCEC	1		0
CTNNB1	GO_REGULATION_OF_ADAPTIVE_IMMUNE_RESPONSE	LIHC	1		0
CTNNB1	GO_RESPONSE_TO_CORTICOSTEROID	UCEC	1		0
CTNNB1	GO_SODIUM_ION_TRANSMEMBRANE_TRANSPORT	UCEC	1		0
CTNNB1	GO_ANAPHASE_PROMOTING_COMPLEX_DEPENDENT_CATABOLIC_PROCESS	UCEC	1		0
CTNNB1	GO_RESPONSE_TO_DIETARY_EXCESS	LIHC	1		0
CTNNB1	GO_REGULATION_OF_MEIOTIC_NUCLEAR_DIVISION	UCEC	1		0
CTNNB1	GO_HYDROGEN_PEROXIDE_CATABOLIC_PROCESS	UCEC	1		0
CTNNB1	GO_POSITIVE_REGULATION_OF_CYTOKINE_PRODUCTION_INVOLVED_IN_IMMUNE_RESPONSE	LIHC	1		0
CTNNB1	GO_PLATELET_ACTIVATION	UCEC	1		0
CTNNB1	GO_NON_CANONICAL_WNT_SIGNALING_PATHWAY	UCEC	1		0
CTNNB1	GO_COFACTOR_TRANSPORT	UCEC	1		0
CTNNB1	GO_POSITIVE_REGULATION_OF_FAT_CELL_DIFFERENTIATION	UCEC	1		0
CTNNB1	GO_REGULATION_BY_VIRUS_OF_VIRAL_PROTEIN_LEVELS_IN_HOST_CELL	UCEC	1		0
CTNNB1	GO_ATP_SYNTHESIS_COUPLED_PROTON_TRANSPORT	LIHC	1		0
CTNNB1	GO_PEPTIDE_CROSS_LINKING	UCEC	1		0
CTNNB1	GO_RESPONSE_TO_HEAT	UCEC	1		0
CTNNB1	GO_NOTCH_RECEPTOR_PROCESSING	LIHC	1		0
CTNNB1	GO_DNA_STRAND_ELONGATION_INVOLVED_IN_DNA_REPLICATION	UCEC	1		0
CTNNB1	GO_NEGATIVE_REGULATION_OF_RNA_SPLICING	LIHC	1		0
CTNNB1	GO_ENDOSOME_TO_LYSOSOME_TRANSPORT	COAD	1		0
CTNNB1	GO_RESPONSE_TO_ANGIOTENSIN	UCEC	1		0
CTNNB1	GO_ANTIGEN_RECEPTOR_MEDIATED_SIGNALING_PATHWAY	UCEC	1		0
CTNNB1	GO_LYMPHOCYTE_COSTIMULATION	UCEC	1		0
CTNNB1	GO_CONTRACTILE_ACTIN_FILAMENT_BUNDLE_ASSEMBLY	COAD	1		0
CTNNB1	GO_SYNAPTIC_TRANSMISSION_CHOLINERGIC	LIHC	1		0
CTNNB1	GO_OOGENESIS	LIHC	1		0
CTNNB1	GO_ANTERIOR_POSTERIOR_AXIS_SPECIFICATION_EMBRYO	LIHC	1		0
CTNNB1	GO_RESPONSE_TO_TYPE_I_INTERFERON	LIHC	1		0
CTNNB1	GO_POSITIVE_REGULATION_OF_CHOLESTEROL_EFFLUX	LIHC	1		0
CTNNB1	GO_MITOCHONDRIAL_TRANSLATION	UCEC	1		0
CTNNB1	GO_NEGATIVE_REGULATION_OF_PROTEIN_TYROSINE_KINASE_ACTIVITY	UCEC	1		0
CTNNB1	GO_REGULATION_OF_LIGASE_ACTIVITY	UCEC	1		0
CTNNB1	GO_REGULATION_OF_T_HELPER_CELL_DIFFERENTIATION	UCEC	1		0
CTNNB1	GO_POSITIVE_REGULATION_OF_MRNA_METABOLIC_PROCESS	UCEC	1		0
CTNNB1	GO_NEGATIVE_REGULATION_BY_HOST_OF_VIRAL_TRANSCRIPTION	UCEC	1		0
CTNNB1	GO_PROTEIN_NEDDYLATION	UCEC	1		0
CTNNB1	GO_PROTEIN_IMPORT	UCEC	1		0
CTNNB1	GO_NEGATIVE_REGULATION_OF_ALCOHOL_BIOSYNTHETIC_PROCESS	LIHC	1		0
CTNNB1	GO_TISSUE_HOMEOSTASIS	LIHC	1		0
CTNNB1	GO_DNA_METHYLATION	LIHC	1		0
CTNNB1	GO_POSITIVE_REGULATION_OF_STEROL_TRANSPORT	LIHC	1		0
CTNNB1	GO_REGULATION_OF_CELL_JUNCTION_ASSEMBLY	COAD	1		0
CTNNB1	GO_HYPEROSMOTIC_RESPONSE	UCEC	1		0
CTNNB1	GO_POLYSACCHARIDE_METABOLIC_PROCESS	LIHC	1		0
CTNNB1	GO_NEGATIVE_REGULATION_OF_MEIOTIC_NUCLEAR_DIVISION	UCEC	1		0
CTNNB1	GO_NICOTINAMIDE_NUCLEOTIDE_BIOSYNTHETIC_PROCESS	UCEC	1		0
CTNNB1	GO_REGULATION_OF_CIRCADIAN_SLEEP_WAKE_CYCLE	UCEC	1		0
CTNNB1	GO_NEGATIVE_REGULATION_OF_TUMOR_NECROSIS_FACTOR_MEDIATED_SIGNALING_PATHWAY	UCEC	1		0
CTNNB1	GO_ANTIGEN_PROCESSING_AND_PRESENTATION_OF_PEPTIDE_ANTIGEN	UCEC	1		0
CTNNB1	GO_REGULATION_OF_ESTABLISHMENT_OF_PROTEIN_LOCALIZATION_TO_CHROMOSOME	LIHC	1		0
CTNNB1	GO_CHONDROCYTE_DEVELOPMENT	UCEC	1		0
CTNNB1	GO_MEMBRANE_RAFT_ORGANIZATION	UCEC	1		0
CTNNB1	GO_NEGATIVE_REGULATION_OF_ACUTE_INFLAMMATORY_RESPONSE	UCEC	1		0
CTNNB1	GO_XENOPHAGY	UCEC	1		0
CTNNB1	GO_REGULATION_OF_WATER_LOSS_VIA_SKIN	UCEC	1		0
CTNNB1	GO_REGULATION_OF_MEIOTIC_CELL_CYCLE	UCEC	1		0
CTNNB1	GO_ACTIN_FILAMENT_BASED_MOVEMENT	LIHC	1		0
CTNNB1	GO_POSITIVE_REGULATION_OF_B_CELL_MEDIATED_IMMUNITY	LIHC	1		0
CTNNB1	GO_REGULATION_OF_ACTIVATED_T_CELL_PROLIFERATION	UCEC	1		0
CTNNB1	GO_EPIDERMAL_GROWTH_FACTOR_RECEPTOR_SIGNALING_PATHWAY	COAD	1		0
CTNNB1	GO_REGULATION_OF_T_HELPER_2_CELL_DIFFERENTIATION	UCEC	1		0
CTNNB1	GO_NEGATIVE_REGULATION_OF_CELLULAR_AMIDE_METABOLIC_PROCESS	UCEC	1		0
CTNNB1	GO_BONE_GROWTH	UCEC	1		0
CTNNB1	GO_TRANSLATIONAL_TERMINATION	UCEC	1		0
CTNNB1	GO_MODULATION_BY_HOST_OF_VIRAL_PROCESS	LIHC	1		0
CTNNB1	GO_REGULATION_OF_MEMBRANE_LIPID_DISTRIBUTION	UCEC	1		0
CTNNB1	GO_REGULATION_OF_NUCLEOBASE_CONTAINING_COMPOUND_TRANSPORT	UCEC	1		0
CTNNB1	GO_PEPTIDYL_ARGININE_MODIFICATION	LIHC	1		0
CTNNB1	GO_REGULATION_OF_CELLULAR_AMINE_METABOLIC_PROCESS	UCEC	1		0
CTNNB1	GO_POSITIVE_REGULATION_OF_LIPID_TRANSPORT	LIHC	1		0
CTNNB1	GO_NEGATIVE_REGULATION_OF_CATION_TRANSMEMBRANE_TRANSPORT	LIHC	1		0
CTNNB1	GO_SPERM_MOTILITY	UCEC	1		0
CTNNB1	GO_SYNAPTIC_VESICLE_RECYCLING	LIHC	1		0
CTNNB1	GO_SEQUESTERING_OF_METAL_ION	UCEC	1		0
CTNNB1	GO_RESPONSE_TO_INTERFERON_BETA	LIHC	1		0
CTNNB1	GO_HEMATOPOIETIC_STEM_CELL_DIFFERENTIATION	UCEC	1		0
CTNNB1	GO_MODULATION_BY_SYMBIONT_OF_HOST_CELLULAR_PROCESS	UCEC	1		0
CTNNB1	GO_REGULATION_OF_SODIUM_ION_TRANSPORT	UCEC	1		0
CTNNB1	GO_MITOCHONDRIAL_TRANSMEMBRANE_TRANSPORT	LIHC	1		0
CTNNB1	GO_RESPONSE_TO_INTERFERON_ALPHA	LIHC	1		0
CTNNB1	GO_NEGATIVE_REGULATION_OF_TRANSLATIONAL_INITIATION	UCEC	1		0
CTNNB1	GO_CELL_SUBSTRATE_ADHESION	COAD	1		0
CTNNB1	GO_ORGANIC_HYDROXY_COMPOUND_TRANSPORT	LIHC	1		0
CTNNB1	GO_SYNAPTIC_VESICLE_CYCLE	LIHC	1		0
CTNNB1	GO_REGULATION_OF_CYTOKINE_PRODUCTION_INVOLVED_IN_IMMUNE_RESPONSE	LIHC	1		0
CTNNB1	GO_POSITIVE_REGULATION_OF_LEUKOCYTE_PROLIFERATION	LIHC	1		0
CTNNB1	GO_NEGATIVE_REGULATION_OF_INTERLEUKIN_6_PRODUCTION	UCEC	1		0
CTNNB1	GO_POSITIVE_REGULATION_OF_TRANSLATIONAL_INITIATION	UCEC	1		0
CTNNB1	GO_CELL_DIFFERENTIATION_INVOLVED_IN_EMBRYONIC_PLACENTA_DEVELOPMENT	UCEC	1		0
CTNNB1	GO_NEGATIVE_REGULATION_OF_CELL_SUBSTRATE_ADHESION	COAD	1		0
CTNNB1	GO_CHOLESTEROL_EFFLUX	LIHC	1		0
CTNNB1	GO_NEGATIVE_REGULATION_OF_EXTRINSIC_APOPTOTIC_SIGNALING_PATHWAY	UCEC	1		0
CTNNB1	GO_NEGATIVE_REGULATION_OF_AUTOPHAGY	UCEC	1		0
CTNNB1	GO_POSITIVE_REGULATION_OF_MRNA_SPLICING_VIA_SPLICEOSOME	LIHC	1		0
CTNNB1	GO_BIOTIN_METABOLIC_PROCESS	LIHC	1		0
CTNNB1	GO_EPIDERMAL_CELL_DIFFERENTIATION	UCEC	1		0
CTNNB1	GO_SYNAPTONEMAL_COMPLEX_ORGANIZATION	UCEC	1		0
CTNNB1	GO_REGULATION_OF_CARDIAC_MUSCLE_CELL_MEMBRANE_REPOLARIZATION	LIHC	1		0
CTNNB1	GO_RESPONSE_TO_GLUCAGON	UCEC	1		0
CTNNB1	GO_EMBRYONIC_PLACENTA_DEVELOPMENT	UCEC	1		0
CTNNB1	GO_GPI_ANCHOR_METABOLIC_PROCESS	UCEC	1		0
CTNNB1	GO_AMYLOID_PRECURSOR_PROTEIN_METABOLIC_PROCESS	UCEC	1		0
CTNNB1	GO_REGULATION_OF_MYELOID_CELL_DIFFERENTIATION	UCEC	1		0
CTNNB1	GO_NEGATIVE_REGULATION_OF_T_CELL_RECEPTOR_SIGNALING_PATHWAY	LIHC	1		0
CTNNB1	GO_NEGATIVE_REGULATION_OF_CD4_POSITIVE_ALPHA_BETA_T_CELL_DIFFERENTIATION	UCEC	1		0
CTNNB1	GO_LIPOPROTEIN_TRANSPORT	LIHC	1		0
CTNNB1	GO_OVARIAN_FOLLICLE_DEVELOPMENT	LIHC	1		0
CTNNB1	GO_ATRIAL_SEPTUM_DEVELOPMENT	LIHC	1		0
CTNNB1	GO_DETECTION_OF_TEMPERATURE_STIMULUS	LIHC	1		0
CTNNB1	GO_POSITIVE_REGULATION_OF_HEART_RATE	LIHC	1		0
CTNNB1	GO_INNATE_IMMUNE_RESPONSE_ACTIVATING_CELL_SURFACE_RECEPTOR_SIGNALING_PATHWAY	UCEC	1		0
CTNNB1	GO_GOLGI_TO_PLASMA_MEMBRANE_TRANSPORT	LIHC	1		0
CTNNB1	GO_MACROMOLECULAR_COMPLEX_DISASSEMBLY	UCEC	1		0
CTNNB1	GO_BONE_DEVELOPMENT	UCEC	1		0
CTNNB1	GO_DERMATAN_SULFATE_PROTEOGLYCAN_METABOLIC_PROCESS	LIHC	1		0
CTNNB1	GO_REGULATION_OF_BIOMINERAL_TISSUE_DEVELOPMENT	COAD	1		0
CTNNB1	GO_NEGATIVE_REGULATION_OF_HEMATOPOIETIC_PROGENITOR_CELL_DIFFERENTIATION	UCEC	1		0
CTNNB1	GO_NEGATIVE_REGULATION_OF_CATION_CHANNEL_ACTIVITY	LIHC	1		0
CTNNB1	GO_REGULATION_OF_GRANULOCYTE_DIFFERENTIATION	UCEC	1		0
CTNNB1	GO_PROTEIN_DESTABILIZATION	UCEC	1		0
CTNNB1	GO_L_AMINO_ACID_IMPORT	LIHC	1		0
CTNNB1	GO_NEGATIVE_REGULATION_OF_CELL_MATRIX_ADHESION	COAD	1		0
CTNNB1	GO_REGULATION_OF_PEPTIDYL_SERINE_PHOSPHORYLATION	UCEC	1		0
CTNNB1	GO_REGULATION_OF_GENE_EXPRESSION_BY_GENETIC_IMPRINTING	UCEC	1		0
CTNNB1	GO_REGULATION_OF_GLIAL_CELL_PROLIFERATION	UCEC	1		0
CTNNB1	GO_NEGATIVE_REGULATION_OF_MEIOTIC_CELL_CYCLE	UCEC	1		0
CTNNB1	GO_SHORT_CHAIN_FATTY_ACID_METABOLIC_PROCESS	UCEC	1		0
CTNNB1	GO_MACROMOLECULAR_COMPLEX_REMODELING	LIHC	1		0
CTNNB1	GO_T_HELPER_1_TYPE_IMMUNE_RESPONSE	LIHC	1		0
CTNNB1	GO_PLASMA_LIPOPROTEIN_PARTICLE_CLEARANCE	LIHC	1		0
CTNNB1	GO_REGULATION_OF_INTRACELLULAR_ESTROGEN_RECEPTOR_SIGNALING_PATHWAY	UCEC	1		0
CTNNB1	GO_PROTEIN_HETEROTETRAMERIZATION	UCEC	1		0
CTNNB1	GO_NEGATIVE_REGULATION_OF_SYSTEMIC_ARTERIAL_BLOOD_PRESSURE	LIHC	1		0
CTNNB1	GO_REGULATION_OF_ADHERENS_JUNCTION_ORGANIZATION	COAD	1		0
CTNNB1	GO_REGULATION_OF_DEFENSE_RESPONSE_TO_VIRUS_BY_VIRUS	UCEC	1		0
CTNNB1	GO_ATP_BIOSYNTHETIC_PROCESS	LIHC	1		0
CTNNB1	GO_NEGATIVE_REGULATION_OF_INTERLEUKIN_10_PRODUCTION	UCEC	1		0
CTNNB1	GO_EYELID_DEVELOPMENT_IN_CAMERA_TYPE_EYE	UCEC	1		0
CTNNB1	GO_POLYOL_TRANSPORT	LIHC	1		0
CTNNB1	GO_KERATINOCYTE_DIFFERENTIATION	UCEC	1		0
CTNNB1	GO_REGULATION_OF_CLATHRIN_MEDIATED_ENDOCYTOSIS	UCEC	1		0
CTNNB1	GO_LABYRINTHINE_LAYER_BLOOD_VESSEL_DEVELOPMENT	UCEC	1		0
CTNNB1	GO_CILIUM_MORPHOGENESIS	UCEC	1		0
CTNNB1	GO_ENERGY_COUPLED_PROTON_TRANSPORT_DOWN_ELECTROCHEMICAL_GRADIENT	LIHC	1		0
CTNNB1	GO_PROTEIN_O_LINKED_FUCOSYLATION	LIHC	1		0
CTNNB1	GO_REGULATION_OF_INTERLEUKIN_8_PRODUCTION	UCEC	1		0
CTNNB1	GO_REGULATION_OF_EXCRETION	UCEC	1		0
CTNNB1	GO_AROMATIC_AMINO_ACID_FAMILY_METABOLIC_PROCESS	LIHC	1		0
CTNNB1	GO_EXIT_FROM_MITOSIS	LIHC	1		0
CTNNB1	GO_POSITIVE_REGULATION_OF_LYMPHOCYTE_MEDIATED_IMMUNITY	LIHC	1		0
CTNNB1	GO_VIRAL_ENTRY_INTO_HOST_CELL	UCEC	1		0
CTNNB1	GO_NEGATIVE_REGULATION_OF_EXTRINSIC_APOPTOTIC_SIGNALING_PATHWAY_IN_ABSENCE_OF_LIGAND	UCEC	1		0
CTNNB1	GO_RESPONSE_TO_CAMP	LIHC	1		0
CTNNB1	GO_REGULATION_OF_MEGAKARYOCYTE_DIFFERENTIATION	UCEC	1		0
CTNNB1	GO_NEGATIVE_REGULATION_OF_HEMOPOIESIS	UCEC	1		0
CTNNB1	GO_CELLULAR_RESPONSE_TO_GLUCAGON_STIMULUS	UCEC	1		0
CTNNB1	GO_POSITIVE_REGULATION_OF_T_HELPER_1_TYPE_IMMUNE_RESPONSE	UCEC	1		0
CTNNB1	GO_MODIFICATION_BY_SYMBIONT_OF_HOST_MORPHOLOGY_OR_PHYSIOLOGY	UCEC	1		0
CTNNB1	GO_REGULATION_OF_SYNCYTIUM_FORMATION_BY_PLASMA_MEMBRANE_FUSION	UCEC	1		0
CTNNB1	GO_RESPONSE_TO_PROTOZOAN	UCEC	1		0
CTNNB1	GO_POSITIVE_REGULATION_OF_EXTRACELLULAR_MATRIX_ORGANIZATION	UCEC	1		0
CTNNB1	GO_REGULATION_OF_EARLY_ENDOSOME_TO_LATE_ENDOSOME_TRANSPORT	LIHC	1		0
CTNNB1	GO_NEGATIVE_REGULATION_OF_PROTEIN_ACTIVATION_CASCADE	UCEC	1		0
CTNNB1	GO_NEGATIVE_REGULATION_OF_RESPONSE_TO_EXTRACELLULAR_STIMULUS	UCEC	1		0
CTNNB1	GO_HEMATOPOIETIC_STEM_CELL_PROLIFERATION	UCEC	1		0
CTNNB1	GO_ANTIGEN_PROCESSING_AND_PRESENTATION_OF_PEPTIDE_ANTIGEN_VIA_MHC_CLASS_I	UCEC	1		0
CTNNB1	GO_PROTEIN_STABILIZATION	UCEC	1		0
CTNNB1	GO_NEGATIVE_REGULATION_OF_PROTEIN_SECRETION	LIHC	1		0
CTNNB1	GO_NEGATIVE_REGULATION_OF_LIPASE_ACTIVITY	LIHC	1		0
CTNNB1	GO_REGULATION_OF_CELLULAR_KETONE_METABOLIC_PROCESS	UCEC	1		0
CTNNB1	GO_REGULATION_OF_KERATINOCYTE_PROLIFERATION	UCEC	1		0
CTNNB1	GO_ESTABLISHMENT_OF_TISSUE_POLARITY	UCEC	1		0
CTNNB1	GO_REGULATION_OF_PROTEIN_KINASE_A_SIGNALING	UCEC	1		0
CTNNB1	GO_CELLULAR_RESPONSE_TO_CAMP	LIHC	1		0
CTNNB1	GO_REGULATION_OF_HEART_RATE	LIHC	1		0
CTNNB1	GO_MRNA_3_END_PROCESSING	UCEC	1		0
CTNNB1	GO_FC_RECEPTOR_SIGNALING_PATHWAY	UCEC	1		0
CTNNB1	GO_REGULATION_OF_B_CELL_MEDIATED_IMMUNITY	LIHC	1		0
CTNNB1	GO_PROTEIN_MANNOSYLATION	LIHC	1		0
CTNNB1	GO_REGULATION_OF_PATHWAY_RESTRICTED_SMAD_PROTEIN_PHOSPHORYLATION	LIHC	1		0
CTNNB1	GO_TRANSEPITHELIAL_TRANSPORT	UCEC	1		0
CTNNB1	GO_POSITIVE_REGULATION_OF_CD4_POSITIVE_ALPHA_BETA_T_CELL_ACTIVATION	UCEC	1		0
CTNNB1	GO_REGULATION_OF_DNA_METHYLATION	UCEC	1		0
CTNNB1	GO_REGULATION_OF_URINE_VOLUME	UCEC	1		0
CTNNB1	GO_NUCLEOBASE_CONTAINING_COMPOUND_TRANSPORT	UCEC	1		0
CTNNB1	GO_REGULATION_OF_RENAL_SODIUM_EXCRETION	UCEC	1		0
CTNNB1	GO_LIPID_TRANSLOCATION	UCEC	1		0
CTNNB1	GO_REGULATION_OF_BONE_REMODELING	COAD	1		0
CTNNB1	GO_BICELLULAR_TIGHT_JUNCTION_ASSEMBLY	UCEC	1		0
CTNNB1	GO_MULTICELLULAR_ORGANISMAL_WATER_HOMEOSTASIS	UCEC	1		0
CTNNB1	GO_REGULATION_OF_ALTERNATIVE_MRNA_SPLICING_VIA_SPLICEOSOME	UCEC	1		0
CTNNB1	GO_EPHRIN_RECEPTOR_SIGNALING_PATHWAY	UCEC	1		0
CTNNB1	GO_POSITIVE_REGULATION_OF_T_CELL_CYTOKINE_PRODUCTION	LIHC	1		0
CTNNB1	GO_INTERACTION_WITH_HOST	UCEC	1		0
CTNNB1	GO_NEGATIVE_REGULATION_OF_RELEASE_OF_CYTOCHROME_C_FROM_MITOCHONDRIA	UCEC	1		0
CTNNB1	GO_CARBOHYDRATE_TRANSMEMBRANE_TRANSPORT	UCEC	1		0
CTNNB1	GO_RECEPTOR_INTERNALIZATION	LIHC	1		0
CTNNB1	GO_REGULATION_OF_LYMPHOCYTE_MEDIATED_IMMUNITY	LIHC	1		0
CTNNB1	GO_NOTCH_SIGNALING_PATHWAY	LIHC	1		0
CTNNB1	GO_POSITIVE_REGULATION_OF_CELLULAR_RESPONSE_TO_INSULIN_STIMULUS	LIHC	1		0
CTNNB1	GO_TRNA_TRANSPORT	LIHC	1		0
CTNNB1	GO_POSITIVE_REGULATION_OF_LIGASE_ACTIVITY	UCEC	1		0
CTNNB1	GO_CALCIUM_ION_REGULATED_EXOCYTOSIS_OF_NEUROTRANSMITTER	LIHC	1		0
CTNNB1	GO_CARDIAC_MUSCLE_CELL_CONTRACTION	LIHC	1		0
CTNNB1	GO_REGULATION_OF_GLUCOSE_METABOLIC_PROCESS	LIHC	1		0
CTNNB1	GO_FEMALE_SEX_DIFFERENTIATION	LIHC	1		0
CTNNB1	GO_NIK_NF_KAPPAB_SIGNALING	UCEC	1		0
CTNNB1	GO_POSITIVE_REGULATION_OF_URINE_VOLUME	UCEC	1		0
CTNNB1	GO_REGULATION_OF_GLYCOGEN_METABOLIC_PROCESS	LIHC	1		0
CTNNB1	GO_WATER_HOMEOSTASIS	UCEC	1		0
CTNNB1	GO_POSITIVE_REGULATION_OF_POTASSIUM_ION_TRANSMEMBRANE_TRANSPORTER_ACTIVITY	UCEC	1		0
CTNNB1	GO_REGULATION_OF_CYTOKINE_SECRETION	COAD	1		0
CTNNB1	GO_CENTRAL_NERVOUS_SYSTEM_PROJECTION_NEURON_AXONOGENESIS	UCEC	1		0
CTNNB1	GO_NEGATIVE_REGULATION_OF_BEHAVIOR	COAD	1		0
CTNNB1	GO_RESPONSE_TO_CAFFEINE	UCEC	1		0
CTNNB1	GO_GENETIC_IMPRINTING	UCEC	1		0
CTNNB1	GO_TROPHOBLAST_GIANT_CELL_DIFFERENTIATION	UCEC	1		0
CTNNB1	GO_TUMOR_NECROSIS_FACTOR_MEDIATED_SIGNALING_PATHWAY	UCEC	1		0
CTNNB1	GO_REGULATION_OF_ATTACHMENT_OF_SPINDLE_MICROTUBULES_TO_KINETOCHORE	UCEC	1		0
CTNNB1	GO_POSITIVE_REGULATION_OF_MYELOID_CELL_DIFFERENTIATION	UCEC	1		0
CTNNB1	GO_POSITIVE_REGULATION_OF_PEPTIDYL_THREONINE_PHOSPHORYLATION	UCEC	1		0
CTNNB1	GO_MULTI_ORGANISM_LOCALIZATION	UCEC	1		0
CTNNB1	GO_POSITIVE_REGULATION_OF_T_HELPER_CELL_DIFFERENTIATION	UCEC	1		0
CTNNB1	GO_NEGATIVE_REGULATION_OF_HUMORAL_IMMUNE_RESPONSE	UCEC	1		0
CTNNB1	GO_SODIUM_ION_HOMEOSTASIS	UCEC	1		0
CTNNB1	GO_CELLULAR_RESPONSE_TO_HEAT	UCEC	1		0
CTNNB1	GO_T_CELL_RECEPTOR_SIGNALING_PATHWAY	UCEC	1		0
CTNNB1	GO_NATURAL_KILLER_CELL_MEDIATED_IMMUNITY	UCEC	1		0
CTNNB1	GO_OOCYTE_DIFFERENTIATION	LIHC	1		0
CTNNB1	GO_POSITIVE_REGULATION_OF_TELOMERE_MAINTENANCE_VIA_TELOMERE_LENGTHENING	LIHC	1		0
CTNNB1	GO_NEGATIVE_REGULATION_OF_CANONICAL_WNT_SIGNALING_PATHWAY	UCEC	1		0
CTNNB1	GO_DIGESTIVE_SYSTEM_PROCESS	LIHC	1		0
CTNNB1	GO_ANTIGEN_PROCESSING_AND_PRESENTATION_OF_EXOGENOUS_PEPTIDE_ANTIGEN_VIA_MHC_CLASS_I	UCEC	1		0
CTNNB1	GO_POSITIVE_REGULATION_OF_CYTOKINE_SECRETION	LIHC	1		0
CTNNB1	GO_TERMINATION_OF_RNA_POLYMERASE_II_TRANSCRIPTION	UCEC	1		0
CTNNB1	GO_NEGATIVE_REGULATION_OF_MACROAUTOPHAGY	UCEC	1		0
CTNNB1	GO_POSITIVE_REGULATION_BY_HOST_OF_VIRAL_PROCESS	LIHC	1		0
CTNNB1	GO_ACTIN_MEDIATED_CELL_CONTRACTION	LIHC	1		0
CTNNB1	GO_NEUTRAL_LIPID_BIOSYNTHETIC_PROCESS	LIHC	1		0
CTNNB1	GO_CELLULAR_RESPONSE_TO_NUTRIENT	LIHC	1		0
CTNNB1	GO_ADENYLATE_CYCLASE_ACTIVATING_DOPAMINE_RECEPTOR_SIGNALING_PATHWAY	LIHC	1		0
CTNNB1	GO_REGULATION_OF_PLASMA_MEMBRANE_ORGANIZATION	UCEC	1		0
CTNNB1	GO_RESPONSE_TO_VITAMIN_A	LIHC	1		0
CTNNB1	GO_POSITIVE_REGULATION_OF_LONG_TERM_SYNAPTIC_POTENTIATION	LIHC	1		0
CTNNB1	GO_NEGATIVE_REGULATION_OF_CIRCADIAN_RHYTHM	COAD	1		0
CTNNB1	GO_POSITIVE_REGULATION_OF_LIPID_CATABOLIC_PROCESS	LIHC	1		0
CTNNB1	GO_MODULATION_BY_VIRUS_OF_HOST_MORPHOLOGY_OR_PHYSIOLOGY	UCEC	1		0
CTNNB1	GO_RNA_SECONDARY_STRUCTURE_UNWINDING	UCEC	1		0
CTNNB1	GO_NEGATIVE_REGULATION_OF_GLYCOPROTEIN_METABOLIC_PROCESS	UCEC	1		0
CTNNB1	GO_TOXIN_TRANSPORT	LIHC	1		0
CTNNB1	GO_NEGATIVE_REGULATION_OF_DEPHOSPHORYLATION	LIHC	1		0
CTNNB1	GO_NEGATIVE_REGULATION_OF_INTERLEUKIN_8_PRODUCTION	LIHC	1		0
CTNNB1	GO_RESPONSE_TO_FATTY_ACID	LIHC	1		0
CTNNB1	GO_TISSUE_REMODELING	LIHC	1		0
CTNNB1	GO_REGULATION_OF_ENDOCYTOSIS	LIHC	1		0
CTNNB1	GO_LIPOPROTEIN_LOCALIZATION	LIHC	1		0
CTNNB1	GO_REGULATION_OF_PROTEIN_LOCALIZATION_TO_CHROMOSOME_TELOMERIC_REGION	LIHC	1		0
CTNNB1	GO_POSITIVE_REGULATION_OF_IMMUNOGLOBULIN_MEDIATED_IMMUNE_RESPONSE	LIHC	1		0
CTNNB1	GO_IMIDAZOLE_CONTAINING_COMPOUND_METABOLIC_PROCESS	LIHC	1		0
CTNNB1	GO_RESPONSE_TO_TEMPERATURE_STIMULUS	UCEC	1		0
CTNNB1	GO_REGULATION_OF_HEMATOPOIETIC_PROGENITOR_CELL_DIFFERENTIATION	UCEC	1		0
CTNNB1	GO_RESPONSE_TO_VITAMIN_D	LIHC	1		0
CTNNB1	GO_TRANSLATIONAL_ELONGATION	UCEC	1		0
CTNNB1	GO_ACIDIC_AMINO_ACID_TRANSPORT	LIHC	1		0
CTNNB1	GO_REGULATION_OF_T_CELL_MEDIATED_IMMUNITY	LIHC	1		0
CTNNB1	GO_CELLULAR_RESPONSE_TO_FATTY_ACID	LIHC	1		0
CTNNB1	GO_GRANULOCYTE_DIFFERENTIATION	UCEC	1		0
CTNNB1	GO_RESPONSE_TO_CORTICOSTERONE	LIHC	1		0
CTNNB1	GO_POSITIVE_REGULATION_OF_RENAL_SODIUM_EXCRETION	UCEC	1		0
CTNNB1	GO_POSITIVE_REGULATION_OF_TELOMERE_MAINTENANCE	LIHC	1		0
CTNNB1	GO_POSITIVE_REGULATION_OF_TELOMERASE_RNA_LOCALIZATION_TO_CAJAL_BODY	LIHC	1		0
CTNNB1	GO_NEGATIVE_REGULATION_OF_LIPID_TRANSPORT	LIHC	1		0
CTNNB1	GO_REGULATION_OF_HEART_RATE_BY_CARDIAC_CONDUCTION	LIHC	1		0
CTNNB1	GO_REGULATION_OF_DEPHOSPHORYLATION	LIHC	1		0
CTNNB1	GO_CARTILAGE_DEVELOPMENT_INVOLVED_IN_ENDOCHONDRAL_BONE_MORPHOGENESIS	UCEC	1		0
CTNNB1	GO_RESPONSE_TO_VITAMIN_E	LIHC	1		0
CTNNB1	GO_POSITIVE_REGULATION_OF_PROTEIN_KINASE_B_SIGNALING	COAD	1		0
CTNNB1	GO_NUCLEAR_IMPORT	UCEC	1		0
CTNNB1	GO_ENDOTHELIAL_CELL_PROLIFERATION	LIHC	1		0
CTNNB1	GO_DNA_METHYLATION_OR_DEMETHYLATION	LIHC	1		0
CTNNB1	GO_POSITIVE_REGULATION_OF_CANONICAL_WNT_SIGNALING_PATHWAY	UCEC	1		0
CTNNB1	GO_PURINERGIC_NUCLEOTIDE_RECEPTOR_SIGNALING_PATHWAY	UCEC	1		0
CTNNB1	GO_MEMBRANE_PROTEIN_ECTODOMAIN_PROTEOLYSIS	LIHC	1		0
CTNNB1	GO_REGULATION_OF_MITOCHONDRIAL_MEMBRANE_POTENTIAL	LIHC	1		0
CTNNB1	GO_PEROXISOMAL_TRANSPORT	UCEC	1		0
CTNNB1	GO_POSITIVE_REGULATION_OF_ADHERENS_JUNCTION_ORGANIZATION	UCEC	1		0
CTNNB1	GO_REGULATION_OF_MYOBLAST_FUSION	UCEC	1		0
CTNNB1	GO_FUCOSE_METABOLIC_PROCESS	LIHC	1		0
CTNNB1	GO_IRON_ION_IMPORT	UCEC	1		0
CTNNB1	GO_REGULATION_OF_MONOCYTE_DIFFERENTIATION	UCEC	1		0
CTNNB1	GO_REGULATION_OF_LAMELLIPODIUM_ORGANIZATION	UCEC	1		0
CTNNB1	GO_REGULATION_OF_DELAYED_RECTIFIER_POTASSIUM_CHANNEL_ACTIVITY	LIHC	1		0
CTNNB1	GO_DNA_REPLICATION_DEPENDENT_NUCLEOSOME_ORGANIZATION	UCEC	1		0
CTNNB1	GO_NEGATIVE_REGULATION_OF_MEGAKARYOCYTE_DIFFERENTIATION	UCEC	1		0
CTNNB1	GO_MITOCHONDRIAL_ELECTRON_TRANSPORT_NADH_TO_UBIQUINONE	LIHC	1		0
CTNNB1	GO_INTRACELLULAR_RECEPTOR_SIGNALING_PATHWAY	LIHC	1		0
CTNNB1	GO_HIGH_DENSITY_LIPOPROTEIN_PARTICLE_REMODELING	LIHC	1		0
CTNNB1	GO_POSITIVE_REGULATION_OF_PROTEIN_DEPOLYMERIZATION	UCEC	1		0
CTNNB1	GO_NEGATIVE_REGULATION_OF_PROTEIN_LOCALIZATION_TO_CELL_PERIPHERY	UCEC	1		0
CTNNB1	GO_FUCOSYLATION	LIHC	1		0
CTNNB1	GO_DETECTION_OF_LIGHT_STIMULUS_INVOLVED_IN_SENSORY_PERCEPTION	UCEC	1		0
CTNNB1	GO_PEPTIDYL_PROLINE_MODIFICATION	UCEC	1		0
CTNNB1	GO_PHOSPHOLIPID_TRANSPORT	LIHC	1		0
CTNNB1	GO_HISTONE_MRNA_CATABOLIC_PROCESS	UCEC	1		0
CTNNB1	GO_REGULATION_OF_MRNA_SPLICING_VIA_SPLICEOSOME	UCEC	1		0
CTNNB1	GO_NONMOTILE_PRIMARY_CILIUM_ASSEMBLY	LIHC	1		0
CTNNB1	GO_RESPONSE_TO_VITAMIN	LIHC	1		0
CTNNB1	GO_POSITIVE_REGULATION_OF_CYTOKINE_BIOSYNTHETIC_PROCESS	LIHC	1		0
CTNNB1	GO_POSITIVE_REGULATION_OF_EPITHELIAL_CELL_MIGRATION	COAD	1		0
CTNNB1	GO_PLASMA_LIPOPROTEIN_PARTICLE_REMODELING	LIHC	1		0
CTNNB1	GO_TRIPARTITE_REGIONAL_SUBDIVISION	LIHC	1		0
CTNNB1	GO_REGULATION_OF_RHODOPSIN_MEDIATED_SIGNALING_PATHWAY	UCEC	1		0
CTNNB1	GO_NEGATIVE_REGULATION_OF_NF_KAPPAB_IMPORT_INTO_NUCLEUS	UCEC	1		0
CTNNB1	GO_HEART_PROCESS	LIHC	1		0
CTNNB1	GO_GLIAL_CELL_FATE_COMMITMENT	UCEC	1		0
CTNNB1	GO_REGULATION_OF_TRANSLATIONAL_INITIATION_IN_RESPONSE_TO_STRESS	UCEC	1		0
CTNNB1	GO_NEGATIVE_REGULATION_OF_INTERLEUKIN_1_BETA_PRODUCTION	UCEC	1		0
CTNNB1	GO_FEMALE_MEIOTIC_DIVISION	UCEC	1		0
CTNNB1	GO_NLS_BEARING_PROTEIN_IMPORT_INTO_NUCLEUS	UCEC	1		0
CTNNB1	GO_CELLULAR_RESPONSE_TO_ESTROGEN_STIMULUS	LIHC	1		0
CTNNB1	GO_REGULATION_OF_BONE_RESORPTION	COAD	1		0
CTNNB1	GO_NEGATIVE_REGULATION_OF_ANTIGEN_RECEPTOR_MEDIATED_SIGNALING_PATHWAY	LIHC	1		0
CTNNB1	GO_SPHINGOLIPID_BIOSYNTHETIC_PROCESS	LIHC	1		0
CTNNB1	GO_REGULATION_OF_PHOSPHOPROTEIN_PHOSPHATASE_ACTIVITY	LIHC	1		0
CTNNB1	GO_NEGATIVE_REGULATION_OF_LIPID_CATABOLIC_PROCESS	LIHC	1		0
CTNNB1	GO_REGULATION_OF_TRANSLATIONAL_INITIATION	UCEC	1		0
CTNNB1	GO_NEGATIVE_REGULATION_OF_ALPHA_BETA_T_CELL_ACTIVATION	UCEC	1		0
CTNNB1	GO_CELL_RECOGNITION	LIHC	1		0
CTNNB1	GO_DNA_REPLICATION_INDEPENDENT_NUCLEOSOME_ASSEMBLY	UCEC	1		0
CTNNB1	GO_REVERSE_CHOLESTEROL_TRANSPORT	LIHC	1		0
CTNNB1	GO_REGULATION_OF_CHOLESTEROL_STORAGE	LIHC	1		0
CTNNB1	GO_NUCLEOSIDE_TRIPHOSPHATE_CATABOLIC_PROCESS	UCEC	1		0
CTNNB1	GO_REGULATION_OF_GLUCOSE_TRANSPORT	LIHC	1		0
CTNNB1	GO_OSTEOBLAST_DEVELOPMENT	LIHC	1		0
CTNNB1	GO_MOVEMENT_IN_HOST_ENVIRONMENT	UCEC	1		0
CTNNB1	GO_CHRONIC_INFLAMMATORY_RESPONSE	UCEC	1		0
CTNNB1	GO_MITOCHONDRIAL_ATP_SYNTHESIS_COUPLED_PROTON_TRANSPORT	LIHC	1		0
CTNNB1	GO_STEROL_TRANSPORT	LIHC	1		0
CTNNB1	GO_REGULATION_OF_CELL_MATRIX_ADHESION	COAD	1		0
CTNNB1	GO_REGULATION_OF_MYELOID_LEUKOCYTE_DIFFERENTIATION	UCEC	1		0
CTNNB1	GO_HYDROGEN_PEROXIDE_METABOLIC_PROCESS	UCEC	1		0
CTNNB1	GO_TRNA_THREONYLCARBAMOYLADENOSINE_METABOLIC_PROCESS	UCEC	1		0
CTNNB1	GO_BONE_MORPHOGENESIS	UCEC	1		0
CTNNB1	GO_ENTRY_INTO_HOST	UCEC	1		0
CTNNB1	GO_CELLULAR_RESPONSE_TO_ESTRADIOL_STIMULUS	LIHC	1		0
CTNNB1	GO_RESPONSE_TO_EPINEPHRINE	UCEC	1		0
CTNNB1	GO_REGULATION_OF_MACROPHAGE_DIFFERENTIATION	UCEC	1		0
CTNNB1	GO_RESPONSE_TO_MINERALOCORTICOID	LIHC	1		0
CTNNB1	GO_NEGATIVE_REGULATION_OF_DIGESTIVE_SYSTEM_PROCESS	LIHC	1		0
CTNNB1	GO_FERTILIZATION	LIHC	1		0
CTNNB1	GO_REGULATION_OF_CELL_PROJECTION_ASSEMBLY	UCEC	1		0
CTNNB1	GO_POSITIVE_REGULATION_OF_FATTY_ACID_METABOLIC_PROCESS	LIHC	1		0
CTNNB1	GO_KETONE_BODY_METABOLIC_PROCESS	UCEC	1		0
CTNNB1	GO_LOW_DENSITY_LIPOPROTEIN_PARTICLE_REMODELING	LIHC	1		0
CTNNB1	GO_NUCLEAR_EXPORT	UCEC	1		0
CTNNB1	GO_NEGATIVE_REGULATION_OF_ERAD_PATHWAY	LIHC	1		0
CTNNB1	GO_KERATINIZATION	UCEC	1		0
CTNNB1	GO_POSITIVE_REGULATION_OF_WNT_SIGNALING_PATHWAY	UCEC	1		0
CTNNB1	GO_REGULATION_OF_RENAL_SYSTEM_PROCESS	UCEC	1		0
CTNNB1	GO_PLACENTA_DEVELOPMENT	UCEC	1		0
CTNNB1	GO_POSITIVE_REGULATION_OF_JUN_KINASE_ACTIVITY	LIHC	1		0
CTNNB1	GO_PROTEIN_REFOLDING	UCEC	1		0
CTNNB1	GO_RESPONSE_TO_FUNGUS	LIHC	1		0
CTNNB1	GO_ENDOCHONDRAL_BONE_MORPHOGENESIS	UCEC	1		0
CTNNB1	GO_RESPONSE_TO_OXYGEN_RADICAL	LIHC	1		0
CTNNB1	GO_REGULATION_OF_LIPID_CATABOLIC_PROCESS	LIHC	1		0
CTNNB1	GO_FOREBRAIN_NEURON_FATE_COMMITMENT	UCEC	1		0
CTNNB1	GO_SULFUR_AMINO_ACID_BIOSYNTHETIC_PROCESS	LIHC	1		0
CTNNB1	GO_NEGATIVE_REGULATION_OF_IMMUNE_RESPONSE	UCEC	1		0
CTNNB1	GO_POSITIVE_REGULATION_OF_T_CELL_MEDIATED_IMMUNITY	LIHC	1		0
CTNNB1	GO_NEGATIVE_REGULATION_OF_MYELOID_CELL_DIFFERENTIATION	UCEC	1		0
CTNNB1	GO_CHROMATIN_REMODELING	UCEC	1		0
CTNNB1	GO_REGULATION_OF_EXTRACELLULAR_MATRIX_DISASSEMBLY	UCEC	1		0
CTNNB1	GO_NEUROMUSCULAR_SYNAPTIC_TRANSMISSION	LIHC	1		0
CTNNB1	GO_CELL_KILLING	LIHC	1		0
CTNNB1	GO_REGULATION_OF_CARDIAC_CONDUCTION	UCEC	1		0
CTNNB1	GO_SPLICEOSOMAL_COMPLEX_ASSEMBLY	LIHC	1		0
CTNNB1	GO_DNA_REPLICATION_DEPENDENT_NUCLEOSOME_ASSEMBLY	UCEC	1		0
CTNNB1	GO_REGULATION_OF_T_HELPER_1_TYPE_IMMUNE_RESPONSE	UCEC	1		0
CTNNB1	GO_REGULATION_OF_INTERLEUKIN_6_PRODUCTION	LIHC	1		0
CTNNB1	GO_NEGATIVE_REGULATION_OF_GLUCONEOGENESIS	UCEC	1		0
CTNNB1	GO_POSITIVE_REGULATION_OF_ERBB_SIGNALING_PATHWAY	LIHC	1		0
CTNNB1	GO_REGULATION_OF_POTASSIUM_ION_TRANSMEMBRANE_TRANSPORTER_ACTIVITY	LIHC	1		0
CTNNB1	GO_REGULATION_OF_VIRAL_GENOME_REPLICATION	UCEC	1		0
CTNNB1	GO_POSITIVE_REGULATION_OF_CHOLESTEROL_TRANSPORT	LIHC	1		0
CTNNB1	GO_REGULATION_OF_CELLULAR_RESPONSE_TO_INSULIN_STIMULUS	LIHC	1		0
CTNNB1	GO_NAD_BIOSYNTHETIC_PROCESS	UCEC	1		0
CTNNB1	GO_REGULATION_OF_ALCOHOL_BIOSYNTHETIC_PROCESS	LIHC	1		0
CTNNB1	GO_RESPONSE_TO_NUTRIENT	LIHC	1		0
CTNNB1	GO_CLATHRIN_MEDIATED_ENDOCYTOSIS	LIHC	1		0
CTNNB1	GO_RESPONSE_TO_GONADOTROPIN	LIHC	1		0
CTNNB1	GO_MATERNAL_PLACENTA_DEVELOPMENT	LIHC	1		0
CTNNB1	GO_POSITIVE_REGULATION_OF_CYCLIC_NUCLEOTIDE_METABOLIC_PROCESS	STAD	1		0
CTNNB1	GO_MESENCHYME_MORPHOGENESIS	COAD	1		0
CTNNB1	GO_RNA_LOCALIZATION	UCEC	1		0
CTNNB1	GO_PEPTIDYL_ARGININE_METHYLATION	LIHC	1		0
CTNNB1	GO_POSITIVE_REGULATION_OF_TRANSMEMBRANE_RECEPTOR_PROTEIN_SERINE_THREONINE_KINASE_SIGNALING_PATHWAY	LIHC	1		0
CTNNB1	GO_REGULATION_OF_RAS_PROTEIN_SIGNAL_TRANSDUCTION	LIHC	1		0
CTNNB1	GO_NEGATIVE_REGULATION_OF_CYTOKINE_PRODUCTION	LIHC	1		0
CTNNB1	GO_PROTEIN_LOCALIZATION_TO_NUCLEUS	UCEC	1		0
CTNNB1	GO_NEGATIVE_REGULATION_OF_WNT_SIGNALING_PATHWAY	UCEC	1		0
CTNNB1	GO_REGULATION_OF_TELOMERE_MAINTENANCE_VIA_TELOMERE_LENGTHENING	LIHC	1		0
CTNNB1	GO_NEGATIVE_REGULATION_OF_IMMUNE_EFFECTOR_PROCESS	UCEC	1		0
CTNNB1	GO_REGULATION_OF_DEFENSE_RESPONSE_TO_VIRUS_BY_HOST	UCEC	1		0
CTNNB1	GO_DEFINITIVE_HEMOPOIESIS	UCEC	1		0
CTNNB1	GO_GLYCEROL_TRANSPORT	LIHC	1		0
CTNNB1	GO_MEMBRANE_LIPID_BIOSYNTHETIC_PROCESS	LIHC	1		0
CTNNB1	GO_PROTEIN_LIPID_COMPLEX_REMODELING	LIHC	1		0
CTNNB1	GO_NEGATIVE_REGULATION_OF_ESTABLISHMENT_OF_PROTEIN_LOCALIZATION_TO_PLASMA_MEMBRANE	UCEC	1		0
CTNNB1	GO_AMINO_ACID_IMPORT	LIHC	1		0
CTNNB1	GO_HISTONE_H3_ACETYLATION	UCEC	1		0
CTNNB1	GO_DNA_PACKAGING	UCEC	1		0
CTNNB1	GO_BRANCHING_INVOLVED_IN_SALIVARY_GLAND_MORPHOGENESIS	COAD	1		0
CTNNB1	GO_TRANSCYTOSIS	UCEC	1		0
CTNNB1	GO_REGULATION_OF_MEMBRANE_REPOLARIZATION	LIHC	1		0
CTNNB1	GO_PROTEIN_IMPORT_INTO_PEROXISOME_MATRIX	UCEC	1		0
CTNNB1	GO_POSITIVE_REGULATION_OF_POTASSIUM_ION_TRANSMEMBRANE_TRANSPORT	LIHC	1		0
CTNNB1	GO_DEFENSE_RESPONSE_TO_FUNGUS	LIHC	1		0
CTNNB1	GO_PHAGOCYTOSIS	UCEC	1		0
CTNNB1	GO_ALKALOID_METABOLIC_PROCESS	COAD	1		0
CTNNB1	GO_ANTIGEN_PROCESSING_AND_PRESENTATION_OF_ENDOGENOUS_ANTIGEN	UCEC	1		0
CTNNB1	GO_INTRINSIC_APOPTOTIC_SIGNALING_PATHWAY_IN_RESPONSE_TO_ENDOPLASMIC_RETICULUM_STRESS	LIHC	1		0
CTNNB1	GO_RESPONSE_TO_WATER	LIHC	1		0
CTNNB1	GO_REGULATION_OF_JUN_KINASE_ACTIVITY	LIHC	1		0
CTNNB1	GO_PHOSPHOLIPID_EFFLUX	LIHC	1		0
CTNNB1	GO_PYRIDINE_NUCLEOTIDE_BIOSYNTHETIC_PROCESS	UCEC	1		0
CTNNB1	GO_SODIUM_ION_TRANSPORT	UCEC	1		0
CTNNB1	GO_REGULATION_OF_CGMP_BIOSYNTHETIC_PROCESS	UCEC	1		0
CTNNB1	GO_POSITIVE_REGULATION_OF_ASTROCYTE_DIFFERENTIATION	LIHC	1		0
CTNNB1	GO_GENE_SILENCING_BY_RNA	UCEC	1		0
CTNNB1	GO_PURINERGIC_RECEPTOR_SIGNALING_PATHWAY	UCEC	1		0
CTNNB1	GO_MANNOSYLATION	LIHC	1		0
CTNNB1	GO_DNA_REPLICATION_INDEPENDENT_NUCLEOSOME_ORGANIZATION	UCEC	1		0
CTNNB1	GO_ACYLGLYCEROL_BIOSYNTHETIC_PROCESS	LIHC	1		0
CTNNB1	GO_REGULATION_OF_CELLULAR_AMINO_ACID_METABOLIC_PROCESS	UCEC	1		0
CTNNB1	GO_REGULATION_OF_INSULIN_RECEPTOR_SIGNALING_PATHWAY	LIHC	1		0
CTNNB1	GO_PYRIDINE_CONTAINING_COMPOUND_BIOSYNTHETIC_PROCESS	UCEC	1		0
CTNNB1	GO_NEGATIVE_REGULATION_OF_SIGNAL_TRANSDUCTION_IN_ABSENCE_OF_LIGAND	UCEC	1		0
CTNNB1	GO_PROTEIN_AUTOPROCESSING	UCEC	1		0
CTNNB1	GO_NEGATIVE_REGULATION_OF_TUMOR_NECROSIS_FACTOR_SUPERFAMILY_CYTOKINE_PRODUCTION	UCEC	1		0
CTNNB1	GO_POST_EMBRYONIC_DEVELOPMENT	LIHC	1		0
CTNNB1	GO_NEGATIVE_REGULATION_OF_PROTEIN_LOCALIZATION_TO_PLASMA_MEMBRANE	UCEC	1		0
CTNNB1	GO_RESPONSE_TO_PURINE_CONTAINING_COMPOUND	LIHC	1		0
CTNNB1	GO_POSITIVE_REGULATION_OF_STEROID_METABOLIC_PROCESS	LIHC	1		0
CTNNB1	GO_CELLULAR_RESPONSE_TO_REACTIVE_OXYGEN_SPECIES	LIHC	1		0
CTNNB1	GO_NEGATIVE_REGULATION_OF_CYTOSOLIC_CALCIUM_ION_CONCENTRATION	LIHC	1		0
CTNNB1	GO_RESPONSE_TO_LEAD_ION	LIHC	1		0
CTNNB1	GO_RESPONSE_TO_IRON_ION	UCEC	1		0
CTNNB1	GO_MITOCHONDRIAL_ELECTRON_TRANSPORT_CYTOCHROME_C_TO_OXYGEN	COAD	1		0
CTNNB1	GO_CENTROSOME_LOCALIZATION	UCEC	1		0
CTNNB1	GO_POSITIVE_REGULATION_OF_MYELOID_LEUKOCYTE_DIFFERENTIATION	UCEC	1		0
CTNNB1	GO_RESPONSE_TO_HYDROGEN_PEROXIDE	LIHC	1		0
CTNNB1	GO_REGULATION_OF_DEVELOPMENTAL_PIGMENTATION	LIHC	1		0
CTNNB1	GO_POSITIVE_REGULATION_OF_GLUCOSE_IMPORT_IN_RESPONSE_TO_INSULIN_STIMULUS	LIHC	1		0
CTNNB1	GO_ENTRY_INTO_HOST_CELL	UCEC	1		0
CTNNB1	GO_REGULATION_OF_BICELLULAR_TIGHT_JUNCTION_ASSEMBLY	UCEC	1		0
CTNNB1	GO_INTESTINAL_ABSORPTION	LIHC	1		0
CTNNB1	GO_RESPONSE_TO_WATER_DEPRIVATION	LIHC	1		0
CTNNB1	GO_MITOTIC_CHROMOSOME_CONDENSATION	UCEC	1		0
CTNNB1	GO_DNA_ALKYLATION	LIHC	1		0
CTNNB1	GO_RENAL_SYSTEM_PROCESS	UCEC	1		0
CTNNB1	GO_REGULATION_OF_RNA_SPLICING	UCEC	1		0
CTNNB1	GO_CELLULAR_PROTEIN_COMPLEX_LOCALIZATION	UCEC	1		0
CTNNB1	GO_CELLULAR_RESPONSE_TO_GONADOTROPIN_STIMULUS	LIHC	1		0
CTNNB1	GO_ESTROUS_CYCLE	LIHC	1		0
CTNNB1	GO_ACUTE_PHASE_RESPONSE	UCEC	1		0
CTNNB1	GO_S_ADENOSYLHOMOCYSTEINE_METABOLIC_PROCESS	LIHC	1		0
CTNNB1	GO_RECEPTOR_CLUSTERING	UCEC	1		0
CTNNB1	GO_CORPUS_CALLOSUM_DEVELOPMENT	UCEC	1		0
CTNNB1	GO_PROTEIN_HETEROOLIGOMERIZATION	UCEC	1		0
CTNNB1	GO_NEGATIVE_REGULATION_OF_RESPONSE_TO_NUTRIENT_LEVELS	UCEC	1		0
CTNNB1	GO_POSITIVE_REGULATION_OF_LEUKOCYTE_MEDIATED_IMMUNITY	LIHC	1		0
CTNNB1	GO_POSITIVE_REGULATION_OF_GLUCOSE_METABOLIC_PROCESS	LIHC	1		0
CTNNB1	GO_RESPONSE_TO_REACTIVE_OXYGEN_SPECIES	LIHC	1		0
CTNNB1	GO_MITOCHONDRIAL_RESPIRATORY_CHAIN_COMPLEX_I_BIOGENESIS	LIHC	1		0
CTNNB1	GO_FC_GAMMA_RECEPTOR_SIGNALING_PATHWAY	UCEC	1		0
CTNNB1	GO_NEGATIVE_REGULATION_OF_CELLULAR_PROTEIN_LOCALIZATION	UCEC	1		0
CTNNB1	GO_POSITIVE_REGULATION_OF_CARBOHYDRATE_METABOLIC_PROCESS	LIHC	1		0
CTNNB1	GO_CHROMATIN_ASSEMBLY_OR_DISASSEMBLY	UCEC	1		0
CTNNB1	GO_FC_EPSILON_RECEPTOR_SIGNALING_PATHWAY	UCEC	1		0
CTNNB1	GO_RIBONUCLEOPROTEIN_COMPLEX_LOCALIZATION	UCEC	1		0
CTNNB1	GO_ANTIGEN_PROCESSING_AND_PRESENTATION	UCEC	1		0
CTNNB1	GO_POSITIVE_REGULATION_OF_BIOMINERAL_TISSUE_DEVELOPMENT	COAD	1		0
CTNNB1	GO_ENTRY_INTO_OTHER_ORGANISM_INVOLVED_IN_SYMBIOTIC_INTERACTION	UCEC	1		0
CTNNB1	GO_CILIUM_OR_FLAGELLUM_DEPENDENT_CELL_MOTILITY	UCEC	1		0
CTNNB1	GO_POTASSIUM_ION_IMPORT	LIHC	1		0
CTNNB1	GO_NADH_DEHYDROGENASE_COMPLEX_ASSEMBLY	LIHC	1		0
CTNNB1	GO_REGULATION_OF_POSTTRANSCRIPTIONAL_GENE_SILENCING	UCEC	1		0
CTNNB1	HALLMARK_NOTCH_SIGNALING	LIHC	1		0
CTNNB1	HALLMARK_COMPLEMENT	COAD	1		0
CTNNB1	HALLMARK_MYC_TARGETS_V1	UCEC	1		0
CTNNB1	HALLMARK_INFLAMMATORY_RESPONSE	UCEC	1		0
CTNNB1	KEGG_STARCH_AND_SUCROSE_METABOLISM	LIHC	1		0
CTNNB1	KEGG_GLYCOSYLPHOSPHATIDYLINOSITOL_(GPI)_ANCHOR_BIOSYNTHESIS	UCEC	1		0
CTNNB1	KEGG_GLYCEROPHOSPHOLIPID_METABOLISM	UCEC	1		0
CTNNB1	KEGG_SPLICEOSOME	UCEC	1		0
CTNNB1	KEGG_RAP1_SIGNALING_PATHWAY	COAD	1		0
CTNNB1	KEGG_VASCULAR_SMOOTH_MUSCLE_CONTRACTION	LIHC	1		0
CTNNB1	KEGG_RIG_I_LIKE_RECEPTOR_SIGNALING_PATHWAY	LIHC	1		0
CTNNB1	KEGG_CYTOSOLIC_DNA-SENSING_PATHWAY	LIHC	1		0
CTNNB1	KEGG_HEMATOPOIETIC_CELL_LINEAGE	UCEC	1		0
CTNNB1	KEGG_NATURAL_KILLER_CELL_MEDIATED_CYTOTOXICITY	UCEC	1		0
CTNNB1	KEGG_T_CELL_RECEPTOR_SIGNALING_PATHWAY	UCEC	1		0
CTNNB1	KEGG_NEUROTROPHIN_SIGNALING_PATHWAY	LIHC	1		0
CTNNB1	KEGG_OLFACTORY_TRANSDUCTION	LIHC	1		0
CTNNB1	KEGG_PROLACTIN_SIGNALING_PATHWAY	UCEC	1		0
CTNNB1	KEGG_INSULIN_RESISTANCE	UCEC	1		0
CTNNB1	KEGG_PANCREATIC_SECRETION	UCEC	1		0
CTNNB1	KEGG_ALZHEIMER_DISEASE	LIHC	1		0
CTNNB1	KEGG_HUNTINGTON_DISEASE	LIHC	1		0
CTNNB1	KEGG_BACTERIAL_INVASION_OF_EPITHELIAL_CELLS	COAD	1		0
CTNNB1	KEGG_CHAGAS_DISEASE_(AMERICAN_TRYPANOSOMIASIS)	LIHC	1		0
CTNNB1	KEGG_HEPATITIS_B	LIHC	1		0
CTNNB1	KEGG_MEASLES	LIHC	1		0
CTNNB1	KEGG_HERPES_SIMPLEX_INFECTION	LIHC	1		0
CTNNB1	KEGG_EPSTEIN_BARR_VIRUS_INFECTION	UCEC	1		0
CTNNB1	KEGG_PROSTATE_CANCER	UCEC	1		0
CTNNB1	KEGG_SMALL_CELL_LUNG_CANCER	LIHC	1		0
CTNNB1	KEGG_PRIMARY_IMMUNODEFICIENCY	UCEC	1		0
CTNNB1	REACTOME_GAP_JUNCTION_DEGRADATION	UCEC	1		0
CTNNB1	REACTOME_BASE_EXCISION_REPAIR	UCEC	1		0
CTNNB1	REACTOME_SIGNALING_BY_WNT	UCEC	1		0
CTNNB1	REACTOME_METABOLISM_OF_NON_CODING_RNA	LIHC	1		0
CTNNB1	REACTOME_CROSS_PRESENTATION_OF_SOLUBLE_EXOGENOUS_ANTIGENS_ENDOSOMES	UCEC	1		0
CTNNB1	REACTOME_DAG_AND_IP3_SIGNALING	UCEC	1		0
CTNNB1	REACTOME_ANTIGEN_PROCESSING_CROSS_PRESENTATION	UCEC	1		0
CTNNB1	REACTOME_ER_PHAGOSOME_PATHWAY	UCEC	1		0
CTNNB1	REACTOME_MEIOSIS	UCEC	1		0
CTNNB1	REACTOME_G0_AND_EARLY_G1	UCEC	1		0
CTNNB1	REACTOME_REGULATION_OF_KIT_SIGNALING	UCEC	1		0
CTNNB1	REACTOME_MEMBRANE_TRAFFICKING	UCEC	1		0
CTNNB1	REACTOME_NEF_MEDIATES_DOWN_MODULATION_OF_CELL_SURFACE_RECEPTORS_BY_RECRUITING_THEM_TO_CLATHRIN_ADAPTERS	UCEC	1		0
CTNNB1	REACTOME_IMMUNOREGULATORY_INTERACTIONS_BETWEEN_A_LYMPHOID_AND_A_NON_LYMPHOID_CELL	LIHC	1		0
CTNNB1	REACTOME_BOTULINUM_NEUROTOXICITY	UCEC	1		0
CTNNB1	REACTOME_PROTEOLYTIC_CLEAVAGE_OF_SNARE_COMPLEX_PROTEINS	UCEC	1		0
CTNNB1	REACTOME_RESOLUTION_OF_AP_SITES_VIA_THE_MULTIPLE_NUCLEOTIDE_PATCH_REPLACEMENT_PATHWAY	UCEC	1		0
CTNNB1	REACTOME_ORC1_REMOVAL_FROM_CHROMATIN	UCEC	1		0
CTNNB1	REACTOME_ANTIVIRAL_MECHANISM_BY_IFN_STIMULATED_GENES	UCEC	1		0
CTNNB1	REACTOME_SIGNALING_BY_ERBB2	UCEC	1		0
CTNNB1	REACTOME_SPHINGOLIPID_DE_NOVO_BIOSYNTHESIS	LIHC	1		0
CTNNB1	REACTOME_DEFENSINS	LIHC	1		0
CTNNB1	REACTOME_SIGNALING_BY_CONSTITUTIVELY_ACTIVE_EGFR	UCEC	1		0
CTNNB1	REACTOME_SIGNALING_BY_EGFR_IN_CANCER	UCEC	1		0
CTNNB1	REACTOME_BETA_DEFENSINS	LIHC	1		0
CTNNB1	REACTOME_ACTIVATED_NOTCH1_TRANSMITS_SIGNAL_TO_THE_NUCLEUS	LIHC	1		0
CTNNB1	REACTOME_DOWNSTREAM_SIGNALING_EVENTS_OF_B_CELL_RECEPTOR_BCR	UCEC	1		0
CTNNB1	REACTOME_ACTIVATION_OF_NF_KAPPAB_IN_B_CELLS	UCEC	1		0
CTNNB1	REACTOME_SIGNALING_BY_THE_B_CELL_RECEPTOR_BCR	UCEC	1		0
CTNNB1	REACTOME_SIGNALING_BY_NOTCH3	LIHC	1		0
CTNNB1	REACTOME_NGF_SIGNALLING_VIA_TRKA_FROM_THE_PLASMA_MEMBRANE	UCEC	1		0
CTNNB1	REACTOME_DOWNREGULATION_OF_TGF_BETA_RECEPTOR_SIGNALING	LIHC	1		0
CTNNB1	REACTOME_SIGNALING_BY_FGFR_IN_DISEASE	UCEC	1		0
CTNNB1	REACTOME_P53_INDEPENDENT_G1_S_DNA_DAMAGE_CHECKPOINT	UCEC	1		0
CTNNB1	REACTOME_TGF_BETA_RECEPTOR_SIGNALING_ACTIVATES_SMADS	LIHC	1		0
CTNNB1	REACTOME_PHOSPHOLIPID_METABOLISM	LIHC	1		0
CTNNB1	REACTOME_SIGNALING_BY_FGFR1_MUTANTS	UCEC	1		0
CTNNB1	REACTOME_KERATAN_SULFATE_BIOSYNTHESIS	UCEC	1		0
CTNNB1	REACTOME_SIGNALING_BY_FGFR1_FUSION_MUTANTS	UCEC	1		0
CTNNB1	REACTOME_KERATAN_SULFATE_KERATIN_METABOLISM	UCEC	1		0
CTNNB1	REACTOME_CDK_MEDIATED_PHOSPHORYLATION_AND_REMOVAL_OF_CDC6	UCEC	1		0
CTNNB1	REACTOME_AKT_PHOSPHORYLATES_TARGETS_IN_THE_CYTOSOL	UCEC	1		0
CTNNB1	REACTOME_ACTIVATION_OF_THE_MRNA_UPON_BINDING_OF_THE_CAP_BINDING_COMPLEX_AND_EIFS_AND_SUBSEQUENT_BINDING_TO_43S	UCEC	1		0
CTNNB1	REACTOME_TIE2_SIGNALING	UCEC	1		0
CTNNB1	REACTOME_GENERATION_OF_SECOND_MESSENGER_MOLECULES	UCEC	1		0
CTNNB1	REACTOME_METABOLISM_OF_AMINO_ACIDS_AND_DERIVATIVES	UCEC	1		0
CTNNB1	REACTOME_RNA_POL_I_TRANSCRIPTION	UCEC	1		0
CTNNB1	REACTOME_REGULATION_OF_ORNITHINE_DECARBOXYLASE_ODC	UCEC	1		0
CTNNB1	REACTOME_HDL_MEDIATED_LIPID_TRANSPORT	LIHC	1		0
CTNNB1	REACTOME_SLBP_DEPENDENT_PROCESSING_OF_REPLICATION_DEPENDENT_HISTONE_PRE_MRNAS	UCEC	1		0
CTNNB1	REACTOME_REGULATION_OF_APOPTOSIS	UCEC	1		0
CTNNB1	REACTOME_OPIOID_SIGNALLING	UCEC	1		0
CTNNB1	REACTOME_ADENYLATE_CYCLASE_ACTIVATING_PATHWAY	UCEC	1		0
CTNNB1	REACTOME_CELL_CYCLE_CHECKPOINTS	UCEC	1		0
CTNNB1	REACTOME_GLYCOPROTEIN_HORMONES	LIHC	1		0
CTNNB1	REACTOME_PEPTIDE_HORMONE_BIOSYNTHESIS	LIHC	1		0
CTNNB1	REACTOME_AMINE_DERIVED_HORMONES	UCEC	1		0
CTNNB1	REACTOME_CYCLIN_E_ASSOCIATED_EVENTS_DURING_G1_S_TRANSITION_	UCEC	1		0
CTNNB1	REACTOME_P53_DEPENDENT_G1_DNA_DAMAGE_RESPONSE	UCEC	1		0
CTNNB1	REACTOME_GLUCAGON_SIGNALING_IN_METABOLIC_REGULATION	UCEC	1		0
CTNNB1	REACTOME_SIGNALING_BY_PDGF	UCEC	1		0
CTNNB1	REACTOME_ASSOCIATION_OF_TRIC_CCT_WITH_TARGET_PROTEINS_DURING_BIOSYNTHESIS	LIHC	1		0
CTNNB1	REACTOME_HORMONE_LIGAND_BINDING_RECEPTORS	LIHC	1		0
CTNNB1	REACTOME_PROTEIN_FOLDING	LIHC	1		0
CTNNB1	REACTOME_DOWNSTREAM_SIGNAL_TRANSDUCTION	UCEC	1		0
CTNNB1	REACTOME_M_G1_TRANSITION	UCEC	1		0
CTNNB1	REACTOME_MRNA_SPLICING_MINOR_PATHWAY	UCEC	1		0
CTNNB1	REACTOME_G1_S_TRANSITION	UCEC	1		0
CTNNB1	REACTOME_POL_SWITCHING	LIHC	1		0
CTNNB1	REACTOME_ACTIVATION_OF_CHAPERONE_GENES_BY_XBP1S	UCEC	1		0
CTNNB1	REACTOME_REGULATION_OF_INSULIN_SECRETION_BY_GLUCAGON_LIKE_PEPTIDE1	UCEC	1		0
CTNNB1	REACTOME_P2Y_RECEPTORS	UCEC	1		0
CTNNB1	REACTOME_NCAM_SIGNALING_FOR_NEURITE_OUT_GROWTH	LIHC	1		0
CTNNB1	REACTOME_FANCONI_ANEMIA_PATHWAY	UCEC	1		0
CTNNB1	REACTOME_TRAFFICKING_OF_GLUR2_CONTAINING_AMPA_RECEPTORS	UCEC	1		0
CTNNB1	REACTOME_POST_TRANSLATIONAL_MODIFICATION_SYNTHESIS_OF_GPI_ANCHORED_PROTEINS	UCEC	1		0
CTNNB1	REACTOME_ADP_SIGNALLING_THROUGH_P2RY1	UCEC	1		0
CTNNB1	REACTOME_G_BETA_GAMMA_SIGNALLING_THROUGH_PLC_BETA	UCEC	1		0
CTNNB1	REACTOME_CD28_CO_STIMULATION	UCEC	1		0
CTNNB1	REACTOME_ACTIVATION_OF_RAC	UCEC	1		0
CTNNB1	REACTOME_CD28_DEPENDENT_VAV1_PATHWAY	UCEC	1		0
CTNNB1	REACTOME_SEMAPHORIN_INTERACTIONS	LIHC	1		0
CTNNB1	REACTOME_G_BETA_GAMMA_SIGNALLING_THROUGH_PI3KGAMMA	UCEC	1		0
CTNNB1	REACTOME_COSTIMULATION_BY_THE_CD28_FAMILY	UCEC	1		0
CTNNB1	REACTOME_CD28_DEPENDENT_PI3K_AKT_SIGNALING	UCEC	1		0
CTNNB1	REACTOME_G_PROTEIN_BETA_GAMMA_SIGNALLING	UCEC	1		0
CTNNB1	REACTOME_CDT1_ASSOCIATION_WITH_THE_CDC6_ORC_ORIGIN_COMPLEX	UCEC	1		0
CTNNB1	REACTOME_SYNTHESIS_OF_DNA	UCEC	1		0
CTNNB1	REACTOME_DEADENYLATION_OF_MRNA	UCEC	1		0
CTNNB1	REACTOME_MRNA_DECAY_BY_5_TO_3_EXORIBONUCLEASE	UCEC	1		0
CTNNB1	REACTOME_AUTODEGRADATION_OF_THE_E3_UBIQUITIN_LIGASE_COP1	UCEC	1		0
CTNNB1	REACTOME_GLUCOSE_TRANSPORT	LIHC	1		0
CTNNB1	REACTOME_MITOTIC_G1_G1_S_PHASES	UCEC	1		0
CTNNB1	REACTOME_REGULATION_OF_MITOTIC_CELL_CYCLE	UCEC	1		0
CTNNB1	REACTOME_MITOTIC_M_M_G1_PHASES	UCEC	1		0
CTNNB1	REACTOME_ACTIVATION_OF_KAINATE_RECEPTORS_UPON_GLUTAMATE_BINDING	UCEC	1		0
CTNNB1	REACTOME_CHROMOSOME_MAINTENANCE	UCEC	1		0
CTNNB1	REACTOME_L1CAM_INTERACTIONS	LIHC	1		0
CTNNB1	REACTOME_HIGHLY_CALCIUM_PERMEABLE_POSTSYNAPTIC_NICOTINIC_ACETYLCHOLINE_RECEPTORS	LIHC	1		0
CTNNB1	REACTOME_RNA_POL_I_PROMOTER_OPENING	UCEC	1		0
CTNNB1	REACTOME_ORGANIC_CATION_ANION_ZWITTERION_TRANSPORT	LIHC	1		0
CTNNB1	REACTOME_DCC_MEDIATED_ATTRACTIVE_SIGNALING	COAD	1		0
CTNNB1	REACTOME_RESPIRATORY_ELECTRON_TRANSPORT	UCEC	1		0
CTNNB1	REACTOME_ASSEMBLY_OF_THE_PRE_REPLICATIVE_COMPLEX	UCEC	1		0
CTNNB1	REACTOME_IL_3_5_AND_GM_CSF_SIGNALING	UCEC	1		0
CTNNB1	REACTOME_AQUAPORIN_MEDIATED_TRANSPORT	UCEC	1		0
CTNNB1	REACTOME_IL_RECEPTOR_SHC_SIGNALING	UCEC	1		0
CTNNB1	REACTOME_GABA_SYNTHESIS_RELEASE_REUPTAKE_AND_DEGRADATION	LIHC	1		0
CTNNB1	REACTOME_TRANSPORT_OF_ORGANIC_ANIONS	UCEC	1		0
CTNNB1	REACTOME_REGULATION_OF_WATER_BALANCE_BY_RENAL_AQUAPORINS	UCEC	1		0
CTNNB1	REACTOME_TRAF6_MEDIATED_NFKB_ACTIVATION	LIHC	1		0
CTNNB1	REACTOME_REGULATION_OF_IFNG_SIGNALING	LIHC	1		0
CTNNB1	REACTOME_REGULATION_OF_MRNA_STABILITY_BY_PROTEINS_THAT_BIND_AU_RICH_ELEMENTS	UCEC	1		0
CTNNB1	REACTOME_INTERFERON_ALPHA_BETA_SIGNALING	LIHC	1		0
CTNNB1	REACTOME_REGULATION_OF_IFNA_SIGNALING	LIHC	1		0
CTNNB1	REACTOME_DESTABILIZATION_OF_MRNA_BY_AUF1_HNRNP_D0	UCEC	1		0
CTNNB1	REACTOME_TRAF6_MEDIATED_INDUCTION_OF_TAK1_COMPLEX	LIHC	1		0
CTNNB1	REACTOME_MEIOTIC_RECOMBINATION	UCEC	1		0
CTNNB1	REACTOME_IL_2_SIGNALING	UCEC	1		0
CTNNB1	REACTOME_DNA_REPLICATION	UCEC	1		0
CTNNB1	REACTOME_LIPID_DIGESTION_MOBILIZATION_AND_TRANSPORT	LIHC	1		0
CTNNB1	REACTOME_NEP_NS2_INTERACTS_WITH_THE_CELLULAR_EXPORT_MACHINERY	LIHC	1		0
CTNNB1	REACTOME_HIV_INFECTION	UCEC	1		0
CTNNB1	REACTOME_HOST_INTERACTIONS_OF_HIV_FACTORS	UCEC	1		0
CTNNB1	REACTOME_FORMATION_OF_ATP_BY_CHEMIOSMOTIC_COUPLING	LIHC	1		0
CTNNB1	REACTOME_APC_C_CDH1_MEDIATED_DEGRADATION_OF_CDC20_AND_OTHER_APC_C_CDH1_TARGETED_PROTEINS_IN_LATE_MITOSIS_EARLY_G1	UCEC	1		0
CTNNB1	REACTOME_APC_C_CDC20_MEDIATED_DEGRADATION_OF_MITOTIC_PROTEINS	UCEC	1		0
CTNNB1	REACTOME_AUTODEGRADATION_OF_CDH1_BY_CDH1_APC_C	UCEC	1		0
CTNNB1	REACTOME_REGULATION_OF_GLUCOKINASE_BY_GLUCOKINASE_REGULATORY_PROTEIN	LIHC	1		0
CTNNB1	REACTOME_SCF_BETA_TRCP_MEDIATED_DEGRADATION_OF_EMI1	UCEC	1		0
CTNNB1	REACTOME_LIPOPROTEIN_METABOLISM	LIHC	1		0
CTNNB1	REACTOME_THE_ROLE_OF_NEF_IN_HIV1_REPLICATION_AND_DISEASE_PATHOGENESIS	UCEC	1		0
CTNNB1	REACTOME_VOLTAGE_GATED_POTASSIUM_CHANNELS	UCEC	1		0
CTNNB1	REACTOME_MEIOTIC_SYNAPSIS	UCEC	1		0
CTNNB1	REACTOME_INWARDLY_RECTIFYING_K_CHANNELS	LIHC	1		0
CTNNB1	REACTOME_AMYLOIDS	UCEC	1		0
CTNNB1	REACTOME_S_PHASE	UCEC	1		0
CTNNB1	REACTOME_SCFSKP2_MEDIATED_DEGRADATION_OF_P27_P21	UCEC	1		0
CTNNB1	REACTOME_GAP_JUNCTION_TRAFFICKING	UCEC	1		0
CTNNB1	REACTOME_VIF_MEDIATED_DEGRADATION_OF_APOBEC3G	UCEC	1		0
CTNNB1	REACTOME_SIGNALING_BY_FGFR	UCEC	1		0
CTNNB1	REACTOME_TRANSPORT_OF_MATURE_TRANSCRIPT_TO_CYTOPLASM	UCEC	1		0
CTNNB1	REACTOME_CLEAVAGE_OF_GROWING_TRANSCRIPT_IN_THE_TERMINATION_REGION_	UCEC	1		0
CTNNB1	GO_REGULATION_OF_CHOLESTEROL_EFFLUX	LIHC	1	UCEC	1
CTNNB1	GO_OVULATION_CYCLE	LIHC	1	UCEC	1
CTNNB1	GO_POSITIVE_REGULATION_OF_DNA_BINDING	LIHC	1	UCEC	1
CTNNB1	GO_OVULATION_CYCLE_PROCESS	LIHC	1	UCEC	1
CTNNB1	GO_CYTOPLASMIC_TRANSLATIONAL_INITIATION	LIHC	1	UCEC	1
CTNNB1	GO_POSITIVE_REGULATION_OF_ANTIGEN_RECEPTOR_MEDIATED_SIGNALING_PATHWAY	UCEC	1	LIHC	1
CTNNB1	GO_NEGATIVE_REGULATION_OF_NUCLEOCYTOPLASMIC_TRANSPORT	UCEC	1	LIHC	1
CTNNB1	GO_REGULATION_OF_NF_KAPPAB_IMPORT_INTO_NUCLEUS	UCEC	1	LIHC	1
CTNNB1	GO_RESPONSE_TO_LOW_DENSITY_LIPOPROTEIN_PARTICLE	LIHC	1	UCEC	1
CTNNB1	GO_REGULATION_OF_CYTOKINE_BIOSYNTHETIC_PROCESS	LIHC	1	UCEC	1
CTNNB1	GO_REGULATION_OF_STEROL_TRANSPORT	LIHC	1	UCEC	1
CTNNB1	GO_RESPONSE_TO_LIPOPROTEIN_PARTICLE	LIHC	1	UCEC	1
CTNNB1	GO_LIPOPOLYSACCHARIDE_MEDIATED_SIGNALING_PATHWAY	UCEC	1	LIHC	1
CTNNB1	GO_TRABECULA_FORMATION	UCEC	1	LIHC	1
CTNNB1	GO_REGULATION_OF_CHOLESTEROL_TRANSPORT	LIHC	1	UCEC	1
CTNNB1	GO_STEROL_METABOLIC_PROCESS	LIHC	1	UCEC	1
CTNNB1	GO_AORTA_MORPHOGENESIS	UCEC	1	LIHC	1
CTNNB1	GO_NEGATIVE_REGULATION_OF_LEUKOCYTE_DIFFERENTIATION	UCEC	1	LIHC	1
CTNNB1	REACTOME_NCAM1_INTERACTIONS	LIHC	1	UCEC	1
CTNNB1	GO_TRNA_AMINOACYLATION		0	LIHC	1
CTNNB1	GO_CIRCADIAN_RHYTHM		0	UCEC	1
CTNNB1	GO_CELLULAR_RESPONSE_TO_LIPOPROTEIN_PARTICLE_STIMULUS		0	UCEC	1
CTNNB1	GO_MITOTIC_CYTOKINESIS		0	UCEC	1
CTNNB1	GO_REGULATION_OF_B_CELL_RECEPTOR_SIGNALING_PATHWAY		0	LIHC	1
CTNNB1	GO_REGULATION_OF_RESPIRATORY_BURST		0	UCEC	1
CTNNB1	GO_MEMORY		0	UCEC	1
CTNNB1	GO_PHENOL_CONTAINING_COMPOUND_METABOLIC_PROCESS		0	UCEC	1
CTNNB1	GO_N_TERMINAL_PROTEIN_AMINO_ACID_ACETYLATION		0	LIHC	1
CTNNB1	GO_HINDBRAIN_DEVELOPMENT		0	UCEC	1
CTNNB1	GO_NEGATIVE_REGULATION_OF_CYCLIN_DEPENDENT_PROTEIN_KINASE_ACTIVITY		0	LIHC	1
CTNNB1	GO_OLFACTORY_BULB_INTERNEURON_DIFFERENTIATION		0	UCEC	1
CTNNB1	GO_ATTACHMENT_OF_SPINDLE_MICROTUBULES_TO_KINETOCHORE		0	UCEC	1
CTNNB1	GO_RESPONSE_TO_ETHANOL		0	UCEC	1
CTNNB1	GO_POSITIVE_REGULATION_OF_REPRODUCTIVE_PROCESS		0	UCEC	1
CTNNB1	GO_POSITIVE_REGULATION_OF_LYMPHOCYTE_APOPTOTIC_PROCESS		0	UCEC	1
CTNNB1	GO_REGULATION_OF_LIPID_STORAGE		0	UCEC	1
CTNNB1	GO_AMMONIUM_ION_METABOLIC_PROCESS		0	UCEC	1
CTNNB1	GO_GLUTAMINE_FAMILY_AMINO_ACID_BIOSYNTHETIC_PROCESS		0	LIHC	1
CTNNB1	GO_BODY_MORPHOGENESIS		0	LIHC	1
CTNNB1	GO_ESTABLISHMENT_OR_MAINTENANCE_OF_MONOPOLAR_CELL_POLARITY		0	LIHC	1
CTNNB1	GO_MICROTUBULE_POLYMERIZATION_OR_DEPOLYMERIZATION		0	UCEC	1
CTNNB1	GO_REGULATION_OF_INTERLEUKIN_5_PRODUCTION		0	UCEC	1
CTNNB1	GO_REGULATION_OF_EPITHELIAL_CELL_APOPTOTIC_PROCESS		0	UCEC	1
CTNNB1	GO_METENCEPHALON_DEVELOPMENT		0	UCEC	1
CTNNB1	GO_RESPIRATORY_GASEOUS_EXCHANGE		0	UCEC	1
CTNNB1	GO_AMINO_ACID_ACTIVATION		0	LIHC	1
CTNNB1	GO_BONE_TRABECULA_MORPHOGENESIS		0	LIHC	1
CTNNB1	GO_POSITIVE_REGULATION_OF_MITOCHONDRIAL_FISSION		0	UCEC	1
CTNNB1	GO_EPIDERMIS_MORPHOGENESIS		0	UCEC	1
CTNNB1	GO_INTERMEDIATE_FILAMENT_BASED_PROCESS		0	UCEC	1
CTNNB1	GO_SUBSTRATE_INDEPENDENT_TELENCEPHALIC_TANGENTIAL_INTERNEURON_MIGRATION		0	UCEC	1
CTNNB1	GO_PHENOL_CONTAINING_COMPOUND_BIOSYNTHETIC_PROCESS		0	UCEC	1
CTNNB1	GO_METANEPHROS_DEVELOPMENT		0	LIHC	1
CTNNB1	GO_NEURON_PROJECTION_EXTENSION		0	UCEC	1
CTNNB1	GO_REGULATION_OF_CARDIAC_MUSCLE_TISSUE_DEVELOPMENT		0	UCEC	1
CTNNB1	GO_CELL_CHEMOTAXIS		0	UCEC	1
CTNNB1	GO_RIBONUCLEOTIDE_CATABOLIC_PROCESS		0	UCEC	1
CTNNB1	GO_REGULATION_OF_DNA_DEPENDENT_DNA_REPLICATION		0	LIHC	1
CTNNB1	GO_POSITIVE_REGULATION_OF_LEUKOCYTE_APOPTOTIC_PROCESS		0	UCEC	1
CTNNB1	GO_TELOMERE_CAPPING		0	LIHC	1
CTNNB1	GO_REGULATION_OF_HISTONE_DEACETYLATION		0	UCEC	1
CTNNB1	GO_REGULATION_OF_MRNA_CATABOLIC_PROCESS		0	LIHC	1
CTNNB1	GO_INTERMEDIATE_FILAMENT_ORGANIZATION		0	UCEC	1
CTNNB1	GO_NEGATIVE_REGULATION_OF_CELL_DIVISION		0	LIHC	1
CTNNB1	GO_REGULATION_OF_ENDOTHELIAL_CELL_APOPTOTIC_PROCESS		0	UCEC	1
CTNNB1	GO_REGULATION_OF_LEUKOCYTE_APOPTOTIC_PROCESS		0	UCEC	1
CTNNB1	GO_HAIR_CYCLE		0	UCEC	1
CTNNB1	GO_REGULATION_OF_SMOOTH_MUSCLE_CELL_DIFFERENTIATION		0	UCEC	1
CTNNB1	GO_NEGATIVE_REGULATION_OF_MUSCLE_CONTRACTION		0	UCEC	1
CTNNB1	GO_GLUCOCORTICOID_METABOLIC_PROCESS		0	LIHC	1
CTNNB1	GO_HINDLIMB_MORPHOGENESIS		0	UCEC	1
CTNNB1	GO_BRANCH_ELONGATION_OF_AN_EPITHELIUM		0	UCEC	1
CTNNB1	GO_NEGATIVE_REGULATION_OF_PLATELET_ACTIVATION		0	UCEC	1
CTNNB1	GO_THYMIC_T_CELL_SELECTION		0	UCEC	1
CTNNB1	GO_ADULT_BEHAVIOR		0	UCEC	1
CTNNB1	GO_ICOSANOID_TRANSPORT		0	UCEC	1
CTNNB1	GO_SYNAPTIC_VESICLE_CYTOSKELETAL_TRANSPORT		0	UCEC	1
CTNNB1	GO_TRANSCRIPTION_COUPLED_NUCLEOTIDE_EXCISION_REPAIR		0	UCEC	1
CTNNB1	GO_EXOGENOUS_DRUG_CATABOLIC_PROCESS		0	UCEC	1
CTNNB1	GO_NEGATIVE_REGULATION_OF_REACTIVE_OXYGEN_SPECIES_METABOLIC_PROCESS		0	UCEC	1
CTNNB1	GO_REGULATION_OF_PROTEIN_DEACETYLATION		0	UCEC	1
CTNNB1	GO_NEURON_PROJECTION_EXTENSION_INVOLVED_IN_NEURON_PROJECTION_GUIDANCE		0	UCEC	1
CTNNB1	GO_POSITIVE_REGULATION_OF_CELLULAR_AMINE_METABOLIC_PROCESS		0	UCEC	1
CTNNB1	GO_T_CELL_HOMEOSTASIS		0	UCEC	1
CTNNB1	GO_POSITIVE_REGULATION_OF_TRANSCRIPTION_FACTOR_IMPORT_INTO_NUCLEUS		0	LIHC	1
CTNNB1	GO_REGULATION_OF_MYELOID_CELL_APOPTOTIC_PROCESS		0	UCEC	1
CTNNB1	GO_CELLULAR_RESPONSE_TO_CADMIUM_ION		0	UCEC	1
CTNNB1	GO_REGULATION_OF_PROTEIN_OLIGOMERIZATION		0	UCEC	1
CTNNB1	GO_HEME_METABOLIC_PROCESS		0	UCEC	1
CTNNB1	GO_POSITIVE_REGULATION_OF_VASCULATURE_DEVELOPMENT		0	UCEC	1
CTNNB1	GO_POSITIVE_REGULATION_OF_EPIDERMAL_CELL_DIFFERENTIATION		0	UCEC	1
CTNNB1	GO_POSITIVE_REGULATION_OF_MITOTIC_CELL_CYCLE		0	UCEC	1
CTNNB1	GO_NEGATIVE_REGULATION_OF_STEROID_METABOLIC_PROCESS		0	UCEC	1
CTNNB1	GO_DRUG_CATABOLIC_PROCESS		0	UCEC	1
CTNNB1	GO_SOMATIC_RECOMBINATION_OF_IMMUNOGLOBULIN_GENES_INVOLVED_IN_IMMUNE_RESPONSE		0	LIHC	1
CTNNB1	GO_REGULATION_OF_SMOOTH_MUSCLE_CONTRACTION		0	UCEC	1
CTNNB1	GO_LUNG_MORPHOGENESIS		0	UCEC	1
CTNNB1	GO_OXIDATIVE_DEMETHYLATION		0	UCEC	1
CTNNB1	GO_NEGATIVE_REGULATION_OF_TOLL_LIKE_RECEPTOR_SIGNALING_PATHWAY		0	UCEC	1
CTNNB1	GO_RENAL_VESICLE_DEVELOPMENT		0	LIHC	1
CTNNB1	GO_NEGATIVE_REGULATION_OF_LIPID_BIOSYNTHETIC_PROCESS		0	UCEC	1
CTNNB1	GO_LAYER_FORMATION_IN_CEREBRAL_CORTEX		0	LIHC	1
CTNNB1	GO_NEGATIVE_REGULATION_OF_ENDOCYTOSIS		0	UCEC	1
CTNNB1	GO_REGULATION_OF_LYMPHOCYTE_APOPTOTIC_PROCESS		0	UCEC	1
CTNNB1	GO_DEFENSE_RESPONSE_TO_VIRUS		0	UCEC	1
CTNNB1	GO_NEGATIVE_REGULATION_OF_CALCIUM_ION_DEPENDENT_EXOCYTOSIS		0	UCEC	1
CTNNB1	GO_REGULATION_OF_PROTEIN_INSERTION_INTO_MITOCHONDRIAL_MEMBRANE_INVOLVED_IN_APOPTOTIC_SIGNALING_PATHWAY		0	UCEC	1
CTNNB1	GO_ANTEROGRADE_SYNAPTIC_VESICLE_TRANSPORT		0	UCEC	1
CTNNB1	GO_CELLULAR_COMPONENT_MAINTENANCE		0	UCEC	1
CTNNB1	GO_NEGATIVE_REGULATION_OF_MYOTUBE_DIFFERENTIATION		0	LIHC	1
CTNNB1	GO_MAMMARY_GLAND_EPITHELIAL_CELL_DIFFERENTIATION		0	UCEC	1
CTNNB1	GO_CELL_MATRIX_ADHESION		0	UCEC	1
CTNNB1	GO_MATING		0	UCEC	1
CTNNB1	GO_REGULATION_OF_SMAD_PROTEIN_IMPORT_INTO_NUCLEUS		0	UCEC	1
CTNNB1	GO_NEGATIVE_REGULATION_OF_DENDRITE_MORPHOGENESIS		0	LIHC	1
CTNNB1	GO_EXTRACELLULAR_MATRIX_ASSEMBLY		0	LIHC	1
CTNNB1	GO_CARDIAC_MYOFIBRIL_ASSEMBLY		0	UCEC	1
CTNNB1	GO_NEURAL_TUBE_DEVELOPMENT		0	UCEC	1
CTNNB1	GO_NEGATIVE_REGULATION_OF_CELLULAR_PROTEIN_CATABOLIC_PROCESS		0	LIHC	1
CTNNB1	GO_ASPARTATE_FAMILY_AMINO_ACID_BIOSYNTHETIC_PROCESS		0	UCEC	1
CTNNB1	GO_NEGATIVE_REGULATION_OF_RESPONSE_TO_OXIDATIVE_STRESS		0	UCEC	1
CTNNB1	GO_ORGANELLE_TRANSPORT_ALONG_MICROTUBULE		0	UCEC	1
CTNNB1	GO_MICROTUBULE_NUCLEATION		0	UCEC	1
CTNNB1	GO_DRUG_TRANSMEMBRANE_TRANSPORT		0	UCEC	1
CTNNB1	GO_TOOTH_MINERALIZATION		0	UCEC	1
CTNNB1	GO_POSITIVE_REGULATION_OF_PROTEIN_OLIGOMERIZATION		0	UCEC	1
CTNNB1	GO_CATECHOLAMINE_METABOLIC_PROCESS		0	UCEC	1
CTNNB1	GO_MAGNESIUM_ION_TRANSPORT		0	LIHC	1
CTNNB1	GO_MUSCLE_CELL_PROLIFERATION		0	LIHC	1
CTNNB1	GO_CELLULAR_SENESCENCE		0	UCEC	1
CTNNB1	GO_POSITIVE_REGULATION_OF_EPITHELIAL_CELL_PROLIFERATION		0	UCEC	1
CTNNB1	GO_VENTRICULAR_SYSTEM_DEVELOPMENT		0	UCEC	1
CTNNB1	GO_CELLULAR_KETONE_METABOLIC_PROCESS		0	UCEC	1
CTNNB1	GO_NEGATIVE_REGULATION_OF_INTRINSIC_APOPTOTIC_SIGNALING_PATHWAY_IN_RESPONSE_TO_DNA_DAMAGE		0	UCEC	1
CTNNB1	GO_POSITIVE_REGULATION_OF_PROTEIN_INSERTION_INTO_MITOCHONDRIAL_MEMBRANE_INVOLVED_IN_APOPTOTIC_SIGNALING_PATHWAY		0	UCEC	1
CTNNB1	GO_SPECIFICATION_OF_ORGAN_IDENTITY		0	UCEC	1
CTNNB1	GO_ANATOMICAL_STRUCTURE_ARRANGEMENT		0	UCEC	1
CTNNB1	GO_PURINE_CONTAINING_COMPOUND_SALVAGE		0	UCEC	1
CTNNB1	GO_POSITIVE_REGULATION_OF_CELLULAR_RESPONSE_TO_TRANSFORMING_GROWTH_FACTOR_BETA_STIMULUS		0	UCEC	1
CTNNB1	GO_REGULATION_OF_HAIR_FOLLICLE_DEVELOPMENT		0	LIHC	1
CTNNB1	GO_AXON_EXTENSION_INVOLVED_IN_AXON_GUIDANCE		0	UCEC	1
CTNNB1	GO_AMEBOIDAL_TYPE_CELL_MIGRATION		0	UCEC	1
CTNNB1	GO_SPINAL_CORD_MOTOR_NEURON_DIFFERENTIATION		0	UCEC	1
CTNNB1	GO_PEPTIDYL_PROLINE_HYDROXYLATION		0	LIHC	1
CTNNB1	GO_MULTICELLULAR_ORGANISMAL_RESPONSE_TO_STRESS		0	UCEC	1
CTNNB1	GO_EXCITATORY_POSTSYNAPTIC_POTENTIAL		0	UCEC	1
CTNNB1	GO_REGULATION_OF_NUCLEASE_ACTIVITY		0	UCEC	1
CTNNB1	GO_NEGATIVE_REGULATION_OF_HISTONE_ACETYLATION		0	UCEC	1
CTNNB1	GO_REGULATION_OF_HYDROGEN_PEROXIDE_INDUCED_CELL_DEATH		0	UCEC	1
CTNNB1	GO_FOREBRAIN_REGIONALIZATION		0	UCEC	1
CTNNB1	GO_FOREBRAIN_GENERATION_OF_NEURONS		0	UCEC	1
CTNNB1	GO_SYNAPTIC_VESICLE_TRANSPORT_ALONG_MICROTUBULE		0	UCEC	1
CTNNB1	GO_REGULATION_OF_FATTY_ACID_METABOLIC_PROCESS		0	UCEC	1
CTNNB1	GO_REGULATION_OF_NUCLEAR_CELL_CYCLE_DNA_REPLICATION		0	LIHC	1
CTNNB1	GO_MITOCHONDRIAL_CALCIUM_ION_HOMEOSTASIS		0	LIHC	1
CTNNB1	GO_PSEUDOURIDINE_SYNTHESIS		0	LIHC	1
CTNNB1	GO_TOLL_LIKE_RECEPTOR_SIGNALING_PATHWAY		0	UCEC	1
CTNNB1	GO_DEMETHYLATION		0	UCEC	1
CTNNB1	GO_SPECIFICATION_OF_SYMMETRY		0	UCEC	1
CTNNB1	GO_BILE_ACID_BIOSYNTHETIC_PROCESS		0	LIHC	1
CTNNB1	GO_ENDOTHELIAL_CELL_MIGRATION		0	UCEC	1
CTNNB1	GO_VENTRAL_SPINAL_CORD_DEVELOPMENT		0	UCEC	1
CTNNB1	GO_REGULATION_OF_CIRCADIAN_RHYTHM		0	UCEC	1
CTNNB1	GO_GUANOSINE_CONTAINING_COMPOUND_METABOLIC_PROCESS		0	LIHC	1
CTNNB1	GO_INNER_DYNEIN_ARM_ASSEMBLY		0	LIHC	1
CTNNB1	GO_REGULATION_OF_ANDROGEN_RECEPTOR_SIGNALING_PATHWAY		0	UCEC	1
CTNNB1	GO_REGULATION_OF_LIPID_BIOSYNTHETIC_PROCESS		0	UCEC	1
CTNNB1	GO_STARTLE_RESPONSE		0	UCEC	1
CTNNB1	GO_LATERAL_MESODERM_DEVELOPMENT		0	UCEC	1
CTNNB1	GO_REACTIVE_OXYGEN_SPECIES_BIOSYNTHETIC_PROCESS		0	UCEC	1
CTNNB1	GO_BASE_EXCISION_REPAIR		0	UCEC	1
CTNNB1	GO_ORGAN_FORMATION		0	UCEC	1
CTNNB1	GO_REGULATION_OF_AMYLOID_PRECURSOR_PROTEIN_CATABOLIC_PROCESS		0	UCEC	1
CTNNB1	GO_FATTY_ACYL_COA_METABOLIC_PROCESS		0	LIHC	1
CTNNB1	GO_NEGATIVE_REGULATION_OF_NEUROTRANSMITTER_TRANSPORT		0	UCEC	1
CTNNB1	GO_EPITHELIAL_CELL_CELL_ADHESION		0	LIHC	1
CTNNB1	GO_PTERIDINE_CONTAINING_COMPOUND_BIOSYNTHETIC_PROCESS		0	UCEC	1
CTNNB1	GO_HYALURONAN_METABOLIC_PROCESS		0	LIHC	1
CTNNB1	GO_MITOCHONDRIAL_ELECTRON_TRANSPORT_UBIQUINOL_TO_CYTOCHROME_C		0	LIHC	1
CTNNB1	GO_REGULATION_OF_CELL_PROLIFERATION_INVOLVED_IN_KIDNEY_DEVELOPMENT		0	UCEC	1
CTNNB1	GO_METHYLATION_DEPENDENT_CHROMATIN_SILENCING		0	UCEC	1
CTNNB1	GO_MITOCHONDRIAL_MEMBRANE_ORGANIZATION		0	UCEC	1
CTNNB1	GO_POSITIVE_REGULATION_OF_NEUTROPHIL_MIGRATION		0	UCEC	1
CTNNB1	GO_INTRA_GOLGI_VESICLE_MEDIATED_TRANSPORT		0	LIHC	1
CTNNB1	GO_ANATOMICAL_STRUCTURE_REGRESSION		0	UCEC	1
CTNNB1	GO_ENAMEL_MINERALIZATION		0	UCEC	1
CTNNB1	GO_NEURAL_CREST_CELL_MIGRATION		0	UCEC	1
CTNNB1	GO_SPINAL_CORD_MOTOR_NEURON_CELL_FATE_SPECIFICATION		0	UCEC	1
CTNNB1	GO_NEGATIVE_REGULATION_OF_INTRACELLULAR_STEROID_HORMONE_RECEPTOR_SIGNALING_PATHWAY		0	UCEC	1
CTNNB1	GO_NEGATIVE_REGULATION_OF_NUCLEOSIDE_METABOLIC_PROCESS		0	UCEC	1
CTNNB1	GO_REGULATION_OF_MACROPHAGE_CHEMOTAXIS		0	UCEC	1
CTNNB1	GO_LONG_TERM_SYNAPTIC_DEPRESSION		0	UCEC	1
CTNNB1	GO_CELLULAR_RESPONSE_TO_RETINOIC_ACID		0	UCEC	1
CTNNB1	GO_LIPOXYGENASE_PATHWAY		0	UCEC	1
CTNNB1	GO_NEGATIVE_REGULATION_OF_EPITHELIAL_CELL_APOPTOTIC_PROCESS		0	UCEC	1
CTNNB1	GO_SPROUTING_ANGIOGENESIS		0	UCEC	1
CTNNB1	GO_POSITIVE_REGULATION_OF_GLYCOGEN_METABOLIC_PROCESS		0	UCEC	1
CTNNB1	GO_ADHERENS_JUNCTION_ASSEMBLY		0	UCEC	1
CTNNB1	GO_NEGATIVE_REGULATION_OF_HISTONE_METHYLATION		0	LIHC	1
CTNNB1	GO_DICARBOXYLIC_ACID_BIOSYNTHETIC_PROCESS		0	LIHC	1
CTNNB1	GO_VESICLE_CYTOSKELETAL_TRAFFICKING		0	UCEC	1
CTNNB1	GO_REGULATION_OF_TRANSCRIPTION_FACTOR_IMPORT_INTO_NUCLEUS		0	LIHC	1
CTNNB1	GO_EPITHELIAL_CILIUM_MOVEMENT		0	LIHC	1
CTNNB1	GO_NEGATIVE_REGULATION_OF_DNA_BIOSYNTHETIC_PROCESS		0	UCEC	1
CTNNB1	GO_MAINTENANCE_OF_LOCATION_IN_CELL		0	UCEC	1
CTNNB1	GO_CEREBELLAR_CORTEX_DEVELOPMENT		0	UCEC	1
CTNNB1	GO_CELLULAR_RESPONSE_TO_OXYGEN_LEVELS		0	UCEC	1
CTNNB1	GO_SUBSTRATE_INDEPENDENT_TELENCEPHALIC_TANGENTIAL_MIGRATION		0	UCEC	1
CTNNB1	GO_PROTEIN_POLYMERIZATION		0	UCEC	1
CTNNB1	GO_REGULATION_OF_RECEPTOR_INTERNALIZATION		0	UCEC	1
CTNNB1	GO_PROTEIN_LOCALIZATION_TO_CHROMOSOME_CENTROMERIC_REGION		0	UCEC	1
CTNNB1	GO_VASOCONSTRICTION		0	UCEC	1
CTNNB1	GO_CELLULAR_RESPONSE_TO_TOXIC_SUBSTANCE		0	UCEC	1
CTNNB1	GO_POSITIVE_REGULATION_OF_INTERFERON_BETA_PRODUCTION		0	UCEC	1
CTNNB1	GO_NEGATIVE_REGULATION_OF_SYNAPTIC_TRANSMISSION		0	UCEC	1
CTNNB1	GO_MAINTENANCE_OF_LOCATION		0	UCEC	1
CTNNB1	GO_CELL_REDOX_HOMEOSTASIS		0	LIHC	1
CTNNB1	GO_POSITIVE_REGULATION_OF_TOLL_LIKE_RECEPTOR_SIGNALING_PATHWAY		0	UCEC	1
CTNNB1	GO_NEURON_NEURON_SYNAPTIC_TRANSMISSION		0	UCEC	1
CTNNB1	GO_REGULATION_OF_ORGAN_GROWTH		0	UCEC	1
CTNNB1	GO_BONE_MINERALIZATION		0	UCEC	1
CTNNB1	GO_PROTEIN_LOCALIZATION_TO_CHROMATIN		0	UCEC	1
CTNNB1	GO_RESPONSE_TO_INSECTICIDE		0	UCEC	1
CTNNB1	GO_PARENTAL_BEHAVIOR		0	UCEC	1
CTNNB1	GO_TISSUE_MIGRATION		0	UCEC	1
CTNNB1	GO_RESPONSE_TO_ISCHEMIA		0	UCEC	1
CTNNB1	GO_RESPONSE_TO_AMPHETAMINE		0	UCEC	1
CTNNB1	GO_NEGATIVE_REGULATION_OF_DENDRITE_DEVELOPMENT		0	LIHC	1
CTNNB1	GO_VITAMIN_D_METABOLIC_PROCESS		0	UCEC	1
CTNNB1	GO_POSITIVE_REGULATION_OF_EXTRINSIC_APOPTOTIC_SIGNALING_PATHWAY_IN_ABSENCE_OF_LIGAND		0	UCEC	1
CTNNB1	GO_CATECHOLAMINE_BIOSYNTHETIC_PROCESS		0	UCEC	1
CTNNB1	GO_CENTROSOME_CYCLE		0	UCEC	1
CTNNB1	GO_LEARNING		0	UCEC	1
CTNNB1	GO_OVULATION		0	UCEC	1
CTNNB1	GO_PRODUCTION_OF_MOLECULAR_MEDIATOR_INVOLVED_IN_INFLAMMATORY_RESPONSE		0	UCEC	1
CTNNB1	GO_PREPULSE_INHIBITION		0	UCEC	1
CTNNB1	GO_ASPARTATE_FAMILY_AMINO_ACID_CATABOLIC_PROCESS		0	UCEC	1
CTNNB1	GO_REGULATION_OF_FIBROBLAST_GROWTH_FACTOR_RECEPTOR_SIGNALING_PATHWAY		0	UCEC	1
CTNNB1	GO_NEURON_FATE_SPECIFICATION		0	UCEC	1
CTNNB1	GO_REPRODUCTIVE_BEHAVIOR		0	UCEC	1
CTNNB1	GO_PROTEIN_LOCALIZATION_TO_CHROMOSOME		0	UCEC	1
CTNNB1	GO_BRANCHING_INVOLVED_IN_URETERIC_BUD_MORPHOGENESIS		0	LIHC	1
CTNNB1	GO_INTRASPECIES_INTERACTION_BETWEEN_ORGANISMS		0	UCEC	1
CTNNB1	GO_MAINTENANCE_OF_PROTEIN_LOCALIZATION_IN_ORGANELLE		0	UCEC	1
CTNNB1	GO_CARDIAC_RIGHT_VENTRICLE_MORPHOGENESIS		0	UCEC	1
CTNNB1	GO_REGULATION_OF_TRANSCRIPTION_FROM_RNA_POLYMERASE_I_PROMOTER		0	LIHC	1
CTNNB1	GO_REGULATION_OF_CELL_ADHESION_MEDIATED_BY_INTEGRIN		0	LIHC	1
CTNNB1	GO_REGULATION_OF_MITOCHONDRIAL_FISSION		0	UCEC	1
CTNNB1	GO_4_HYDROXYPROLINE_METABOLIC_PROCESS		0	LIHC	1
CTNNB1	GO_VACUOLAR_ACIDIFICATION		0	LIHC	1
CTNNB1	GO_NEGATIVE_REGULATION_OF_CELL_MORPHOGENESIS_INVOLVED_IN_DIFFERENTIATION		0	LIHC	1
CTNNB1	GO_NEGATIVE_REGULATION_OF_MYELOID_LEUKOCYTE_DIFFERENTIATION		0	LIHC	1
CTNNB1	GO_POSITIVE_REGULATION_OF_TRANSFORMING_GROWTH_FACTOR_BETA_RECEPTOR_SIGNALING_PATHWAY		0	UCEC	1
CTNNB1	GO_POSITIVE_REGULATION_OF_HAIR_CYCLE		0	LIHC	1
CTNNB1	GO_POSITIVE_REGULATION_OF_CELL_ADHESION_MEDIATED_BY_INTEGRIN		0	UCEC	1
CTNNB1	GO_REGULATION_OF_MICROTUBULE_BASED_MOVEMENT		0	LIHC	1
CTNNB1	GO_AMINOGLYCAN_METABOLIC_PROCESS		0	LIHC	1
CTNNB1	GO_DNA_TEMPLATED_TRANSCRIPTIONAL_PREINITIATION_COMPLEX_ASSEMBLY		0	LIHC	1
CTNNB1	GO_MACROPHAGE_ACTIVATION		0	UCEC	1
CTNNB1	GO_CENTRAL_NERVOUS_SYSTEM_NEURON_DIFFERENTIATION		0	UCEC	1
CTNNB1	GO_EMBRYONIC_HINDLIMB_MORPHOGENESIS		0	LIHC	1
CTNNB1	GO_SPINAL_CORD_PATTERNING		0	UCEC	1
CTNNB1	GO_FACE_DEVELOPMENT		0	LIHC	1
CTNNB1	GO_RNA_DESTABILIZATION		0	COAD	1
CTNNB1	GO_CHONDROITIN_SULFATE_BIOSYNTHETIC_PROCESS		0	UCEC	1
CTNNB1	GO_POSITIVE_REGULATION_OF_BONE_RESORPTION		0	LIHC	1
CTNNB1	GO_POSITIVE_REGULATION_OF_AXON_EXTENSION		0	UCEC	1
CTNNB1	GO_ORGAN_GROWTH		0	UCEC	1
CTNNB1	GO_GLUCOCORTICOID_BIOSYNTHETIC_PROCESS		0	LIHC	1
CTNNB1	GO_REGULATION_OF_NEUROBLAST_PROLIFERATION		0	UCEC	1
CTNNB1	GO_TETRAPYRROLE_METABOLIC_PROCESS		0	LIHC	1
CTNNB1	GO_VENTRAL_SPINAL_CORD_INTERNEURON_DIFFERENTIATION		0	UCEC	1
CTNNB1	GO_BICARBONATE_TRANSPORT		0	LIHC	1
CTNNB1	GO_POSITIVE_REGULATION_OF_EXCITATORY_POSTSYNAPTIC_POTENTIAL		0	UCEC	1
CTNNB1	GO_SEGMENTATION		0	UCEC	1
CTNNB1	GO_RESPONSE_TO_UV		0	UCEC	1
CTNNB1	GO_SKIN_EPIDERMIS_DEVELOPMENT		0	UCEC	1
CTNNB1	GO_NUCLEOTIDE_EXCISION_REPAIR		0	UCEC	1
CTNNB1	GO_HEART_FORMATION		0	LIHC	1
CTNNB1	GO_PARTURITION		0	LIHC	1
CTNNB1	GO_REGULATION_OF_LIPID_TRANSPORT		0	UCEC	1
CTNNB1	GO_NUCLEOSIDE_SALVAGE		0	UCEC	1
CTNNB1	GO_REGULATION_OF_INTRINSIC_APOPTOTIC_SIGNALING_PATHWAY_IN_RESPONSE_TO_DNA_DAMAGE_BY_P53_CLASS_MEDIATOR		0	UCEC	1
CTNNB1	GO_POSITIVE_REGULATION_OF_EPIDERMIS_DEVELOPMENT		0	LIHC	1
CTNNB1	GO_POSITIVE_REGULATION_OF_RECEPTOR_INTERNALIZATION		0	UCEC	1
CTNNB1	GO_REGULATION_OF_B_CELL_APOPTOTIC_PROCESS		0	LIHC	1
CTNNB1	GO_MODULATION_OF_EXCITATORY_POSTSYNAPTIC_POTENTIAL		0	UCEC	1
CTNNB1	GO_FATTY_ACID_DERIVATIVE_TRANSPORT		0	UCEC	1
CTNNB1	GO_RESPIRATORY_BURST		0	LIHC	1
CTNNB1	GO_ESTABLISHMENT_OF_NUCLEUS_LOCALIZATION		0	UCEC	1
CTNNB1	GO_CYTOPLASMIC_SEQUESTERING_OF_TRANSCRIPTION_FACTOR		0	LIHC	1
CTNNB1	GO_NEGATIVE_REGULATION_OF_CHROMOSOME_ORGANIZATION		0	LIHC	1
CTNNB1	GO_INFLAMMATORY_RESPONSE_TO_ANTIGENIC_STIMULUS		0	UCEC	1
CTNNB1	GO_ORGANOPHOSPHATE_CATABOLIC_PROCESS		0	UCEC	1
CTNNB1	GO_POSITIVE_REGULATION_OF_CHROMATIN_MODIFICATION		0	UCEC	1
CTNNB1	GO_DISTAL_TUBULE_DEVELOPMENT		0	LIHC	1
CTNNB1	GO_NEGATIVE_REGULATION_OF_ATP_METABOLIC_PROCESS		0	UCEC	1
CTNNB1	GO_ISOTYPE_SWITCHING		0	LIHC	1
CTNNB1	GO_NEGATIVE_REGULATION_OF_SKELETAL_MUSCLE_TISSUE_DEVELOPMENT		0	UCEC	1
CTNNB1	GO_MOLTING_CYCLE		0	UCEC	1
CTNNB1	GO_INTRINSIC_APOPTOTIC_SIGNALING_PATHWAY		0	UCEC	1
CTNNB1	GO_MATERNAL_BEHAVIOR		0	UCEC	1
CTNNB1	GO_LIPID_PARTICLE_ORGANIZATION		0	UCEC	1
CTNNB1	GO_NEGATIVE_REGULATION_OF_MULTICELLULAR_ORGANISM_GROWTH		0	UCEC	1
CTNNB1	GO_ANDROGEN_METABOLIC_PROCESS		0	UCEC	1
CTNNB1	GO_CARDIAC_MUSCLE_TISSUE_DEVELOPMENT		0	UCEC	1
CTNNB1	GO_NEGATIVE_REGULATION_OF_MAST_CELL_ACTIVATION		0	LIHC	1
CTNNB1	GO_EAR_MORPHOGENESIS		0	LIHC	1
CTNNB1	GO_REGULATION_OF_SMOOTHENED_SIGNALING_PATHWAY		0	LIHC	1
CTNNB1	GO_POSITIVE_REGULATION_OF_LYMPHOCYTE_DIFFERENTIATION		0	UCEC	1
CTNNB1	GO_GLYCEROPHOSPHOLIPID_CATABOLIC_PROCESS		0	UCEC	1
CTNNB1	GO_SIGNAL_TRANSDUCTION_BY_P53_CLASS_MEDIATOR		0	UCEC	1
CTNNB1	GO_GLIAL_CELL_MIGRATION		0	LIHC	1
CTNNB1	GO_SOCIAL_BEHAVIOR		0	UCEC	1
CTNNB1	GO_REGULATION_OF_PROTEIN_IMPORT		0	LIHC	1
CTNNB1	GO_REGULATION_OF_NEURON_PROJECTION_REGENERATION		0	UCEC	1
CTNNB1	GO_POSITIVE_REGULATION_OF_SMAD_PROTEIN_IMPORT_INTO_NUCLEUS		0	UCEC	1
CTNNB1	GO_NEGATIVE_REGULATION_OF_SMOOTH_MUSCLE_CONTRACTION		0	UCEC	1
CTNNB1	GO_RETROGRADE_TRANSPORT_ENDOSOME_TO_PLASMA_MEMBRANE		0	UCEC	1
CTNNB1	GO_DRUG_TRANSPORT		0	UCEC	1
CTNNB1	GO_NEGATIVE_REGULATION_OF_CELL_PROJECTION_ORGANIZATION		0	LIHC	1
CTNNB1	GO_CELLULAR_GLUCOSE_HOMEOSTASIS		0	UCEC	1
CTNNB1	GO_REGULATION_OF_VASCULAR_ENDOTHELIAL_GROWTH_FACTOR_PRODUCTION		0	UCEC	1
CTNNB1	GO_LYMPHOCYTE_CHEMOTAXIS		0	LIHC	1
CTNNB1	GO_MESODERMAL_CELL_DIFFERENTIATION		0	UCEC	1
CTNNB1	GO_MACROPHAGE_CHEMOTAXIS		0	LIHC	1
CTNNB1	GO_POSITIVE_REGULATION_OF_INTERLEUKIN_4_PRODUCTION		0	UCEC	1
CTNNB1	GO_BRANCHING_INVOLVED_IN_LABYRINTHINE_LAYER_MORPHOGENESIS		0	UCEC	1
CTNNB1	GO_CELL_FATE_DETERMINATION		0	UCEC	1
CTNNB1	GO_REGULATION_OF_PROTEIN_HOMOOLIGOMERIZATION		0	UCEC	1
CTNNB1	GO_REGULATION_OF_FATTY_ACID_BIOSYNTHETIC_PROCESS		0	UCEC	1
CTNNB1	GO_I_KAPPAB_PHOSPHORYLATION		0	UCEC	1
CTNNB1	GO_GROOMING_BEHAVIOR		0	LIHC	1
CTNNB1	GO_POSITIVE_REGULATION_OF_CARDIAC_MUSCLE_CELL_PROLIFERATION		0	UCEC	1
CTNNB1	GO_NUCLEOBASE_CONTAINING_SMALL_MOLECULE_INTERCONVERSION		0	LIHC	1
CTNNB1	GO_CELLULAR_BIOGENIC_AMINE_CATABOLIC_PROCESS		0	UCEC	1
CTNNB1	GO_LONG_TERM_SYNAPTIC_POTENTIATION		0	UCEC	1
CTNNB1	GO_MONOCARBOXYLIC_ACID_TRANSPORT		0	UCEC	1
CTNNB1	GO_REGULATION_OF_INTRINSIC_APOPTOTIC_SIGNALING_PATHWAY_IN_RESPONSE_TO_DNA_DAMAGE		0	UCEC	1
CTNNB1	GO_NEGATIVE_REGULATION_OF_JNK_CASCADE		0	UCEC	1
CTNNB1	GO_REGULATION_OF_CATENIN_IMPORT_INTO_NUCLEUS		0	LIHC	1
CTNNB1	GO_CELLULAR_RESPONSE_TO_STARVATION		0	UCEC	1
CTNNB1	GO_NEGATIVE_REGULATION_OF_MUSCLE_ORGAN_DEVELOPMENT		0	UCEC	1
CTNNB1	GO_MICROTUBULE_ORGANIZING_CENTER_ORGANIZATION		0	UCEC	1
CTNNB1	GO_PIRNA_METABOLIC_PROCESS		0	UCEC	1
CTNNB1	GO_ICOSANOID_METABOLIC_PROCESS		0	UCEC	1
CTNNB1	GO_REGULATION_OF_CHROMATIN_ORGANIZATION		0	UCEC	1
CTNNB1	GO_ESTABLISHMENT_OF_PROTEIN_LOCALIZATION_TO_VACUOLE		0	LIHC	1
CTNNB1	GO_REGULATION_OF_LEUKOCYTE_CHEMOTAXIS		0	UCEC	1
CTNNB1	GO_CERAMIDE_METABOLIC_PROCESS		0	UCEC	1
CTNNB1	GO_POSITIVE_REGULATION_OF_TRANSCRIPTION_REGULATORY_REGION_DNA_BINDING		0	UCEC	1
CTNNB1	GO_REGULATION_OF_MITOCHONDRIAL_OUTER_MEMBRANE_PERMEABILIZATION_INVOLVED_IN_APOPTOTIC_SIGNALING_PATHWAY		0	UCEC	1
CTNNB1	GO_DENDRITIC_SPINE_ORGANIZATION		0	UCEC	1
CTNNB1	GO_MUSCLE_HYPERTROPHY		0	UCEC	1
CTNNB1	GO_RESPONSE_TO_ARSENIC_CONTAINING_SUBSTANCE		0	UCEC	1
CTNNB1	GO_STRIATED_MUSCLE_CELL_PROLIFERATION		0	LIHC	1
CTNNB1	GO_PHARYNGEAL_SYSTEM_DEVELOPMENT		0	UCEC	1
CTNNB1	GO_REGULATION_OF_ESTABLISHMENT_OR_MAINTENANCE_OF_CELL_POLARITY		0	UCEC	1
CTNNB1	GO_NEGATIVE_REGULATION_OF_MITOTIC_NUCLEAR_DIVISION		0	UCEC	1
CTNNB1	GO_SMOOTHENED_SIGNALING_PATHWAY		0	UCEC	1
CTNNB1	GO_REGULATION_OF_CYCLIN_DEPENDENT_PROTEIN_KINASE_ACTIVITY		0	UCEC	1
CTNNB1	GO_REGULATION_OF_PROTEIN_KINASE_B_SIGNALING		0	UCEC	1
CTNNB1	GO_REGULATION_OF_DNA_TEMPLATED_TRANSCRIPTION_IN_RESPONSE_TO_STRESS		0	UCEC	1
CTNNB1	GO_REGULATION_OF_CHEMOTAXIS		0	UCEC	1
CTNNB1	GO_REGULATION_OF_PLATELET_ACTIVATION		0	UCEC	1
CTNNB1	GO_DEVELOPMENTAL_CELL_GROWTH		0	UCEC	1
CTNNB1	GO_REGULATION_OF_STEROID_BIOSYNTHETIC_PROCESS		0	UCEC	1
CTNNB1	GO_ASPARTATE_FAMILY_AMINO_ACID_METABOLIC_PROCESS		0	UCEC	1
CTNNB1	GO_COCHLEA_MORPHOGENESIS		0	LIHC	1
CTNNB1	GO_MYELOID_CELL_ACTIVATION_INVOLVED_IN_IMMUNE_RESPONSE		0	UCEC	1
CTNNB1	GO_POSITIVE_REGULATION_OF_SYNAPTIC_TRANSMISSION		0	UCEC	1
CTNNB1	GO_NEGATIVE_REGULATION_OF_NUCLEAR_DIVISION		0	UCEC	1
CTNNB1	GO_MESENCHYMAL_CELL_PROLIFERATION		0	UCEC	1
CTNNB1	GO_PROSTATE_GLAND_GROWTH		0	UCEC	1
CTNNB1	GO_REGULATION_OF_SYNAPTIC_TRANSMISSION_GABAERGIC		0	UCEC	1
CTNNB1	GO_NEUROEPITHELIAL_CELL_DIFFERENTIATION		0	UCEC	1
CTNNB1	GO_MYD88_INDEPENDENT_TOLL_LIKE_RECEPTOR_SIGNALING_PATHWAY		0	UCEC	1
CTNNB1	GO_NEGATIVE_REGULATION_OF_SIGNAL_TRANSDUCTION_BY_P53_CLASS_MEDIATOR		0	UCEC	1
CTNNB1	GO_POSITIVE_REGULATION_OF_ERK1_AND_ERK2_CASCADE		0	UCEC	1
CTNNB1	GO_NEGATIVE_REGULATION_OF_FATTY_ACID_BIOSYNTHETIC_PROCESS		0	UCEC	1
CTNNB1	GO_REGULATION_OF_INTRINSIC_APOPTOTIC_SIGNALING_PATHWAY_BY_P53_CLASS_MEDIATOR		0	UCEC	1
CTNNB1	GO_AMINE_CATABOLIC_PROCESS		0	UCEC	1
CTNNB1	GO_REGULATION_OF_STEROID_METABOLIC_PROCESS		0	UCEC	1
CTNNB1	GO_NEGATIVE_REGULATION_OF_MUSCLE_TISSUE_DEVELOPMENT		0	UCEC	1
CTNNB1	GO__DE_NOVO_PROTEIN_FOLDING		0	UCEC	1
CTNNB1	GO_NEGATIVE_REGULATION_OF_NUCLEOTIDE_CATABOLIC_PROCESS		0	UCEC	1
CTNNB1	GO_CYTOPLASMIC_SEQUESTERING_OF_PROTEIN		0	UCEC	1
CTNNB1	GO_RESPONSE_TO_HYDROPEROXIDE		0	LIHC	1
CTNNB1	GO_LOCOMOTORY_BEHAVIOR		0	UCEC	1
CTNNB1	GO_COPPER_ION_HOMEOSTASIS		0	UCEC	1
CTNNB1	GO_CEREBELLAR_CORTEX_FORMATION		0	UCEC	1
CTNNB1	GO_POSITIVE_REGULATION_OF_INTERLEUKIN_13_PRODUCTION		0	UCEC	1
CTNNB1	GO_STRIATUM_DEVELOPMENT		0	UCEC	1
CTNNB1	GO_FIBRINOLYSIS		0	UCEC	1
CTNNB1	GO_SKELETAL_MUSCLE_CELL_DIFFERENTIATION		0	LIHC	1
CTNNB1	GO_MYELIN_MAINTENANCE		0	UCEC	1
CTNNB1	GO_RENAL_ABSORPTION		0	UCEC	1
CTNNB1	GO_POSITIVE_REGULATION_OF_MITOCHONDRIAL_OUTER_MEMBRANE_PERMEABILIZATION_INVOLVED_IN_APOPTOTIC_SIGNALING_PATHWAY		0	UCEC	1
CTNNB1	GO_KIDNEY_MORPHOGENESIS		0	LIHC	1
CTNNB1	GO_CHONDROITIN_SULFATE_PROTEOGLYCAN_METABOLIC_PROCESS		0	UCEC	1
CTNNB1	GO_PROTEIN_CHROMOPHORE_LINKAGE		0	LIHC	1
CTNNB1	GO_PROTEIN_K48_LINKED_UBIQUITINATION		0	UCEC	1
CTNNB1	GO_DEVELOPMENTAL_GROWTH_INVOLVED_IN_MORPHOGENESIS		0	UCEC	1
CTNNB1	GO_NEGATIVE_REGULATION_OF_CELLULAR_RESPONSE_TO_OXIDATIVE_STRESS		0	UCEC	1
CTNNB1	GO_REGULATION_OF_RECEPTOR_RECYCLING		0	LIHC	1
CTNNB1	GO_COLLECTING_DUCT_DEVELOPMENT		0	UCEC	1
CTNNB1	GO_CATECHOL_CONTAINING_COMPOUND_METABOLIC_PROCESS		0	UCEC	1
CTNNB1	GO_NEUROMUSCULAR_PROCESS		0	UCEC	1
CTNNB1	GO_HETEROCHROMATIN_ORGANIZATION		0	UCEC	1
CTNNB1	GO_NEGATIVE_REGULATION_OF_CARDIAC_MUSCLE_TISSUE_DEVELOPMENT		0	UCEC	1
CTNNB1	GO_PROSTATE_GLAND_DEVELOPMENT		0	UCEC	1
CTNNB1	GO_SECONDARY_METABOLIC_PROCESS		0	UCEC	1
CTNNB1	GO_NEGATIVE_REGULATION_OF_ENDOTHELIAL_CELL_APOPTOTIC_PROCESS		0	UCEC	1
CTNNB1	GO_POSITIVE_REGULATION_OF_ENDOTHELIAL_CELL_PROLIFERATION		0	UCEC	1
CTNNB1	GO_DORSAL_SPINAL_CORD_DEVELOPMENT		0	UCEC	1
CTNNB1	GO_ANDROGEN_RECEPTOR_SIGNALING_PATHWAY		0	LIHC	1
CTNNB1	GO_LYMPHOID_PROGENITOR_CELL_DIFFERENTIATION		0	UCEC	1
CTNNB1	GO_MELANOCYTE_DIFFERENTIATION		0	UCEC	1
CTNNB1	GO_ARACHIDONIC_ACID_METABOLIC_PROCESS		0	UCEC	1
CTNNB1	GO_PRODUCTION_OF_MOLECULAR_MEDIATOR_OF_IMMUNE_RESPONSE		0	LIHC	1
CTNNB1	GO_MEMBRANE_REPOLARIZATION		0	UCEC	1
CTNNB1	GO_RESPONSE_TO_COBALT_ION		0	UCEC	1
CTNNB1	GO_STRESS_ACTIVATED_PROTEIN_KINASE_SIGNALING_CASCADE		0	UCEC	1
CTNNB1	GO_POSITIVE_REGULATION_OF_SMALL_GTPASE_MEDIATED_SIGNAL_TRANSDUCTION		0	UCEC	1
CTNNB1	GO_RESPONSE_TO_FOLIC_ACID		0	COAD	1
CTNNB1	GO_POSITIVE_REGULATION_OF_CHEMOTAXIS		0	UCEC	1
CTNNB1	GO_ACTIVATION_OF_TRANSMEMBRANE_RECEPTOR_PROTEIN_TYROSINE_KINASE_ACTIVITY		0	UCEC	1
CTNNB1	GO_MATING_BEHAVIOR		0	UCEC	1
CTNNB1	GO_NEGATIVE_REGULATION_OF_OXIDATIVE_STRESS_INDUCED_INTRINSIC_APOPTOTIC_SIGNALING_PATHWAY		0	UCEC	1
CTNNB1	GO_REGULATION_OF_MHC_CLASS_II_BIOSYNTHETIC_PROCESS		0	UCEC	1
CTNNB1	GO_NEGATIVE_REGULATION_OF_VIRAL_RELEASE_FROM_HOST_CELL		0	UCEC	1
CTNNB1	GO_OLFACTORY_BULB_INTERNEURON_DEVELOPMENT		0	UCEC	1
CTNNB1	GO_POSITIVE_REGULATION_OF_ORGAN_GROWTH		0	UCEC	1
CTNNB1	GO_FATTY_ACID_DERIVATIVE_METABOLIC_PROCESS		0	UCEC	1
CTNNB1	GO_PROTEIN_HYDROXYLATION		0	LIHC	1
CTNNB1	GO_REGULATION_OF_ANION_TRANSPORT		0	UCEC	1
CTNNB1	GO_REGULATION_OF_INTRINSIC_APOPTOTIC_SIGNALING_PATHWAY		0	UCEC	1
CTNNB1	GO_LIMBIC_SYSTEM_DEVELOPMENT		0	UCEC	1
CTNNB1	GO_POSITIVE_REGULATION_OF_RECEPTOR_RECYCLING		0	LIHC	1
CTNNB1	GO_RESPONSE_TO_MISFOLDED_PROTEIN		0	LIHC	1
CTNNB1	GO_REGULATION_OF_NEUTROPHIL_MIGRATION		0	UCEC	1
CTNNB1	GO_CELLULAR_RESPONSE_TO_MECHANICAL_STIMULUS		0	UCEC	1
CTNNB1	GO_CEREBELLAR_PURKINJE_CELL_LAYER_DEVELOPMENT		0	UCEC	1
CTNNB1	GO_SUBPALLIUM_DEVELOPMENT		0	UCEC	1
CTNNB1	GO_N_TERMINAL_PROTEIN_AMINO_ACID_MODIFICATION		0	LIHC	1
CTNNB1	GO_AUTOPHAGOSOME_ORGANIZATION		0	LIHC	1
CTNNB1	GO_MONOAMINE_TRANSPORT		0	UCEC	1
CTNNB1	GO_RESPONSE_TO_STARVATION		0	UCEC	1
CTNNB1	GO_UNSATURATED_FATTY_ACID_BIOSYNTHETIC_PROCESS		0	UCEC	1
CTNNB1	GO_COFACTOR_BIOSYNTHETIC_PROCESS		0	LIHC	1
CTNNB1	GO_MULTI_ORGANISM_REPRODUCTIVE_BEHAVIOR		0	UCEC	1
CTNNB1	GO_NEURAL_CREST_CELL_DIFFERENTIATION		0	UCEC	1
CTNNB1	GO_ACTIVATION_OF_ANAPHASE_PROMOTING_COMPLEX_ACTIVITY		0	UCEC	1
CTNNB1	GO_MICROTUBULE_POLYMERIZATION		0	UCEC	1
CTNNB1	GO_PYRIMIDINE_CONTAINING_COMPOUND_BIOSYNTHETIC_PROCESS		0	LIHC	1
CTNNB1	GO_POSITIVE_REGULATION_OF_MESONEPHROS_DEVELOPMENT		0	UCEC	1
CTNNB1	GO_GLYCOSIDE_METABOLIC_PROCESS		0	UCEC	1
CTNNB1	GO_T_CELL_SELECTION		0	UCEC	1
CTNNB1	GO_NEGATIVE_CHEMOTAXIS		0	UCEC	1
CTNNB1	GO_MISFOLDED_OR_INCOMPLETELY_SYNTHESIZED_PROTEIN_CATABOLIC_PROCESS		0	LIHC	1
CTNNB1	GO_CENTRAL_NERVOUS_SYSTEM_NEURON_AXONOGENESIS		0	LIHC	1
CTNNB1	GO_METANEPHROS_MORPHOGENESIS		0	LIHC	1
CTNNB1	GO_REGULATION_OF_RESPONSE_TO_REACTIVE_OXYGEN_SPECIES		0	UCEC	1
CTNNB1	GO_MULTI_ORGANISM_BEHAVIOR		0	UCEC	1
CTNNB1	GO_MALE_SEX_DIFFERENTIATION		0	UCEC	1
CTNNB1	GO_REGULATION_OF_SKELETAL_MUSCLE_CELL_PROLIFERATION		0	LIHC	1
CTNNB1	GO_POSITIVE_REGULATION_OF_VASCULAR_ENDOTHELIAL_GROWTH_FACTOR_PRODUCTION		0	UCEC	1
CTNNB1	GO_REGULATION_OF_HISTONE_H3_K9_ACETYLATION		0	UCEC	1
CTNNB1	GO_NEGATIVE_REGULATION_OF_FATTY_ACID_METABOLIC_PROCESS		0	UCEC	1
CTNNB1	GO_INNER_EAR_MORPHOGENESIS		0	LIHC	1
CTNNB1	GO_NEGATIVE_REGULATION_OF_PROTEIN_SERINE_THREONINE_KINASE_ACTIVITY		0	UCEC	1
CTNNB1	GO_CATECHOL_CONTAINING_COMPOUND_BIOSYNTHETIC_PROCESS		0	UCEC	1
CTNNB1	GO_REGULATION_OF_NEUTROPHIL_CHEMOTAXIS		0	UCEC	1
CTNNB1	GO_QUINONE_METABOLIC_PROCESS		0	UCEC	1
CTNNB1	GO_SYNAPSE_ASSEMBLY		0	UCEC	1
CTNNB1	GO_GOLGI_ORGANIZATION		0	LIHC	1
CTNNB1	GO_FRUCTOSE_METABOLIC_PROCESS		0	UCEC	1
CTNNB1	GO_POSITIVE_CHEMOTAXIS		0	UCEC	1
CTNNB1	GO_HEAD_MORPHOGENESIS		0	LIHC	1
CTNNB1	GO_ANTEROGRADE_AXONAL_TRANSPORT		0	UCEC	1
CTNNB1	GO_REGULATION_OF_INTERFERON_BETA_PRODUCTION		0	UCEC	1
CTNNB1	GO_MITOCHONDRIAL_DNA_METABOLIC_PROCESS		0	LIHC	1
CTNNB1	GO_ROUNDABOUT_SIGNALING_PATHWAY		0	UCEC	1
CTNNB1	GO_REGULATION_OF_CARDIAC_MUSCLE_CELL_PROLIFERATION		0	UCEC	1
CTNNB1	GO_REGULATION_OF_TOLL_LIKE_RECEPTOR_SIGNALING_PATHWAY		0	UCEC	1
CTNNB1	GO_GUANOSINE_CONTAINING_COMPOUND_BIOSYNTHETIC_PROCESS		0	LIHC	1
CTNNB1	GO_REGULATION_OF_NEURON_MIGRATION		0	UCEC	1
CTNNB1	GO_INTERFERON_GAMMA_MEDIATED_SIGNALING_PATHWAY		0	UCEC	1
CTNNB1	GO_NEURON_PROJECTION_REGENERATION		0	UCEC	1
CTNNB1	GO_POSITIVE_REGULATION_OF_BONE_REMODELING		0	LIHC	1
CTNNB1	GO_POSITIVE_REGULATION_OF_EMBRYONIC_DEVELOPMENT		0	LIHC	1
CTNNB1	GO_MOTILE_CILIUM_ASSEMBLY		0	LIHC	1
CTNNB1	HALLMARK_ADIPOGENESIS		0	UCEC	1
CTNNB1	HALLMARK_APICAL_SURFACE		0	UCEC	1
CTNNB1	HALLMARK_EPITHELIAL_MESENCHYMAL_TRANSITION		0	UCEC	1
CTNNB1	KEGG_UBIQUITIN_MEDIATED_PROTEOLYSIS		0	UCEC	1
CTNNB1	KEGG_GLYCOLYSIS__GLUCONEOGENESIS		0	UCEC	1
CTNNB1	KEGG_ARGININE_AND_PROLINE_METABOLISM		0	UCEC	1
CTNNB1	KEGG_CARBON_METABOLISM		0	LIHC	1
CTNNB1	KEGG_BIOSYNTHESIS_OF_AMINO_ACIDS		0	LIHC	1
CTNNB1	KEGG_RIBOSOME_BIOGENESIS_IN_EUKARYOTES		0	LIHC	1
CTNNB1	KEGG_RNA_TRANSPORT		0	LIHC	1
CTNNB1	KEGG_BASAL_TRANSCRIPTION_FACTORS		0	UCEC	1
CTNNB1	KEGG_NUCLEOTIDE_EXCISION_REPAIR		0	UCEC	1
CTNNB1	KEGG_FANCONI_ANEMIA_PATHWAY		0	LIHC	1
CTNNB1	KEGG_NF_KAPPA_B_SIGNALING_PATHWAY		0	UCEC	1
CTNNB1	KEGG_B_CELL_RECEPTOR_SIGNALING_PATHWAY		0	LIHC	1
CTNNB1	KEGG_COLORECTAL_CANCER		0	LIHC	1
CTNNB1	KEGG_RENAL_CELL_CARCINOMA		0	UCEC	1
CTNNB1	KEGG_ENDOMETRIAL_CANCER		0	LIHC	1
CTNNB1	KEGG_BASAL_CELL_CARCINOMA		0	LIHC	1
CTNNB1	REACTOME_BILE_ACID_AND_BILE_SALT_METABOLISM		0	LIHC	1
CTNNB1	REACTOME_SYNTHESIS_OF_BILE_ACIDS_AND_BILE_SALTS		0	LIHC	1
CTNNB1	REACTOME_METABOLISM_OF_STEROID_HORMONES_AND_VITAMINS_A_AND_D		0	UCEC	1
CTNNB1	REACTOME_SIGNALING_BY_BMP		0	UCEC	1
CTNNB1	REACTOME_HS_GAG_DEGRADATION		0	LIHC	1
CTNNB1	REACTOME_ACTIVATED_POINT_MUTANTS_OF_FGFR2		0	UCEC	1
CTNNB1	REACTOME_OXYGEN_DEPENDENT_PROLINE_HYDROXYLATION_OF_HYPOXIA_INDUCIBLE_FACTOR_ALPHA		0	UCEC	1
CTNNB1	REACTOME_CHONDROITIN_SULFATE_BIOSYNTHESIS		0	UCEC	1
CTNNB1	REACTOME_REVERSIBLE_HYDRATION_OF_CARBON_DIOXIDE		0	LIHC	1
CTNNB1	REACTOME_SIGNALING_BY_ACTIVATED_POINT_MUTANTS_OF_FGFR1		0	UCEC	1
CTNNB1	REACTOME_CHONDROITIN_SULFATE_DERMATAN_SULFATE_METABOLISM		0	UCEC	1
CTNNB1	REACTOME_HS_GAG_BIOSYNTHESIS		0	LIHC	1
CTNNB1	REACTOME_SIGNALING_BY_FGFR3_MUTANTS		0	UCEC	1
CTNNB1	REACTOME_HEPARAN_SULFATE_HEPARIN_HS_GAG_METABOLISM		0	LIHC	1
CTNNB1	REACTOME_GLYCOSAMINOGLYCAN_METABOLISM		0	LIHC	1
CTNNB1	REACTOME_RESPONSE_TO_ELEVATED_PLATELET_CYTOSOLIC_CA2_		0	UCEC	1
CTNNB1	REACTOME_FATTY_ACYL_COA_BIOSYNTHESIS		0	LIHC	1
CTNNB1	REACTOME_CASPASE_MEDIATED_CLEAVAGE_OF_CYTOSKELETAL_PROTEINS		0	UCEC	1
CTNNB1	REACTOME_XENOBIOTICS		0	UCEC	1
CTNNB1	REACTOME_PHASE1_FUNCTIONALIZATION_OF_COMPOUNDS		0	UCEC	1
CTNNB1	REACTOME_NEUROTRANSMITTER_RELEASE_CYCLE		0	UCEC	1
CTNNB1	REACTOME_ENDOGENOUS_STEROLS		0	LIHC	1
CTNNB1	REACTOME_CYTOSOLIC_TRNA_AMINOACYLATION		0	LIHC	1
CTNNB1	REACTOME_ACETYLCHOLINE_NEUROTRANSMITTER_RELEASE_CYCLE		0	UCEC	1
CTNNB1	REACTOME_TRNA_AMINOACYLATION		0	LIHC	1
CTNNB1	REACTOME_STEROID_HORMONES		0	UCEC	1
CTNNB1	REACTOME_RECRUITMENT_OF_NUMA_TO_MITOTIC_CENTROSOMES		0	UCEC	1
CTNNB1	REACTOME_PERK_REGULATED_GENE_EXPRESSION		0	LIHC	1
CTNNB1	REACTOME_ACTIVATION_OF_GENES_BY_ATF4		0	LIHC	1
CTNNB1	REACTOME_OPSINS		0	LIHC	1
CTNNB1	REACTOME_CRMPS_IN_SEMA3A_SIGNALING		0	UCEC	1
CTNNB1	REACTOME_SEMA3A_PLEXIN_REPULSION_SIGNALING_BY_INHIBITING_INTEGRIN_ADHESION		0	UCEC	1
CTNNB1	REACTOME_MRNA_DECAY_BY_3_TO_5_EXORIBONUCLEASE		0	LIHC	1
CTNNB1	REACTOME_CELL_EXTRACELLULAR_MATRIX_INTERACTIONS		0	UCEC	1
CTNNB1	REACTOME_JNK_C_JUN_KINASES_PHOSPHORYLATION_AND_ACTIVATION_MEDIATED_BY_ACTIVATED_HUMAN_TAK1		0	UCEC	1
CTNNB1	REACTOME_ROLE_OF_DCC_IN_REGULATING_APOPTOSIS		0	UCEC	1
CTNNB1	REACTOME_AMINO_ACID_SYNTHESIS_AND_INTERCONVERSION_TRANSAMINATION		0	LIHC	1
CTNNB1	REACTOME_SYNTHESIS_SECRETION_AND_INACTIVATION_OF_GIP		0	UCEC	1
CTNNB1	REACTOME_DESTABILIZATION_OF_MRNA_BY_BRF1		0	LIHC	1
CTNNB1	REACTOME_CIRCADIAN_CLOCK		0	UCEC	1
CTNNB1	REACTOME_DESTABILIZATION_OF_MRNA_BY_KSRP		0	LIHC	1
CTNNB1	REACTOME_DESTABILIZATION_OF_MRNA_BY_TRISTETRAPROLIN_TTP		0	LIHC	1
CTNNB1	REACTOME_IKK_COMPLEX_RECRUITMENT_MEDIATED_BY_RIP1		0	UCEC	1
CTNNB1	REACTOME_ACTIVATED_TLR4_SIGNALLING		0	UCEC	1
CTNNB1	REACTOME_TOLL_RECEPTOR_CASCADES		0	UCEC	1
CTNNB1	REACTOME_ACTIVATION_OF_BH3_ONLY_PROTEINS		0	UCEC	1
CTNNB1	REACTOME_FGFR_LIGAND_BINDING_AND_ACTIVATION		0	UCEC	1
CTNNB1	REACTOME_FGFR2C_LIGAND_BINDING_AND_ACTIVATION		0	UCEC	1
CTNNB1	REACTOME_FGFR1_LIGAND_BINDING_AND_ACTIVATION		0	UCEC	1
CTNNB1	REACTOME_INTRINSIC_PATHWAY_FOR_APOPTOSIS		0	UCEC	1
CTNNB1	REACTOME_SYNTHESIS_AND_INTERCONVERSION_OF_NUCLEOTIDE_DI_AND_TRIPHOSPHATES		0	LIHC	1
CTNNB1	GO_NEGATIVE_REGULATION_OF_EPITHELIAL_CELL_PROLIFERATION		0	LIHC UCEC	2
CTNNB1	GO_FOREBRAIN_NEURON_DEVELOPMENT		0	LIHC UCEC	2
CTNNB1	GO_REGULATION_OF_VASCULOGENESIS		0	LIHC UCEC	2
CTNNB1	GO_RESPONSE_TO_ZINC_ION		0	LIHC UCEC	2
CTNNB1	GO_NEGATIVE_REGULATION_OF_INTRINSIC_APOPTOTIC_SIGNALING_PATHWAY_BY_P53_CLASS_MEDIATOR		0	LIHC UCEC	2
CTNNB1	GO_RESPIRATORY_CHAIN_COMPLEX_IV_ASSEMBLY		0	LIHC UCEC	2
CTNNB1	GO_FOREBRAIN_MORPHOGENESIS		0	LIHC UCEC	2
CTNNB1	GO_EPITHELIAL_TUBE_BRANCHING_INVOLVED_IN_LUNG_MORPHOGENESIS		0	LIHC UCEC	2
CTNNB1	GO_COENZYME_A_METABOLIC_PROCESS		0	LIHC UCEC	2
CTNNB1	GO_PHOSPHOLIPID_DEPHOSPHORYLATION		0	STAD UCEC	2
CTNNB1	GO_GLUTAMATE_METABOLIC_PROCESS		0	LIHC UCEC	2
CTNNB1	GO_NEGATIVE_REGULATION_OF_GLYCOLYTIC_PROCESS		0	COAD UCEC	2
CTNNB1	GO_NEGATIVE_REGULATION_OF_EXOCYTOSIS		0	LIHC UCEC	2
CTNNB1	GO_SPINDLE_CHECKPOINT		0	LIHC UCEC	2
CTNNB1	GO_NEGATIVE_REGULATION_OF_DNA_DEPENDENT_DNA_REPLICATION		0	LIHC UCEC	2
CTNNB1	GO_NEGATIVE_REGULATION_OF_DEVELOPMENTAL_GROWTH		0	LIHC UCEC	2
CTNNB1	GO_NEGATIVE_REGULATION_OF_ORGAN_GROWTH		0	LIHC UCEC	2
CTNNB1	GO_NEGATIVE_REGULATION_OF_CHROMOSOME_SEGREGATION		0	LIHC UCEC	2
CTNNB1	GO_ECTODERM_DEVELOPMENT		0	LIHC UCEC	2
CTNNB1	GO_KIDNEY_VASCULATURE_DEVELOPMENT		0	COAD UCEC	2
CTNNB1	GO_REGULATION_OF_PLATELET_AGGREGATION		0	LIHC UCEC	2
CTNNB1	GO_RIBONUCLEOSIDE_BISPHOSPHATE_BIOSYNTHETIC_PROCESS		0	LIHC UCEC	2
CTNNB1	GO_REGULATION_OF_CHROMOSOME_SEGREGATION		0	LIHC UCEC	2
CTNNB1	GO_NEGATIVE_REGULATION_OF_PROTEIN_KINASE_B_SIGNALING		0	LIHC UCEC	2
CTNNB1	GO_TRANSCRIPTION_FROM_MITOCHONDRIAL_PROMOTER		0	LIHC UCEC	2
CTNNB1	GO_MESONEPHRIC_TUBULE_MORPHOGENESIS		0	LIHC UCEC	2
CTNNB1	GO_PURINE_NUCLEOSIDE_BISPHOSPHATE_BIOSYNTHETIC_PROCESS		0	LIHC UCEC	2
CTNNB1	GO_PHOSPHATIDYLINOSITOL_DEPHOSPHORYLATION		0	STAD UCEC	2
CTNNB1	GO_OLFACTORY_LOBE_DEVELOPMENT		0	LIHC UCEC	2
CTNNB1	GO_NEGATIVE_REGULATION_OF_COENZYME_METABOLIC_PROCESS		0	COAD UCEC	2
CTNNB1	GO_RENAL_SYSTEM_VASCULATURE_DEVELOPMENT		0	COAD UCEC	2
CTNNB1	GO_SCF_DEPENDENT_PROTEASOMAL_UBIQUITIN_DEPENDENT_PROTEIN_CATABOLIC_PROCESS		0	LIHC UCEC	2
CTNNB1	GO_NUCLEOSIDE_BISPHOSPHATE_BIOSYNTHETIC_PROCESS		0	LIHC UCEC	2
CTNNB1	GO_REGULATION_OF_HYDROGEN_PEROXIDE_METABOLIC_PROCESS		0	LIHC UCEC	2
CTNNB1	GO_NEGATIVE_REGULATION_OF_COFACTOR_METABOLIC_PROCESS		0	COAD UCEC	2
CTNNB1	GO_LYMPHOCYTE_MIGRATION		0	LIHC UCEC	2
CTNNB1	GO_CELLULAR_RESPONSE_TO_LEPTIN_STIMULUS		0	LIHC UCEC	2
CTNNB1	GO_REGULATION_OF_SECONDARY_METABOLIC_PROCESS		0	LIHC UCEC	2
CTNNB1	GO_CENTRAL_NERVOUS_SYSTEM_NEURON_DEVELOPMENT		0	LIHC UCEC	2
CTNNB1	GO_REGULATION_OF_SISTER_CHROMATID_COHESION		0	LIHC UCEC	2
CTNNB1	GO_PEPTIDE_CATABOLIC_PROCESS		0	LIHC UCEC	2
CTNNB1	GO_NEGATIVE_REGULATION_OF_AXONOGENESIS		0	LIHC UCEC	2
CTNNB1	GO_MESODERMAL_CELL_FATE_COMMITMENT		0	LIHC UCEC	2
CTNNB1	GO_POSITIVE_REGULATION_OF_CHROMOSOME_SEGREGATION		0	LIHC UCEC	2
CTNNB1	GO_POSITIVE_REGULATION_OF_SYNAPTIC_TRANSMISSION_GABAERGIC		0	LIHC UCEC	2
CTNNB1	GO_AXON_EXTENSION		0	LIHC UCEC	2
CTNNB1	GO_RESPONSE_TO_LEPTIN		0	LIHC UCEC	2
CTNNB1	GO_REGULATION_OF_PROTEIN_PHOSPHATASE_TYPE_2A_ACTIVITY		0	COAD UCEC	2
CTNNB1	GO_BRAIN_MORPHOGENESIS		0	LIHC UCEC	2
CTNNB1	GO_CYTOCHROME_COMPLEX_ASSEMBLY		0	LIHC UCEC	2
CTNNB1	GO_REGULATION_OF_SISTER_CHROMATID_SEGREGATION		0	LIHC UCEC	2
CTNNB1	HALLMARK_HEDGEHOG_SIGNALING		0	LIHC UCEC	2
EGFR	GO_CARDIAC_SEPTUM_DEVELOPMENT	GBM LGG LUAD	3		0
EGFR	GO_SPINAL_CORD_MOTOR_NEURON_CELL_FATE_SPECIFICATION	GBM LGG LUAD	3		0
EGFR	GO_GOLGI_RIBBON_FORMATION	GBM LGG LUAD	3		0
EGFR	GO_PROTEIN_LOCALIZATION_TO_GOLGI_APPARATUS	GBM LGG LUAD	3		0
EGFR	GO_ACTIVIN_RECEPTOR_SIGNALING_PATHWAY	GBM LGG LUAD	3		0
EGFR	GO_HEART_VALVE_DEVELOPMENT	GBM LGG LUAD	3		0
EGFR	GO_PROSTATE_GLANDULAR_ACINUS_DEVELOPMENT	GBM LGG LUAD	3		0
EGFR	GO_ESTABLISHMENT_OF_PROTEIN_LOCALIZATION_TO_GOLGI	GBM LGG LUAD	3		0
EGFR	GO_DNA_DEPENDENT_DNA_REPLICATION_MAINTENANCE_OF_FIDELITY	LGG LUAD	2		0
EGFR	GO_CELLULAR_RESPONSE_TO_LIPOPROTEIN_PARTICLE_STIMULUS	LGG LUAD	2		0
EGFR	GO_ACYLGLYCEROL_HOMEOSTASIS	LGG LUAD	2		0
EGFR	GO_STRESS_FIBER_ASSEMBLY	LGG LUAD	2		0
EGFR	GO_ATTACHMENT_OF_SPINDLE_MICROTUBULES_TO_KINETOCHORE	LGG LUAD	2		0
EGFR	GO_RESPONSE_TO_ETHANOL	LGG LUAD	2		0
EGFR	GO_EMBRYONIC_HEMOPOIESIS	LGG LUAD	2		0
EGFR	GO_REGULATION_OF_INTERLEUKIN_4_PRODUCTION	LGG LUAD	2		0
EGFR	GO_URETER_DEVELOPMENT	LGG LUAD	2		0
EGFR	GO_POSITIVE_REGULATION_OF_DNA_DAMAGE_RESPONSE_SIGNAL_TRANSDUCTION_BY_P53_CLASS_MEDIATOR	LGG LUAD	2		0
EGFR	GO_REGULATION_OF_INTERLEUKIN_5_PRODUCTION	LGG LUAD	2		0
EGFR	GO_POSITIVE_REGULATION_OF_ADAPTIVE_IMMUNE_RESPONSE	LGG LUAD	2		0
EGFR	GO_POSITIVE_REGULATION_OF_NUCLEAR_TRANSCRIBED_MRNA_CATABOLIC_PROCESS_DEADENYLATION_DEPENDENT_DECAY	LGG LUAD	2		0
EGFR	GO_INTERMEDIATE_FILAMENT_BASED_PROCESS	LGG LUAD	2		0
EGFR	GO_RESPONSE_TO_ZINC_ION	LGG LUAD	2		0
EGFR	GO_DISRUPTION_OF_CELLS_OF_OTHER_ORGANISM	LGG LUAD	2		0
EGFR	GO_SUBSTRATE_INDEPENDENT_TELENCEPHALIC_TANGENTIAL_INTERNEURON_MIGRATION	LGG LUAD	2		0
EGFR	GO_ORGAN_REGENERATION	LGG LUAD	2		0
EGFR	GO_IRE1_MEDIATED_UNFOLDED_PROTEIN_RESPONSE	LGG LUAD	2		0
EGFR	GO_SENSORY_PERCEPTION_OF_TEMPERATURE_STIMULUS	LGG LUAD	2		0
EGFR	GO_REGULATION_OF_MAMMARY_GLAND_EPITHELIAL_CELL_PROLIFERATION	LGG LUAD	2		0
EGFR	GO_POSITIVE_REGULATION_OF_ENDOTHELIAL_CELL_DIFFERENTIATION	LGG LUAD	2		0
EGFR	GO_CORONARY_VASCULATURE_DEVELOPMENT	LGG LUAD	2		0
EGFR	GO_NEURON_PROJECTION_EXTENSION	LGG LUAD	2		0
EGFR	GO_REGULATION_OF_CELLULAR_SENESCENCE	LGG LUAD	2		0
EGFR	GO_PROTEIN_HOMOTETRAMERIZATION	LGG LUAD	2		0
EGFR	GO_HEART_TRABECULA_MORPHOGENESIS	LGG LUAD	2		0
EGFR	GO_RESPIRATORY_CHAIN_COMPLEX_IV_ASSEMBLY	LGG LUAD	2		0
EGFR	GO_POSITIVE_REGULATION_OF_LEUKOCYTE_APOPTOTIC_PROCESS	LGG LUAD	2		0
EGFR	GO_FOREBRAIN_MORPHOGENESIS	LGG LUAD	2		0
EGFR	GO_PROSTATE_GLAND_MORPHOGENESIS	LGG LUAD	2		0
EGFR	GO_POSITIVE_REGULATION_OF_TYPE_I_INTERFERON_PRODUCTION	LGG LUAD	2		0
EGFR	GO_INTERMEDIATE_FILAMENT_ORGANIZATION	LGG LUAD	2		0
EGFR	GO_DISRUPTION_OF_CELLS_OF_OTHER_ORGANISM_INVOLVED_IN_SYMBIOTIC_INTERACTION	LGG LUAD	2		0
EGFR	GO_PHOSPHATIDYLCHOLINE_BIOSYNTHETIC_PROCESS	LGG LUAD	2		0
EGFR	GO_MEMBRANE_BIOGENESIS	LGG LUAD	2		0
EGFR	GO_FORMATION_OF_PRIMARY_GERM_LAYER	LGG LUAD	2		0
EGFR	GO_AMIDE_TRANSPORT	LGG LUAD	2		0
EGFR	GO_T_CELL_ACTIVATION_INVOLVED_IN_IMMUNE_RESPONSE	LGG LUAD	2		0
EGFR	GO_EPITHELIAL_TUBE_BRANCHING_INVOLVED_IN_LUNG_MORPHOGENESIS	LGG LUAD	2		0
EGFR	GO_REGULATION_OF_ADAPTIVE_IMMUNE_RESPONSE	LGG LUAD	2		0
EGFR	GO_PROTEIN_UBIQUITINATION_INVOLVED_IN_UBIQUITIN_DEPENDENT_PROTEIN_CATABOLIC_PROCESS	LGG LUAD	2		0
EGFR	GO_HINDLIMB_MORPHOGENESIS	LGG LUAD	2		0
EGFR	GO_ENDOCARDIAL_CUSHION_DEVELOPMENT	LGG LUAD	2		0
EGFR	GO_SYNAPTIC_VESICLE_CYTOSKELETAL_TRANSPORT	LGG LUAD	2		0
EGFR	GO_MODIFIED_AMINO_ACID_TRANSPORT	LGG LUAD	2		0
EGFR	GO_PROTEIN_SECRETION	LGG LUAD	2		0
EGFR	GO_OTIC_VESICLE_DEVELOPMENT	LGG LUAD	2		0
EGFR	GO_NEURON_PROJECTION_EXTENSION_INVOLVED_IN_NEURON_PROJECTION_GUIDANCE	LGG LUAD	2		0
EGFR	GO_PHOSPHOLIPID_DEPHOSPHORYLATION	LGG LUAD	2		0
EGFR	GO_INSULIN_SECRETION	LGG LUAD	2		0
EGFR	GO_ALPHA_BETA_T_CELL_DIFFERENTIATION	LGG LUAD	2		0
EGFR	GO_GLUTAMATE_METABOLIC_PROCESS	LGG LUAD	2		0
EGFR	GO_REGULATION_OF_DENDRITE_MORPHOGENESIS	LGG LUAD	2		0
EGFR	GO_REGULATION_OF_MYELOID_CELL_APOPTOTIC_PROCESS	LGG LUAD	2		0
EGFR	GO_ERYTHROCYTE_HOMEOSTASIS	LGG LUAD	2		0
EGFR	GO_CEREBELLAR_PURKINJE_CELL_LAYER_FORMATION	LGG LUAD	2		0
EGFR	GO_INOSITOL_PHOSPHATE_CATABOLIC_PROCESS	LGG LUAD	2		0
EGFR	GO_CELL_MIGRATION_INVOLVED_IN_SPROUTING_ANGIOGENESIS	LGG LUAD	2		0
EGFR	GO_DRUG_CATABOLIC_PROCESS	LGG LUAD	2		0
EGFR	GO_SOMATIC_RECOMBINATION_OF_IMMUNOGLOBULIN_GENES_INVOLVED_IN_IMMUNE_RESPONSE	LGG LUAD	2		0
EGFR	GO_CONTRACTILE_ACTIN_FILAMENT_BUNDLE_ASSEMBLY	LGG LUAD	2		0
EGFR	GO_ACTIVATION_OF_NF_KAPPAB_INDUCING_KINASE_ACTIVITY	LGG LUAD	2		0
EGFR	GO_PLASMA_MEMBRANE_ORGANIZATION	LGG LUAD	2		0
EGFR	GO_WHITE_FAT_CELL_DIFFERENTIATION	LGG LUAD	2		0
EGFR	GO_NEUROTRANSMITTER_BIOSYNTHETIC_PROCESS	LGG LUAD	2		0
EGFR	GO_LYMPH_NODE_DEVELOPMENT	LGG LUAD	2		0
EGFR	GO_REGULATION_OF_ENDOTHELIAL_CELL_DIFFERENTIATION	LGG LUAD	2		0
EGFR	GO_STRIATED_MUSCLE_CELL_DIFFERENTIATION	LGG LUAD	2		0
EGFR	GO_REGULATION_OF_SMOOTH_MUSCLE_CONTRACTION	LGG LUAD	2		0
EGFR	GO_POLYOL_CATABOLIC_PROCESS	LGG LUAD	2		0
EGFR	GO_NEGATIVE_REGULATION_OF_NEUROLOGICAL_SYSTEM_PROCESS	LGG LUAD	2		0
EGFR	GO_B_CELL_PROLIFERATION	LGG LUAD	2		0
EGFR	GO_NEGATIVE_REGULATION_OF_ENDOCYTOSIS	LGG LUAD	2		0
EGFR	GO_NEGATIVE_REGULATION_OF_ADHERENS_JUNCTION_ORGANIZATION	LGG LUAD	2		0
EGFR	GO_DEFENSE_RESPONSE_TO_VIRUS	LGG LUAD	2		0
EGFR	GO_REGULATION_OF_PROTEIN_INSERTION_INTO_MITOCHONDRIAL_MEMBRANE_INVOLVED_IN_APOPTOTIC_SIGNALING_PATHWAY	LGG LUAD	2		0
EGFR	GO_ANTEROGRADE_SYNAPTIC_VESICLE_TRANSPORT	LGG LUAD	2		0
EGFR	GO_HORMONE_TRANSPORT	LGG LUAD	2		0
EGFR	GO_CARBOHYDRATE_PHOSPHORYLATION	LGG LUAD	2		0
EGFR	GO_EXTRINSIC_APOPTOTIC_SIGNALING_PATHWAY	LGG LUAD	2		0
EGFR	GO_KILLING_OF_CELLS_OF_OTHER_ORGANISM	LGG LUAD	2		0
EGFR	GO_CELL_MATRIX_ADHESION	LGG LUAD	2		0
EGFR	GO_ADAPTIVE_IMMUNE_RESPONSE_BASED_ON_SOMATIC_RECOMBINATION_OF_IMMUNE_RECEPTORS_BUILT_FROM_IMMUNOGLOBULIN_SUPERFAMILY_DOMAINS	LGG LUAD	2		0
EGFR	GO_REGULATION_OF_CELL_JUNCTION_ASSEMBLY	LGG LUAD	2		0
EGFR	GO_REGULATION_OF_SMAD_PROTEIN_IMPORT_INTO_NUCLEUS	LGG LUAD	2		0
EGFR	GO_NEGATIVE_REGULATION_OF_DENDRITE_MORPHOGENESIS	LGG LUAD	2		0
EGFR	GO_CARDIAC_MYOFIBRIL_ASSEMBLY	LGG LUAD	2		0
EGFR	GO_VASCULAR_SMOOTH_MUSCLE_CELL_DIFFERENTIATION	LGG LUAD	2		0
EGFR	GO_REGULATION_OF_MYELINATION	LGG LUAD	2		0
EGFR	GO_NEGATIVE_REGULATION_OF_CELLULAR_PROTEIN_CATABOLIC_PROCESS	LGG LUAD	2		0
EGFR	GO_RETINOL_METABOLIC_PROCESS	LGG LUAD	2		0
EGFR	GO_NEGATIVE_REGULATION_OF_CELL_JUNCTION_ASSEMBLY	LGG LUAD	2		0
EGFR	GO_TETRAPYRROLE_BIOSYNTHETIC_PROCESS	LGG LUAD	2		0
EGFR	GO_CLEAVAGE_INVOLVED_IN_RRNA_PROCESSING	LGG LUAD	2		0
EGFR	GO_ASPARTATE_FAMILY_AMINO_ACID_BIOSYNTHETIC_PROCESS	LGG LUAD	2		0
EGFR	GO_MITOTIC_SISTER_CHROMATID_SEGREGATION	LGG LUAD	2		0
EGFR	GO_SPINDLE_CHECKPOINT	LGG LUAD	2		0
EGFR	GO_POSITIVE_REGULATION_OF_PROTEIN_COMPLEX_DISASSEMBLY	LGG LUAD	2		0
EGFR	GO_CELL_DIFFERENTIATION_INVOLVED_IN_METANEPHROS_DEVELOPMENT	GBM LGG	2		0
EGFR	GO_REGULATION_OF_EPITHELIAL_CELL_DIFFERENTIATION_INVOLVED_IN_KIDNEY_DEVELOPMENT	LGG LUAD	2		0
EGFR	GO_CELLULAR_SENESCENCE	LGG LUAD	2		0
EGFR	GO_SARCOMERE_ORGANIZATION	LGG LUAD	2		0
EGFR	GO_TRIGLYCERIDE_HOMEOSTASIS	LGG LUAD	2		0
EGFR	GO_CELL_PROLIFERATION_IN_FOREBRAIN	LGG LUAD	2		0
EGFR	GO_NEGATIVE_REGULATION_OF_INTRINSIC_APOPTOTIC_SIGNALING_PATHWAY_IN_RESPONSE_TO_DNA_DAMAGE	LGG LUAD	2		0
EGFR	GO_RESPONSE_TO_EXOGENOUS_DSRNA	LGG LUAD	2		0
EGFR	GO_POSITIVE_REGULATION_OF_PROTEIN_INSERTION_INTO_MITOCHONDRIAL_MEMBRANE_INVOLVED_IN_APOPTOTIC_SIGNALING_PATHWAY	LGG LUAD	2		0
EGFR	GO_INTERLEUKIN_1_PRODUCTION	GBM LGG	2		0
EGFR	GO_LEUKOCYTE_MEDIATED_IMMUNITY	LGG LUAD	2		0
EGFR	GO_ORGAN_MATURATION	LGG LUAD	2		0
EGFR	GO_GASTRULATION_WITH_MOUTH_FORMING_SECOND	LGG LUAD	2		0
EGFR	GO_ANATOMICAL_STRUCTURE_ARRANGEMENT	GBM LGG	2		0
EGFR	GO_POSITIVE_REGULATION_OF_CELLULAR_RESPONSE_TO_TRANSFORMING_GROWTH_FACTOR_BETA_STIMULUS	LGG LUAD	2		0
EGFR	GO_DORSAL_VENTRAL_PATTERN_FORMATION	LGG LUAD	2		0
EGFR	GO_MEMBRANE_ASSEMBLY	LGG LUAD	2		0
EGFR	GO_LIPID_DIGESTION	LGG LUAD	2		0
EGFR	GO_AXON_EXTENSION_INVOLVED_IN_AXON_GUIDANCE	LGG LUAD	2		0
EGFR	GO_ACTIVATION_OF_CYSTEINE_TYPE_ENDOPEPTIDASE_ACTIVITY	LGG LUAD	2		0
EGFR	GO_REGULATION_OF_CHROMATIN_BINDING	LGG LUAD	2		0
EGFR	GO_AMEBOIDAL_TYPE_CELL_MIGRATION	LGG LUAD	2		0
EGFR	GO_SPINAL_CORD_MOTOR_NEURON_DIFFERENTIATION	GBM LUAD	2		0
EGFR	GO_MULTICELLULAR_ORGANISMAL_RESPONSE_TO_STRESS	LGG LUAD	2		0
EGFR	GO_REGULATION_OF_NUCLEASE_ACTIVITY	LGG LUAD	2		0
EGFR	GO_SYNAPTIC_VESICLE_TRANSPORT_ALONG_MICROTUBULE	LGG LUAD	2		0
EGFR	GO_HISTONE_H3_K9_MODIFICATION	LGG LUAD	2		0
EGFR	GO_RESPONSE_TO_INTERFERON_ALPHA	LGG LUAD	2		0
EGFR	GO_NEGATIVE_REGULATION_OF_DEVELOPMENTAL_GROWTH	LGG LUAD	2		0
EGFR	GO_ENDOCARDIAL_CUSHION_FORMATION	LGG LUAD	2		0
EGFR	GO_NEGATIVE_REGULATION_OF_TELOMERASE_ACTIVITY	LGG LUAD	2		0
EGFR	GO_CYTOKINE_PRODUCTION	LGG LUAD	2		0
EGFR	GO_CERAMIDE_BIOSYNTHETIC_PROCESS	LGG LUAD	2		0
EGFR	GO_NEGATIVE_REGULATION_OF_ORGAN_GROWTH	LGG LUAD	2		0
EGFR	GO_SOMATIC_CELL_DNA_RECOMBINATION	LGG LUAD	2		0
EGFR	GO_NEGATIVE_REGULATION_OF_CELL_AGING	LGG LUAD	2		0
EGFR	GO_ASYMMETRIC_CELL_DIVISION	LGG LUAD	2		0
EGFR	GO_SPECIFICATION_OF_SYMMETRY	GBM LGG	2		0
EGFR	GO_REGULATION_OF_ENDOTHELIAL_CELL_DEVELOPMENT	LGG LUAD	2		0
EGFR	GO_B_CELL_DIFFERENTIATION	LGG LUAD	2		0
EGFR	GO_ENDOTHELIAL_CELL_MIGRATION	LGG LUAD	2		0
EGFR	GO_ORGANIC_HYDROXY_COMPOUND_CATABOLIC_PROCESS	LGG LUAD	2		0
EGFR	GO_CELL_ACTIVATION_INVOLVED_IN_IMMUNE_RESPONSE	LGG LUAD	2		0
EGFR	GO_RESPONSE_TO_MAGNESIUM_ION	LGG LUAD	2		0
EGFR	GO_NEGATIVE_REGULATION_OF_CHROMOSOME_SEGREGATION	LGG LUAD	2		0
EGFR	GO_MOTOR_NEURON_AXON_GUIDANCE	LGG LUAD	2		0
EGFR	GO_STEM_CELL_DIVISION	LGG LUAD	2		0
EGFR	GO_NEGATIVE_REGULATION_OF_TYPE_2_IMMUNE_RESPONSE	LGG LUAD	2		0
EGFR	GO_ORGAN_FORMATION	LGG LUAD	2		0
EGFR	GO_REGULATION_OF_EXTRINSIC_APOPTOTIC_SIGNALING_PATHWAY_VIA_DEATH_DOMAIN_RECEPTORS	LGG LUAD	2		0
EGFR	GO_BLOOD_VESSEL_ENDOTHELIAL_CELL_MIGRATION	LGG LUAD	2		0
EGFR	GO_POSITIVE_REGULATION_OF_BMP_SIGNALING_PATHWAY	LGG LUAD	2		0
EGFR	GO_METHYLATION_DEPENDENT_CHROMATIN_SILENCING	LGG LUAD	2		0
EGFR	GO_ANDROGEN_BIOSYNTHETIC_PROCESS	LGG LUAD	2		0
EGFR	GO_LIPOPROTEIN_TRANSPORT	LGG LUAD	2		0
EGFR	GO_NUCLEOTIDE_SUGAR_METABOLIC_PROCESS	GBM LGG	2		0
EGFR	GO_REGULATION_OF_PLATELET_AGGREGATION	LGG LUAD	2		0
EGFR	GO_POSITIVE_REGULATION_OF_PROTEIN_TYROSINE_KINASE_ACTIVITY	LGG LUAD	2		0
EGFR	GO_NEGATIVE_REGULATION_OF_INTRACELLULAR_STEROID_HORMONE_RECEPTOR_SIGNALING_PATHWAY	LGG LUAD	2		0
EGFR	GO_LEYDIG_CELL_DIFFERENTIATION	LGG LUAD	2		0
EGFR	GO_LONG_TERM_SYNAPTIC_DEPRESSION	LGG LUAD	2		0
EGFR	GO_CD4_POSITIVE_ALPHA_BETA_T_CELL_ACTIVATION	LGG LUAD	2		0
EGFR	GO_LEUKOCYTE_PROLIFERATION	LGG LUAD	2		0
EGFR	GO_POSITIVE_REGULATION_OF_MICROTUBULE_POLYMERIZATION_OR_DEPOLYMERIZATION	LGG LUAD	2		0
EGFR	GO_ADHERENS_JUNCTION_ASSEMBLY	LGG LUAD	2		0
EGFR	GO_NEGATIVE_REGULATION_OF_DNA_BIOSYNTHETIC_PROCESS	LGG LUAD	2		0
EGFR	GO_REGULATION_OF_INTERLEUKIN_2_BIOSYNTHETIC_PROCESS	LGG LUAD	2		0
EGFR	GO_REGULATION_OF_MICROTUBULE_POLYMERIZATION	LGG LUAD	2		0
EGFR	GO_REGULATION_OF_MESODERM_DEVELOPMENT	LGG LUAD	2		0
EGFR	GO_SUBSTRATE_INDEPENDENT_TELENCEPHALIC_TANGENTIAL_MIGRATION	LGG LUAD	2		0
EGFR	GO_REGULATION_OF_ADHERENS_JUNCTION_ORGANIZATION	LGG LUAD	2		0
EGFR	GO_CELLULAR_RESPONSE_TO_TOXIC_SUBSTANCE	GBM LGG	2		0
EGFR	GO_LYMPHOCYTE_MEDIATED_IMMUNITY	LGG LUAD	2		0
EGFR	GO_REGULATION_OF_CHROMOSOME_SEGREGATION	LGG LUAD	2		0
EGFR	GO_PONS_DEVELOPMENT	LGG LUAD	2		0
EGFR	GO_CELLULAR_HORMONE_METABOLIC_PROCESS	LGG LUAD	2		0
EGFR	GO_REGULATION_OF_MUSCLE_CELL_APOPTOTIC_PROCESS	LGG LUAD	2		0
EGFR	GO_NEGATIVE_REGULATION_OF_INTERFERON_GAMMA_PRODUCTION	LGG LUAD	2		0
EGFR	GO_CANONICAL_WNT_SIGNALING_PATHWAY	LGG LUAD	2		0
EGFR	GO_ANTERIOR_POSTERIOR_PATTERN_SPECIFICATION	LGG LUAD	2		0
EGFR	GO_POSITIVE_REGULATION_OF_CELL_DIVISION	LGG LUAD	2		0
EGFR	GO_GLIOGENESIS	LGG LUAD	2		0
EGFR	GO_MATURATION_OF_5_8S_RRNA_FROM_TRICISTRONIC_RRNA_TRANSCRIPT_SSU_RRNA_5_8S_RRNA_LSU_RRNA_	LGG LUAD	2		0
EGFR	GO_NEGATIVE_REGULATION_OF_SPROUTING_ANGIOGENESIS	LGG LUAD	2		0
EGFR	GO_NEGATIVE_REGULATION_OF_PROTEIN_KINASE_B_SIGNALING	LGG LUAD	2		0
EGFR	GO_REGULATION_OF_ENDOTHELIAL_CELL_MIGRATION	LGG LUAD	2		0
EGFR	GO_PARENTAL_BEHAVIOR	LGG LUAD	2		0
EGFR	GO_TISSUE_MIGRATION	LGG LUAD	2		0
EGFR	GO_SISTER_CHROMATID_SEGREGATION	LGG LUAD	2		0
EGFR	GO_REGULATION_OF_CELL_MIGRATION_INVOLVED_IN_SPROUTING_ANGIOGENESIS	LGG LUAD	2		0
EGFR	GO_NEGATIVE_REGULATION_OF_DENDRITE_DEVELOPMENT	LGG LUAD	2		0
EGFR	GO_CEREBELLAR_PURKINJE_CELL_DIFFERENTIATION	LGG LUAD	2		0
EGFR	GO_VITAMIN_D_METABOLIC_PROCESS	LGG LUAD	2		0
EGFR	GO_RESPONSE_TO_FIBROBLAST_GROWTH_FACTOR	LGG LUAD	2		0
EGFR	GO_NEGATIVE_REGULATION_OF_TELOMERE_MAINTENANCE_VIA_TELOMERE_LENGTHENING	LGG LUAD	2		0
EGFR	GO_OVULATION	LGG LUAD	2		0
EGFR	GO_PRODUCTION_OF_MOLECULAR_MEDIATOR_INVOLVED_IN_INFLAMMATORY_RESPONSE	LGG LUAD	2		0
EGFR	GO_PREPULSE_INHIBITION	LGG LUAD	2		0
EGFR	GO_REGULATION_OF_SYNAPSE_ORGANIZATION	LGG LUAD	2		0
EGFR	GO_NEURON_FATE_SPECIFICATION	GBM LGG	2		0
EGFR	GO_REPRODUCTIVE_BEHAVIOR	LGG LUAD	2		0
EGFR	GO_SISTER_CHROMATID_COHESION	LGG LUAD	2		0
EGFR	GO_REGULATION_OF_EXTRINSIC_APOPTOTIC_SIGNALING_PATHWAY	LGG LUAD	2		0
EGFR	GO_TRANSCRIPTION_FROM_MITOCHONDRIAL_PROMOTER	GBM LGG	2		0
EGFR	GO_MAINTENANCE_OF_PROTEIN_LOCALIZATION_IN_ORGANELLE	LGG LUAD	2		0
EGFR	GO_REGULATION_OF_CELL_ADHESION_MEDIATED_BY_INTEGRIN	LGG LUAD	2		0
EGFR	GO_ONE_CARBON_METABOLIC_PROCESS	LGG LUAD	2		0
EGFR	GO_CELLULAR_RESPONSE_TO_HEPATOCYTE_GROWTH_FACTOR_STIMULUS	LGG LUAD	2		0
EGFR	GO_NEGATIVE_REGULATION_OF_CELL_MORPHOGENESIS_INVOLVED_IN_DIFFERENTIATION	LGG LUAD	2		0
EGFR	GO_FAT_SOLUBLE_VITAMIN_METABOLIC_PROCESS	LGG LUAD	2		0
EGFR	GO_POSITIVE_REGULATION_OF_TRANSFORMING_GROWTH_FACTOR_BETA_RECEPTOR_SIGNALING_PATHWAY	LGG LUAD	2		0
EGFR	GO_ACTOMYOSIN_STRUCTURE_ORGANIZATION	LGG LUAD	2		0
EGFR	GO_MYOFIBRIL_ASSEMBLY	LGG LUAD	2		0
EGFR	GO_SYMPATHETIC_NERVOUS_SYSTEM_DEVELOPMENT	LGG LUAD	2		0
EGFR	GO_POSITIVE_REGULATION_OF_CELL_ADHESION_MEDIATED_BY_INTEGRIN	LGG LUAD	2		0
EGFR	GO_MAINTENANCE_OF_GASTROINTESTINAL_EPITHELIUM	LGG LUAD	2		0
EGFR	GO_MESONEPHRIC_TUBULE_MORPHOGENESIS	LGG LUAD	2		0
EGFR	GO_CELL_MIGRATION_INVOLVED_IN_GASTRULATION	LGG LUAD	2		0
EGFR	GO_PROTEIN_ADP_RIBOSYLATION	LGG LUAD	2		0
EGFR	GO_POSITIVE_REGULATION_OF_BONE_RESORPTION	LGG LUAD	2		0
EGFR	GO_ORGAN_GROWTH	LGG LUAD	2		0
EGFR	GO_NERVE_DEVELOPMENT	LGG LUAD	2		0
EGFR	GO_VENTRAL_SPINAL_CORD_INTERNEURON_DIFFERENTIATION	LGG LUAD	2		0
EGFR	GO_POSITIVE_REGULATION_OF_EXCITATORY_POSTSYNAPTIC_POTENTIAL	LGG LUAD	2		0
EGFR	GO_NEGATIVE_REGULATION_OF_PATHWAY_RESTRICTED_SMAD_PROTEIN_PHOSPHORYLATION	LGG LUAD	2		0
EGFR	GO_POSITIVE_REGULATION_OF_PEPTIDASE_ACTIVITY	LGG LUAD	2		0
EGFR	GO_GASTRULATION	LGG LUAD	2		0
EGFR	GO_NEGATIVE_REGULATION_OF_VASCULATURE_DEVELOPMENT	GBM LGG	2		0
EGFR	GO_NEGATIVE_REGULATION_OF_ANDROGEN_RECEPTOR_SIGNALING_PATHWAY	LGG LUAD	2		0
EGFR	GO_HOMEOSTASIS_OF_NUMBER_OF_CELLS	LGG LUAD	2		0
EGFR	GO_MULTIVESICULAR_BODY_SORTING_PATHWAY	LGG LUAD	2		0
EGFR	GO_SOMATIC_DIVERSIFICATION_OF_IMMUNE_RECEPTORS	LGG LUAD	2		0
EGFR	GO_MESODERM_MORPHOGENESIS	LGG LUAD	2		0
EGFR	GO_REGULATION_OF_INTRINSIC_APOPTOTIC_SIGNALING_PATHWAY_IN_RESPONSE_TO_DNA_DAMAGE_BY_P53_CLASS_MEDIATOR	LGG LUAD	2		0
EGFR	GO_MODULATION_OF_EXCITATORY_POSTSYNAPTIC_POTENTIAL	LGG LUAD	2		0
EGFR	GO_NATURAL_KILLER_CELL_ACTIVATION_INVOLVED_IN_IMMUNE_RESPONSE	LGG LUAD	2		0
EGFR	GO_EXTRINSIC_APOPTOTIC_SIGNALING_PATHWAY_VIA_DEATH_DOMAIN_RECEPTORS	LGG LUAD	2		0
EGFR	GO_PROTEIN_TRANSPORT_ALONG_MICROTUBULE	LGG LUAD	2		0
EGFR	GO_RESPONSE_TO_ATP	LGG LUAD	2		0
EGFR	GO_ENTRAINMENT_OF_CIRCADIAN_CLOCK	LGG LUAD	2		0
EGFR	GO_INFLAMMATORY_RESPONSE_TO_ANTIGENIC_STIMULUS	LGG LUAD	2		0
EGFR	GO_ISOTYPE_SWITCHING	LGG LUAD	2		0
EGFR	GO_RESPONSE_TO_LOW_DENSITY_LIPOPROTEIN_PARTICLE	LGG LUAD	2		0
EGFR	GO_RETINOIC_ACID_METABOLIC_PROCESS	LGG LUAD	2		0
EGFR	GO_MATERNAL_BEHAVIOR	LGG LUAD	2		0
EGFR	GO_REGULATION_OF_T_CELL_CYTOKINE_PRODUCTION	LGG LUAD	2		0
EGFR	GO_CARDIAC_MUSCLE_TISSUE_DEVELOPMENT	LGG LUAD	2		0
EGFR	GO_SOMATIC_DIVERSIFICATION_OF_IMMUNOGLOBULINS_INVOLVED_IN_IMMUNE_RESPONSE	LGG LUAD	2		0
EGFR	GO_POSITIVE_REGULATION_OF_VASCULAR_PERMEABILITY	LGG LUAD	2		0
EGFR	GO_VITAMIN_TRANSPORT	LGG LUAD	2		0
EGFR	GO_REGULATION_OF_CYSTEINE_TYPE_ENDOPEPTIDASE_ACTIVITY_INVOLVED_IN_APOPTOTIC_SIGNALING_PATHWAY	LGG LUAD	2		0
EGFR	GO_SOMATIC_DIVERSIFICATION_OF_IMMUNE_RECEPTORS_VIA_GERMLINE_RECOMBINATION_WITHIN_A_SINGLE_LOCUS	LGG LUAD	2		0
EGFR	GO_CELLULAR_RESPONSE_TO_IONIZING_RADIATION	LGG LUAD	2		0
EGFR	GO_VENTRICULAR_SEPTUM_DEVELOPMENT	LGG LUAD	2		0
EGFR	GO_DRUG_METABOLIC_PROCESS	LGG LUAD	2		0
EGFR	GO_POSITIVE_REGULATION_OF_SMAD_PROTEIN_IMPORT_INTO_NUCLEUS	LGG LUAD	2		0
EGFR	GO_NEGATIVE_REGULATION_OF_SMOOTH_MUSCLE_CONTRACTION	LGG LUAD	2		0
EGFR	GO_RETROGRADE_TRANSPORT_ENDOSOME_TO_PLASMA_MEMBRANE	LGG LUAD	2		0
EGFR	GO_NEGATIVE_REGULATION_OF_CELL_PROJECTION_ORGANIZATION	LGG LUAD	2		0
EGFR	GO_IMMUNOGLOBULIN_PRODUCTION_INVOLVED_IN_IMMUNOGLOBULIN_MEDIATED_IMMUNE_RESPONSE	LGG LUAD	2		0
EGFR	GO_LIPOPROTEIN_LOCALIZATION	LGG LUAD	2		0
EGFR	GO_CELL_SUBSTRATE_JUNCTION_ASSEMBLY	LGG LUAD	2		0
EGFR	GO_REGULATION_OF_VASCULAR_ENDOTHELIAL_GROWTH_FACTOR_PRODUCTION	LGG LUAD	2		0
EGFR	GO_REGULATION_OF_CELL_SUBSTRATE_ADHESION	LGG LUAD	2		0
EGFR	GO_MESODERMAL_CELL_DIFFERENTIATION	LGG LUAD	2		0
EGFR	GO_SMOOTH_MUSCLE_CONTRACTION	LGG LUAD	2		0
EGFR	GO_POSITIVE_REGULATION_OF_INTERLEUKIN_4_PRODUCTION	LGG LUAD	2		0
EGFR	GO_ALPHA_BETA_T_CELL_ACTIVATION	LGG LUAD	2		0
EGFR	GO_RHYTHMIC_BEHAVIOR	LGG LUAD	2		0
EGFR	GO_REGULATION_OF_T_CELL_MEDIATED_IMMUNITY	LGG LUAD	2		0
EGFR	GO_POSITIVE_REGULATION_OF_CYSTEINE_TYPE_ENDOPEPTIDASE_ACTIVITY_INVOLVED_IN_APOPTOTIC_SIGNALING_PATHWAY	LGG LUAD	2		0
EGFR	GO_REGULATION_OF_PROTEIN_HOMOOLIGOMERIZATION	LGG LUAD	2		0
EGFR	GO_POSITIVE_REGULATION_OF_MRNA_3_END_PROCESSING	LGG LUAD	2		0
EGFR	GO_CELLULAR_RESPONSE_TO_PH	LGG LUAD	2		0
EGFR	GO_REGULATION_OF_INTRINSIC_APOPTOTIC_SIGNALING_PATHWAY_IN_RESPONSE_TO_DNA_DAMAGE	LGG LUAD	2		0
EGFR	GO_CELLULAR_CARBOHYDRATE_METABOLIC_PROCESS	LGG LUAD	2		0
EGFR	GO_NEGATIVE_REGULATION_OF_EXTRINSIC_APOPTOTIC_SIGNALING_PATHWAY_VIA_DEATH_DOMAIN_RECEPTORS	LGG LUAD	2		0
EGFR	GO_NEGATIVE_REGULATION_OF_CELLULAR_SENESCENCE	LGG LUAD	2		0
EGFR	GO_REGULATION_OF_ESTABLISHMENT_OF_ENDOTHELIAL_BARRIER	LGG LUAD	2		0
EGFR	GO_DNA_GEOMETRIC_CHANGE	LGG LUAD	2		0
EGFR	GO_CERAMIDE_METABOLIC_PROCESS	LGG LUAD	2		0
EGFR	GO_REGULATION_OF_MITOCHONDRIAL_OUTER_MEMBRANE_PERMEABILIZATION_INVOLVED_IN_APOPTOTIC_SIGNALING_PATHWAY	LGG LUAD	2		0
EGFR	GO_POSITIVE_REGULATION_OF_MICROTUBULE_POLYMERIZATION	LGG LUAD	2		0
EGFR	GO_NEGATIVE_REGULATION_OF_T_CELL_MEDIATED_IMMUNITY	LGG LUAD	2		0
EGFR	GO_REGULATION_OF_CELL_PROLIFERATION_INVOLVED_IN_HEART_MORPHOGENESIS	LGG LUAD	2		0
EGFR	GO_MORPHOGENESIS_OF_A_BRANCHING_STRUCTURE	LGG LUAD	2		0
EGFR	GO_SOMATIC_STEM_CELL_DIVISION	LGG LUAD	2		0
EGFR	GO_RESPONSE_TO_ARSENIC_CONTAINING_SUBSTANCE	LGG LUAD	2		0
EGFR	GO_FIBROBLAST_GROWTH_FACTOR_RECEPTOR_SIGNALING_PATHWAY	LGG LUAD	2		0
EGFR	GO_FEMALE_GAMETE_GENERATION	LGG LUAD	2		0
EGFR	GO_PHARYNGEAL_SYSTEM_DEVELOPMENT	LGG LUAD	2		0
EGFR	GO_REGULATION_OF_ESTABLISHMENT_OR_MAINTENANCE_OF_CELL_POLARITY	LGG LUAD	2		0
EGFR	GO_NEGATIVE_REGULATION_OF_MITOTIC_NUCLEAR_DIVISION	LGG LUAD	2		0
EGFR	GO_CELL_JUNCTION_ASSEMBLY	LGG LUAD	2		0
EGFR	GO_PROTEIN_DEPHOSPHORYLATION	LGG LUAD	2		0
EGFR	GO_SPINDLE_ASSEMBLY	LGG LUAD	2		0
EGFR	GO_ORGANELLE_INHERITANCE	LGG LUAD	2		0
EGFR	GO_PARAXIAL_MESODERM_DEVELOPMENT	LGG LUAD	2		0
EGFR	GO_PROSTATE_GLAND_GROWTH	LGG LUAD	2		0
EGFR	GO_EPITHELIAL_TO_MESENCHYMAL_TRANSITION_INVOLVED_IN_ENDOCARDIAL_CUSHION_FORMATION	LGG LUAD	2		0
EGFR	GO_REGULATION_OF_SYNAPTIC_TRANSMISSION_GABAERGIC	LGG LUAD	2		0
EGFR	GO_MYD88_INDEPENDENT_TOLL_LIKE_RECEPTOR_SIGNALING_PATHWAY	LGG LUAD	2		0
EGFR	GO_REGULATION_OF_PEPTIDYL_SERINE_PHOSPHORYLATION_OF_STAT_PROTEIN	LGG LUAD	2		0
EGFR	GO_POSITIVE_REGULATION_OF_MESENCHYMAL_CELL_PROLIFERATION	LGG LUAD	2		0
EGFR	GO_REGULATION_OF_CELL_MATRIX_ADHESION	LGG LUAD	2		0
EGFR	GO__DE_NOVO_PROTEIN_FOLDING	LGG LUAD	2		0
EGFR	GO_KILLING_OF_CELLS_IN_OTHER_ORGANISM_INVOLVED_IN_SYMBIOTIC_INTERACTION	LGG LUAD	2		0
EGFR	GO_MRNA_CIS_SPLICING_VIA_SPLICEOSOME	LGG LUAD	2		0
EGFR	GO_RESPONSE_TO_HYDROPEROXIDE	LGG LUAD	2		0
EGFR	GO_SUBSTRATE_DEPENDENT_CELL_MIGRATION	LGG LUAD	2		0
EGFR	GO_UDP_N_ACETYLGLUCOSAMINE_METABOLIC_PROCESS	GBM LGG	2		0
EGFR	GO_GLIAL_CELL_DIFFERENTIATION	LGG LUAD	2		0
EGFR	GO_HYDROGEN_TRANSPORT	LGG LUAD	2		0
EGFR	GO_CELLULAR_RESPONSE_TO_LEPTIN_STIMULUS	LGG LUAD	2		0
EGFR	GO_REGULATION_OF_CELL_FATE_SPECIFICATION	LGG LUAD	2		0
EGFR	GO_REGULATION_OF_MICROTUBULE_POLYMERIZATION_OR_DEPOLYMERIZATION	LGG LUAD	2		0
EGFR	GO_CELL_ADHESION_MEDIATED_BY_INTEGRIN	LGG LUAD	2		0
EGFR	GO_MYELIN_MAINTENANCE	LGG LUAD	2		0
EGFR	GO_RENAL_ABSORPTION	LGG LUAD	2		0
EGFR	GO_POSITIVE_REGULATION_OF_MITOCHONDRIAL_OUTER_MEMBRANE_PERMEABILIZATION_INVOLVED_IN_APOPTOTIC_SIGNALING_PATHWAY	LGG LUAD	2		0
EGFR	GO_EPITHELIAL_STRUCTURE_MAINTENANCE	LGG LUAD	2		0
EGFR	GO_ACTIVATION_OF_CYSTEINE_TYPE_ENDOPEPTIDASE_ACTIVITY_INVOLVED_IN_APOPTOTIC_SIGNALING_PATHWAY	LGG LUAD	2		0
EGFR	GO_EPITHELIAL_CELL_DIFFERENTIATION_INVOLVED_IN_PROSTATE_GLAND_DEVELOPMENT	LGG LUAD	2		0
EGFR	GO_PROTEIN_PALMITOYLATION	LGG LUAD	2		0
EGFR	GO_DORSAL_VENTRAL_AXIS_SPECIFICATION	LGG LUAD	2		0
EGFR	GO_CELLULAR_RESPONSE_TO_VITAMIN	LGG LUAD	2		0
EGFR	GO_REGULATION_OF_SISTER_CHROMATID_COHESION	LGG LUAD	2		0
EGFR	GO_POSITIVE_REGULATION_OF_EXTRINSIC_APOPTOTIC_SIGNALING_PATHWAY	LGG LUAD	2		0
EGFR	GO_PROSTATE_GLAND_DEVELOPMENT	LGG LUAD	2		0
EGFR	GO_SECONDARY_METABOLIC_PROCESS	LGG LUAD	2		0
EGFR	GO_INOSITOL_PHOSPHATE_MEDIATED_SIGNALING	LGG LUAD	2		0
EGFR	GO_POSITIVE_REGULATION_OF_PEPTIDYL_SERINE_PHOSPHORYLATION_OF_STAT_PROTEIN	LGG LUAD	2		0
EGFR	GO_LYMPHOID_PROGENITOR_CELL_DIFFERENTIATION	LGG LUAD	2		0
EGFR	GO_RESPONSE_TO_NUTRIENT	LGG LUAD	2		0
EGFR	GO_PRODUCTION_OF_MOLECULAR_MEDIATOR_OF_IMMUNE_RESPONSE	LGG LUAD	2		0
EGFR	GO_REGULATION_OF_ARF_PROTEIN_SIGNAL_TRANSDUCTION	LGG LUAD	2		0
EGFR	GO_MATING_BEHAVIOR	LGG LUAD	2		0
EGFR	GO_BRANCHING_MORPHOGENESIS_OF_AN_EPITHELIAL_TUBE	LGG LUAD	2		0
EGFR	GO_PEPTIDYL_TYROSINE_DEPHOSPHORYLATION	LGG LUAD	2		0
EGFR	GO_REGULATION_OF_MHC_CLASS_II_BIOSYNTHETIC_PROCESS	LGG LUAD	2		0
EGFR	GO_CELLULAR_COMPONENT_DISASSEMBLY_INVOLVED_IN_EXECUTION_PHASE_OF_APOPTOSIS	LGG LUAD	2		0
EGFR	GO_NEGATIVE_REGULATION_OF_VIRAL_RELEASE_FROM_HOST_CELL	LGG LUAD	2		0
EGFR	GO_IMMUNOLOGICAL_SYNAPSE_FORMATION	LGG LUAD	2		0
EGFR	GO_MUSCLE_CELL_DEVELOPMENT	LGG LUAD	2		0
EGFR	GO_LYMPHOCYTE_ACTIVATION_INVOLVED_IN_IMMUNE_RESPONSE	LGG LUAD	2		0
EGFR	GO_NEGATIVE_REGULATION_OF_DNA_REPLICATION	LGG LUAD	2		0
EGFR	GO_MUSCLE_CELL_MIGRATION	LGG LUAD	2		0
EGFR	GO_MESODERMAL_CELL_FATE_COMMITMENT	LGG LUAD	2		0
EGFR	GO_REGULATION_OF_NEUTROPHIL_MIGRATION	LGG LUAD	2		0
EGFR	GO_CELLULAR_RESPONSE_TO_MECHANICAL_STIMULUS	LGG LUAD	2		0
EGFR	GO_SOMATIC_RECOMBINATION_OF_IMMUNOGLOBULIN_GENE_SEGMENTS	LGG LUAD	2		0
EGFR	GO_RETINOIC_ACID_RECEPTOR_SIGNALING_PATHWAY	LGG LUAD	2		0
EGFR	GO_POSITIVE_REGULATION_OF_SYNAPTIC_TRANSMISSION_GABAERGIC	LGG LUAD	2		0
EGFR	GO_AXON_EXTENSION	LGG LUAD	2		0
EGFR	GO_RESPONSE_TO_UV_B	LGG LUAD	2		0
EGFR	GO_REGULATION_OF_CELL_AGING	LGG LUAD	2		0
EGFR	GO_ZYMOGEN_ACTIVATION	LGG LUAD	2		0
EGFR	GO_MULTI_ORGANISM_REPRODUCTIVE_BEHAVIOR	LGG LUAD	2		0
EGFR	GO_ALCOHOL_CATABOLIC_PROCESS	LGG LUAD	2		0
EGFR	GO_REGULATION_OF_VIRAL_RELEASE_FROM_HOST_CELL	LGG LUAD	2		0
EGFR	GO_IRON_ION_HOMEOSTASIS	LGG LUAD	2		0
EGFR	GO_LENS_FIBER_CELL_DEVELOPMENT	LGG LUAD	2		0
EGFR	GO_REGULATION_OF_SMOOTH_MUSCLE_CELL_APOPTOTIC_PROCESS	LGG LUAD	2		0
EGFR	GO_METAPHASE_PLATE_CONGRESSION	LGG LUAD	2		0
EGFR	GO_POSITIVE_REGULATION_OF_APOPTOTIC_SIGNALING_PATHWAY	LGG LUAD	2		0
EGFR	GO_POSITIVE_REGULATION_OF_NFAT_PROTEIN_IMPORT_INTO_NUCLEUS	LGG LUAD	2		0
EGFR	GO_CENTRAL_NERVOUS_SYSTEM_NEURON_AXONOGENESIS	LGG LUAD	2		0
EGFR	GO_POSITIVE_REGULATION_OF_MACROPHAGE_DIFFERENTIATION	LGG LUAD	2		0
EGFR	GO_MALE_SEX_DIFFERENTIATION	LGG LUAD	2		0
EGFR	GO_PROGESTERONE_METABOLIC_PROCESS	LGG LUAD	2		0
EGFR	GO_SPLEEN_DEVELOPMENT	LGG LUAD	2		0
EGFR	GO_RESPONSE_TO_LEPTIN	LGG LUAD	2		0
EGFR	GO_POSITIVE_REGULATION_OF_VASCULAR_ENDOTHELIAL_GROWTH_FACTOR_PRODUCTION	LGG LUAD	2		0
EGFR	GO_REGULATION_OF_HISTONE_H3_K9_ACETYLATION	LGG LUAD	2		0
EGFR	GO_INTRACILIARY_TRANSPORT	LGG LUAD	2		0
EGFR	GO_INNER_EAR_MORPHOGENESIS	LGG LUAD	2		0
EGFR	GO_REGULATION_OF_NUCLEAR_TRANSCRIBED_MRNA_CATABOLIC_PROCESS_DEADENYLATION_DEPENDENT_DECAY	LGG LUAD	2		0
EGFR	GO_REGULATION_OF_NEUTROPHIL_CHEMOTAXIS	LGG LUAD	2		0
EGFR	GO_EMBRYO_IMPLANTATION	LGG LUAD	2		0
EGFR	GO_RNA_PHOSPHODIESTER_BOND_HYDROLYSIS_ENDONUCLEOLYTIC	LGG LUAD	2		0
EGFR	GO_BRAIN_MORPHOGENESIS	LGG LUAD	2		0
EGFR	GO_CARDIAC_CHAMBER_DEVELOPMENT	GBM LUAD	2		0
EGFR	GO_ANTEROGRADE_AXONAL_TRANSPORT	LGG LUAD	2		0
EGFR	GO_ROUNDABOUT_SIGNALING_PATHWAY	LGG LUAD	2		0
EGFR	GO_TRABECULA_MORPHOGENESIS	LGG LUAD	2		0
EGFR	GO_REGULATION_OF_NEURON_MIGRATION	LGG LUAD	2		0
EGFR	GO_POSITIVE_REGULATION_OF_GLYCOPROTEIN_METABOLIC_PROCESS	LGG LUAD	2		0
EGFR	GO_NEURON_PROJECTION_REGENERATION	LGG LUAD	2		0
EGFR	GO_POSITIVE_REGULATION_OF_BONE_REMODELING	LGG LUAD	2		0
EGFR	GO_REGULATION_OF_SISTER_CHROMATID_SEGREGATION	LGG LUAD	2		0
EGFR	GO_B_CELL_MEDIATED_IMMUNITY	LGG LUAD	2		0
EGFR	GO_REGULATION_OF_ALPHA_BETA_T_CELL_PROLIFERATION	LGG LUAD	2		0
EGFR	HALLMARK_ESTROGEN_RESPONSE_EARLY	LGG LUAD	2		0
EGFR	HALLMARK_UV_RESPONSE_DN	LGG LUAD	2		0
EGFR	KEGG_NUCLEOTIDE_EXCISION_REPAIR	LGG LUAD	2		0
EGFR	KEGG_SIGNALING_PATHWAYS_REGULATING_PLURIPOTENCY_OF_STEM_CELLS	LGG LUAD	2		0
EGFR	REACTOME_RNA_POL_III_TRANSCRIPTION_INITIATION_FROM_TYPE_2_PROMOTER	LGG LUAD	2		0
EGFR	REACTOME_EXTRINSIC_PATHWAY_FOR_APOPTOSIS	LGG LUAD	2		0
EGFR	REACTOME_APOPTOTIC_CLEAVAGE_OF_CELLULAR_PROTEINS	LGG LUAD	2		0
EGFR	REACTOME_METABOLISM_OF_STEROID_HORMONES_AND_VITAMINS_A_AND_D	LGG LUAD	2		0
EGFR	REACTOME_INSULIN_RECEPTOR_RECYCLING	LGG LUAD	2		0
EGFR	REACTOME_SIGNALING_BY_NODAL	LGG LUAD	2		0
EGFR	REACTOME_SULFUR_AMINO_ACID_METABOLISM	LGG LUAD	2		0
EGFR	REACTOME_SIGNALING_BY_BMP	LGG LUAD	2		0
EGFR	REACTOME_ACTIVATED_POINT_MUTANTS_OF_FGFR2	LGG LUAD	2		0
EGFR	REACTOME_CHONDROITIN_SULFATE_BIOSYNTHESIS	LGG LUAD	2		0
EGFR	REACTOME_SIGNALING_BY_ACTIVATED_POINT_MUTANTS_OF_FGFR1	LGG LUAD	2		0
EGFR	REACTOME_LATENT_INFECTION_OF_HOMO_SAPIENS_WITH_MYCOBACTERIUM_TUBERCULOSIS	LGG LUAD	2		0
EGFR	REACTOME_MHC_CLASS_II_ANTIGEN_PRESENTATION	LGG LUAD	2		0
EGFR	REACTOME_PLATELET_ADHESION_TO_EXPOSED_COLLAGEN	LGG LUAD	2		0
EGFR	REACTOME_TIE2_SIGNALING	LGG LUAD	2		0
EGFR	REACTOME_CASPASE_MEDIATED_CLEAVAGE_OF_CYTOSKELETAL_PROTEINS	LGG LUAD	2		0
EGFR	REACTOME_XENOBIOTICS	LGG LUAD	2		0
EGFR	REACTOME_INTEGRIN_CELL_SURFACE_INTERACTIONS	LGG LUAD	2		0
EGFR	REACTOME_NEUROTRANSMITTER_RELEASE_CYCLE	LGG LUAD	2		0
EGFR	REACTOME_ENDOGENOUS_STEROLS	LGG LUAD	2		0
EGFR	REACTOME_ACETYLCHOLINE_NEUROTRANSMITTER_RELEASE_CYCLE	LGG LUAD	2		0
EGFR	REACTOME_PERK_REGULATED_GENE_EXPRESSION	LGG LUAD	2		0
EGFR	REACTOME_UNFOLDED_PROTEIN_RESPONSE	LGG LUAD	2		0
EGFR	REACTOME_CRMPS_IN_SEMA3A_SIGNALING	LGG LUAD	2		0
EGFR	REACTOME_OTHER_SEMAPHORIN_INTERACTIONS	LGG LUAD	2		0
EGFR	REACTOME_SMOOTH_MUSCLE_CONTRACTION	LGG LUAD	2		0
EGFR	REACTOME_FRS2_MEDIATED_CASCADE	LGG LUAD	2		0
EGFR	REACTOME_SHC_MEDIATED_CASCADE	LGG LUAD	2		0
EGFR	REACTOME_ROLE_OF_DCC_IN_REGULATING_APOPTOSIS	LGG LUAD	2		0
EGFR	REACTOME_INTERACTION_BETWEEN_L1_AND_ANKYRINS	LGG LUAD	2		0
EGFR	REACTOME_RAP1_SIGNALLING	LGG LUAD	2		0
EGFR	REACTOME_DESTABILIZATION_OF_MRNA_BY_BRF1	LGG LUAD	2		0
EGFR	REACTOME_NFKB_ACTIVATION_THROUGH_FADD_RIP1_PATHWAY_MEDIATED_BY_CASPASE_8_AND10	LGG LUAD	2		0
EGFR	REACTOME_DESTABILIZATION_OF_MRNA_BY_KSRP	LGG LUAD	2		0
EGFR	REACTOME_IRON_UPTAKE_AND_TRANSPORT	LGG LUAD	2		0
EGFR	REACTOME_KINESINS	LGG LUAD	2		0
EGFR	REACTOME_TRANSFERRIN_ENDOCYTOSIS_AND_RECYCLING	LGG LUAD	2		0
EGFR	REACTOME_RNA_POL_III_TRANSCRIPTION_INITIATION_FROM_TYPE_3_PROMOTER	LGG LUAD	2		0
EGFR	REACTOME_RNA_POL_III_TRANSCRIPTION_TERMINATION	LGG LUAD	2		0
EGFR	REACTOME_MITOTIC_PROMETAPHASE	LGG LUAD	2		0
EGFR	REACTOME_ACTIVATION_OF_BH3_ONLY_PROTEINS	LGG LUAD	2		0
EGFR	REACTOME_RNA_POL_III_CHAIN_ELONGATION	LGG LUAD	2		0
EGFR	REACTOME_FGFR_LIGAND_BINDING_AND_ACTIVATION	LGG LUAD	2		0
EGFR	REACTOME_CHOLESTEROL_BIOSYNTHESIS	LGG LUAD	2		0
EGFR	REACTOME_FGFR2C_LIGAND_BINDING_AND_ACTIVATION	LGG LUAD	2		0
EGFR	REACTOME_FGFR1_LIGAND_BINDING_AND_ACTIVATION	LGG LUAD	2		0
EGFR	REACTOME_INTRINSIC_PATHWAY_FOR_APOPTOSIS	LGG LUAD	2		0
EGFR	REACTOME_APOPTOTIC_EXECUTION_PHASE	LGG LUAD	2		0
EGFR	GO_POSITIVE_REGULATION_OF_VIRAL_TRANSCRIPTION	LUAD	1		0
EGFR	GO_CIRCADIAN_RHYTHM	LGG	1		0
EGFR	GO_POSITIVE_REGULATION_OF_EPITHELIAL_CELL_DIFFERENTIATION	LGG	1		0
EGFR	GO_L_PHENYLALANINE_METABOLIC_PROCESS	LUAD	1		0
EGFR	GO_NEGATIVE_REGULATION_OF_EPITHELIAL_CELL_PROLIFERATION	LUAD	1		0
EGFR	GO_APICAL_PROTEIN_LOCALIZATION	LUAD	1		0
EGFR	GO_NEUROMUSCULAR_JUNCTION_DEVELOPMENT	LGG	1		0
EGFR	GO_CYTOPLASMIC_TRANSLATION	LUAD	1		0
EGFR	GO_RNA_DEPENDENT_DNA_BIOSYNTHETIC_PROCESS	LGG	1		0
EGFR	GO_REGULATION_OF_B_CELL_RECEPTOR_SIGNALING_PATHWAY	LGG	1		0
EGFR	GO_REGULATION_OF_G_PROTEIN_COUPLED_RECEPTOR_PROTEIN_SIGNALING_PATHWAY	LGG	1		0
EGFR	GO_MEMORY	LGG	1		0
EGFR	GO_NEGATIVE_REGULATION_OF_KIDNEY_DEVELOPMENT	LGG	1		0
EGFR	GO_NEGATIVE_REGULATION_OF_PHOSPHOPROTEIN_PHOSPHATASE_ACTIVITY	LUAD	1		0
EGFR	GO_ESTABLISHMENT_OF_SPINDLE_ORIENTATION	LGG	1		0
EGFR	GO_CARBOHYDRATE_CATABOLIC_PROCESS	LGG	1		0
EGFR	GO_DENTATE_GYRUS_DEVELOPMENT	LGG	1		0
EGFR	GO_LABYRINTHINE_LAYER_DEVELOPMENT	LGG	1		0
EGFR	GO_DIGESTION	LGG	1		0
EGFR	GO_POSITIVE_REGULATION_OF_SYNAPTIC_TRANSMISSION_GLUTAMATERGIC	LGG	1		0
EGFR	GO_POSITIVE_REGULATION_OF_MITOTIC_NUCLEAR_DIVISION	LGG	1		0
EGFR	GO_HINDBRAIN_DEVELOPMENT	LUAD	1		0
EGFR	GO_NEGATIVE_REGULATION_OF_DENDRITIC_SPINE_DEVELOPMENT	LUAD	1		0
EGFR	GO_MODULATION_OF_GROWTH_OF_SYMBIONT_INVOLVED_IN_INTERACTION_WITH_HOST	LGG	1		0
EGFR	GO_NEGATIVE_REGULATION_OF_CYCLIN_DEPENDENT_PROTEIN_KINASE_ACTIVITY	LGG	1		0
EGFR	GO_HEMATOPOIETIC_PROGENITOR_CELL_DIFFERENTIATION	LGG	1		0
EGFR	GO_NEGATIVE_REGULATION_OF_ERK1_AND_ERK2_CASCADE	LGG	1		0
EGFR	GO_DNA_TEMPLATED_TRANSCRIPTION_ELONGATION	LUAD	1		0
EGFR	GO_ENDOPLASMIC_RETICULUM_TO_CYTOSOL_TRANSPORT	LGG	1		0
EGFR	GO_OLFACTORY_BULB_INTERNEURON_DIFFERENTIATION	LUAD	1		0
EGFR	GO_NUCLEOTIDE_PHOSPHORYLATION	LGG	1		0
EGFR	GO_POSITIVE_REGULATION_OF_PROTEIN_BINDING	LGG	1		0
EGFR	GO_REGULATION_OF_VASCULOGENESIS	LGG	1		0
EGFR	GO_LENS_FIBER_CELL_DIFFERENTIATION	LUAD	1		0
EGFR	GO_NEGATIVE_REGULATION_OF_CELLULAR_RESPONSE_TO_TRANSFORMING_GROWTH_FACTOR_BETA_STIMULUS	LUAD	1		0
EGFR	GO_REGULATION_OF_LIPID_STORAGE	LUAD	1		0
EGFR	GO_ANTIGEN_PROCESSING_AND_PRESENTATION_OF_PEPTIDE_OR_POLYSACCHARIDE_ANTIGEN_VIA_MHC_CLASS_II	LGG	1		0
EGFR	GO_RESPONSE_TO_IONIZING_RADIATION	LGG	1		0
EGFR	GO_PROTEIN_EXPORT_FROM_NUCLEUS	LUAD	1		0
EGFR	GO_SECONDARY_METABOLITE_BIOSYNTHETIC_PROCESS	LGG	1		0
EGFR	GO_NUCLEAR_ENVELOPE_REASSEMBLY	LUAD	1		0
EGFR	GO_INTRINSIC_APOPTOTIC_SIGNALING_PATHWAY_IN_RESPONSE_TO_DNA_DAMAGE_BY_P53_CLASS_MEDIATOR	LGG	1		0
EGFR	GO_REGULATION_OF_FAT_CELL_DIFFERENTIATION	LUAD	1		0
EGFR	GO_GLUTAMINE_FAMILY_AMINO_ACID_BIOSYNTHETIC_PROCESS	LGG	1		0
EGFR	GO_CELLULAR_PROTEIN_COMPLEX_DISASSEMBLY	LGG	1		0
EGFR	GO_CYTOPLASMIC_MICROTUBULE_ORGANIZATION	LGG	1		0
EGFR	GO_PROTEIN_ACTIVATION_CASCADE	LGG	1		0
EGFR	GO_ESTABLISHMENT_OR_MAINTENANCE_OF_MONOPOLAR_CELL_POLARITY	LGG	1		0
EGFR	GO_MICROTUBULE_POLYMERIZATION_OR_DEPOLYMERIZATION	LGG	1		0
EGFR	GO_ACTIN_FILAMENT_BUNDLE_ORGANIZATION	LGG	1		0
EGFR	GO_CYTOPLASMIC_MRNA_PROCESSING_BODY_ASSEMBLY	LUAD	1		0
EGFR	GO_RESPIRATORY_GASEOUS_EXCHANGE	LUAD	1		0
EGFR	GO_REGULATION_OF_PROTEASOMAL_UBIQUITIN_DEPENDENT_PROTEIN_CATABOLIC_PROCESS	LGG	1		0
EGFR	GO_REGULATION_OF_PROTEIN_BINDING	LGG	1		0
EGFR	GO_EPIDERMIS_MORPHOGENESIS	LUAD	1		0
EGFR	GO_AXIS_SPECIFICATION	LGG	1		0
EGFR	GO_POSITIVE_REGULATION_OF_ENDOCYTOSIS	LGG	1		0
EGFR	GO_EXTRACELLULAR_NEGATIVE_REGULATION_OF_SIGNAL_TRANSDUCTION	LGG	1		0
EGFR	GO_REGULATION_OF_ALPHA_BETA_T_CELL_ACTIVATION	LGG	1		0
EGFR	GO_OUTFLOW_TRACT_SEPTUM_MORPHOGENESIS	LGG	1		0
EGFR	GO_MYELOID_CELL_HOMEOSTASIS	LUAD	1		0
EGFR	GO_REGULATION_OF_MORPHOGENESIS_OF_A_BRANCHING_STRUCTURE	LUAD	1		0
EGFR	GO_REGULATION_OF_T_CELL_CHEMOTAXIS	LUAD	1		0
EGFR	GO_METANEPHROS_DEVELOPMENT	LGG	1		0
EGFR	GO_ENDOSOME_ORGANIZATION	LUAD	1		0
EGFR	GO_REGULATION_OF_WOUND_HEALING	LUAD	1		0
EGFR	GO_FOCAL_ADHESION_ASSEMBLY	LGG	1		0
EGFR	GO_COLLAGEN_FIBRIL_ORGANIZATION	LGG	1		0
EGFR	GO_ICOSANOID_BIOSYNTHETIC_PROCESS	LGG	1		0
EGFR	GO_NEGATIVE_REGULATION_OF_INTRINSIC_APOPTOTIC_SIGNALING_PATHWAY_BY_P53_CLASS_MEDIATOR	LGG	1		0
EGFR	GO_RIBONUCLEOTIDE_CATABOLIC_PROCESS	LGG	1		0
EGFR	GO_POSITIVE_REGULATION_OF_MITOTIC_SISTER_CHROMATID_SEPARATION	LGG	1		0
EGFR	GO_REGULATION_OF_PROSTAGLANDIN_SECRETION	LGG	1		0
EGFR	GO_PURINE_RIBONUCLEOSIDE_CATABOLIC_PROCESS	LGG	1		0
EGFR	GO_RESPONSE_TO_AMINE	LGG	1		0
EGFR	GO_REGULATION_OF_DNA_DEPENDENT_DNA_REPLICATION	LGG	1		0
EGFR	GO_TELOMERE_CAPPING	LGG	1		0
EGFR	GO_REGULATION_OF_STRESS_ACTIVATED_PROTEIN_KINASE_SIGNALING_CASCADE	LGG	1		0
EGFR	GO_REGULATION_OF_HISTONE_DEACETYLATION	LGG	1		0
EGFR	GO_MICROTUBULE_ANCHORING	LGG	1		0
EGFR	GO_REGULATION_OF_MRNA_CATABOLIC_PROCESS	LGG	1		0
EGFR	GO_NEGATIVE_REGULATION_OF_CELL_DIVISION	LGG	1		0
EGFR	GO_POSITIVE_REGULATION_OF_EPITHELIAL_TO_MESENCHYMAL_TRANSITION	LUAD	1		0
EGFR	GO_RESPONSE_TO_INTERLEUKIN_4	LGG	1		0
EGFR	GO_POSITIVE_REGULATION_OF_KERATINOCYTE_DIFFERENTIATION	LGG	1		0
EGFR	GO_CARDIAC_CHAMBER_MORPHOGENESIS	LUAD	1		0
EGFR	GO_REGULATION_OF_CARTILAGE_DEVELOPMENT	LUAD	1		0
EGFR	GO_STEROL_HOMEOSTASIS	LUAD	1		0
EGFR	GO_POSITIVE_REGULATION_OF_MITOTIC_METAPHASE_ANAPHASE_TRANSITION	LGG	1		0
EGFR	GO_EMBRYONIC_AXIS_SPECIFICATION	LUAD	1		0
EGFR	GO_REGULATION_OF_LEUKOCYTE_APOPTOTIC_PROCESS	LGG	1		0
EGFR	GO_IRON_COORDINATION_ENTITY_TRANSPORT	LGG	1		0
EGFR	GO_KERATAN_SULFATE_METABOLIC_PROCESS	LUAD	1		0
EGFR	GO_REGULATION_OF_COAGULATION	LUAD	1		0
EGFR	GO_REGULATION_OF_INTERFERON_GAMMA_PRODUCTION	LUAD	1		0
EGFR	GO_PROTEIN_LOCALIZATION_TO_KINETOCHORE	LGG	1		0
EGFR	GO_NEGATIVE_REGULATION_OF_FAT_CELL_DIFFERENTIATION	LUAD	1		0
EGFR	GO_PHOTOPERIODISM	LGG	1		0
EGFR	GO_MESENCHYMAL_TO_EPITHELIAL_TRANSITION	LGG	1		0
EGFR	GO_CHROMOSOME_CONDENSATION	LGG	1		0
EGFR	GO_TOLL_LIKE_RECEPTOR_9_SIGNALING_PATHWAY	LGG	1		0
EGFR	GO_NECROPTOTIC_PROCESS	LGG	1		0
EGFR	GO_DENDRITIC_CELL_CHEMOTAXIS	LUAD	1		0
EGFR	GO_REGULATION_OF_SYNAPTIC_TRANSMISSION_GLUTAMATERGIC	LGG	1		0
EGFR	GO_NEGATIVE_REGULATION_OF_BIOMINERAL_TISSUE_DEVELOPMENT	LUAD	1		0
EGFR	GO_POSITIVE_REGULATION_OF_MRNA_PROCESSING	LGG	1		0
EGFR	GO_DETECTION_OF_MECHANICAL_STIMULUS_INVOLVED_IN_SENSORY_PERCEPTION	LUAD	1		0
EGFR	GO_NEGATIVE_REGULATION_OF_MUSCLE_CONTRACTION	LGG	1		0
EGFR	GO_TRANSITION_METAL_ION_TRANSPORT	LGG	1		0
EGFR	GO_REGULATION_OF_PROTEIN_IMPORT_INTO_NUCLEUS_TRANSLOCATION	LGG	1		0
EGFR	GO_GLUCOCORTICOID_METABOLIC_PROCESS	LGG	1		0
EGFR	GO_ESTABLISHMENT_OR_MAINTENANCE_OF_EPITHELIAL_CELL_APICAL_BASAL_POLARITY	LGG	1		0
EGFR	GO_POSITIVE_REGULATION_OF_BINDING	LGG	1		0
EGFR	GO_SMOOTH_MUSCLE_CELL_DIFFERENTIATION	LGG	1		0
EGFR	GO_MALE_GENITALIA_DEVELOPMENT	LUAD	1		0
EGFR	GO_BRANCH_ELONGATION_OF_AN_EPITHELIUM	LGG	1		0
EGFR	GO_SPINDLE_LOCALIZATION	LGG	1		0
EGFR	GO_ICOSANOID_TRANSPORT	LGG	1		0
EGFR	GO_NEGATIVE_REGULATION_OF_STEM_CELL_DIFFERENTIATION	LUAD	1		0
EGFR	GO_NEGATIVE_REGULATION_OF_PRODUCTION_OF_MOLECULAR_MEDIATOR_OF_IMMUNE_RESPONSE	LGG	1		0
EGFR	GO_LUNG_CELL_DIFFERENTIATION	LUAD	1		0
EGFR	GO_NUCLEOTIDE_BINDING_DOMAIN_LEUCINE_RICH_REPEAT_CONTAINING_RECEPTOR_SIGNALING_PATHWAY	LGG	1		0
EGFR	GO_BETA_AMYLOID_METABOLIC_PROCESS	LGG	1		0
EGFR	GO_REGULATION_OF_SPHINGOLIPID_BIOSYNTHETIC_PROCESS	LGG	1		0
EGFR	GO_NEGATIVE_REGULATION_OF_CELLULAR_CATABOLIC_PROCESS	LGG	1		0
EGFR	GO_REGULATION_OF_RESPONSE_TO_EXTRACELLULAR_STIMULUS	LGG	1		0
EGFR	GO_EXOGENOUS_DRUG_CATABOLIC_PROCESS	LUAD	1		0
EGFR	GO_REGULATION_OF_PROTEIN_DEACETYLATION	LGG	1		0
EGFR	GO_NEGATIVE_REGULATION_OF_DNA_REPAIR	LGG	1		0
EGFR	GO_NECROTIC_CELL_DEATH	LGG	1		0
EGFR	GO_POSITIVE_REGULATION_OF_CELLULAR_AMINE_METABOLIC_PROCESS	LGG	1		0
EGFR	GO_REGULATION_BY_VIRUS_OF_VIRAL_PROTEIN_LEVELS_IN_HOST_CELL	LGG	1		0
EGFR	GO_CHROMOSOME_LOCALIZATION	LGG	1		0
EGFR	GO_ATP_SYNTHESIS_COUPLED_PROTON_TRANSPORT	LUAD	1		0
EGFR	GO_INOSITOL_PHOSPHATE_METABOLIC_PROCESS	LGG	1		0
EGFR	GO_T_CELL_HOMEOSTASIS	LUAD	1		0
EGFR	GO_CELLULAR_RESPONSE_TO_FLUID_SHEAR_STRESS	LGG	1		0
EGFR	GO_PEPTIDYL_SERINE_MODIFICATION	LGG	1		0
EGFR	GO_CELLULAR_RESPONSE_TO_EXTRACELLULAR_STIMULUS	LGG	1		0
EGFR	GO_NEGATIVE_REGULATION_OF_RESPONSE_TO_DNA_DAMAGE_STIMULUS	LGG	1		0
EGFR	GO_RESPONSE_TO_HEAT	LGG	1		0
EGFR	GO_CELLULAR_RESPONSE_TO_CADMIUM_ION	LGG	1		0
EGFR	GO_SUCKLING_BEHAVIOR	LUAD	1		0
EGFR	GO_I_KAPPAB_KINASE_NF_KAPPAB_SIGNALING	LGG	1		0
EGFR	GO_POSITIVE_REGULATION_OF_LYMPHOCYTE_MIGRATION	LGG	1		0
EGFR	GO_APICAL_JUNCTION_ASSEMBLY	LGG	1		0
EGFR	GO_LYMPHOCYTE_HOMEOSTASIS	LGG	1		0
EGFR	GO_REGULATION_OF_PROTEIN_OLIGOMERIZATION	LUAD	1		0
EGFR	GO_ADULT_WALKING_BEHAVIOR	LUAD	1		0
EGFR	GO_HEME_METABOLIC_PROCESS	LGG	1		0
EGFR	GO_CELLULAR_RESPONSE_TO_CARBOHYDRATE_STIMULUS	LGG	1		0
EGFR	GO_C21_STEROID_HORMONE_METABOLIC_PROCESS	LGG	1		0
EGFR	GO_POSITIVE_REGULATION_OF_SYNAPSE_ASSEMBLY	LGG	1		0
EGFR	GO_POSITIVE_REGULATION_OF_MITOTIC_CELL_CYCLE	LGG	1		0
EGFR	GO_REGULATION_OF_TIMING_OF_CELL_DIFFERENTIATION	LGG	1		0
EGFR	GO_NEGATIVE_REGULATION_OF_INTRACELLULAR_ESTROGEN_RECEPTOR_SIGNALING_PATHWAY	LGG	1		0
EGFR	GO_REGULATION_OF_TYPE_2_IMMUNE_RESPONSE	LGG	1		0
EGFR	GO_PRIMITIVE_STREAK_FORMATION	LGG	1		0
EGFR	GO_POSITIVE_REGULATION_OF_NOTCH_SIGNALING_PATHWAY	LGG	1		0
EGFR	GO_TRANSLATIONAL_INITIATION	LUAD	1		0
EGFR	GO_MITOCHONDRIAL_RESPIRATORY_CHAIN_COMPLEX_ASSEMBLY	LGG	1		0
EGFR	GO_ATP_GENERATION_FROM_ADP	LGG	1		0
EGFR	GO_NCRNA_3_END_PROCESSING	LUAD	1		0
EGFR	GO_SULFUR_COMPOUND_BIOSYNTHETIC_PROCESS	LGG	1		0
EGFR	GO_T_CELL_PROLIFERATION	LUAD	1		0
EGFR	GO_NEGATIVE_REGULATION_OF_GLYCOLYTIC_PROCESS	LGG	1		0
EGFR	GO_GLIAL_CELL_DEVELOPMENT	LUAD	1		0
EGFR	GO_MITOCHONDRIAL_TRANSLATION	LGG	1		0
EGFR	GO_LUNG_MORPHOGENESIS	LGG	1		0
EGFR	GO_VENTRICULAR_CARDIAC_MUSCLE_CELL_DIFFERENTIATION	LGG	1		0
EGFR	GO_OXIDATIVE_DEMETHYLATION	LGG	1		0
EGFR	GO_POSITIVE_REGULATION_OF_PROTEIN_LOCALIZATION_TO_CELL_SURFACE	LGG	1		0
EGFR	GO_POSITIVE_REGULATION_OF_HEART_GROWTH	LGG	1		0
EGFR	GO_NEGATIVE_REGULATION_OF_LIPID_BIOSYNTHETIC_PROCESS	LUAD	1		0
EGFR	GO_VESICLE_TARGETING	LGG	1		0
EGFR	GO_REGULATION_OF_PROTEIN_EXPORT_FROM_NUCLEUS	LUAD	1		0
EGFR	GO_GLUCOSE_HOMEOSTASIS	LGG	1		0
EGFR	GO_REGULATION_OF_LYMPHOCYTE_APOPTOTIC_PROCESS	LGG	1		0
EGFR	GO_CEREBELLAR_CORTEX_MORPHOGENESIS	LUAD	1		0
EGFR	GO_CELLULAR_PIGMENTATION	LUAD	1		0
EGFR	GO_NEGATIVE_REGULATION_OF_CELL_CELL_ADHESION	LUAD	1		0
EGFR	GO_ENTRAINMENT_OF_CIRCADIAN_CLOCK_BY_PHOTOPERIOD	LGG	1		0
EGFR	GO_TELOMERE_MAINTENANCE_VIA_TELOMERE_LENGTHENING	LGG	1		0
EGFR	GO_CELLULAR_COMPONENT_MAINTENANCE	LGG	1		0
EGFR	GO_PH_REDUCTION	LGG	1		0
EGFR	GO_POSITIVE_REGULATION_OF_TRIGLYCERIDE_LIPASE_ACTIVITY	LGG	1		0
EGFR	GO_MONOSACCHARIDE_CATABOLIC_PROCESS	LGG	1		0
EGFR	GO_RESPONSE_TO_FUNGICIDE	LGG	1		0
EGFR	GO_REGULATION_OF_INTRACELLULAR_STEROID_HORMONE_RECEPTOR_SIGNALING_PATHWAY	LGG	1		0
EGFR	GO_MATING	LGG	1		0
EGFR	GO_GAMMA_AMINOBUTYRIC_ACID_SIGNALING_PATHWAY	LGG	1		0
EGFR	GO_DNA_LIGATION_INVOLVED_IN_DNA_REPAIR	LUAD	1		0
EGFR	GO_CELLULAR_AMINO_ACID_BIOSYNTHETIC_PROCESS	LGG	1		0
EGFR	GO_CRANIAL_NERVE_MORPHOGENESIS	LGG	1		0
EGFR	GO_REGULATION_OF_BROWN_FAT_CELL_DIFFERENTIATION	LGG	1		0
EGFR	GO_POLYSACCHARIDE_METABOLIC_PROCESS	LUAD	1		0
EGFR	GO_NEGATIVE_REGULATION_OF_MEIOTIC_NUCLEAR_DIVISION	LGG	1		0
EGFR	GO_REGULATION_OF_AXON_GUIDANCE	LUAD	1		0
EGFR	GO_REGULATION_OF_DOPAMINE_SECRETION	LGG	1		0
EGFR	GO_REGULATION_OF_VACUOLE_ORGANIZATION	LGG	1		0
EGFR	GO_CIRCADIAN_REGULATION_OF_GENE_EXPRESSION	LGG	1		0
EGFR	GO_OXALOACETATE_METABOLIC_PROCESS	LGG	1		0
EGFR	GO_NEGATIVE_REGULATION_OF_TUMOR_NECROSIS_FACTOR_MEDIATED_SIGNALING_PATHWAY	LGG	1		0
EGFR	GO_HIPPO_SIGNALING	LGG	1		0
EGFR	GO_NEGATIVE_REGULATION_OF_EPITHELIAL_TO_MESENCHYMAL_TRANSITION	LUAD	1		0
EGFR	GO_AMINO_SUGAR_BIOSYNTHETIC_PROCESS	LGG	1		0
EGFR	GO_INTRINSIC_APOPTOTIC_SIGNALING_PATHWAY_IN_RESPONSE_TO_DNA_DAMAGE	LGG	1		0
EGFR	GO_CHAPERONE_MEDIATED_PROTEIN_COMPLEX_ASSEMBLY	LUAD	1		0
EGFR	GO_ORGANELLE_TRANSPORT_ALONG_MICROTUBULE	LGG	1		0
EGFR	GO_MICROTUBULE_NUCLEATION	LGG	1		0
EGFR	GO_REGULATION_OF_MEMBRANE_LIPID_METABOLIC_PROCESS	LGG	1		0
EGFR	GO_POSITIVE_REGULATION_OF_MEMBRANE_DEPOLARIZATION	LUAD	1		0
EGFR	GO_KIDNEY_EPITHELIUM_DEVELOPMENT	LUAD	1		0
EGFR	GO_NEGATIVE_REGULATION_OF_BONE_REMODELING	LGG	1		0
EGFR	GO_ESTABLISHMENT_OF_MITOTIC_SPINDLE_ORIENTATION	LGG	1		0
EGFR	GO_LEUKOTRIENE_BIOSYNTHETIC_PROCESS	LGG	1		0
EGFR	GO_BLASTOCYST_FORMATION	LGG	1		0
EGFR	GO_MAGNESIUM_ION_TRANSPORT	LGG	1		0
EGFR	GO_MUSCLE_CELL_PROLIFERATION	LGG	1		0
EGFR	GO_REGULATION_OF_TOLERANCE_INDUCTION	LUAD	1		0
EGFR	GO_REGULATION_OF_CORTICOSTEROID_HORMONE_SECRETION	LUAD	1		0
EGFR	GO_DNA_DEALKYLATION	LGG	1		0
EGFR	GO_VENTRICULAR_SYSTEM_DEVELOPMENT	LUAD	1		0
EGFR	GO_REGULATION_OF_RECEPTOR_BINDING	LUAD	1		0
EGFR	GO_CELLULAR_KETONE_METABOLIC_PROCESS	LGG	1		0
EGFR	GO_CRANIAL_NERVE_DEVELOPMENT	LGG	1		0
EGFR	GO_RESPONSE_TO_MURAMYL_DIPEPTIDE	LGG	1		0
EGFR	GO_NEGATIVE_REGULATION_OF_NOTCH_SIGNALING_PATHWAY	LGG	1		0
EGFR	GO_PEPTIDE_SECRETION	LUAD	1		0
EGFR	GO_TRANSLATIONAL_TERMINATION	LGG	1		0
EGFR	GO_CYTOKINETIC_PROCESS	LUAD	1		0
EGFR	GO_ENDOCARDIAL_CUSHION_MORPHOGENESIS	LUAD	1		0
EGFR	GO_NEGATIVE_REGULATION_OF_DNA_DEPENDENT_DNA_REPLICATION	LGG	1		0
EGFR	GO_REGULATION_OF_CELLULAR_RESPONSE_TO_HEAT	LGG	1		0
EGFR	GO_ENDOCARDIUM_DEVELOPMENT	LUAD	1		0
EGFR	GO_SPECIFICATION_OF_ORGAN_IDENTITY	LGG	1		0
EGFR	GO_RRNA_TRANSCRIPTION	LGG	1		0
EGFR	GO_SINGLE_ORGANISM_MEMBRANE_BUDDING	LGG	1		0
EGFR	GO_NEGATIVE_REGULATION_OF_MAPK_CASCADE	LGG	1		0
EGFR	GO_CELL_DIFFERENTIATION_IN_SPINAL_CORD	LUAD	1		0
EGFR	GO_MITOTIC_G2_M_TRANSITION_CHECKPOINT	LGG	1		0
EGFR	GO_PURINE_CONTAINING_COMPOUND_SALVAGE	LGG	1		0
EGFR	GO_INNER_EAR_RECEPTOR_STEREOCILIUM_ORGANIZATION	LGG	1		0
EGFR	GO_AXON_REGENERATION	LGG	1		0
EGFR	GO_REGULATION_OF_VITAMIN_METABOLIC_PROCESS	LUAD	1		0
EGFR	GO_REGULATION_OF_DNA_DAMAGE_RESPONSE_SIGNAL_TRANSDUCTION_BY_P53_CLASS_MEDIATOR	LGG	1		0
EGFR	GO_NEUROMUSCULAR_PROCESS_CONTROLLING_BALANCE	LGG	1		0
EGFR	GO_REGULATION_OF_MESONEPHROS_DEVELOPMENT	LGG	1		0
EGFR	GO_NAD_METABOLIC_PROCESS	LGG	1		0
EGFR	GO_PROTEIN_LOCALIZATION_TO_LYSOSOME	LGG	1		0
EGFR	GO_MRNA_MODIFICATION	LGG	1		0
EGFR	GO_CELLULAR_RESPONSE_TO_TOPOLOGICALLY_INCORRECT_PROTEIN	LGG	1		0
EGFR	GO_DICARBOXYLIC_ACID_METABOLIC_PROCESS	LGG	1		0
EGFR	GO_POSITIVE_REGULATION_OF_PROTEASOMAL_PROTEIN_CATABOLIC_PROCESS	LGG	1		0
EGFR	GO_ESTABLISHMENT_OF_LOCALIZATION_BY_MOVEMENT_ALONG_MICROTUBULE	LGG	1		0
EGFR	GO_NEGATIVE_REGULATION_OF_HISTONE_ACETYLATION	LGG	1		0
EGFR	GO_PHAGOLYSOSOME_ASSEMBLY	LGG	1		0
EGFR	GO_ADP_METABOLIC_PROCESS	LGG	1		0
EGFR	GO_NEGATIVE_REGULATION_OF_G_PROTEIN_COUPLED_RECEPTOR_PROTEIN_SIGNALING_PATHWAY	LGG	1		0
EGFR	GO_PANCREAS_DEVELOPMENT	LUAD	1		0
EGFR	GO_CELL_SUBSTRATE_ADHESION	LGG	1		0
EGFR	GO_MITOCHONDRIAL_CALCIUM_ION_HOMEOSTASIS	LGG	1		0
EGFR	GO_REPLACEMENT_OSSIFICATION	LGG	1		0
EGFR	GO_HEXOSE_CATABOLIC_PROCESS	LGG	1		0
EGFR	GO_GLUTAMINE_METABOLIC_PROCESS	LUAD	1		0
EGFR	GO_REGULATION_OF_IRE1_MEDIATED_UNFOLDED_PROTEIN_RESPONSE	LUAD	1		0
EGFR	GO_REGULATION_OF_CYTOKINE_PRODUCTION_INVOLVED_IN_IMMUNE_RESPONSE	LGG	1		0
EGFR	GO_POLY_A_MRNA_EXPORT_FROM_NUCLEUS	LGG	1		0
EGFR	GO_NEGATIVE_REGULATION_OF_LEUKOCYTE_APOPTOTIC_PROCESS	LGG	1		0
EGFR	GO_CELLULAR_RESPONSE_TO_INTERLEUKIN_4	LGG	1		0
EGFR	GO_PORPHYRIN_CONTAINING_COMPOUND_METABOLIC_PROCESS	LGG	1		0
EGFR	GO_CELLULAR_MONOVALENT_INORGANIC_CATION_HOMEOSTASIS	LUAD	1		0
EGFR	GO_TOLL_LIKE_RECEPTOR_SIGNALING_PATHWAY	LGG	1		0
EGFR	GO_DEMETHYLATION	LGG	1		0
EGFR	GO_POSITIVE_REGULATION_OF_ENDOTHELIAL_CELL_MIGRATION	LGG	1		0
EGFR	GO_NEGATIVE_REGULATION_OF_RESPONSE_TO_BIOTIC_STIMULUS	LGG	1		0
EGFR	GO_PIGMENTATION	LUAD	1		0
EGFR	GO_AORTA_DEVELOPMENT	LGG	1		0
EGFR	GO_LIPID_HOMEOSTASIS	LUAD	1		0
EGFR	GO_NUCLEOTIDE_EXCISION_REPAIR_DNA_DAMAGE_RECOGNITION	LGG	1		0
EGFR	GO_NEGATIVE_REGULATION_OF_FIBROBLAST_GROWTH_FACTOR_RECEPTOR_SIGNALING_PATHWAY	LUAD	1		0
EGFR	GO_PYRIMIDINE_CONTAINING_COMPOUND_CATABOLIC_PROCESS	LGG	1		0
EGFR	GO_VENTRAL_SPINAL_CORD_DEVELOPMENT	LUAD	1		0
EGFR	GO_CELLULAR_MONOVALENT_INORGANIC_ANION_HOMEOSTASIS	LGG	1		0
EGFR	GO_CHONDROITIN_SULFATE_PROTEOGLYCAN_BIOSYNTHETIC_PROCESS	LGG	1		0
EGFR	GO_POSITIVE_REGULATION_OF_NUCLEAR_TRANSCRIBED_MRNA_POLY_A_TAIL_SHORTENING	LGG	1		0
EGFR	GO_REGULATION_OF_ANDROGEN_RECEPTOR_SIGNALING_PATHWAY	LGG	1		0
EGFR	GO_MELANIN_METABOLIC_PROCESS	LGG	1		0
EGFR	GO_NEGATIVE_REGULATION_OF_EXTRINSIC_APOPTOTIC_SIGNALING_PATHWAY	LGG	1		0
EGFR	GO_STARTLE_RESPONSE	LGG	1		0
EGFR	GO_PYRIMIDINE_RIBONUCLEOSIDE_CATABOLIC_PROCESS	LGG	1		0
EGFR	GO_PATTERN_RECOGNITION_RECEPTOR_SIGNALING_PATHWAY	LGG	1		0
EGFR	GO_LATERAL_MESODERM_DEVELOPMENT	LGG	1		0
EGFR	GO_ESTABLISHMENT_OF_CELL_POLARITY	LGG	1		0
EGFR	GO_REACTIVE_OXYGEN_SPECIES_BIOSYNTHETIC_PROCESS	LGG	1		0
EGFR	GO_DETECTION_OF_MECHANICAL_STIMULUS	LGG	1		0
EGFR	GO_NEGATIVE_REGULATION_OF_AXON_GUIDANCE	LUAD	1		0
EGFR	GO_NEGATIVE_REGULATION_OF_TISSUE_REMODELING	LGG	1		0
EGFR	GO_ANATOMICAL_STRUCTURE_MATURATION	LUAD	1		0
EGFR	GO_REGULATION_OF_AMYLOID_PRECURSOR_PROTEIN_CATABOLIC_PROCESS	LUAD	1		0
EGFR	GO_RETROGRADE_PROTEIN_TRANSPORT_ER_TO_CYTOSOL	LGG	1		0
EGFR	GO_EPITHELIAL_CELL_CELL_ADHESION	LGG	1		0
EGFR	GO_PTERIDINE_CONTAINING_COMPOUND_BIOSYNTHETIC_PROCESS	LGG	1		0
EGFR	GO_HYALURONAN_METABOLIC_PROCESS	LUAD	1		0
EGFR	GO_POSITIVE_REGULATION_OF_SIGNAL_TRANSDUCTION_BY_P53_CLASS_MEDIATOR	LGG	1		0
EGFR	GO_KIDNEY_VASCULATURE_DEVELOPMENT	LGG	1		0
EGFR	GO_AXONEMAL_DYNEIN_COMPLEX_ASSEMBLY	LUAD	1		0
EGFR	GO_HEMIDESMOSOME_ASSEMBLY	LGG	1		0
EGFR	GO_PROTEIN_IMPORT_INTO_NUCLEUS_TRANSLOCATION	LGG	1		0
EGFR	GO_POSITIVE_REGULATION_OF_NEUTROPHIL_MIGRATION	LUAD	1		0
EGFR	GO_ANATOMICAL_STRUCTURE_REGRESSION	LGG	1		0
EGFR	GO_NEGATIVE_REGULATION_OF_CELLULAR_RESPONSE_TO_GROWTH_FACTOR_STIMULUS	LUAD	1		0
EGFR	GO_POSITIVE_REGULATION_OF_PROTEIN_IMPORT_INTO_NUCLEUS_TRANSLOCATION	LGG	1		0
EGFR	GO_NEPHRIC_DUCT_DEVELOPMENT	LGG	1		0
EGFR	GO_POST_GOLGI_VESICLE_MEDIATED_TRANSPORT	LGG	1		0
EGFR	GO_DETECTION_OF_TEMPERATURE_STIMULUS	LUAD	1		0
EGFR	GO_POSITIVE_REGULATION_OF_CALCIUM_MEDIATED_SIGNALING	LGG	1		0
EGFR	GO_REGULATION_OF_GLYCOPROTEIN_METABOLIC_PROCESS	LGG	1		0
EGFR	GO_GLYCOLIPID_CATABOLIC_PROCESS	LGG	1		0
EGFR	GO_PATTERNING_OF_BLOOD_VESSELS	LUAD	1		0
EGFR	GO_GOLGI_TO_PLASMA_MEMBRANE_TRANSPORT	LGG	1		0
EGFR	GO_MACROMOLECULAR_COMPLEX_DISASSEMBLY	LGG	1		0
EGFR	GO_COMPLEMENT_ACTIVATION	LGG	1		0
EGFR	GO_SMOOTH_MUSCLE_TISSUE_DEVELOPMENT	LGG	1		0
EGFR	GO_NEGATIVE_REGULATION_OF_NUCLEOSIDE_METABOLIC_PROCESS	LGG	1		0
EGFR	GO_THYMOCYTE_AGGREGATION	LGG	1		0
EGFR	GO_MITOTIC_SPINDLE_ASSEMBLY	LGG	1		0
EGFR	GO_REGULATION_OF_MESENCHYMAL_CELL_PROLIFERATION	LGG	1		0
EGFR	GO_MORPHOGENESIS_OF_AN_EPITHELIAL_FOLD	LGG	1		0
EGFR	GO_EMBRYONIC_HEART_TUBE_DEVELOPMENT	LGG	1		0
EGFR	GO_PROTEIN_DESTABILIZATION	LGG	1		0
EGFR	GO_EAR_DEVELOPMENT	LGG	1		0
EGFR	GO_LAGGING_STRAND_ELONGATION	LGG	1		0
EGFR	GO_MEMBRANE_BUDDING	LGG	1		0
EGFR	GO_CELLULAR_RESPONSE_TO_RETINOIC_ACID	LGG	1		0
EGFR	GO_LIPOXYGENASE_PATHWAY	LGG	1		0
EGFR	GO_ARTERY_MORPHOGENESIS	LUAD	1		0
EGFR	GO_NEGATIVE_REGULATION_OF_DEFENSE_RESPONSE_TO_VIRUS	LGG	1		0
EGFR	GO_SPROUTING_ANGIOGENESIS	LGG	1		0
EGFR	GO_REGULATION_OF_T_CELL_TOLERANCE_INDUCTION	LUAD	1		0
EGFR	GO_PROTEOGLYCAN_METABOLIC_PROCESS	LUAD	1		0
EGFR	GO_L_ASCORBIC_ACID_METABOLIC_PROCESS	LGG	1		0
EGFR	GO_SECRETORY_GRANULE_ORGANIZATION	LUAD	1		0
EGFR	GO_POSITIVE_REGULATION_OF_INTERLEUKIN_12_PRODUCTION	LGG	1		0
EGFR	GO_REGULATION_OF_T_CELL_APOPTOTIC_PROCESS	LUAD	1		0
EGFR	GO_ER_NUCLEUS_SIGNALING_PATHWAY	LUAD	1		0
EGFR	GO_ETHANOL_METABOLIC_PROCESS	LUAD	1		0
EGFR	GO_DICARBOXYLIC_ACID_BIOSYNTHETIC_PROCESS	LGG	1		0
EGFR	GO_VESICLE_CYTOSKELETAL_TRAFFICKING	LGG	1		0
EGFR	GO_EPITHELIAL_CILIUM_MOVEMENT	LGG	1		0
EGFR	GO_MESENCHYMAL_CELL_DIFFERENTIATION	LUAD	1		0
EGFR	GO_CELLULAR_RESPONSE_TO_GROWTH_HORMONE_STIMULUS	LGG	1		0
EGFR	GO_REGULATION_OF_CHROMATIN_SILENCING	LUAD	1		0
EGFR	GO_POSITIVE_REGULATION_OF_TYPE_2_IMMUNE_RESPONSE	LGG	1		0
EGFR	GO_CELLULAR_RESPONSE_TO_OXYGEN_LEVELS	LGG	1		0
EGFR	GO_T_CELL_DIFFERENTIATION_INVOLVED_IN_IMMUNE_RESPONSE	LUAD	1		0
EGFR	GO_PROTEIN_HETEROTETRAMERIZATION	LGG	1		0
EGFR	GO_PROTEIN_POLYMERIZATION	LGG	1		0
EGFR	GO_TRANSITION_METAL_ION_HOMEOSTASIS	LGG	1		0
EGFR	GO_PYRIMIDINE_NUCLEOTIDE_CATABOLIC_PROCESS	LUAD	1		0
EGFR	GO_RIBONUCLEOSIDE_BISPHOSPHATE_BIOSYNTHETIC_PROCESS	LGG	1		0
EGFR	GO_REGULATION_OF_RECEPTOR_INTERNALIZATION	LGG	1		0
EGFR	GO_PROTEIN_LOCALIZATION_TO_CHROMOSOME_CENTROMERIC_REGION	LGG	1		0
EGFR	GO_VASOCONSTRICTION	LGG	1		0
EGFR	GO_S_ADENOSYLMETHIONINE_METABOLIC_PROCESS	LGG	1		0
EGFR	GO_REGULATION_OF_PROTEIN_LOCALIZATION_TO_CELL_SURFACE	LGG	1		0
EGFR	GO_POSITIVE_REGULATION_OF_TELOMERE_CAPPING	LGG	1		0
EGFR	GO_NEGATIVE_REGULATION_OF_STRESS_ACTIVATED_MAPK_CASCADE	LGG	1		0
EGFR	GO_PROTEIN_ACETYLATION	LGG	1		0
EGFR	GO_PTERIDINE_CONTAINING_COMPOUND_METABOLIC_PROCESS	LGG	1		0
EGFR	GO_REGULATION_OF_TRANSFORMING_GROWTH_FACTOR_BETA_RECEPTOR_SIGNALING_PATHWAY	LUAD	1		0
EGFR	GO_CHEMOKINE_MEDIATED_SIGNALING_PATHWAY	LGG	1		0
EGFR	GO_POSITIVE_REGULATION_OF_NIK_NF_KAPPAB_SIGNALING	LGG	1		0
EGFR	GO_NEGATIVE_REGULATION_OF_SYNAPTIC_TRANSMISSION	LGG	1		0
EGFR	GO_ROSTROCAUDAL_NEURAL_TUBE_PATTERNING	LUAD	1		0
EGFR	GO_B_CELL_ACTIVATION	LGG	1		0
EGFR	GO_CELL_DEATH_IN_RESPONSE_TO_OXIDATIVE_STRESS	LGG	1		0
EGFR	GO_REGULATION_OF_MRNA_3_END_PROCESSING	LUAD	1		0
EGFR	GO_ACUTE_INFLAMMATORY_RESPONSE	LGG	1		0
EGFR	GO_HUMORAL_IMMUNE_RESPONSE	LGG	1		0
EGFR	GO_PHAGOSOME_MATURATION	LGG	1		0
EGFR	GO_PIGMENT_BIOSYNTHETIC_PROCESS	LGG	1		0
EGFR	GO_PEPTIDYL_THREONINE_MODIFICATION	LGG	1		0
EGFR	GO_KERATINOCYTE_DIFFERENTIATION	LGG	1		0
EGFR	GO_NEGATIVE_REGULATION_OF_EPITHELIAL_CELL_MIGRATION	LUAD	1		0
EGFR	GO_REGULATION_OF_STEROID_HORMONE_SECRETION	LUAD	1		0
EGFR	GO_ENERGY_COUPLED_PROTON_TRANSPORT_DOWN_ELECTROCHEMICAL_GRADIENT	LUAD	1		0
EGFR	GO_PROTEIN_LOCALIZATION_TO_VACUOLE	LGG	1		0
EGFR	GO_NEGATIVE_REGULATION_OF_RHO_PROTEIN_SIGNAL_TRANSDUCTION	LUAD	1		0
EGFR	GO_CELLULAR_RESPONSE_TO_HYDROGEN_PEROXIDE	LGG	1		0
EGFR	GO_REGULATION_OF_ORGAN_GROWTH	LGG	1		0
EGFR	GO_REGULATION_OF_SYNAPSE_ASSEMBLY	LGG	1		0
EGFR	GO_BONE_MINERALIZATION	LUAD	1		0
EGFR	GO_OVULATION_CYCLE_PROCESS	LGG	1		0
EGFR	GO_AROMATIC_AMINO_ACID_FAMILY_METABOLIC_PROCESS	LUAD	1		0
EGFR	GO_REGULATION_OF_NUCLEAR_TRANSCRIBED_MRNA_POLY_A_TAIL_SHORTENING	LGG	1		0
EGFR	GO_RESPONSE_TO_GROWTH_HORMONE	LGG	1		0
EGFR	GO_POSITIVE_REGULATION_OF_LYMPHOCYTE_MEDIATED_IMMUNITY	LUAD	1		0
EGFR	GO_RESPONSE_TO_TRANSFORMING_GROWTH_FACTOR_BETA	LUAD	1		0
EGFR	GO_TRANSCRIPTION_ELONGATION_FROM_RNA_POLYMERASE_II_PROMOTER	LUAD	1		0
EGFR	GO_OXIDATIVE_PHOSPHORYLATION	LGG	1		0
EGFR	GO_NEGATIVE_REGULATION_OF_EXTRINSIC_APOPTOTIC_SIGNALING_PATHWAY_IN_ABSENCE_OF_LIGAND	LGG	1		0
EGFR	GO_RESPONSE_TO_ISCHEMIA	LGG	1		0
EGFR	GO_ENSHEATHMENT_OF_NEURONS	LUAD	1		0
EGFR	GO_RESPONSE_TO_AMPHETAMINE	LGG	1		0
EGFR	GO_MYOBLAST_DIFFERENTIATION	LUAD	1		0
EGFR	GO_INNATE_IMMUNE_RESPONSE_IN_MUCOSA	LGG	1		0
EGFR	GO_REGULATION_OF_ENDOPLASMIC_RETICULUM_STRESS_INDUCED_INTRINSIC_APOPTOTIC_SIGNALING_PATHWAY	LGG	1		0
EGFR	GO_PHOTORECEPTOR_CELL_MAINTENANCE	LGG	1		0
EGFR	GO_HEPARAN_SULFATE_PROTEOGLYCAN_METABOLIC_PROCESS	LGG	1		0
EGFR	GO_TERPENOID_METABOLIC_PROCESS	LUAD	1		0
EGFR	GO_LEUKOCYTE_TETHERING_OR_ROLLING	LUAD	1		0
EGFR	GO_REGULATION_OF_HEXOKINASE_ACTIVITY	LGG	1		0
EGFR	GO_POSITIVE_REGULATION_OF_EXTRINSIC_APOPTOTIC_SIGNALING_PATHWAY_IN_ABSENCE_OF_LIGAND	LGG	1		0
EGFR	GO_EMBRYONIC_PATTERN_SPECIFICATION	LUAD	1		0
EGFR	GO_MULTIVESICULAR_BODY_ORGANIZATION	LGG	1		0
EGFR	GO_CENTROSOME_CYCLE	LGG	1		0
EGFR	GO_JNK_CASCADE	LGG	1		0
EGFR	GO_ENDODERMAL_CELL_DIFFERENTIATION	LUAD	1		0
EGFR	GO_PROTEIN_KINASE_B_SIGNALING	LGG	1		0
EGFR	GO_NEGATIVE_REGULATION_OF_RESPONSE_TO_EXTRACELLULAR_STIMULUS	LGG	1		0
EGFR	GO_RENAL_TUBULE_DEVELOPMENT	LGG	1		0
EGFR	GO_OPTIC_NERVE_DEVELOPMENT	LGG	1		0
EGFR	GO_REGULATION_OF_KERATINOCYTE_PROLIFERATION	LGG	1		0
EGFR	GO_MICROTUBULE_CYTOSKELETON_ORGANIZATION_INVOLVED_IN_MITOSIS	LGG	1		0
EGFR	GO_REGULATION_OF_FIBROBLAST_GROWTH_FACTOR_RECEPTOR_SIGNALING_PATHWAY	LUAD	1		0
EGFR	GO_CHOLESTEROL_HOMEOSTASIS	LUAD	1		0
EGFR	GO_REGULATION_OF_PROTEIN_KINASE_A_SIGNALING	LGG	1		0
EGFR	GO_HEPATOCYTE_APOPTOTIC_PROCESS	LGG	1		0
EGFR	GO_REGULATION_OF_NECROTIC_CELL_DEATH	LGG	1		0
EGFR	GO_CYTOPLASMIC_TRANSLATIONAL_INITIATION	LGG	1		0
EGFR	GO_CARDIAC_MUSCLE_CELL_DIFFERENTIATION	LGG	1		0
EGFR	GO_CELLULAR_RESPONSE_TO_ARSENIC_CONTAINING_SUBSTANCE	LGG	1		0
EGFR	GO_AXON_ENSHEATHMENT	LUAD	1		0
EGFR	GO_POSITIVE_REGULATION_OF_STEM_CELL_DIFFERENTIATION	LUAD	1		0
EGFR	GO_INTRASPECIES_INTERACTION_BETWEEN_ORGANISMS	LGG	1		0
EGFR	GO_REGULATION_OF_EXTRINSIC_APOPTOTIC_SIGNALING_PATHWAY_IN_ABSENCE_OF_LIGAND	LGG	1		0
EGFR	GO_REGULATION_OF_B_CELL_DIFFERENTIATION	LGG	1		0
EGFR	GO_REGULATION_OF_RESPONSE_TO_NUTRIENT_LEVELS	LGG	1		0
EGFR	GO_REGULATION_OF_CERAMIDE_BIOSYNTHETIC_PROCESS	LGG	1		0
EGFR	GO_POLARIZED_EPITHELIAL_CELL_DIFFERENTIATION	LGG	1		0
EGFR	GO_GLOBAL_GENOME_NUCLEOTIDE_EXCISION_REPAIR	LUAD	1		0
EGFR	GO_REGULATION_OF_TRANSCRIPTION_FROM_RNA_POLYMERASE_I_PROMOTER	LGG	1		0
EGFR	GO_RELAXATION_OF_MUSCLE	LGG	1		0
EGFR	GO_CELLULAR_ANION_HOMEOSTASIS	LGG	1		0
EGFR	GO_REGULATION_OF_N_METHYL_D_ASPARTATE_SELECTIVE_GLUTAMATE_RECEPTOR_ACTIVITY	LGG	1		0
EGFR	GO_PURINE_CONTAINING_COMPOUND_BIOSYNTHETIC_PROCESS	LGG	1		0
EGFR	GO_DNA_DEMETHYLATION	LGG	1		0
EGFR	GO_NEGATIVE_REGULATION_OF_HOMEOSTATIC_PROCESS	LGG	1		0
EGFR	GO_REGULATION_OF_MITOCHONDRIAL_FISSION	LGG	1		0
EGFR	GO_NEGATIVE_REGULATION_OF_PEPTIDYL_THREONINE_PHOSPHORYLATION	LUAD	1		0
EGFR	GO_NEGATIVE_REGULATION_OF_T_CELL_APOPTOTIC_PROCESS	LGG	1		0
EGFR	GO_4_HYDROXYPROLINE_METABOLIC_PROCESS	LGG	1		0
EGFR	GO_ANION_HOMEOSTASIS	LGG	1		0
EGFR	GO_REGULATION_OF_PATHWAY_RESTRICTED_SMAD_PROTEIN_PHOSPHORYLATION	LUAD	1		0
EGFR	GO_EXTRACELLULAR_REGULATION_OF_SIGNAL_TRANSDUCTION	LGG	1		0
EGFR	GO_GLYCOSPHINGOLIPID_BIOSYNTHETIC_PROCESS	LGG	1		0
EGFR	GO_CELL_DIFFERENTIATION_IN_HINDBRAIN	LUAD	1		0
EGFR	GO_REGULATION_OF_DNA_METHYLATION	LGG	1		0
EGFR	GO_REGULATION_OF_CHONDROCYTE_DIFFERENTIATION	LUAD	1		0
EGFR	GO_NEGATIVE_REGULATION_OF_CHEMOTAXIS	LUAD	1		0
EGFR	GO_CELLULAR_RESPONSE_TO_THYROID_HORMONE_STIMULUS	LGG	1		0
EGFR	GO_POSITIVE_REGULATION_OF_NF_KAPPAB_TRANSCRIPTION_FACTOR_ACTIVITY	LGG	1		0
EGFR	GO_MITOCHONDRIAL_RNA_PROCESSING	LGG	1		0
EGFR	GO_REGULATION_OF_CARDIAC_MUSCLE_CELL_ACTION_POTENTIAL	LUAD	1		0
EGFR	GO_REGULATION_OF_ALPHA_BETA_T_CELL_DIFFERENTIATION	LGG	1		0
EGFR	GO_MULTICELLULAR_ORGANISM_GROWTH	LUAD	1		0
EGFR	GO_REGULATION_OF_CELLULAR_EXTRAVASATION	LGG	1		0
EGFR	GO_MITOTIC_G2_DNA_DAMAGE_CHECKPOINT	LGG	1		0
EGFR	GO_REGULATION_OF_CYTOKINESIS	LUAD	1		0
EGFR	GO_POSITIVE_REGULATION_OF_NON_CANONICAL_WNT_SIGNALING_PATHWAY	LGG	1		0
EGFR	GO_REGULATION_OF_MICROTUBULE_BASED_MOVEMENT	LGG	1		0
EGFR	GO_DNA_TEMPLATED_TRANSCRIPTIONAL_PREINITIATION_COMPLEX_ASSEMBLY	LGG	1		0
EGFR	GO_MITOCHONDRIAL_RESPIRATORY_CHAIN_COMPLEX_I_ASSEMBLY	LGG	1		0
EGFR	GO_PHOTORECEPTOR_CELL_DEVELOPMENT	LGG	1		0
EGFR	GO_CENTRAL_NERVOUS_SYSTEM_NEURON_DIFFERENTIATION	LUAD	1		0
EGFR	GO_DOUBLE_STRAND_BREAK_REPAIR	LGG	1		0
EGFR	GO_WATER_SOLUBLE_VITAMIN_METABOLIC_PROCESS	LGG	1		0
EGFR	GO_LIVER_REGENERATION	LGG	1		0
EGFR	GO_SPINAL_CORD_PATTERNING	LUAD	1		0
EGFR	GO_ETHANOLAMINE_CONTAINING_COMPOUND_METABOLIC_PROCESS	LGG	1		0
EGFR	GO_BASIC_AMINO_ACID_TRANSPORT	LGG	1		0
EGFR	GO_POSITIVE_REGULATION_OF_ALPHA_BETA_T_CELL_PROLIFERATION	LUAD	1		0
EGFR	GO_REGULATION_OF_OSTEOBLAST_PROLIFERATION	LUAD	1		0
EGFR	GO_NEGATIVE_REGULATION_OF_CARTILAGE_DEVELOPMENT	LUAD	1		0
EGFR	GO_PROTEIN_SUMOYLATION	LUAD	1		0
EGFR	GO_MEGAKARYOCYTE_DEVELOPMENT	LGG	1		0
EGFR	GO_VASODILATION	LGG	1		0
EGFR	GO_REGULATION_OF_LYMPHOCYTE_DIFFERENTIATION	LGG	1		0
EGFR	GO_GLUCOCORTICOID_BIOSYNTHETIC_PROCESS	LGG	1		0
EGFR	GO_DETECTION_OF_MOLECULE_OF_BACTERIAL_ORIGIN	LUAD	1		0
EGFR	GO_PHAGOSOME_ACIDIFICATION	LGG	1		0
EGFR	GO_TETRAPYRROLE_METABOLIC_PROCESS	LGG	1		0
EGFR	GO_BICELLULAR_TIGHT_JUNCTION_ASSEMBLY	LGG	1		0
EGFR	GO_POSITIVE_REGULATION_OF_CARDIAC_MUSCLE_TISSUE_DEVELOPMENT	LGG	1		0
EGFR	GO_ERYTHROSE_4_PHOSPHATE_PHOSPHOENOLPYRUVATE_FAMILY_AMINO_ACID_CATABOLIC_PROCESS	LUAD	1		0
EGFR	GO_KERATAN_SULFATE_CATABOLIC_PROCESS	LUAD	1		0
EGFR	GO_REGULATION_OF_GRANULOCYTE_CHEMOTAXIS	LUAD	1		0
EGFR	GO_POSITIVE_REGULATION_OF_CYTOKINESIS	LUAD	1		0
EGFR	GO_SEGMENTATION	LGG	1		0
EGFR	GO_POSITIVE_REGULATION_OF_T_CELL_CYTOKINE_PRODUCTION	LGG	1		0
EGFR	GO_VIRAL_GENOME_REPLICATION	LGG	1		0
EGFR	GO_NEGATIVE_REGULATION_OF_RELEASE_OF_CYTOCHROME_C_FROM_MITOCHONDRIA	LGG	1		0
EGFR	GO_HEART_FORMATION	LGG	1		0
EGFR	GO_MULTICELLULAR_ORGANISM_METABOLIC_PROCESS	LGG	1		0
EGFR	GO_PARTURITION	LUAD	1		0
EGFR	GO_POSITIVE_REGULATION_OF_TRIGLYCERIDE_BIOSYNTHETIC_PROCESS	LUAD	1		0
EGFR	GO_REGULATION_OF_MEMBRANE_PROTEIN_ECTODOMAIN_PROTEOLYSIS	LUAD	1		0
EGFR	GO_REGULATION_OF_LYMPHOCYTE_MEDIATED_IMMUNITY	LUAD	1		0
EGFR	GO_PURINE_NUCLEOSIDE_BISPHOSPHATE_BIOSYNTHETIC_PROCESS	LGG	1		0
EGFR	GO_BILE_ACID_AND_BILE_SALT_TRANSPORT	LUAD	1		0
EGFR	GO_NUCLEOSIDE_SALVAGE	LGG	1		0
EGFR	GO_REGULATION_OF_NIK_NF_KAPPAB_SIGNALING	LGG	1		0
EGFR	GO_REGULATION_OF_TRANSCRIPTION_FROM_RNA_POLYMERASE_II_PROMOTER_IN_RESPONSE_TO_HYPOXIA	LGG	1		0
EGFR	GO_POSITIVE_REGULATION_OF_RECEPTOR_INTERNALIZATION	LGG	1		0
EGFR	GO_MITOCHONDRIAL_RNA_METABOLIC_PROCESS	LGG	1		0
EGFR	GO_NUCLEUS_LOCALIZATION	LGG	1		0
EGFR	GO_RESPONSE_TO_HEPATOCYTE_GROWTH_FACTOR	LUAD	1		0
EGFR	GO_FATTY_ACID_DERIVATIVE_TRANSPORT	LGG	1		0
EGFR	GO_CARDIAC_VENTRICLE_DEVELOPMENT	LUAD	1		0
EGFR	GO_PURINE_NUCLEOSIDE_BIOSYNTHETIC_PROCESS	LGG	1		0
EGFR	GO_FEMALE_SEX_DIFFERENTIATION	LGG	1		0
EGFR	GO_POSITIVE_REGULATION_OF_PHAGOCYTOSIS	LGG	1		0
EGFR	GO_CELLULAR_RESPONSE_TO_ETHANOL	LGG	1		0
EGFR	GO_MITOTIC_SPINDLE_ORGANIZATION	LGG	1		0
EGFR	GO_REGULATION_OF_CD4_POSITIVE_ALPHA_BETA_T_CELL_ACTIVATION	LGG	1		0
EGFR	GO_MRNA_CLEAVAGE	LGG	1		0
EGFR	GO_ENDODERM_DEVELOPMENT	LUAD	1		0
EGFR	GO_VESICLE_COATING	LGG	1		0
EGFR	GO_AUDITORY_RECEPTOR_CELL_DIFFERENTIATION	LGG	1		0
EGFR	GO_GOLGI_TO_PLASMA_MEMBRANE_PROTEIN_TRANSPORT	LGG	1		0
EGFR	GO_ADRENAL_GLAND_DEVELOPMENT	LGG	1		0
EGFR	GO_REGULATION_OF_ESTABLISHMENT_OF_PROTEIN_LOCALIZATION_TO_MITOCHONDRION	LGG	1		0
EGFR	GO_MAINTENANCE_OF_CELL_NUMBER	LUAD	1		0
EGFR	GO_NEGATIVE_REGULATION_OF_CHROMOSOME_ORGANIZATION	LGG	1		0
EGFR	GO_ORGANOPHOSPHATE_CATABOLIC_PROCESS	LGG	1		0
EGFR	GO_DISTAL_TUBULE_DEVELOPMENT	LGG	1		0
EGFR	GO_CRANIAL_SKELETAL_SYSTEM_DEVELOPMENT	LUAD	1		0
EGFR	GO_NEGATIVE_REGULATION_OF_ATP_METABOLIC_PROCESS	LGG	1		0
EGFR	GO_ER_ASSOCIATED_UBIQUITIN_DEPENDENT_PROTEIN_CATABOLIC_PROCESS	LGG	1		0
EGFR	GO_REGULATION_OF_CHRONIC_INFLAMMATORY_RESPONSE	LGG	1		0
EGFR	GO_REGULATION_OF_T_CELL_DIFFERENTIATION	LGG	1		0
EGFR	GO_DICARBOXYLIC_ACID_TRANSPORT	LUAD	1		0
EGFR	GO_NEGATIVE_REGULATION_OF_SKELETAL_MUSCLE_TISSUE_DEVELOPMENT	LGG	1		0
EGFR	GO_GLYCOSPHINGOLIPID_METABOLIC_PROCESS	LGG	1		0
EGFR	GO_NEURON_MIGRATION	LGG	1		0
EGFR	GO_REGULATION_OF_ACTION_POTENTIAL	LUAD	1		0
EGFR	GO_POSITIVE_REGULATION_OF_TISSUE_REMODELING	LUAD	1		0
EGFR	GO_REGULATION_OF_PROTEASOMAL_PROTEIN_CATABOLIC_PROCESS	LGG	1		0
EGFR	GO_RETINAL_METABOLIC_PROCESS	LGG	1		0
EGFR	GO_REGULATION_OF_PROTEIN_ACETYLATION	LGG	1		0
EGFR	GO_INTRINSIC_APOPTOTIC_SIGNALING_PATHWAY	LGG	1		0
EGFR	GO_CELLULAR_RESPONSE_TO_HEAT	LGG	1		0
EGFR	GO_REGULATION_OF_GRANULOCYTE_MACROPHAGE_COLONY_STIMULATING_FACTOR_PRODUCTION	LUAD	1		0
EGFR	GO_NEGATIVE_REGULATION_OF_LYMPHOCYTE_APOPTOTIC_PROCESS	LGG	1		0
EGFR	GO_REGULATION_OF_STEM_CELL_POPULATION_MAINTENANCE	LUAD	1		0
EGFR	GO_ANDROGEN_METABOLIC_PROCESS	LUAD	1		0
EGFR	GO_POSITIVE_REGULATION_OF_CARTILAGE_DEVELOPMENT	LUAD	1		0
EGFR	GO_REGULATION_OF_CELLULAR_RESPONSE_TO_TRANSFORMING_GROWTH_FACTOR_BETA_STIMULUS	LUAD	1		0
EGFR	GO_PHOSPHATIDYLINOSITOL_DEPHOSPHORYLATION	LGG	1		0
EGFR	GO_DIGESTIVE_SYSTEM_PROCESS	LUAD	1		0
EGFR	GO_NEGATIVE_REGULATION_OF_EMBRYONIC_DEVELOPMENT	LUAD	1		0
EGFR	GO_RESPONSE_TO_CARBOHYDRATE	LGG	1		0
EGFR	GO_EAR_MORPHOGENESIS	LGG	1		0
EGFR	GO_NEURON_CELL_CELL_ADHESION	LGG	1		0
EGFR	GO_NEGATIVE_REGULATION_OF_MACROAUTOPHAGY	LGG	1		0
EGFR	GO_NATURAL_KILLER_CELL_ACTIVATION	LGG	1		0
EGFR	GO_POSITIVE_REGULATION_OF_RESPONSE_TO_EXTRACELLULAR_STIMULUS	LGG	1		0
EGFR	GO_CELLULAR_RESPONSE_TO_ZINC_ION	LGG	1		0
EGFR	GO_REGULATION_OF_GASTRULATION	LGG	1		0
EGFR	GO_ACTIN_MEDIATED_CELL_CONTRACTION	LUAD	1		0
EGFR	GO_NEUTRAL_LIPID_BIOSYNTHETIC_PROCESS	LGG	1		0
EGFR	GO_CELLULAR_RESPONSE_TO_NUTRIENT	LUAD	1		0
EGFR	GO_POSITIVE_REGULATION_OF_LYMPHOCYTE_DIFFERENTIATION	LGG	1		0
EGFR	GO_KERATAN_SULFATE_BIOSYNTHETIC_PROCESS	LUAD	1		0
EGFR	GO_SOCIAL_BEHAVIOR	LGG	1		0
EGFR	GO_PROTEIN_K48_LINKED_DEUBIQUITINATION	LGG	1		0
EGFR	GO_RNA_SECONDARY_STRUCTURE_UNWINDING	LGG	1		0
EGFR	GO_REGULATION_OF_HISTONE_PHOSPHORYLATION	LGG	1		0
EGFR	GO_REGULATION_OF_NEURON_PROJECTION_REGENERATION	LUAD	1		0
EGFR	GO_LEUKOCYTE_ADHESION_TO_VASCULAR_ENDOTHELIAL_CELL	LUAD	1		0
EGFR	GO_ZINC_II_ION_TRANSPORT	LGG	1		0
EGFR	GO_COLUMNAR_CUBOIDAL_EPITHELIAL_CELL_DIFFERENTIATION	LGG	1		0
EGFR	GO_DRUG_TRANSPORT	LGG	1		0
EGFR	GO_NEGATIVE_REGULATION_OF_I_KAPPAB_KINASE_NF_KAPPAB_SIGNALING	LGG	1		0
EGFR	GO_HISTONE_H3_K4_METHYLATION	LUAD	1		0
EGFR	GO_MONOSACCHARIDE_TRANSPORT	LGG	1		0
EGFR	GO_REGULATION_OF_B_CELL_ACTIVATION	LGG	1		0
EGFR	GO_REGULATION_OF_CELLULAR_RESPONSE_TO_VASCULAR_ENDOTHELIAL_GROWTH_FACTOR_STIMULUS	LUAD	1		0
EGFR	GO_RESPONSE_TO_BMP	LUAD	1		0
EGFR	GO_RESPONSE_TO_TEMPERATURE_STIMULUS	LGG	1		0
EGFR	GO_CELLULAR_GLUCOSE_HOMEOSTASIS	LGG	1		0
EGFR	GO_T_CELL_DIFFERENTIATION_IN_THYMUS	LGG	1		0
EGFR	GO_TRANSLATIONAL_ELONGATION	LGG	1		0
EGFR	GO_CYTOKINE_SECRETION	LGG	1		0
EGFR	GO_AUDITORY_RECEPTOR_CELL_DEVELOPMENT	LGG	1		0
EGFR	GO_NUCLEOSIDE_TRANSMEMBRANE_TRANSPORT	LGG	1		0
EGFR	GO_MACROPHAGE_CHEMOTAXIS	LGG	1		0
EGFR	GO_NEUTRAL_LIPID_METABOLIC_PROCESS	LUAD	1		0
EGFR	GO_RESPONSE_TO_LIPOPROTEIN_PARTICLE	LGG	1		0
EGFR	GO_RIBONUCLEOPROTEIN_COMPLEX_DISASSEMBLY	LGG	1		0
EGFR	GO_CELL_SUBSTRATE_ADHERENS_JUNCTION_ASSEMBLY	LGG	1		0
EGFR	GO_REGULATION_OF_JNK_CASCADE	LGG	1		0
EGFR	GO_NON_RECOMBINATIONAL_REPAIR	LGG	1		0
EGFR	GO_OLFACTORY_LOBE_DEVELOPMENT	LUAD	1		0
EGFR	GO_BRANCHING_INVOLVED_IN_LABYRINTHINE_LAYER_MORPHOGENESIS	LGG	1		0
EGFR	GO_CELLULAR_RESPONSE_TO_ANTIBIOTIC	LGG	1		0
EGFR	GO_NEGATIVE_REGULATION_OF_LYASE_ACTIVITY	LGG	1		0
EGFR	GO_NEURON_APOPTOTIC_PROCESS	LGG	1		0
EGFR	GO_MONOVALENT_INORGANIC_ANION_HOMEOSTASIS	LGG	1		0
EGFR	GO_REGULATION_OF_PH	LUAD	1		0
EGFR	GO_CYCLOOXYGENASE_PATHWAY	LUAD	1		0
EGFR	GO_PROTEOGLYCAN_BIOSYNTHETIC_PROCESS	LGG	1		0
EGFR	GO_DEOXYRIBONUCLEOTIDE_BIOSYNTHETIC_PROCESS	LGG	1		0
EGFR	GO__DE_NOVO_POSTTRANSLATIONAL_PROTEIN_FOLDING	LGG	1		0
EGFR	GO_NEGATIVE_REGULATION_OF_PROTEIN_COMPLEX_DISASSEMBLY	LGG	1		0
EGFR	GO_MEIOTIC_CELL_CYCLE	LGG	1		0
EGFR	GO_POSITIVE_REGULATION_OF_EPIDERMAL_GROWTH_FACTOR_ACTIVATED_RECEPTOR_ACTIVITY	LUAD	1		0
EGFR	GO_MRNA_TRANSCRIPTION	LGG	1		0
EGFR	GO_GDP_METABOLIC_PROCESS	LGG	1		0
EGFR	GO_REGULATION_OF_FATTY_ACID_BIOSYNTHETIC_PROCESS	LUAD	1		0
EGFR	GO_LAMELLIPODIUM_ORGANIZATION	LGG	1		0
EGFR	GO_PROTEIN_TARGETING_TO_PLASMA_MEMBRANE	LUAD	1		0
EGFR	GO_KETONE_BIOSYNTHETIC_PROCESS	LGG	1		0
EGFR	GO_I_KAPPAB_PHOSPHORYLATION	LGG	1		0
EGFR	GO_GLUCOSE_METABOLIC_PROCESS	LGG	1		0
EGFR	GO_POSITIVE_REGULATION_OF_CARDIAC_MUSCLE_CELL_PROLIFERATION	LGG	1		0
EGFR	GO_NEGATIVE_REGULATION_OF_VIRAL_ENTRY_INTO_HOST_CELL	LGG	1		0
EGFR	GO_NEGATIVE_REGULATION_OF_B_CELL_PROLIFERATION	LGG	1		0
EGFR	GO_NUCLEOBASE_CONTAINING_SMALL_MOLECULE_INTERCONVERSION	LGG	1		0
EGFR	GO_CARBOHYDRATE_HOMEOSTASIS	LGG	1		0
EGFR	GO_CELLULAR_BIOGENIC_AMINE_CATABOLIC_PROCESS	LUAD	1		0
EGFR	GO_LONG_TERM_SYNAPTIC_POTENTIATION	LGG	1		0
EGFR	GO_MONOCARBOXYLIC_ACID_TRANSPORT	LUAD	1		0
EGFR	GO_PURINE_NUCLEOSIDE_CATABOLIC_PROCESS	LGG	1		0
EGFR	GO_NEGATIVE_REGULATION_OF_JNK_CASCADE	LGG	1		0
EGFR	GO_ENDOTHELIAL_CELL_PROLIFERATION	LGG	1		0
EGFR	GO_NUCLEOSIDE_PHOSPHATE_CATABOLIC_PROCESS	LGG	1		0
EGFR	GO_CELLULAR_RESPONSE_TO_STARVATION	LGG	1		0
EGFR	GO_VESICLE_MEDIATED_TRANSPORT_BETWEEN_ENDOSOMAL_COMPARTMENTS	LUAD	1		0
EGFR	GO_PHOTORECEPTOR_CELL_DIFFERENTIATION	LGG	1		0
EGFR	GO_MEGAKARYOCYTE_DIFFERENTIATION	LGG	1		0
EGFR	GO_STRAND_DISPLACEMENT	LGG	1		0
EGFR	GO_MICROTUBULE_ORGANIZING_CENTER_ORGANIZATION	LGG	1		0
EGFR	GO_CARDIOCYTE_DIFFERENTIATION	LGG	1		0
EGFR	GO_ICOSANOID_METABOLIC_PROCESS	LGG	1		0
EGFR	GO_REGULATION_OF_LEUKOCYTE_MEDIATED_IMMUNITY	LGG	1		0
EGFR	GO_NEGATIVE_REGULATION_OF_COENZYME_METABOLIC_PROCESS	LGG	1		0
EGFR	GO_REGULATION_OF_CHROMATIN_ORGANIZATION	LGG	1		0
EGFR	GO_MEMBRANE_PROTEIN_ECTODOMAIN_PROTEOLYSIS	LGG	1		0
EGFR	GO_PERICARDIUM_DEVELOPMENT	LUAD	1		0
EGFR	GO_REGULATION_OF_NEUROTRANSMITTER_UPTAKE	LUAD	1		0
EGFR	GO_RENAL_SYSTEM_VASCULATURE_DEVELOPMENT	LGG	1		0
EGFR	GO_ESTABLISHMENT_OF_PROTEIN_LOCALIZATION_TO_VACUOLE	LGG	1		0
EGFR	GO_REGULATION_OF_LEUKOCYTE_CHEMOTAXIS	LUAD	1		0
EGFR	GO_REGULATION_OF_METANEPHROS_DEVELOPMENT	LGG	1		0
EGFR	GO_NUCLEAR_TRANSCRIBED_MRNA_POLY_A_TAIL_SHORTENING	LUAD	1		0
EGFR	GO_CYTOKINE_PRODUCTION_INVOLVED_IN_IMMUNE_RESPONSE	LGG	1		0
EGFR	GO_REGULATION_OF_TUMOR_NECROSIS_FACTOR_MEDIATED_SIGNALING_PATHWAY	LGG	1		0
EGFR	GO_CELLULAR_RESPONSE_TO_RADIATION	LGG	1		0
EGFR	GO_NEGATIVE_REGULATION_OF_APOPTOTIC_SIGNALING_PATHWAY	LGG	1		0
EGFR	GO_REPLICATIVE_SENESCENCE	LGG	1		0
EGFR	GO_DENDRITIC_SPINE_ORGANIZATION	LGG	1		0
EGFR	GO_COCHLEA_DEVELOPMENT	LGG	1		0
EGFR	GO_CELL_AGING	LGG	1		0
EGFR	GO_RRNA_3_END_PROCESSING	LUAD	1		0
EGFR	GO_GLUTATHIONE_METABOLIC_PROCESS	LGG	1		0
EGFR	GO_MATERNAL_PROCESS_INVOLVED_IN_FEMALE_PREGNANCY	LGG	1		0
EGFR	GO_HUMORAL_IMMUNE_RESPONSE_MEDIATED_BY_CIRCULATING_IMMUNOGLOBULIN	LGG	1		0
EGFR	GO_CDP_DIACYLGLYCEROL_METABOLIC_PROCESS	LGG	1		0
EGFR	GO_FUCOSYLATION	LUAD	1		0
EGFR	GO_NEUROMUSCULAR_PROCESS_CONTROLLING_POSTURE	LGG	1		0
EGFR	GO_POSITIVE_REGULATION_OF_CELL_SIZE	LGG	1		0
EGFR	GO_PROTEIN_LOCALIZATION_TO_CELL_SURFACE	LGG	1		0
EGFR	GO_REGULATION_OF_LONG_TERM_NEURONAL_SYNAPTIC_PLASTICITY	LGG	1		0
EGFR	GO_CARDIOLIPIN_METABOLIC_PROCESS	LGG	1		0
EGFR	GO_NONMOTILE_PRIMARY_CILIUM_ASSEMBLY	LUAD	1		0
EGFR	GO_HEART_TRABECULA_FORMATION	LGG	1		0
EGFR	GO_TOR_SIGNALING	LGG	1		0
EGFR	GO_CELLULAR_WATER_HOMEOSTASIS	LUAD	1		0
EGFR	GO_NEGATIVE_REGULATION_OF_STRESS_ACTIVATED_PROTEIN_KINASE_SIGNALING_CASCADE	LGG	1		0
EGFR	GO_URATE_METABOLIC_PROCESS	LGG	1		0
EGFR	GO_RESPONSE_TO_GAMMA_RADIATION	LGG	1		0
EGFR	GO_REGULATION_OF_KERATINOCYTE_DIFFERENTIATION	LGG	1		0
EGFR	GO_REGULATION_OF_BMP_SIGNALING_PATHWAY	LUAD	1		0
EGFR	GO_MESENCHYME_DEVELOPMENT	LUAD	1		0
EGFR	GO_TRANSCRIPTION_FROM_RNA_POLYMERASE_III_PROMOTER	LGG	1		0
EGFR	GO_REGULATION_OF_CILIUM_ASSEMBLY	LGG	1		0
EGFR	GO_ANTERIOR_POSTERIOR_AXIS_SPECIFICATION	LGG	1		0
EGFR	GO_MUSCLE_CELL_CELLULAR_HOMEOSTASIS	LGG	1		0
EGFR	GO_NUCLEOSIDE_BISPHOSPHATE_BIOSYNTHETIC_PROCESS	LGG	1		0
EGFR	GO_RESPONSE_TO_LITHIUM_ION	LUAD	1		0
EGFR	GO_MORPHOGENESIS_OF_A_POLARIZED_EPITHELIUM	LGG	1		0
EGFR	GO_REGULATION_OF_DNA_TEMPLATED_TRANSCRIPTION_IN_RESPONSE_TO_STRESS	LGG	1		0
EGFR	GO_ENDODERM_FORMATION	LUAD	1		0
EGFR	GO_REGULATION_OF_DEVELOPMENT_HETEROCHRONIC	LGG	1		0
EGFR	GO_LYTIC_VACUOLE_ORGANIZATION	LGG	1		0
EGFR	GO_REGULATION_OF_CHEMOTAXIS	LUAD	1		0
EGFR	GO_MEIOTIC_CELL_CYCLE_PROCESS	LGG	1		0
EGFR	GO_REGULATION_OF_PLATELET_ACTIVATION	LUAD	1		0
EGFR	GO_REGULATION_OF_SODIUM_ION_TRANSMEMBRANE_TRANSPORTER_ACTIVITY	LUAD	1		0
EGFR	GO_REGULATION_OF_PHOSPHOPROTEIN_PHOSPHATASE_ACTIVITY	LUAD	1		0
EGFR	GO_CYTOPLASMIC_PATTERN_RECOGNITION_RECEPTOR_SIGNALING_PATHWAY	LGG	1		0
EGFR	GO_REGULATION_OF_STEROID_BIOSYNTHETIC_PROCESS	LUAD	1		0
EGFR	GO_ASYMMETRIC_PROTEIN_LOCALIZATION	LGG	1		0
EGFR	GO_POSITIVE_REGULATION_OF_B_CELL_DIFFERENTIATION	LGG	1		0
EGFR	GO_RNA_POLYADENYLATION	LGG	1		0
EGFR	GO_NEUROTRANSMITTER_METABOLIC_PROCESS	LGG	1		0
EGFR	GO_AUTONOMIC_NERVOUS_SYSTEM_DEVELOPMENT	LGG	1		0
EGFR	GO_EXPLORATION_BEHAVIOR	LGG	1		0
EGFR	GO_INTRINSIC_APOPTOTIC_SIGNALING_PATHWAY_BY_P53_CLASS_MEDIATOR	LGG	1		0
EGFR	GO_RESPONSE_TO_RETINOIC_ACID	LGG	1		0
EGFR	GO_DIACYLGLYCEROL_METABOLIC_PROCESS	LGG	1		0
EGFR	GO_COCHLEA_MORPHOGENESIS	LGG	1		0
EGFR	GO_POSITIVE_REGULATION_OF_SYNAPTIC_TRANSMISSION	LGG	1		0
EGFR	GO_NEGATIVE_REGULATION_OF_NUCLEAR_DIVISION	LGG	1		0
EGFR	GO_RESPIRATORY_SYSTEM_DEVELOPMENT	LGG	1		0
EGFR	GO_CATECHOLAMINE_TRANSPORT	LGG	1		0
EGFR	GO_NEGATIVE_REGULATION_OF_TRANSFORMING_GROWTH_FACTOR_BETA_RECEPTOR_SIGNALING_PATHWAY	LUAD	1		0
EGFR	GO_ADHERENS_JUNCTION_ORGANIZATION	LGG	1		0
EGFR	GO_ANTIGEN_PROCESSING_AND_PRESENTATION_OF_PEPTIDE_ANTIGEN_VIA_MHC_CLASS_II	LGG	1		0
EGFR	GO_NEGATIVE_REGULATION_OF_SIGNAL_TRANSDUCTION_BY_P53_CLASS_MEDIATOR	LGG	1		0
EGFR	GO_MITOCHONDRIAL_ATP_SYNTHESIS_COUPLED_PROTON_TRANSPORT	LUAD	1		0
EGFR	GO_REGULATION_OF_CILIUM_MOVEMENT	LGG	1		0
EGFR	GO_SOMATIC_DIVERSIFICATION_OF_IMMUNE_RECEPTORS_VIA_SOMATIC_MUTATION	LUAD	1		0
EGFR	GO_NEGATIVE_REGULATION_OF_FATTY_ACID_BIOSYNTHETIC_PROCESS	LUAD	1		0
EGFR	GO_NEGATIVE_REGULATION_OF_TELOMERE_MAINTENANCE	LGG	1		0
EGFR	GO_REGULATION_OF_INTRINSIC_APOPTOTIC_SIGNALING_PATHWAY_BY_P53_CLASS_MEDIATOR	LGG	1		0
EGFR	GO_AMINE_CATABOLIC_PROCESS	LUAD	1		0
EGFR	GO_REGULATION_OF_STEROID_METABOLIC_PROCESS	LUAD	1		0
EGFR	GO_REGULATION_OF_PHAGOCYTOSIS	LGG	1		0
EGFR	GO_RETINA_VASCULATURE_DEVELOPMENT_IN_CAMERA_TYPE_EYE	LGG	1		0
EGFR	GO_REGULATION_OF_MEMBRANE_INVAGINATION	LUAD	1		0
EGFR	GO_ISOPRENOID_BIOSYNTHETIC_PROCESS	LGG	1		0
EGFR	GO_RETROGRADE_TRANSPORT_ENDOSOME_TO_GOLGI	LGG	1		0
EGFR	GO_NEGATIVE_REGULATION_OF_NEURAL_PRECURSOR_CELL_PROLIFERATION	LUAD	1		0
EGFR	GO_NEGATIVE_REGULATION_OF_COFACTOR_METABOLIC_PROCESS	LGG	1		0
EGFR	GO_VIRAL_LATENCY	LGG	1		0
EGFR	GO_OLIGODENDROCYTE_DEVELOPMENT	LUAD	1		0
EGFR	GO_CARDIAC_EPITHELIAL_TO_MESENCHYMAL_TRANSITION	LUAD	1		0
EGFR	GO_MICROTUBULE_BASED_MOVEMENT	LGG	1		0
EGFR	GO_MAINTENANCE_OF_PROTEIN_LOCATION_IN_NUCLEUS	LGG	1		0
EGFR	GO_LOCOMOTORY_BEHAVIOR	LGG	1		0
EGFR	GO_TRABECULA_FORMATION	LGG	1		0
EGFR	GO_COPPER_ION_HOMEOSTASIS	LGG	1		0
EGFR	GO_PROTEIN_COMPLEX_LOCALIZATION	LGG	1		0
EGFR	GO_NEGATIVE_REGULATION_OF_GTPASE_ACTIVITY	LUAD	1		0
EGFR	GO_PROTEIN_HOMOTRIMERIZATION	LGG	1		0
EGFR	GO_NUCLEOSIDE_TRANSPORT	LGG	1		0
EGFR	GO_POSITIVE_REGULATION_OF_INTERLEUKIN_2_PRODUCTION	LGG	1		0
EGFR	GO_GOLGI_LOCALIZATION	LGG	1		0
EGFR	GO_G2_DNA_DAMAGE_CHECKPOINT	LGG	1		0
EGFR	GO_REGULATION_OF_HEART_GROWTH	LGG	1		0
EGFR	GO_NEURON_FATE_COMMITMENT	LGG	1		0
EGFR	GO_REGULATION_OF_CELLULAR_RESPIRATION	LGG	1		0
EGFR	GO_REGULATION_OF_TELOMERE_CAPPING	LGG	1		0
EGFR	GO_TROPHECTODERMAL_CELL_DIFFERENTIATION	LUAD	1		0
EGFR	GO_PROTEIN_K63_LINKED_DEUBIQUITINATION	LGG	1		0
EGFR	GO_ATP_HYDROLYSIS_COUPLED_TRANSMEMBRANE_TRANSPORT	LUAD	1		0
EGFR	GO_SEMAPHORIN_PLEXIN_SIGNALING_PATHWAY	LUAD	1		0
EGFR	GO_CEREBELLAR_CORTEX_FORMATION	LUAD	1		0
EGFR	GO_POSITIVE_REGULATION_OF_INTERLEUKIN_13_PRODUCTION	LGG	1		0
EGFR	GO_LYMPHOCYTE_MIGRATION	LGG	1		0
EGFR	GO_ADULT_HEART_DEVELOPMENT	LGG	1		0
EGFR	GO_NEGATIVE_REGULATION_OF_PROTEIN_ACETYLATION	LGG	1		0
EGFR	GO_AROMATIC_AMINO_ACID_FAMILY_CATABOLIC_PROCESS	LUAD	1		0
EGFR	GO_REGULATION_OF_ACTIN_CYTOSKELETON_REORGANIZATION	LUAD	1		0
EGFR	GO_ER_TO_GOLGI_VESICLE_MEDIATED_TRANSPORT	LGG	1		0
EGFR	GO_EPITHELIAL_CELL_PROLIFERATION	LGG	1		0
EGFR	GO_POSITIVE_REGULATION_OF_NUCLEAR_DIVISION	LGG	1		0
EGFR	GO_MONOSACCHARIDE_METABOLIC_PROCESS	LGG	1		0
EGFR	GO_ENDOCHONDRAL_OSSIFICATION	LGG	1		0
EGFR	GO_NEGATIVE_REGULATION_OF_MUSCLE_HYPERTROPHY	LUAD	1		0
EGFR	GO_POSITIVE_REGULATION_OF_NUCLEASE_ACTIVITY	LUAD	1		0
EGFR	GO_REGULATION_OF_ORGANELLE_ASSEMBLY	LGG	1		0
EGFR	GO_NUCLEAR_TRANSCRIBED_MRNA_CATABOLIC_PROCESS_NONSENSE_MEDIATED_DECAY	LUAD	1		0
EGFR	GO_NEGATIVE_REGULATION_OF_DNA_METABOLIC_PROCESS	LGG	1		0
EGFR	GO_CELL_FATE_SPECIFICATION	LGG	1		0
EGFR	GO_REGULATION_OF_ENDOPLASMIC_RETICULUM_UNFOLDED_PROTEIN_RESPONSE	LUAD	1		0
EGFR	GO_WOUND_HEALING_SPREADING_OF_EPIDERMAL_CELLS	LGG	1		0
EGFR	GO_ERAD_PATHWAY	LGG	1		0
EGFR	GO_CELL_CELL_JUNCTION_ASSEMBLY	LGG	1		0
EGFR	GO_PROTEIN_REFOLDING	LGG	1		0
EGFR	GO_UNSATURATED_FATTY_ACID_METABOLIC_PROCESS	LGG	1		0
EGFR	GO_ENDOCHONDRAL_BONE_MORPHOGENESIS	LGG	1		0
EGFR	GO_POSITIVE_REGULATION_OF_ENDOTHELIAL_CELL_APOPTOTIC_PROCESS	LGG	1		0
EGFR	GO_REGULATION_OF_HORMONE_METABOLIC_PROCESS	LGG	1		0
EGFR	GO_PROTEIN_ACYLATION	LGG	1		0
EGFR	GO_KIDNEY_MORPHOGENESIS	LGG	1		0
EGFR	GO_LOCALIZATION_WITHIN_MEMBRANE	LGG	1		0
EGFR	GO_CYTOKINESIS	LUAD	1		0
EGFR	GO_HEME_BIOSYNTHETIC_PROCESS	LGG	1		0
EGFR	GO_PROTEIN_CHROMOPHORE_LINKAGE	LGG	1		0
EGFR	GO_CELLULAR_RESPONSE_TO_VITAMIN_D	LUAD	1		0
EGFR	GO_T_CELL_MEDIATED_IMMUNITY	LGG	1		0
EGFR	GO_ASPARTATE_METABOLIC_PROCESS	LGG	1		0
EGFR	GO_GANGLION_DEVELOPMENT	LUAD	1		0
EGFR	GO_CALCIUM_ION_TRANSMEMBRANE_TRANSPORT	LUAD	1		0
EGFR	GO_CARDIAC_SEPTUM_MORPHOGENESIS	GBM	1		0
EGFR	GO_CENTRAL_NERVOUS_SYSTEM_NEURON_DEVELOPMENT	LUAD	1		0
EGFR	GO_REGULATION_OF_HISTONE_H4_ACETYLATION	LGG	1		0
EGFR	GO_HEPARAN_SULFATE_PROTEOGLYCAN_BIOSYNTHETIC_PROCESS	LGG	1		0
EGFR	GO_ZINC_ION_HOMEOSTASIS	LGG	1		0
EGFR	GO_POSITIVE_REGULATION_OF_I_KAPPAB_KINASE_NF_KAPPAB_SIGNALING	LGG	1		0
EGFR	GO_NEGATIVE_REGULATION_OF_OSTEOBLAST_DIFFERENTIATION	LUAD	1		0
EGFR	GO_REGULATION_OF_INTERLEUKIN_2_PRODUCTION	LGG	1		0
EGFR	GO_POSITIVE_REGULATION_OF_METAPHASE_ANAPHASE_TRANSITION_OF_CELL_CYCLE	LGG	1		0
EGFR	GO_COLLECTING_DUCT_DEVELOPMENT	LGG	1		0
EGFR	GO_HEXOSE_METABOLIC_PROCESS	LGG	1		0
EGFR	GO_REGULATION_OF_TRIGLYCERIDE_BIOSYNTHETIC_PROCESS	LUAD	1		0
EGFR	GO_REGULATION_OF_RESPONSE_TO_CYTOKINE_STIMULUS	LGG	1		0
EGFR	GO_NEUROMUSCULAR_PROCESS	LGG	1		0
EGFR	GO_REGULATION_OF_UBIQUITIN_PROTEIN_LIGASE_ACTIVITY	LGG	1		0
EGFR	GO_ESTABLISHMENT_OR_MAINTENANCE_OF_CELL_POLARITY	LGG	1		0
EGFR	GO_OLIGODENDROCYTE_DIFFERENTIATION	LUAD	1		0
EGFR	GO_NEUROMUSCULAR_SYNAPTIC_TRANSMISSION	LUAD	1		0
EGFR	GO_CELL_KILLING	LGG	1		0
EGFR	GO_NEPHRON_TUBULE_FORMATION	LGG	1		0
EGFR	GO_NEGATIVE_REGULATION_OF_CARDIAC_MUSCLE_TISSUE_DEVELOPMENT	LGG	1		0
EGFR	GO_CELLULAR_RESPONSE_TO_BMP_STIMULUS	LUAD	1		0
EGFR	GO_RESPONSE_TO_CADMIUM_ION	LUAD	1		0
EGFR	GO_POSITIVE_REGULATION_OF_EXTRINSIC_APOPTOTIC_SIGNALING_PATHWAY_VIA_DEATH_DOMAIN_RECEPTORS	LGG	1		0
EGFR	GO_FATTY_ACID_DERIVATIVE_BIOSYNTHETIC_PROCESS	LGG	1		0
EGFR	GO_ESTABLISHMENT_OF_MITOTIC_SPINDLE_LOCALIZATION	LGG	1		0
EGFR	GO_PEPTIDYL_ASPARAGINE_MODIFICATION	LGG	1		0
EGFR	GO_POSITIVE_REGULATION_OF_ENDOTHELIAL_CELL_PROLIFERATION	LGG	1		0
EGFR	GO_MAMMARY_GLAND_EPITHELIAL_CELL_PROLIFERATION	LGG	1		0
EGFR	GO_DORSAL_SPINAL_CORD_DEVELOPMENT	LGG	1		0
EGFR	GO_NEURON_DEATH	LGG	1		0
EGFR	GO_POSITIVE_REGULATION_OF_AUTOPHAGY	LGG	1		0
EGFR	GO_TRYPTOPHAN_METABOLIC_PROCESS	LUAD	1		0
EGFR	GO_DNA_LIGATION	LGG	1		0
EGFR	GO_REGULATION_OF_SPROUTING_ANGIOGENESIS	LGG	1		0
EGFR	GO_PURINE_CONTAINING_COMPOUND_CATABOLIC_PROCESS	LGG	1		0
EGFR	GO_PLATELET_DEGRANULATION	LUAD	1		0
EGFR	GO_INTEGRIN_MEDIATED_SIGNALING_PATHWAY	LGG	1		0
EGFR	GO_DICARBOXYLIC_ACID_CATABOLIC_PROCESS	LGG	1		0
EGFR	GO_MESODERM_DEVELOPMENT	LGG	1		0
EGFR	GO_GENITALIA_DEVELOPMENT	LUAD	1		0
EGFR	GO_DNA_DOUBLE_STRAND_BREAK_PROCESSING	LGG	1		0
EGFR	GO_UBIQUITIN_DEPENDENT_PROTEIN_CATABOLIC_PROCESS_VIA_THE_MULTIVESICULAR_BODY_SORTING_PATHWAY	LGG	1		0
EGFR	GO_ARACHIDONIC_ACID_METABOLIC_PROCESS	LUAD	1		0
EGFR	GO_EXECUTION_PHASE_OF_APOPTOSIS	LGG	1		0
EGFR	GO_CEREBELLAR_PURKINJE_CELL_LAYER_MORPHOGENESIS	LGG	1		0
EGFR	GO_RESPONSE_TO_GONADOTROPIN	LGG	1		0
EGFR	GO_RESPONSE_TO_COBALT_ION	LGG	1		0
EGFR	GO_MATERNAL_PLACENTA_DEVELOPMENT	LGG	1		0
EGFR	GO_STRESS_ACTIVATED_PROTEIN_KINASE_SIGNALING_CASCADE	LGG	1		0
EGFR	GO_POSITIVE_REGULATION_OF_SMALL_GTPASE_MEDIATED_SIGNAL_TRANSDUCTION	LUAD	1		0
EGFR	GO_CHROMATIN_SILENCING_AT_RDNA	LGG	1		0
EGFR	GO_RESPONSE_TO_FOLIC_ACID	LGG	1		0
EGFR	GO_REGULATION_OF_AUTOPHAGOSOME_ASSEMBLY	LGG	1		0
EGFR	GO_MESENCHYME_MORPHOGENESIS	LUAD	1		0
EGFR	GO_CENTROSOME_DUPLICATION	LGG	1		0
EGFR	GO_REGULATION_OF_PROTEIN_POLYUBIQUITINATION	LGG	1		0
EGFR	GO_POSITIVE_REGULATION_OF_TRANSMEMBRANE_RECEPTOR_PROTEIN_SERINE_THREONINE_KINASE_SIGNALING_PATHWAY	LUAD	1		0
EGFR	GO_PEPTIDE_CATABOLIC_PROCESS	LGG	1		0
EGFR	GO_REGULATION_OF_VIRAL_ENTRY_INTO_HOST_CELL	LGG	1		0
EGFR	GO_NEURONAL_ACTION_POTENTIAL	LUAD	1		0
EGFR	GO_RETROGRADE_TRANSPORT_VESICLE_RECYCLING_WITHIN_GOLGI	LGG	1		0
EGFR	GO_PARASYMPATHETIC_NERVOUS_SYSTEM_DEVELOPMENT	LGG	1		0
EGFR	GO_VENTRICULAR_CARDIAC_MUSCLE_CELL_DEVELOPMENT	LGG	1		0
EGFR	GO_POSITIVE_REGULATION_OF_PROTEIN_POLYMERIZATION	LUAD	1		0
EGFR	GO_OLFACTORY_BULB_INTERNEURON_DEVELOPMENT	LUAD	1		0
EGFR	GO_ERYTHROSE_4_PHOSPHATE_PHOSPHOENOLPYRUVATE_FAMILY_AMINO_ACID_METABOLIC_PROCESS	LUAD	1		0
EGFR	GO_MIDGUT_DEVELOPMENT	LUAD	1		0
EGFR	GO_VITAMIN_METABOLIC_PROCESS	LGG	1		0
EGFR	GO_NUCLEOTIDE_SUGAR_BIOSYNTHETIC_PROCESS	LGG	1		0
EGFR	GO_NEGATIVE_REGULATION_OF_AXONOGENESIS	LGG	1		0
EGFR	GO_POSITIVE_REGULATION_OF_LEUKOCYTE_CHEMOTAXIS	LUAD	1		0
EGFR	GO_POSITIVE_REGULATION_OF_CELL_SUBSTRATE_ADHESION	LGG	1		0
EGFR	GO_AORTA_MORPHOGENESIS	LGG	1		0
EGFR	GO_POSITIVE_REGULATION_OF_ORGAN_GROWTH	LGG	1		0
EGFR	GO_EPOXYGENASE_P450_PATHWAY	LUAD	1		0
EGFR	GO_NEGATIVE_REGULATION_OF_ESTABLISHMENT_OF_PROTEIN_LOCALIZATION_TO_PLASMA_MEMBRANE	LGG	1		0
EGFR	GO_LYMPHOCYTE_APOPTOTIC_PROCESS	LGG	1		0
EGFR	GO_NEGATIVE_REGULATION_OF_TRANSMEMBRANE_RECEPTOR_PROTEIN_SERINE_THREONINE_KINASE_SIGNALING_PATHWAY	LUAD	1		0
EGFR	GO_FATTY_ACID_DERIVATIVE_METABOLIC_PROCESS	LGG	1		0
EGFR	GO_GLYCOSYL_COMPOUND_CATABOLIC_PROCESS	LGG	1		0
EGFR	GO_PROTEIN_HYDROXYLATION	LGG	1		0
EGFR	GO_PROTEIN_TETRAMERIZATION	LGG	1		0
EGFR	GO_HISTONE_H3_ACETYLATION	LGG	1		0
EGFR	GO_BRANCHING_INVOLVED_IN_SALIVARY_GLAND_MORPHOGENESIS	LUAD	1		0
EGFR	GO_NEGATIVE_REGULATION_OF_GENE_SILENCING	LGG	1		0
EGFR	GO_REGULATION_OF_INTRINSIC_APOPTOTIC_SIGNALING_PATHWAY	LGG	1		0
EGFR	GO_ESTABLISHMENT_OF_PROTEIN_LOCALIZATION_TO_PLASMA_MEMBRANE	LGG	1		0
EGFR	GO_PEPTIDYL_LYSINE_DIMETHYLATION	LGG	1		0
EGFR	GO_PURINE_RIBONUCLEOSIDE_BIOSYNTHETIC_PROCESS	LGG	1		0
EGFR	GO_POSITIVE_REGULATION_OF_MONOCYTE_CHEMOTAXIS	LGG	1		0
EGFR	GO_REGULATION_OF_CELLULAR_PH	LUAD	1		0
EGFR	GO_T_CELL_DIFFERENTIATION	LGG	1		0
EGFR	GO_RESPONSE_TO_MISFOLDED_PROTEIN	LGG	1		0
EGFR	GO_RIBONUCLEOSIDE_CATABOLIC_PROCESS	LGG	1		0
EGFR	GO_POSITIVE_REGULATION_OF_PHOSPHATIDYLINOSITOL_3_KINASE_SIGNALING	LGG	1		0
EGFR	GO_NUCLEAR_TRANSCRIBED_MRNA_CATABOLIC_PROCESS_EXONUCLEOLYTIC	LUAD	1		0
EGFR	GO_MESONEPHROS_DEVELOPMENT	LUAD	1		0
EGFR	GO_EMBRYONIC_HEART_TUBE_MORPHOGENESIS	LGG	1		0
EGFR	GO_REGULATION_OF_ACTIVIN_RECEPTOR_SIGNALING_PATHWAY	LUAD	1		0
EGFR	GO_RRNA_CONTAINING_RIBONUCLEOPROTEIN_COMPLEX_EXPORT_FROM_NUCLEUS	LUAD	1		0
EGFR	GO_KINETOCHORE_ORGANIZATION	LGG	1		0
EGFR	GO_GLUCOSE_CATABOLIC_PROCESS	LGG	1		0
EGFR	GO_INTRINSIC_APOPTOTIC_SIGNALING_PATHWAY_IN_RESPONSE_TO_ENDOPLASMIC_RETICULUM_STRESS	LUAD	1		0
EGFR	GO_POSITIVE_REGULATION_OF_PATHWAY_RESTRICTED_SMAD_PROTEIN_PHOSPHORYLATION	LUAD	1		0
EGFR	GO_RESPONSE_TO_WATER	LUAD	1		0
EGFR	GO_REGULATION_OF_RESPIRATORY_GASEOUS_EXCHANGE	LUAD	1		0
EGFR	GO_GLYCOSYL_COMPOUND_BIOSYNTHETIC_PROCESS	LGG	1		0
EGFR	GO_CEREBELLAR_PURKINJE_CELL_LAYER_DEVELOPMENT	LGG	1		0
EGFR	GO_MUCOPOLYSACCHARIDE_METABOLIC_PROCESS	LUAD	1		0
EGFR	GO_POSITIVE_REGULATION_OF_RESPONSE_TO_NUTRIENT_LEVELS	LGG	1		0
EGFR	GO_L_PHENYLALANINE_CATABOLIC_PROCESS	LUAD	1		0
EGFR	GO_EPITHELIAL_CELL_FATE_COMMITMENT	LGG	1		0
EGFR	GO_POSITIVE_REGULATION_OF_INTERLEUKIN_2_BIOSYNTHETIC_PROCESS	LGG	1		0
EGFR	GO_PROTEIN_EXIT_FROM_ENDOPLASMIC_RETICULUM	LGG	1		0
EGFR	GO_T_CELL_APOPTOTIC_PROCESS	LGG	1		0
EGFR	GO_LYSOSOME_ORGANIZATION	LGG	1		0
EGFR	GO_POSITIVE_REGULATION_OF_ASTROCYTE_DIFFERENTIATION	LUAD	1		0
EGFR	GO_LEUKOTRIENE_METABOLIC_PROCESS	LGG	1		0
EGFR	GO_POSITIVE_REGULATION_OF_CHROMOSOME_SEGREGATION	LGG	1		0
EGFR	GO_POSITIVE_REGULATION_OF_TRIGLYCERIDE_METABOLIC_PROCESS	LUAD	1		0
EGFR	GO_REGULATION_OF_ENDOTHELIAL_CELL_PROLIFERATION	LGG	1		0
EGFR	GO_POSITIVE_REGULATION_OF_GLUCONEOGENESIS	LGG	1		0
EGFR	GO_POSITIVE_REGULATION_OF_DNA_TEMPLATED_TRANSCRIPTION_ELONGATION	LGG	1		0
EGFR	GO_REGULATION_OF_TYPE_I_INTERFERON_PRODUCTION	LGG	1		0
EGFR	GO_REGULATION_OF_ERAD_PATHWAY	LGG	1		0
EGFR	GO_BILE_ACID_METABOLIC_PROCESS	LUAD	1		0
EGFR	GO_ACYLGLYCEROL_BIOSYNTHETIC_PROCESS	LGG	1		0
EGFR	GO_PROTEIN_TARGETING_TO_LYSOSOME	LGG	1		0
EGFR	GO_ISOPRENOID_METABOLIC_PROCESS	LUAD	1		0
EGFR	GO_NEGATIVE_REGULATION_OF_SIGNAL_TRANSDUCTION_IN_ABSENCE_OF_LIGAND	LGG	1		0
EGFR	GO_MONOAMINE_TRANSPORT	LGG	1		0
EGFR	GO_RESPONSE_TO_STARVATION	LGG	1		0
EGFR	GO_POST_EMBRYONIC_DEVELOPMENT	LUAD	1		0
EGFR	GO_RESPONSE_TO_MANGANESE_ION	LGG	1		0
EGFR	GO_UNSATURATED_FATTY_ACID_BIOSYNTHETIC_PROCESS	LGG	1		0
EGFR	GO_POSITIVE_REGULATION_OF_MUSCLE_CELL_APOPTOTIC_PROCESS	LGG	1		0
EGFR	GO_SIALYLATION	LUAD	1		0
EGFR	GO_REGULATION_OF_GENE_SILENCING	LGG	1		0
EGFR	GO_POSITIVE_REGULATION_OF_AMINO_ACID_TRANSPORT	LUAD	1		0
EGFR	GO_PRIMARY_ALCOHOL_METABOLIC_PROCESS	LUAD	1		0
EGFR	GO_WALKING_BEHAVIOR	LUAD	1		0
EGFR	GO_REGULATION_OF_TELOMERASE_ACTIVITY	LGG	1		0
EGFR	GO_NEGATIVE_REGULATION_OF_CHONDROCYTE_DIFFERENTIATION	LUAD	1		0
EGFR	GO_TRANSMEMBRANE_RECEPTOR_PROTEIN_SERINE_THREONINE_KINASE_SIGNALING_PATHWAY	LUAD	1		0
EGFR	GO_REGULATION_OF_LYMPHOCYTE_MIGRATION	LGG	1		0
EGFR	GO_CELLULAR_RESPONSE_TO_REACTIVE_OXYGEN_SPECIES	LGG	1		0
EGFR	GO_CELLULAR_RESPONSE_TO_OXIDATIVE_STRESS	LGG	1		0
EGFR	GO_NEURAL_CREST_CELL_DIFFERENTIATION	LGG	1		0
EGFR	GO_MICROTUBULE_POLYMERIZATION	LGG	1		0
EGFR	GO_CELLULAR_METABOLIC_COMPOUND_SALVAGE	LGG	1		0
EGFR	GO_NEPHRIC_DUCT_MORPHOGENESIS	LGG	1		0
EGFR	GO_POSITIVE_REGULATION_OF_NF_KAPPAB_IMPORT_INTO_NUCLEUS	LUAD	1		0
EGFR	GO_PHOSPHATIDYLINOSITOL_3_KINASE_SIGNALING	LUAD	1		0
EGFR	GO_LOCOMOTORY_EXPLORATION_BEHAVIOR	LUAD	1		0
EGFR	GO_REGULATION_OF_ODONTOGENESIS_OF_DENTIN_CONTAINING_TOOTH	LGG	1		0
EGFR	GO_REGULATION_OF_WNT_SIGNALING_PATHWAY_PLANAR_CELL_POLARITY_PATHWAY	LGG	1		0
EGFR	GO_NEGATIVE_REGULATION_OF_VIRAL_TRANSCRIPTION	LGG	1		0
EGFR	GO_RESPONSE_TO_TOPOLOGICALLY_INCORRECT_PROTEIN	LGG	1		0
EGFR	GO_STABILIZATION_OF_MEMBRANE_POTENTIAL	LGG	1		0
EGFR	GO_SYNCYTIUM_FORMATION	LUAD	1		0
EGFR	GO_POSITIVE_REGULATION_OF_MESONEPHROS_DEVELOPMENT	LGG	1		0
EGFR	GO_GLYCOSIDE_METABOLIC_PROCESS	LGG	1		0
EGFR	GO_HYDROGEN_ION_TRANSMEMBRANE_TRANSPORT	LUAD	1		0
EGFR	GO_POSITIVE_REGULATION_OF_ERAD_PATHWAY	LGG	1		0
EGFR	GO_ASTROCYTE_DEVELOPMENT	LGG	1		0
EGFR	GO_RESPONSE_TO_HYDROGEN_PEROXIDE	LGG	1		0
EGFR	GO_RIBONUCLEOSIDE_DIPHOSPHATE_METABOLIC_PROCESS	LGG	1		0
EGFR	GO_INNER_EAR_RECEPTOR_CELL_DEVELOPMENT	LGG	1		0
EGFR	GO_REGULATION_OF_MONOCYTE_CHEMOTAXIS	LGG	1		0
EGFR	GO_PEPTIDE_TRANSPORT	LUAD	1		0
EGFR	GO_T_CELL_SELECTION	LGG	1		0
EGFR	GO_NEGATIVE_CHEMOTAXIS	LUAD	1		0
EGFR	GO_MISFOLDED_OR_INCOMPLETELY_SYNTHESIZED_PROTEIN_CATABOLIC_PROCESS	LGG	1		0
EGFR	GO_V_D_J_RECOMBINATION	LGG	1		0
EGFR	GO_LENS_DEVELOPMENT_IN_CAMERA_TYPE_EYE	LUAD	1		0
EGFR	GO_VASCULAR_PROCESS_IN_CIRCULATORY_SYSTEM	LGG	1		0
EGFR	GO_MULTI_ORGANISM_BEHAVIOR	LGG	1		0
EGFR	GO_INTESTINAL_ABSORPTION	LUAD	1		0
EGFR	GO_MITOTIC_CHROMOSOME_CONDENSATION	LGG	1		0
EGFR	GO_REGULATION_OF_EPITHELIAL_TO_MESENCHYMAL_TRANSITION	LUAD	1		0
EGFR	GO_POSITIVE_REGULATION_OF_TRANSCRIPTION_FROM_RNA_POLYMERASE_II_PROMOTER_IN_RESPONSE_TO_ENDOPLASMIC_RETICULUM_STRESS	LGG	1		0
EGFR	GO_LEUKOCYTE_HOMEOSTASIS	LGG	1		0
EGFR	GO_EMBRYONIC_CRANIAL_SKELETON_MORPHOGENESIS	LGG	1		0
EGFR	GO_CELLULAR_RESPONSE_TO_GONADOTROPIN_STIMULUS	LUAD	1		0
EGFR	GO_CARDIAC_CELL_DEVELOPMENT	LGG	1		0
EGFR	GO_REGULATION_OF_EXECUTION_PHASE_OF_APOPTOSIS	LUAD	1		0
EGFR	GO_NEGATIVE_REGULATION_OF_FATTY_ACID_METABOLIC_PROCESS	LUAD	1		0
EGFR	GO_REGULATION_OF_PROTEIN_PHOSPHATASE_TYPE_2A_ACTIVITY	LUAD	1		0
EGFR	GO_MYOBLAST_FUSION	LUAD	1		0
EGFR	GO_POSITIVE_REGULATION_OF_ACTIN_FILAMENT_DEPOLYMERIZATION	LGG	1		0
EGFR	GO_MRNA_TRANSCRIPTION_FROM_RNA_POLYMERASE_II_PROMOTER	LGG	1		0
EGFR	GO_CYTOSKELETON_DEPENDENT_CYTOKINESIS	LUAD	1		0
EGFR	GO_QUINONE_METABOLIC_PROCESS	LGG	1		0
EGFR	GO_GOLGI_ORGANIZATION	LGG	1		0
EGFR	GO_B_CELL_ACTIVATION_INVOLVED_IN_IMMUNE_RESPONSE	LGG	1		0
EGFR	GO_SIGNAL_TRANSDUCTION_INVOLVED_IN_REGULATION_OF_GENE_EXPRESSION	LGG	1		0
EGFR	GO_GLANDULAR_EPITHELIAL_CELL_DIFFERENTIATION	LGG	1		0
EGFR	GO_NEGATIVE_REGULATION_OF_RESPONSE_TO_NUTRIENT_LEVELS	LGG	1		0
EGFR	GO_REGULATION_OF_T_CELL_MIGRATION	LGG	1		0
EGFR	GO_RESPONSE_TO_REACTIVE_OXYGEN_SPECIES	LGG	1		0
EGFR	GO_FRUCTOSE_METABOLIC_PROCESS	LUAD	1		0
EGFR	GO_NEGATIVE_REGULATION_OF_INTERLEUKIN_2_PRODUCTION	LGG	1		0
EGFR	GO_POSITIVE_CHEMOTAXIS	LGG	1		0
EGFR	GO_REGULATION_OF_STEM_CELL_DIFFERENTIATION	LUAD	1		0
EGFR	GO_MITOCHONDRIAL_RESPIRATORY_CHAIN_COMPLEX_I_BIOGENESIS	LGG	1		0
EGFR	GO_NUCLEOSIDE_DIPHOSPHATE_METABOLIC_PROCESS	LGG	1		0
EGFR	GO_DNA_DEPENDENT_DNA_REPLICATION	LUAD	1		0
EGFR	GO_MITOCHONDRIAL_DNA_METABOLIC_PROCESS	LGG	1		0
EGFR	GO_MULTICELLULAR_ORGANISMAL_MACROMOLECULE_METABOLIC_PROCESS	LGG	1		0
EGFR	GO_REGULATION_OF_CARDIAC_MUSCLE_CELL_PROLIFERATION	LGG	1		0
EGFR	GO_CYTOCHROME_COMPLEX_ASSEMBLY	LGG	1		0
EGFR	GO_CILIUM_OR_FLAGELLUM_DEPENDENT_CELL_MOTILITY	LGG	1		0
EGFR	GO_REGULATION_OF_INTERLEUKIN_13_PRODUCTION	LGG	1		0
EGFR	GO_POSITIVE_REGULATION_OF_HISTONE_METHYLATION	LGG	1		0
EGFR	GO_NADH_DEHYDROGENASE_COMPLEX_ASSEMBLY	LGG	1		0
EGFR	GO_POSITIVE_REGULATION_OF_EMBRYONIC_DEVELOPMENT	LGG	1		0
EGFR	GO_REGULATION_OF_NECROPTOTIC_PROCESS	LGG	1		0
EGFR	HALLMARK_TNFA_SIGNALING_VIA_NFKB	LUAD	1		0
EGFR	HALLMARK_WNT_BETA_CATENIN_SIGNALING	LGG	1		0
EGFR	HALLMARK_APOPTOSIS	LGG	1		0
EGFR	HALLMARK_ESTROGEN_RESPONSE_LATE	LGG	1		0
EGFR	HALLMARK_ANDROGEN_RESPONSE	LGG	1		0
EGFR	HALLMARK_MYOGENESIS	LGG	1		0
EGFR	HALLMARK_UNFOLDED_PROTEIN_RESPONSE	LGG	1		0
EGFR	HALLMARK_OXIDATIVE_PHOSPHORYLATION	LGG	1		0
EGFR	HALLMARK_UV_RESPONSE_UP	LGG	1		0
EGFR	HALLMARK_HEME_METABOLISM	LGG	1		0
EGFR	HALLMARK_SPERMATOGENESIS	LGG	1		0
EGFR	KEGG_AUTOPHAGY	LGG	1		0
EGFR	KEGG_PROTEIN_PROCESSING_IN_ENDOPLASMIC_RETICULUM	LGG	1		0
EGFR	KEGG_LYSOSOME	LGG	1		0
EGFR	KEGG_UBIQUITIN_MEDIATED_PROTEOLYSIS	LGG	1		0
EGFR	KEGG_ARGININE_AND_PROLINE_METABOLISM	LUAD	1		0
EGFR	KEGG_INOSITOL_PHOSPHATE_METABOLISM	LGG	1		0
EGFR	KEGG_RNA_TRANSPORT	LGG	1		0
EGFR	KEGG_MRNA_SURVEILLANCE_PATHWAY	LGG	1		0
EGFR	KEGG_BASAL_TRANSCRIPTION_FACTORS	LGG	1		0
EGFR	KEGG_FANCONI_ANEMIA_PATHWAY	LGG	1		0
EGFR	KEGG_CGMP_PKG_SIGNALING_PATHWAY	LGG	1		0
EGFR	KEGG_NF_KAPPA_B_SIGNALING_PATHWAY	LGG	1		0
EGFR	KEGG_PHOSPHATIDYLINOSITOL_SIGNALING_SYSTEM	LGG	1		0
EGFR	KEGG_WNT_SIGNALING_PATHWAY	LGG	1		0
EGFR	KEGG_TGF_BETA_SIGNALING_PATHWAY	LUAD	1		0
EGFR	KEGG_HIPPO_SIGNALING_PATHWAY	LGG	1		0
EGFR	KEGG_COMPLEMENT_AND_COAGULATION_CASCADES	LGG	1		0
EGFR	KEGG_NOD_LIKE_RECEPTOR_SIGNALING_PATHWAY	LGG	1		0
EGFR	KEGG_CYTOSOLIC_DNA-SENSING_PATHWAY	LUAD	1		0
EGFR	KEGG_JAK_STAT_SIGNALING_PATHWAY	LGG	1		0
EGFR	KEGG_LEGIONELLOSIS	LGG	1		0
EGFR	KEGG_HTLV-I_INFECTION	LGG	1		0
EGFR	KEGG_HERPES_SIMPLEX_INFECTION	LGG	1		0
EGFR	REACTOME_TRANSLATION	LUAD	1		0
EGFR	REACTOME_INHIBITION_OF_THE_PROTEOLYTIC_ACTIVITY_OF_APC_C_REQUIRED_FOR_THE_ONSET_OF_ANAPHASE_BY_MITOTIC_SPINDLE_CHECKPOINT_COMPONENTS	LGG	1		0
EGFR	REACTOME_CTNNB1_PHOSPHORYLATION_CASCADE	LGG	1		0
EGFR	REACTOME_ABCA_TRANSPORTERS_IN_LIPID_HOMEOSTASIS	LGG	1		0
EGFR	REACTOME_MEIOSIS	LGG	1		0
EGFR	REACTOME_NEGATIVE_REGULATION_OF_FGFR_SIGNALING	LGG	1		0
EGFR	REACTOME_VITAMIN_B5_PANTOTHENATE_METABOLISM	LGG	1		0
EGFR	REACTOME_METABOLISM_OF_VITAMINS_AND_COFACTORS	GBM LGG	2	LUAD	1
EGFR	REACTOME_PROLACTIN_RECEPTOR_SIGNALING	LGG	1		0
EGFR	REACTOME_DEFENSINS	LUAD	1		0
EGFR	REACTOME_BETA_DEFENSINS	LUAD	1		0
EGFR	REACTOME_NUCLEAR_SIGNALING_BY_ERBB4	LGG	1		0
EGFR	REACTOME_GLYCOSPHINGOLIPID_METABOLISM	LGG	1		0
EGFR	REACTOME_PPARA_ACTIVATES_GENE_EXPRESSION	LGG	1		0
EGFR	REACTOME_DEGRADATION_OF_THE_EXTRACELLULAR_MATRIX	LGG	1		0
EGFR	REACTOME_SIGNALING_BY_HIPPO	LGG	1		0
EGFR	REACTOME_TRAFFICKING_AND_PROCESSING_OF_ENDOSOMAL_TLR	LGG	1		0
EGFR	REACTOME_ANTIGEN_ACTIVATES_B_CELL_RECEPTOR_LEADING_TO_GENERATION_OF_SECOND_MESSENGERS	LGG	1		0
EGFR	REACTOME_EXTRACELLULAR_MATRIX_ORGANIZATION	LGG	1		0
EGFR	REACTOME_TGF_BETA_RECEPTOR_SIGNALING_IN_EMT_EPITHELIAL_TO_MESENCHYMAL_TRANSITION	LUAD	1		0
EGFR	REACTOME_SMAD2_SMAD3_SMAD4_HETEROTRIMER_REGULATES_TRANSCRIPTION	LUAD	1		0
EGFR	REACTOME_SYNTHESIS_OF_PIPS_AT_THE_EARLY_ENDOSOME_MEMBRANE	LGG	1		0
EGFR	REACTOME_REGULATION_OF_HYPOXIA_INDUCIBLE_FACTOR_HIF_BY_OXYGEN	LGG	1		0
EGFR	REACTOME_SYNTHESIS_OF_PIPS_AT_THE_GOLGI_MEMBRANE	LGG	1		0
EGFR	REACTOME_OXYGEN_DEPENDENT_PROLINE_HYDROXYLATION_OF_HYPOXIA_INDUCIBLE_FACTOR_ALPHA	LGG	1		0
EGFR	REACTOME_SYNTHESIS_OF_PIPS_AT_THE_LATE_ENDOSOME_MEMBRANE	LGG	1		0
EGFR	REACTOME_TRANSCRIPTIONAL_ACTIVITY_OF_SMAD2_SMAD3_SMAD4_HETEROTRIMER	LUAD	1		0
EGFR	REACTOME_DOWNREGULATION_OF_SMAD2_3_SMAD4_TRANSCRIPTIONAL_ACTIVITY	LUAD	1		0
EGFR	REACTOME_KERATAN_SULFATE_BIOSYNTHESIS	LUAD	1		0
EGFR	REACTOME_REVERSIBLE_HYDRATION_OF_CARBON_DIOXIDE	LGG	1		0
EGFR	REACTOME_SIGNALING_BY_FGFR3_MUTANTS	LGG	1		0
EGFR	REACTOME_KERATAN_SULFATE_KERATIN_METABOLISM	LUAD	1		0
EGFR	REACTOME_KERATAN_SULFATE_DEGRADATION	LUAD	1		0
EGFR	REACTOME_SIGNALING_BY_FGFR_MUTANTS	LGG	1		0
EGFR	REACTOME_VEGF_LIGAND_RECEPTOR_INTERACTIONS	LGG	1		0
EGFR	REACTOME_TCR_SIGNALING	LGG	1		0
EGFR	REACTOME_DOWNSTREAM_TCR_SIGNALING	LGG	1		0
EGFR	REACTOME_BASIGIN_INTERACTIONS	LGG	1		0
EGFR	REACTOME_RESPONSE_TO_ELEVATED_PLATELET_CYTOSOLIC_CA2_	LUAD	1		0
EGFR	REACTOME_BIOLOGICAL_OXIDATIONS	LUAD	1		0
EGFR	REACTOME_P75NTR_SIGNALS_VIA_NFKB	LGG	1		0
EGFR	REACTOME_CYTOCHROME_P450_ARRANGED_BY_SUBSTRATE_TYPE	LUAD	1		0
EGFR	REACTOME_BASE_FREE_SUGAR_PHOSPHATE_REMOVAL_VIA_THE_SINGLE_NUCLEOTIDE_REPLACEMENT_PATHWAY	LGG	1		0
EGFR	REACTOME_NFKB_IS_ACTIVATED_AND_SIGNALS_SURVIVAL	LGG	1		0
EGFR	REACTOME_REGULATION_OF_BETA_CELL_DEVELOPMENT	LUAD	1		0
EGFR	REACTOME_PHASE1_FUNCTIONALIZATION_OF_COMPOUNDS	LUAD	1		0
EGFR	REACTOME_RNA_POL_III_TRANSCRIPTION	LGG	1		0
EGFR	REACTOME_P75_NTR_RECEPTOR_MEDIATED_SIGNALLING	LGG	1		0
EGFR	REACTOME_AMINO_ACID_TRANSPORT_ACROSS_THE_PLASMA_MEMBRANE	LGG	1		0
EGFR	REACTOME_GLYCOLYSIS	LGG	1		0
EGFR	REACTOME_METABOLISM_OF_POLYAMINES	LGG	1		0
EGFR	REACTOME_DOPAMINE_NEUROTRANSMITTER_RELEASE_CYCLE	LUAD	1		0
EGFR	REACTOME_RECRUITMENT_OF_MITOTIC_CENTROSOME_PROTEINS_AND_COMPLEXES	LGG	1		0
EGFR	REACTOME_CHEMOKINE_RECEPTORS_BIND_CHEMOKINES	LGG	1		0
EGFR	REACTOME_DIABETES_PATHWAYS	LGG	1		0
EGFR	REACTOME_NOREPINEPHRINE_NEUROTRANSMITTER_RELEASE_CYCLE	LUAD	1		0
EGFR	REACTOME_ACETYLCHOLINE_BINDING_AND_DOWNSTREAM_EVENTS	LUAD	1		0
EGFR	REACTOME_STEROID_HORMONES	LUAD	1		0
EGFR	REACTOME_RECRUITMENT_OF_NUMA_TO_MITOTIC_CENTROSOMES	LGG	1		0
EGFR	REACTOME_INSULIN_SYNTHESIS_AND_PROCESSING	LGG	1		0
EGFR	REACTOME_POST_CHAPERONIN_TUBULIN_FOLDING_PATHWAY	LUAD	1		0
EGFR	REACTOME_AMINE_LIGAND_BINDING_RECEPTORS	LGG	1		0
EGFR	REACTOME_MUSCLE_CONTRACTION	LUAD	1		0
EGFR	REACTOME_3_UTR_MEDIATED_TRANSLATIONAL_REGULATION	LUAD	1		0
EGFR	REACTOME_ACTIVATION_OF_CHAPERONE_GENES_BY_XBP1S	LGG	1		0
EGFR	REACTOME_G_ALPHA_Q_SIGNALLING_EVENTS	LUAD	1		0
EGFR	REACTOME_P2Y_RECEPTORS	LGG	1		0
EGFR	REACTOME_ACTIVATION_OF_CHAPERONES_BY_ATF6_ALPHA	LGG	1		0
EGFR	REACTOME_ACTIVATION_OF_GENES_BY_ATF4	LUAD	1		0
EGFR	REACTOME_OPSINS	LGG	1		0
EGFR	REACTOME_CYCLIN_A_B1_ASSOCIATED_EVENTS_DURING_G2_M_TRANSITION	LGG	1		0
EGFR	REACTOME_ELONGATION_ARREST_AND_RECOVERY	LUAD	1		0
EGFR	REACTOME_SYNTHESIS_SECRETION_AND_DEACYLATION_OF_GHRELIN	LUAD	1		0
EGFR	REACTOME_PD1_SIGNALING	LGG	1		0
EGFR	REACTOME_NA_CL_DEPENDENT_NEUROTRANSMITTER_TRANSPORTERS	LGG	1		0
EGFR	REACTOME_DEADENYLATION_OF_MRNA	LUAD	1		0
EGFR	REACTOME_MRNA_DECAY_BY_3_TO_5_EXORIBONUCLEASE	LUAD	1		0
EGFR	REACTOME_DEADENYLATION_DEPENDENT_MRNA_DECAY	LUAD	1		0
EGFR	REACTOME_CELL_EXTRACELLULAR_MATRIX_INTERACTIONS	LGG	1		0
EGFR	REACTOME_CELL_JUNCTION_ORGANIZATION	LGG	1		0
EGFR	REACTOME_AMINE_COMPOUND_SLC_TRANSPORTERS	LGG	1		0
EGFR	REACTOME_PURINE_CATABOLISM	LGG	1		0
EGFR	REACTOME_PI_3K_CASCADE	LGG	1		0
EGFR	REACTOME_TAK1_ACTIVATES_NFKB_BY_PHOSPHORYLATION_AND_ACTIVATION_OF_IKKS_COMPLEX	LGG	1		0
EGFR	REACTOME_RNA_POL_I_RNA_POL_III_AND_MITOCHONDRIAL_TRANSCRIPTION	LGG	1		0
EGFR	REACTOME_JNK_C_JUN_KINASES_PHOSPHORYLATION_AND_ACTIVATION_MEDIATED_BY_ACTIVATED_HUMAN_TAK1	LGG	1		0
EGFR	REACTOME_MITOTIC_G2_G2_M_PHASES	LGG	1		0
EGFR	REACTOME_RNA_POL_II_PRE_TRANSCRIPTION_EVENTS	LUAD	1		0
EGFR	REACTOME_SIGNALING_BY_ILS	LGG	1		0
EGFR	REACTOME_FATTY_ACID_TRIACYLGLYCEROL_AND_KETONE_BODY_METABOLISM	LGG	1		0
EGFR	REACTOME_HIGHLY_CALCIUM_PERMEABLE_POSTSYNAPTIC_NICOTINIC_ACETYLCHOLINE_RECEPTORS	LUAD	1		0
EGFR	REACTOME_PRESYNAPTIC_NICOTINIC_ACETYLCHOLINE_RECEPTORS	LUAD	1		0
EGFR	REACTOME_BIOSYNTHESIS_OF_THE_N_GLYCAN_PRECURSOR_DOLICHOL_LIPID_LINKED_OLIGOSACCHARIDE_LLO_AND_TRANSFER_TO_A_NASCENT_PROTEIN	LGG	1		0
EGFR	REACTOME_IL1_SIGNALING	LGG	1		0
EGFR	REACTOME_CGMP_EFFECTS	LGG	1		0
EGFR	REACTOME_REGULATION_OF_SIGNALING_BY_CBL	LGG	1		0
EGFR	REACTOME_AMINO_ACID_SYNTHESIS_AND_INTERCONVERSION_TRANSAMINATION	LGG	1		0
EGFR	REACTOME_IL_3_5_AND_GM_CSF_SIGNALING	LGG	1		0
EGFR	REACTOME_TRAF6_MEDIATED_NFKB_ACTIVATION	LGG	1		0
EGFR	REACTOME_TRANSPORT_TO_THE_GOLGI_AND_SUBSEQUENT_MODIFICATION	LGG	1		0
EGFR	REACTOME_DESTABILIZATION_OF_MRNA_BY_TRISTETRAPROLIN_TTP	LUAD	1		0
EGFR	REACTOME_N_GLYCAN_ANTENNAE_ELONGATION	LUAD	1		0
EGFR	REACTOME_N_GLYCAN_ANTENNAE_ELONGATION_IN_THE_MEDIAL_TRANS_GOLGI	LGG	1		0
EGFR	REACTOME_REGULATION_OF_IFNA_SIGNALING	LGG	1		0
EGFR	REACTOME_NEGATIVE_REGULATORS_OF_RIG_I_MDA5_SIGNALING	LGG	1		0
EGFR	REACTOME_RIG_I_MDA5_MEDIATED_INDUCTION_OF_IFN_ALPHA_BETA_PATHWAYS	LGG	1		0
EGFR	REACTOME_IKK_COMPLEX_RECRUITMENT_MEDIATED_BY_RIP1	LUAD	1		0
EGFR	REACTOME_TRANSCRIPTIONAL_REGULATION_OF_WHITE_ADIPOCYTE_DIFFERENTIATION	LGG	1		0
EGFR	REACTOME_ENDOSOMAL_SORTING_COMPLEX_REQUIRED_FOR_TRANSPORT_ESCRT	LGG	1		0
EGFR	REACTOME_ABORTIVE_ELONGATION_OF_HIV1_TRANSCRIPT_IN_THE_ABSENCE_OF_TAT	LUAD	1		0
EGFR	REACTOME_FORMATION_OF_ATP_BY_CHEMIOSMOTIC_COUPLING	LUAD	1		0
EGFR	REACTOME_SIGNALING_BY_TGF_BETA_RECEPTOR_COMPLEX	LUAD	1		0
EGFR	REACTOME_TOLL_RECEPTOR_CASCADES	LGG	1		0
EGFR	REACTOME_MEIOTIC_SYNAPSIS	LGG	1		0
EGFR	REACTOME_ANTIGEN_PRESENTATION_FOLDING_ASSEMBLY_AND_PEPTIDE_LOADING_OF_CLASS_I_MHC	LGG	1		0
EGFR	REACTOME_NONSENSE_MEDIATED_DECAY_ENHANCED_BY_THE_EXON_JUNCTION_COMPLEX	LUAD	1		0
EGFR	REACTOME_TANDEM_PORE_DOMAIN_POTASSIUM_CHANNELS	LGG	1		0
EGFR	REACTOME_TRYPTOPHAN_CATABOLISM	LUAD	1		0
EGFR	REACTOME_FGFR4_LIGAND_BINDING_AND_ACTIVATION	LGG	1		0
EGFR	REACTOME_RNA_POL_I_TRANSCRIPTION_INITIATION	LGG	1		0
EGFR	GO_MOVEMENT_IN_ENVIRONMENT_OF_OTHER_ORGANISM_INVOLVED_IN_SYMBIOTIC_INTERACTION	LUAD	1	LGG	1
EGFR	GO_FOREBRAIN_NEURON_DEVELOPMENT	LUAD	1	LGG	1
EGFR	GO_NEGATIVE_REGULATION_OF_RESPONSE_TO_ENDOPLASMIC_RETICULUM_STRESS	LGG	1	LUAD	1
EGFR	GO_NEGATIVE_REGULATION_OF_MAP_KINASE_ACTIVITY	LUAD	1	LGG	1
EGFR	GO_REGULATION_OF_CELL_CYCLE_CHECKPOINT	LGG	1	LUAD	1
EGFR	GO_POSITIVE_REGULATION_OF_METANEPHROS_DEVELOPMENT	LGG	1	LUAD	1
EGFR	GO_POSITIVE_REGULATION_OF_LYMPHOCYTE_APOPTOTIC_PROCESS	LUAD	1	LGG	1
EGFR	GO_GLUTAMATE_SECRETION	LUAD	1	LGG	1
EGFR	GO_REGULATION_OF_CYTOKINE_PRODUCTION_INVOLVED_IN_INFLAMMATORY_RESPONSE	LGG	1	LUAD	1
EGFR	GO_REGULATION_OF_HISTONE_METHYLATION	LGG	1	LUAD	1
EGFR	GO_PIGMENT_GRANULE_LOCALIZATION	LUAD	1	LGG	1
EGFR	GO_POLYSACCHARIDE_BIOSYNTHETIC_PROCESS	LUAD	1	LGG	1
EGFR	GO_ENTRY_INTO_CELL_OF_OTHER_ORGANISM_INVOLVED_IN_SYMBIOTIC_INTERACTION	LUAD	1	LGG	1
EGFR	GO_POSITIVE_REGULATION_OF_CATION_CHANNEL_ACTIVITY	LGG	1	LUAD	1
EGFR	GO_NEGATIVE_REGULATION_OF_LEUKOCYTE_PROLIFERATION	LUAD	1	LGG	1
EGFR	GO_METANEPHRIC_EPITHELIUM_DEVELOPMENT	LGG	1	LUAD	1
EGFR	GO_NEGATIVE_REGULATION_OF_BLOOD_VESSEL_ENDOTHELIAL_CELL_MIGRATION	LUAD	1	LGG	1
EGFR	GO_KERATINOCYTE_PROLIFERATION	LUAD	1	LGG	1
EGFR	GO_MACROPHAGE_ACTIVATION_INVOLVED_IN_IMMUNE_RESPONSE	LUAD	1	LGG	1
EGFR	GO_RESPONSE_TO_DIETARY_EXCESS	LUAD	1	LGG	1
EGFR	GO_THYMIC_T_CELL_SELECTION	LGG	1	LUAD	1
EGFR	GO_ACTIN_MYOSIN_FILAMENT_SLIDING	LUAD	1	LGG	1
EGFR	GO_POSITIVE_REGULATION_OF_MEMBRANE_INVAGINATION	LUAD	1	LGG	1
EGFR	GO_SNORNA_METABOLIC_PROCESS	LUAD	1	LGG	1
EGFR	GO_NEGATIVE_REGULATION_OF_REACTIVE_OXYGEN_SPECIES_METABOLIC_PROCESS	LGG	1	LUAD	1
EGFR	GO_REGULATION_OF_MAST_CELL_ACTIVATION_INVOLVED_IN_IMMUNE_RESPONSE	LGG	1	LUAD	1
EGFR	GO_SPHINGOMYELIN_METABOLIC_PROCESS	LGG	1	LUAD	1
EGFR	GO_POSITIVE_REGULATION_OF_KIDNEY_DEVELOPMENT	LGG	1	LUAD	1
EGFR	GO_REGULATION_OF_NON_CANONICAL_WNT_SIGNALING_PATHWAY	LGG	1	LUAD	1
EGFR	GO_PYRIMIDINE_RIBONUCLEOSIDE_TRIPHOSPHATE_METABOLIC_PROCESS	LGG	1	LUAD	1
EGFR	GO_SERTOLI_CELL_DEVELOPMENT	LGG	1	LUAD	1
EGFR	GO_NEGATIVE_REGULATION_OF_STEROID_METABOLIC_PROCESS	LUAD	1	LGG	1
EGFR	GO_SYNAPTIC_TRANSMISSION_CHOLINERGIC	LUAD	1	LGG	1
EGFR	GO_POSITIVE_REGULATION_OF_CHOLESTEROL_EFFLUX	LUAD	1	LGG	1
EGFR	GO_POSITIVE_REGULATION_OF_ACTION_POTENTIAL	LUAD	1	LGG	1
EGFR	GO_REGULATION_OF_CHOLESTEROL_EFFLUX	LUAD	1	LGG	1
EGFR	GO_ESTABLISHMENT_OF_PROTEIN_LOCALIZATION_TO_ENDOPLASMIC_RETICULUM	LUAD	1	LGG	1
EGFR	GO_POSITIVE_REGULATION_OF_IMMUNE_RESPONSE_TO_TUMOR_CELL	LUAD	1	LGG	1
EGFR	GO_RESPONSE_TO_MITOCHONDRIAL_DEPOLARISATION	LGG	1	LUAD	1
EGFR	GO_NEGATIVE_REGULATION_OF_ALCOHOL_BIOSYNTHETIC_PROCESS	LUAD	1	LGG	1
EGFR	GO_POSITIVE_REGULATION_OF_STEROL_TRANSPORT	LUAD	1	LGG	1
EGFR	GO_ARTERY_DEVELOPMENT	LUAD	1	LGG	1
EGFR	GO_MULTICELLULAR_ORGANISMAL_MOVEMENT	LUAD	1	LGG	1
EGFR	GO_PYRIMIDINE_RIBONUCLEOSIDE_METABOLIC_PROCESS	LGG	1	LUAD	1
EGFR	GO_PROTEIN_LOCALIZATION_TO_CENTROSOME	LUAD	1	LGG	1
EGFR	GO_ACTIN_FILAMENT_BASED_MOVEMENT	LUAD	1	LGG	1
EGFR	GO_POSITIVE_REGULATION_OF_B_CELL_MEDIATED_IMMUNITY	LUAD	1	LGG	1
EGFR	GO_MEMBRANE_LIPID_CATABOLIC_PROCESS	LGG	1	LUAD	1
EGFR	GO_REFLEX	LUAD	1	LGG	1
EGFR	GO_POSITIVE_REGULATION_OF_LIPID_TRANSPORT	LUAD	1	LGG	1
EGFR	GO_EPITHELIAL_TO_MESENCHYMAL_TRANSITION	LUAD	1	LGG	1
EGFR	GO_PATHWAY_RESTRICTED_SMAD_PROTEIN_PHOSPHORYLATION	LUAD	1	LGG	1
EGFR	GO_SPONGIOTROPHOBLAST_LAYER_DEVELOPMENT	LGG	1	LUAD	1
EGFR	GO_NEGATIVE_REGULATION_OF_SEQUENCE_SPECIFIC_DNA_BINDING_TRANSCRIPTION_FACTOR_ACTIVITY	LGG	1	LUAD	1
EGFR	GO_REGULATION_OF_EXTRACELLULAR_MATRIX_ASSEMBLY	LUAD	1	LGG	1
EGFR	GO_PEPTIDYL_PROLINE_HYDROXYLATION	LGG	1	LUAD	1
EGFR	GO_NEGATIVE_REGULATION_OF_SMALL_GTPASE_MEDIATED_SIGNAL_TRANSDUCTION	LUAD	1	LGG	1
EGFR	GO_FATTY_ACID_BETA_OXIDATION_USING_ACYL_COA_DEHYDROGENASE	LUAD	1	LGG	1
EGFR	GO_ORGANIC_HYDROXY_COMPOUND_TRANSPORT	LUAD	1	LGG	1
EGFR	GO_POSITIVE_REGULATION_OF_MULTICELLULAR_ORGANISMAL_METABOLIC_PROCESS	LGG	1	LUAD	1
EGFR	GO_POSITIVE_REGULATION_OF_PROTEIN_LOCALIZATION_TO_CELL_PERIPHERY	LGG	1	LUAD	1
EGFR	GO_PROTEIN_LOCALIZATION_TO_ENDOPLASMIC_RETICULUM	LUAD	1	LGG	1
EGFR	GO_NEURAL_PRECURSOR_CELL_PROLIFERATION	LUAD	1	LGG	1
EGFR	GO_MORPHOGENESIS_OF_AN_ENDOTHELIUM	LUAD	1	LGG	1
EGFR	GO_REGULATION_OF_BONE_DEVELOPMENT	LUAD	1	LGG	1
EGFR	GO_NEGATIVE_REGULATION_OF_INTRACELLULAR_PROTEIN_TRANSPORT	LGG	1	LUAD	1
EGFR	GO_MEIOSIS_I	LGG	1	LUAD	1
EGFR	GO_REGULATION_OF_CELL_PROLIFERATION_INVOLVED_IN_KIDNEY_DEVELOPMENT	LGG	1	LUAD	1
EGFR	GO_POSITIVE_REGULATION_OF_LEUKOCYTE_DIFFERENTIATION	LGG	1	LUAD	1
EGFR	GO_POSITIVE_REGULATION_OF_STRIATED_MUSCLE_CONTRACTION	LGG	1	LUAD	1
EGFR	GO_CARDIAC_ATRIUM_DEVELOPMENT	LUAD	1	LGG	1
EGFR	GO_PROTEIN_TARGETING_TO_MEMBRANE	LUAD	1	LGG	1
EGFR	GO_REGULATION_OF_PHAGOCYTOSIS_ENGULFMENT	LUAD	1	LGG	1
EGFR	GO_REGULATION_OF_MACROPHAGE_CHEMOTAXIS	LUAD	1	LGG	1
EGFR	GO_NEGATIVE_REGULATION_OF_INTRINSIC_APOPTOTIC_SIGNALING_PATHWAY	LGG	1	LUAD	1
EGFR	GO_METALLO_SULFUR_CLUSTER_ASSEMBLY	LGG	1	LUAD	1
EGFR	GO_REGULATION_OF_GENE_EXPRESSION_BY_GENETIC_IMPRINTING	LGG	1	LUAD	1
EGFR	GO_MACROMOLECULAR_COMPLEX_REMODELING	LUAD	1	LGG	1
EGFR	GO_PLASMA_LIPOPROTEIN_PARTICLE_CLEARANCE	LUAD	1	LGG	1
EGFR	GO_COBALAMIN_METABOLIC_PROCESS	LGG	1	LUAD	1
EGFR	GO_REGULATION_OF_MAST_CELL_DEGRANULATION	LGG	1	LUAD	1
EGFR	GO_POSITIVE_REGULATION_OF_INTERFERON_BETA_PRODUCTION	LUAD	1	LGG	1
EGFR	GO_SEROTONIN_RECEPTOR_SIGNALING_PATHWAY	LGG	1	LUAD	1
EGFR	GO_NEGATIVE_REGULATION_OF_NF_KAPPAB_TRANSCRIPTION_FACTOR_ACTIVITY	LGG	1	LUAD	1
EGFR	GO_REGULATION_OF_SPINDLE_ORGANIZATION	LUAD	1	LGG	1
EGFR	GO_EXIT_FROM_MITOSIS	LUAD	1	LGG	1
EGFR	GO_VIRAL_ENTRY_INTO_HOST_CELL	LUAD	1	LGG	1
EGFR	GO_N_ACETYLGLUCOSAMINE_METABOLIC_PROCESS	LGG	1	LUAD	1
EGFR	GO_RESPONSE_TO_STEROL	LUAD	1	LGG	1
EGFR	GO_RIBOSOMAL_SMALL_SUBUNIT_BIOGENESIS	LUAD	1	LGG	1
EGFR	GO_POSITIVE_REGULATION_OF_T_HELPER_1_TYPE_IMMUNE_RESPONSE	LUAD	1	LGG	1
EGFR	GO_REGULATION_OF_T_CELL_MEDIATED_CYTOTOXICITY	LUAD	1	LGG	1
EGFR	GO_PROTEIN_STABILIZATION	LGG	1	LUAD	1
EGFR	GO_CHEMOSENSORY_BEHAVIOR	LUAD	1	LGG	1
EGFR	GO_NEUTRAL_LIPID_CATABOLIC_PROCESS	LUAD	1	LGG	1
EGFR	GO_PROTEIN_LIPID_COMPLEX_SUBUNIT_ORGANIZATION	LUAD	1	LGG	1
EGFR	GO_POSITIVE_REGULATION_OF_HAIR_CYCLE	LGG	1	LUAD	1
EGFR	GO_GRANULOCYTE_ACTIVATION	LUAD	1	LGG	1
EGFR	GO_NEGATIVE_REGULATION_OF_MYOBLAST_DIFFERENTIATION	LGG	1	LUAD	1
EGFR	GO_MACROPHAGE_ACTIVATION	LUAD	1	LGG	1
EGFR	GO_ASTROCYTE_DIFFERENTIATION	LGG	1	LUAD	1
EGFR	GO_OXYGEN_TRANSPORT	LGG	1	LUAD	1
EGFR	GO_REGULATION_OF_LIPID_TRANSPORT	LUAD	1	LGG	1
EGFR	GO_OUTER_DYNEIN_ARM_ASSEMBLY	LUAD	1	LGG	1
EGFR	GO_POSITIVE_REGULATION_OF_SODIUM_ION_TRANSMEMBRANE_TRANSPORT	LUAD	1	LGG	1
EGFR	GO_ESTABLISHMENT_OF_NUCLEUS_LOCALIZATION	LGG	1	LUAD	1
EGFR	GO_IRON_SULFUR_CLUSTER_ASSEMBLY	LGG	1	LUAD	1
EGFR	GO_REGULATION_OF_LIPOPOLYSACCHARIDE_MEDIATED_SIGNALING_PATHWAY	LGG	1	LUAD	1
EGFR	GO_PYRIMIDINE_CONTAINING_COMPOUND_METABOLIC_PROCESS	LGG	1	LUAD	1
EGFR	GO_CELLULAR_RESPONSE_TO_AMINO_ACID_STARVATION	LGG	1	LUAD	1
EGFR	GO_COENZYME_BIOSYNTHETIC_PROCESS	LGG	1	LUAD	1
EGFR	GO_REGULATION_OF_IMMUNE_RESPONSE_TO_TUMOR_CELL	LUAD	1	LGG	1
EGFR	GO_POSITIVE_REGULATION_OF_RESPONSE_TO_TUMOR_CELL	LUAD	1	LGG	1
EGFR	GO_MITOPHAGY_IN_RESPONSE_TO_MITOCHONDRIAL_DEPOLARIZATION	LGG	1	LUAD	1
EGFR	GO_PURINE_NUCLEOTIDE_TRANSPORT	LGG	1	LUAD	1
EGFR	GO_PYRIMIDINE_NUCLEOSIDE_TRIPHOSPHATE_METABOLIC_PROCESS	LGG	1	LUAD	1
EGFR	GO_REGULATION_OF_PLASMA_MEMBRANE_ORGANIZATION	LGG	1	LUAD	1
EGFR	GO_SARCOPLASMIC_RETICULUM_CALCIUM_ION_TRANSPORT	LUAD	1	LGG	1
EGFR	GO_GLYCEROPHOSPHOLIPID_CATABOLIC_PROCESS	LUAD	1	LGG	1
EGFR	GO_NEGATIVE_REGULATION_OF_INTERLEUKIN_8_PRODUCTION	LUAD	1	LGG	1
EGFR	GO_TRANSFORMING_GROWTH_FACTOR_BETA_RECEPTOR_SIGNALING_PATHWAY	LUAD	1	LGG	1
EGFR	GO_ACYLGLYCEROL_CATABOLIC_PROCESS	LUAD	1	LGG	1
EGFR	GO_NUCLEAR_TRANSCRIBED_MRNA_CATABOLIC_PROCESS_DEADENYLATION_DEPENDENT_DECAY	LUAD	1	LGG	1
EGFR	GO_POSITIVE_REGULATION_OF_IMMUNOGLOBULIN_MEDIATED_IMMUNE_RESPONSE	LUAD	1	LGG	1
EGFR	GO_REGULATION_OF_STEROL_TRANSPORT	LUAD	1	LGG	1
EGFR	GO_POSITIVE_REGULATION_OF_PROTEIN_LOCALIZATION_TO_PLASMA_MEMBRANE	LGG	1	LUAD	1
EGFR	GO_ENTEROENDOCRINE_CELL_DIFFERENTIATION	LGG	1	LUAD	1
EGFR	GO_RESPONSE_TO_CORTICOSTERONE	LUAD	1	LGG	1
EGFR	GO_DETECTION_OF_MECHANICAL_STIMULUS_INVOLVED_IN_SENSORY_PERCEPTION_OF_SOUND	LUAD	1	LGG	1
EGFR	GO_MITOCHONDRIAL_FUSION	LUAD	1	LGG	1
EGFR	GO_PROTEIN_DEPOLYMERIZATION	LGG	1	LUAD	1
EGFR	GO_REGULATION_OF_PLASMA_LIPOPROTEIN_PARTICLE_LEVELS	LUAD	1	LGG	1
EGFR	GO_REGULATION_OF_AMINO_ACID_TRANSPORT	LUAD	1	LGG	1
EGFR	GO_HETEROPHILIC_CELL_CELL_ADHESION_VIA_PLASMA_MEMBRANE_CELL_ADHESION_MOLECULES	LUAD	1	LGG	1
EGFR	GO_REGULATION_OF_INTERLEUKIN_17_PRODUCTION	LUAD	1	LGG	1
EGFR	GO_HISTONE_H2A_ACETYLATION	LUAD	1	LGG	1
EGFR	GO_UBIQUINONE_METABOLIC_PROCESS	LGG	1	LUAD	1
EGFR	GO_REGULATION_OF_ESTABLISHMENT_OF_PROTEIN_LOCALIZATION_TO_PLASMA_MEMBRANE	LGG	1	LUAD	1
EGFR	GO_HINDBRAIN_MORPHOGENESIS	LUAD	1	LGG	1
EGFR	GO_HIGH_DENSITY_LIPOPROTEIN_PARTICLE_REMODELING	LUAD	1	LGG	1
EGFR	GO_STEROL_CATABOLIC_PROCESS	LUAD	1	LGG	1
EGFR	GO_MUSCLE_FILAMENT_SLIDING	LUAD	1	LGG	1
EGFR	GO_PLASMA_LIPOPROTEIN_PARTICLE_REMODELING	LUAD	1	LGG	1
EGFR	GO_HOMEOSTASIS_OF_NUMBER_OF_CELLS_WITHIN_A_TISSUE	LUAD	1	LGG	1
EGFR	GO_SLEEP	LGG	1	LUAD	1
EGFR	GO_MULTI_ORGANISM_METABOLIC_PROCESS	LUAD	1	LGG	1
EGFR	GO_HOMOLOGOUS_CHROMOSOME_SEGREGATION	LGG	1	LUAD	1
EGFR	GO_REGULATION_OF_GLUTAMATE_SECRETION	LUAD	1	LGG	1
EGFR	GO_NEGATIVE_REGULATION_OF_ENDOPLASMIC_RETICULUM_STRESS_INDUCED_INTRINSIC_APOPTOTIC_SIGNALING_PATHWAY	LGG	1	LUAD	1
EGFR	GO_REVERSE_CHOLESTEROL_TRANSPORT	LUAD	1	LGG	1
EGFR	GO_MOVEMENT_IN_HOST_ENVIRONMENT	LUAD	1	LGG	1
EGFR	GO_STEROL_TRANSPORT	LUAD	1	LGG	1
EGFR	GO_POSITIVE_REGULATION_OF_INTERFERON_ALPHA_PRODUCTION	LUAD	1	LGG	1
EGFR	GO_GLYCEROLIPID_CATABOLIC_PROCESS	LUAD	1	LGG	1
EGFR	GO_MUSCULOSKELETAL_MOVEMENT	LUAD	1	LGG	1
EGFR	GO_REGULATION_OF_SPINDLE_ASSEMBLY	LUAD	1	LGG	1
EGFR	GO_ENTRY_INTO_HOST	LUAD	1	LGG	1
EGFR	GO_REGULATION_OF_CHOLESTEROL_TRANSPORT	LUAD	1	LGG	1
EGFR	GO_PYRIMIDINE_NUCLEOSIDE_CATABOLIC_PROCESS	LGG	1	LUAD	1
EGFR	GO_NEGATIVE_REGULATION_OF_CHROMATIN_MODIFICATION	LGG	1	LUAD	1
EGFR	GO_CHOLESTEROL_CATABOLIC_PROCESS	LUAD	1	LGG	1
EGFR	GO_CELLULAR_CARBOHYDRATE_BIOSYNTHETIC_PROCESS	LUAD	1	LGG	1
EGFR	GO_RECIPROCAL_DNA_RECOMBINATION	LGG	1	LUAD	1
EGFR	GO_NEGATIVE_REGULATION_OF_OSSIFICATION	LUAD	1	LGG	1
EGFR	GO_SKELETAL_MUSCLE_CELL_DIFFERENTIATION	LGG	1	LUAD	1
EGFR	GO_NEGATIVE_REGULATION_OF_ENDOTHELIAL_CELL_MIGRATION	LUAD	1	LGG	1
EGFR	GO_REGULATION_OF_LEUKOCYTE_DEGRANULATION	LGG	1	LUAD	1
EGFR	GO_POSITIVE_REGULATION_OF_T_CELL_APOPTOTIC_PROCESS	LUAD	1	LGG	1
EGFR	GO_REGULATION_OF_PROTEIN_EXIT_FROM_ENDOPLASMIC_RETICULUM	LGG	1	LUAD	1
EGFR	GO_POSITIVE_REGULATION_OF_MEMBRANE_PROTEIN_ECTODOMAIN_PROTEOLYSIS	LUAD	1	LGG	1
EGFR	GO_MACROMITOPHAGY	LGG	1	LUAD	1
EGFR	GO_PYRIMIDINE_NUCLEOSIDE_METABOLIC_PROCESS	LGG	1	LUAD	1
EGFR	GO_NEUTROPHIL_ACTIVATION_INVOLVED_IN_IMMUNE_RESPONSE	LUAD	1	LGG	1
EGFR	GO_NITRIC_OXIDE_MEDIATED_SIGNAL_TRANSDUCTION	LUAD	1	LGG	1
EGFR	GO_POSITIVE_REGULATION_OF_CHOLESTEROL_TRANSPORT	LUAD	1	LGG	1
EGFR	GO_REGULATION_OF_LIPOPROTEIN_PARTICLE_CLEARANCE	LUAD	1	LGG	1
EGFR	GO_CELL_SURFACE_RECEPTOR_SIGNALING_PATHWAY_INVOLVED_IN_HEART_DEVELOPMENT	LUAD	1	LGG	1
EGFR	GO_NEGATIVE_REGULATION_OF_REACTIVE_OXYGEN_SPECIES_BIOSYNTHETIC_PROCESS	LGG	1	LUAD	1
EGFR	GO_POSITIVE_REGULATION_OF_B_CELL_ACTIVATION	LGG	1	LUAD	1
EGFR	GO_SERTOLI_CELL_DIFFERENTIATION	LGG	1	LUAD	1
EGFR	GO_FEMALE_GENITALIA_DEVELOPMENT	LUAD	1	LGG	1
EGFR	GO_RENAL_FILTRATION	LGG	1	LUAD	1
EGFR	GO_PROTEIN_LIPID_COMPLEX_REMODELING	LUAD	1	LGG	1
EGFR	GO_REGULATION_OF_INTERFERON_ALPHA_PRODUCTION	LUAD	1	LGG	1
EGFR	GO_NEGATIVE_REGULATION_OF_INTERLEUKIN_17_PRODUCTION	LUAD	1	LGG	1
EGFR	GO_POSITIVE_REGULATION_OF_COLLAGEN_METABOLIC_PROCESS	LGG	1	LUAD	1
EGFR	GO_REGULATION_OF_RESPONSE_TO_TUMOR_CELL	LUAD	1	LGG	1
EGFR	GO_ENDOTHELIAL_TUBE_MORPHOGENESIS	LUAD	1	LGG	1
EGFR	GO_EPITHELIAL_CELL_MATURATION	LGG	1	LUAD	1
EGFR	GO_UTP_METABOLIC_PROCESS	LGG	1	LUAD	1
EGFR	GO_RECIPROCAL_MEIOTIC_RECOMBINATION	LGG	1	LUAD	1
EGFR	GO_REGULATION_OF_MULTICELLULAR_ORGANISMAL_METABOLIC_PROCESS	LGG	1	LUAD	1
EGFR	GO_PROTEIN_O_LINKED_GLYCOSYLATION	LUAD	1	LGG	1
EGFR	GO_DOPAMINE_TRANSPORT	LGG	1	LUAD	1
EGFR	GO_REGULATION_OF_SODIUM_ION_TRANSMEMBRANE_TRANSPORT	LUAD	1	LGG	1
EGFR	GO_INNERVATION	LUAD	1	LGG	1
EGFR	GO_PYRIDINE_CONTAINING_COMPOUND_BIOSYNTHETIC_PROCESS	LGG	1	LUAD	1
EGFR	GO_COFACTOR_BIOSYNTHETIC_PROCESS	LGG	1	LUAD	1
EGFR	GO_BONE_MATURATION	LUAD	1	LGG	1
EGFR	GO_ORGANELLE_DISASSEMBLY	LGG	1	LUAD	1
EGFR	GO_CENTROSOME_LOCALIZATION	LGG	1	LUAD	1
EGFR	GO_REGULATION_OF_DEVELOPMENTAL_PIGMENTATION	LUAD	1	LGG	1
EGFR	GO_PHAGOCYTOSIS_RECOGNITION	LGG	1	LUAD	1
EGFR	GO_ENTRY_INTO_HOST_CELL	LUAD	1	LGG	1
EGFR	GO_NEGATIVE_REGULATION_OF_MITOCHONDRION_ORGANIZATION	LGG	1	LUAD	1
EGFR	GO_STEROID_CATABOLIC_PROCESS	LUAD	1	LGG	1
EGFR	GO_REGULATION_OF_OSSIFICATION	LUAD	1	LGG	1
EGFR	GO_REGULATION_OF_INTERFERON_BETA_PRODUCTION	LUAD	1	LGG	1
EGFR	GO_PYRIMIDINE_NUCLEOSIDE_TRIPHOSPHATE_BIOSYNTHETIC_PROCESS	LGG	1	LUAD	1
EGFR	GO_REGULATION_OF_IMMUNOGLOBULIN_SECRETION	LGG	1	LUAD	1
EGFR	GO_ENTRY_INTO_OTHER_ORGANISM_INVOLVED_IN_SYMBIOTIC_INTERACTION	LUAD	1	LGG	1
EGFR	GO_PHAGOCYTOSIS_ENGULFMENT	LGG	1	LUAD	1
EGFR	HALLMARK_MITOTIC_SPINDLE	LGG	1	LUAD	1
EGFR	HALLMARK_TGF_BETA_SIGNALING	LUAD	1	LGG	1
EGFR	HALLMARK_INTERFERON_ALPHA_RESPONSE	LGG	1	LUAD	1
EGFR	HALLMARK_INTERFERON_GAMMA_RESPONSE	LGG	1	LUAD	1
EGFR	HALLMARK_EPITHELIAL_MESENCHYMAL_TRANSITION	LUAD	1	LGG	1
EGFR	KEGG_PURINE_METABOLISM	LGG	1	LUAD	1
EGFR	KEGG_NOTCH_SIGNALING_PATHWAY	LGG	1	LUAD	1
EGFR	KEGG_FC_EPSILON_RI_SIGNALING_PATHWAY	LGG	1	LUAD	1
EGFR	KEGG_PATHOGENIC_ESCHERICHIA_COLI_INFECTION	LUAD	1	LGG	1
EGFR	REACTOME_PROCESSING_OF_INTRONLESS_PRE_MRNAS	LGG	1	LUAD	1
EGFR	REACTOME_TRIF_MEDIATED_TLR3_SIGNALING	LGG	1	LUAD	1
EGFR	REACTOME_SRP_DEPENDENT_COTRANSLATIONAL_PROTEIN_TARGETING_TO_MEMBRANE	LUAD	1	LGG	1
EGFR	REACTOME_DOWNREGULATION_OF_TGF_BETA_RECEPTOR_SIGNALING	LUAD	1	LGG	1
EGFR	REACTOME_NUCLEAR_EVENTS_KINASE_AND_TRANSCRIPTION_FACTOR_ACTIVATION	LGG	1	LUAD	1
EGFR	REACTOME_ERKS_ARE_INACTIVATED	LGG	1	LUAD	1
EGFR	REACTOME_GLUTAMATE_NEUROTRANSMITTER_RELEASE_CYCLE	LUAD	1	LGG	1
EGFR	REACTOME_ERK_MAPK_TARGETS	LGG	1	LUAD	1
EGFR	REACTOME_HDL_MEDIATED_LIPID_TRANSPORT	LUAD	1	LGG	1
EGFR	REACTOME_PEPTIDE_CHAIN_ELONGATION	LUAD	1	LGG	1
EGFR	REACTOME_STRIATED_MUSCLE_CONTRACTION	LUAD	1	LGG	1
EGFR	REACTOME_METABOLISM_OF_NUCLEOTIDES	LGG	1	LUAD	1
EGFR	REACTOME_SEROTONIN_RECEPTORS	LGG	1	LUAD	1
EGFR	REACTOME_PROCESSING_OF_CAPPED_INTRONLESS_PRE_MRNA	LGG	1	LUAD	1
EGFR	REACTOME_FORMATION_OF_RNA_POL_II_ELONGATION_COMPLEX_	LUAD	1	GBM	1
EGFR	REACTOME_SEMA3A_PLEXIN_REPULSION_SIGNALING_BY_INHIBITING_INTEGRIN_ADHESION	LUAD	1	LGG	1
EGFR	REACTOME_MAP_KINASE_ACTIVATION_IN_TLR_CASCADE	LGG	1	LUAD	1
EGFR	REACTOME_ACTIVATION_OF_THE_AP1_FAMILY_OF_TRANSCRIPTION_FACTORS	LGG	1	LUAD	1
EGFR	REACTOME_MAPK_TARGETS_NUCLEAR_EVENTS_MEDIATED_BY_MAP_KINASES	LGG	1	LUAD	1
EGFR	REACTOME_ACTIVATED_TAK1_MEDIATES_P38_MAPK_ACTIVATION	LGG	1	LUAD	1
EGFR	REACTOME_NEPHRIN_INTERACTIONS	LUAD	1	LGG	1
EGFR	REACTOME_TRAF6_MEDIATED_INDUCTION_OF_NFKB_AND_MAP_KINASES_UPON_TLR7_8_OR_9_ACTIVATION	LGG	1	LUAD	1
EGFR	REACTOME_NFKB_AND_MAP_KINASES_ACTIVATION_MEDIATED_BY_TLR4_SIGNALING_REPERTOIRE	LGG	1	LUAD	1
EGFR	REACTOME_DSCAM_INTERACTIONS	LGG	1	LUAD	1
EGFR	REACTOME_ETHANOL_OXIDATION	LUAD	1	LGG	1
EGFR	REACTOME_HORMONE_SENSITIVE_LIPASE_HSL_MEDIATED_TRIACYLGLYCEROL_HYDROLYSIS	LUAD	1	LGG	1
EGFR	REACTOME_LIPID_DIGESTION_MOBILIZATION_AND_TRANSPORT	LUAD	1	LGG	1
EGFR	REACTOME_INFLUENZA_LIFE_CYCLE	LUAD	1	LGG	1
EGFR	REACTOME_INFLUENZA_VIRAL_RNA_TRANSCRIPTION_AND_REPLICATION	LUAD	1	LGG	1
EGFR	REACTOME_LATE_PHASE_OF_HIV_LIFE_CYCLE	LUAD	1	LGG	1
EGFR	REACTOME_MYD88_MAL_CASCADE_INITIATED_ON_PLASMA_MEMBRANE	LGG	1	LUAD	1
EGFR	REACTOME_LIPOPROTEIN_METABOLISM	LUAD	1	LGG	1
EGFR	REACTOME_ACTIVATED_TLR4_SIGNALLING	LGG	1	LUAD	1
EGFR	REACTOME_NOD1_2_SIGNALING_PATHWAY	LGG	1	LUAD	1
EGFR	REACTOME_NUCLEOTIDE_BINDING_DOMAIN_LEUCINE_RICH_REPEAT_CONTAINING_RECEPTOR_NLR_SIGNALING_PATHWAYS	LGG	1	LUAD	1
EGFR	REACTOME_SYNTHESIS_AND_INTERCONVERSION_OF_NUCLEOTIDE_DI_AND_TRIPHOSPHATES	LGG	1	LUAD	1
EGFR	GO_GLUCURONATE_METABOLIC_PROCESS		0	LGG	1
EGFR	GO_CEREBRAL_CORTEX_RADIAL_GLIA_GUIDED_MIGRATION		0	LGG	1
EGFR	GO_NEGATIVE_REGULATION_OF_TRANSCRIPTION_FACTOR_IMPORT_INTO_NUCLEUS		0	LUAD	1
EGFR	GO_POTASSIUM_ION_TRANSPORT		0	LGG	1
EGFR	GO_SMAD_PROTEIN_SIGNAL_TRANSDUCTION		0	LGG	1
EGFR	GO_POSITIVE_REGULATION_OF_CALCIUM_ION_TRANSPORT		0	LGG	1
EGFR	GO_REGULATION_OF_DOUBLE_STRAND_BREAK_REPAIR		0	LUAD	1
EGFR	GO_ENDOTHELIAL_CELL_DEVELOPMENT		0	LGG	1
EGFR	GO_POSITIVE_REGULATION_OF_MYOTUBE_DIFFERENTIATION		0	LGG	1
EGFR	GO_NEGATIVE_REGULATION_OF_PROTEIN_COMPLEX_ASSEMBLY		0	LGG	1
EGFR	GO_SINGLE_FERTILIZATION		0	LGG	1
EGFR	GO_REGULATION_OF_MITOCHONDRIAL_DEPOLARIZATION		0	LGG	1
EGFR	GO_PHENOL_CONTAINING_COMPOUND_METABOLIC_PROCESS		0	LUAD	1
EGFR	GO_REGULATION_OF_ANTIGEN_RECEPTOR_MEDIATED_SIGNALING_PATHWAY		0	LUAD	1
EGFR	GO_METANEPHRIC_NEPHRON_MORPHOGENESIS		0	LUAD	1
EGFR	GO_ESTABLISHMENT_OR_MAINTENANCE_OF_TRANSMEMBRANE_ELECTROCHEMICAL_GRADIENT		0	LGG	1
EGFR	GO_CYTOKINE_METABOLIC_PROCESS		0	LGG	1
EGFR	GO_ALDITOL_PHOSPHATE_METABOLIC_PROCESS		0	LGG	1
EGFR	GO_NUCLEOSOME_DISASSEMBLY		0	LGG	1
EGFR	GO_NEGATIVE_REGULATION_OF_REPRODUCTIVE_PROCESS		0	LGG	1
EGFR	GO_POSITIVE_REGULATION_OF_G_PROTEIN_COUPLED_RECEPTOR_PROTEIN_SIGNALING_PATHWAY		0	LGG	1
EGFR	GO_REGULATION_OF_LYASE_ACTIVITY		0	LUAD	1
EGFR	GO_NEGATIVE_REGULATION_OF_TRANSCRIPTION_REGULATORY_REGION_DNA_BINDING		0	LGG	1
EGFR	GO_MYELINATION_IN_PERIPHERAL_NERVOUS_SYSTEM		0	LGG	1
EGFR	GO_NEGATIVE_REGULATION_OF_NEURON_APOPTOTIC_PROCESS		0	LGG	1
EGFR	GO_POSITIVE_REGULATION_OF_REPRODUCTIVE_PROCESS		0	LGG	1
EGFR	GO_FATTY_ACID_CATABOLIC_PROCESS		0	LGG	1
EGFR	GO_REGULATION_OF_VESICLE_FUSION		0	LGG	1
EGFR	GO_POSITIVE_REGULATION_OF_SEQUESTERING_OF_CALCIUM_ION		0	LGG	1
EGFR	GO_AMMONIUM_ION_METABOLIC_PROCESS		0	LUAD	1
EGFR	GO_REGULATION_OF_CELL_MATURATION		0	LGG	1
EGFR	GO_MAMMARY_GLAND_MORPHOGENESIS		0	LGG	1
EGFR	GO_NEURON_RECOGNITION		0	LGG	1
EGFR	GO_PHOSPHATIDYLETHANOLAMINE_METABOLIC_PROCESS		0	LGG	1
EGFR	GO_NEGATIVE_REGULATION_OF_PROTEIN_MODIFICATION_BY_SMALL_PROTEIN_CONJUGATION_OR_REMOVAL		0	LUAD	1
EGFR	GO_DENDRITIC_CELL_DIFFERENTIATION		0	LGG	1
EGFR	GO_NATURAL_KILLER_CELL_DIFFERENTIATION		0	LGG	1
EGFR	GO_NEGATIVE_REGULATION_OF_PROTEIN_AUTOPHOSPHORYLATION		0	LGG	1
EGFR	GO_ACID_SECRETION		0	LGG	1
EGFR	GO_RESPONSE_TO_ORGANOPHOSPHORUS		0	LUAD	1
EGFR	GO_SINGLE_ORGANISM_MEMBRANE_FUSION		0	LUAD	1
EGFR	GO_SKELETAL_MUSCLE_TISSUE_REGENERATION		0	LGG	1
EGFR	GO_POSITIVE_REGULATION_OF_CALCIUM_ION_DEPENDENT_EXOCYTOSIS		0	LGG	1
EGFR	GO_REGULATION_OF_TRANSLATION_IN_RESPONSE_TO_STRESS		0	LUAD	1
EGFR	GO_MULTI_ORGANISM_TRANSPORT		0	LGG	1
EGFR	GO_LYSOSOMAL_TRANSPORT		0	LGG	1
EGFR	GO_POSITIVE_REGULATION_OF_DNA_BIOSYNTHETIC_PROCESS		0	LUAD	1
EGFR	GO_REGULATION_OF_CALCIUM_MEDIATED_SIGNALING		0	LGG	1
EGFR	GO_POSITIVE_REGULATION_OF_HEMOPOIESIS		0	LUAD	1
EGFR	GO_REGULATION_OF_PHOSPHATIDYLINOSITOL_3_KINASE_ACTIVITY		0	LGG	1
EGFR	GO_LEUKOCYTE_DEGRANULATION		0	LGG	1
EGFR	GO_RESPONSE_TO_ELECTRICAL_STIMULUS		0	LGG	1
EGFR	GO_REGULATION_OF_ESTABLISHMENT_OF_PLANAR_POLARITY_INVOLVED_IN_NEURAL_TUBE_CLOSURE		0	LGG	1
EGFR	GO_REGULATION_OF_CHOLESTEROL_HOMEOSTASIS		0	LUAD	1
EGFR	GO_POSITIVE_REGULATION_OF_ENDOTHELIAL_CELL_CHEMOTAXIS		0	LGG	1
EGFR	GO_NEGATIVE_REGULATION_OF_SMOOTH_MUSCLE_CELL_PROLIFERATION		0	LUAD	1
EGFR	GO_NEGATIVE_REGULATION_OF_TRANSPORTER_ACTIVITY		0	LGG	1
EGFR	GO_POSITIVE_REGULATION_OF_NEURON_DEATH		0	LGG	1
EGFR	GO_REGULATION_OF_TUMOR_NECROSIS_FACTOR_SUPERFAMILY_CYTOKINE_PRODUCTION		0	LGG	1
EGFR	GO_PYRIMIDINE_NUCLEOTIDE_BIOSYNTHETIC_PROCESS		0	LUAD	1
EGFR	GO_RESPONSE_TO_MUSCLE_STRETCH		0	LUAD	1
EGFR	GO_NEGATIVE_REGULATION_OF_SODIUM_ION_TRANSPORT		0	LGG	1
EGFR	GO_REGULATION_OF_VASODILATION		0	LUAD	1
EGFR	GO_NEGATIVE_REGULATION_OF_GLYCOPROTEIN_BIOSYNTHETIC_PROCESS		0	LUAD	1
EGFR	GO_RESPONSE_TO_COCAINE		0	LGG	1
EGFR	GO_CELL_CHEMOTAXIS		0	LGG	1
EGFR	GO_PROTEIN_DNA_COMPLEX_DISASSEMBLY		0	LGG	1
EGFR	GO_DNA_TEMPLATED_TRANSCRIPTION_TERMINATION		0	LUAD	1
EGFR	GO_NEGATIVE_REGULATION_OF_INTERLEUKIN_1_PRODUCTION		0	LUAD	1
EGFR	GO_REGULATION_OF_PODOSOME_ASSEMBLY		0	LGG	1
EGFR	GO_CARDIAC_LEFT_VENTRICLE_MORPHOGENESIS		0	LGG	1
EGFR	GO_NEGATIVE_REGULATION_OF_STRIATED_MUSCLE_CELL_DIFFERENTIATION		0	LGG	1
EGFR	GO_REGULATION_OF_ORGANIC_ACID_TRANSPORT		0	LGG	1
EGFR	GO_POSITIVE_REGULATION_OF_CELL_FATE_COMMITMENT		0	LGG	1
EGFR	GO_REGULATION_OF_MITOCHONDRIAL_MEMBRANE_PERMEABILITY_INVOLVED_IN_APOPTOTIC_PROCESS		0	LGG	1
EGFR	GO_REGULATION_OF_PHOSPHATASE_ACTIVITY		0	LGG	1
EGFR	GO_NEUROTRANSMITTER_UPTAKE		0	LUAD	1
EGFR	GO_SODIUM_ION_EXPORT		0	LGG	1
EGFR	GO_RESPONSE_TO_PROSTAGLANDIN_E		0	LGG	1
EGFR	GO_POSITIVE_REGULATION_OF_CELLULAR_PROTEIN_CATABOLIC_PROCESS		0	LUAD	1
EGFR	GO_POSITIVE_REGULATION_OF_INTERLEUKIN_1_BETA_PRODUCTION		0	LGG	1
EGFR	GO_LIPOPROTEIN_METABOLIC_PROCESS		0	LGG	1
EGFR	GO_REGULATION_OF_EPIDERMIS_DEVELOPMENT		0	LUAD	1
EGFR	GO_GLYCOLIPID_BIOSYNTHETIC_PROCESS		0	LUAD	1
EGFR	GO_REGULATION_OF_ACTIN_NUCLEATION		0	LGG	1
EGFR	GO_HAIR_CYCLE		0	LGG	1
EGFR	GO_SALIVARY_GLAND_DEVELOPMENT		0	LGG	1
EGFR	GO_CELL_CYCLE_DNA_REPLICATION		0	LGG	1
EGFR	GO_ESTABLISHMENT_OF_EPITHELIAL_CELL_POLARITY		0	LUAD	1
EGFR	GO_NEGATIVE_REGULATION_OF_GLIOGENESIS		0	LGG	1
EGFR	GO_REGULATION_OF_NEURONAL_SYNAPTIC_PLASTICITY		0	LGG	1
EGFR	GO_NADP_METABOLIC_PROCESS		0	LUAD	1
EGFR	GO_FATTY_ACID_BETA_OXIDATION		0	LGG	1
EGFR	GO_RESPONSE_TO_CORTICOSTEROID		0	LUAD	1
EGFR	GO_POSITIVE_REGULATION_OF_LEUKOCYTE_DEGRANULATION		0	LUAD	1
EGFR	GO_SODIUM_ION_TRANSMEMBRANE_TRANSPORT		0	LGG	1
EGFR	GO_LOOP_OF_HENLE_DEVELOPMENT		0	LUAD	1
EGFR	GO_REGULATION_OF_MEIOTIC_NUCLEAR_DIVISION		0	LGG	1
EGFR	GO_NEGATIVE_REGULATION_OF_PLATELET_ACTIVATION		0	LGG	1
EGFR	GO_NEURON_MATURATION		0	LGG	1
EGFR	GO_PROTEIN_LOCALIZATION_TO_CILIUM		0	LUAD	1
EGFR	GO_RNA_STABILIZATION		0	LUAD	1
EGFR	GO_POSITIVE_REGULATION_BY_HOST_OF_VIRAL_TRANSCRIPTION		0	LUAD	1
EGFR	GO_SPHINGOLIPID_MEDIATED_SIGNALING_PATHWAY		0	LGG	1
EGFR	GO_TRANSCRIPTION_COUPLED_NUCLEOTIDE_EXCISION_REPAIR		0	LGG	1
EGFR	GO_MATURATION_OF_SSU_RRNA		0	LGG	1
EGFR	GO_RENAL_SYSTEM_PROCESS_INVOLVED_IN_REGULATION_OF_BLOOD_VOLUME		0	LUAD	1
EGFR	GO_ALTERNATIVE_MRNA_SPLICING_VIA_SPLICEOSOME		0	LGG	1
EGFR	GO_COFACTOR_TRANSPORT		0	LUAD	1
EGFR	GO_NEGATIVE_REGULATION_OF_PROTEIN_POLYMERIZATION		0	LGG	1
EGFR	GO_POSITIVE_REGULATION_OF_DNA_TEMPLATED_TRANSCRIPTION_INITIATION		0	LGG	1
EGFR	GO_PREASSEMBLY_OF_GPI_ANCHOR_IN_ER_MEMBRANE		0	LUAD	1
EGFR	GO_REGULATION_OF_RECEPTOR_ACTIVITY		0	LGG	1
EGFR	GO_HISTONE_METHYLATION		0	LGG	1
EGFR	GO_POSITIVE_REGULATION_OF_TRANSPORTER_ACTIVITY		0	LUAD	1
EGFR	GO_ESTABLISHMENT_OF_PROTEIN_LOCALIZATION_TO_CHROMOSOME		0	LGG	1
EGFR	GO_NEGATIVE_REGULATION_OF_ATPASE_ACTIVITY		0	LGG	1
EGFR	GO_MAMMARY_GLAND_EPITHELIUM_DEVELOPMENT		0	LUAD	1
EGFR	GO_NEGATIVE_REGULATION_OF_VIRAL_PROCESS		0	LUAD	1
EGFR	GO_NEGATIVE_REGULATION_OF_CELLULAR_RESPONSE_TO_INSULIN_STIMULUS		0	LGG	1
EGFR	GO_PEROXISOME_ORGANIZATION		0	LGG	1
EGFR	GO_CELLULAR_MODIFIED_AMINO_ACID_CATABOLIC_PROCESS		0	LUAD	1
EGFR	GO_NEGATIVE_REGULATION_OF_RNA_SPLICING		0	LGG	1
EGFR	GO_RESPONSE_TO_ANGIOTENSIN		0	LGG	1
EGFR	GO_NEGATIVE_REGULATION_OF_GLIAL_CELL_DIFFERENTIATION		0	LGG	1
EGFR	GO_TRANSMISSION_OF_NERVE_IMPULSE		0	LGG	1
EGFR	GO_POSITIVE_REGULATION_OF_TOR_SIGNALING		0	LUAD	1
EGFR	GO_TYPE_B_PANCREATIC_CELL_DEVELOPMENT		0	LUAD	1
EGFR	GO_REGULATION_OF_SUPEROXIDE_ANION_GENERATION		0	LGG	1
EGFR	GO_ANTIGEN_RECEPTOR_MEDIATED_SIGNALING_PATHWAY		0	LUAD	1
EGFR	GO_LYMPHOCYTE_COSTIMULATION		0	LUAD	1
EGFR	GO_BARBED_END_ACTIN_FILAMENT_CAPPING		0	LGG	1
EGFR	GO_3_UTR_MEDIATED_MRNA_STABILIZATION		0	LUAD	1
EGFR	GO_RESPONSE_TO_PHENYLPROPANOID		0	LUAD	1
EGFR	GO_REGULATION_OF_EPITHELIAL_CELL_MIGRATION		0	LGG	1
EGFR	GO_CELLULAR_IRON_ION_HOMEOSTASIS		0	LGG	1
EGFR	GO_OOGENESIS		0	LGG	1
EGFR	GO_REGULATION_OF_SHORT_TERM_NEURONAL_SYNAPTIC_PLASTICITY		0	LGG	1
EGFR	GO_ALDEHYDE_CATABOLIC_PROCESS		0	LUAD	1
EGFR	GO_HYALURONAN_CATABOLIC_PROCESS		0	LGG	1
EGFR	GO_MITOCHONDRIAL_TRANSPORT		0	LGG	1
EGFR	GO_NEGATIVE_REGULATION_OF_INNATE_IMMUNE_RESPONSE		0	LGG	1
EGFR	GO_REGULATION_OF_ALPHA_AMINO_3_HYDROXY_5_METHYL_4_ISOXAZOLE_PROPIONATE_SELECTIVE_GLUTAMATE_RECEPTOR_ACTIVITY		0	LGG	1
EGFR	GO_REGULATION_OF_NOREPINEPHRINE_SECRETION		0	LGG	1
EGFR	GO_REGULATION_OF_RETINOIC_ACID_RECEPTOR_SIGNALING_PATHWAY		0	LUAD	1
EGFR	GO_POSITIVE_REGULATION_OF_COAGULATION		0	LUAD	1
EGFR	GO_NEGATIVE_REGULATION_OF_PROTEIN_TYROSINE_KINASE_ACTIVITY		0	LUAD	1
EGFR	GO_REGULATION_OF_MACROPHAGE_ACTIVATION		0	LUAD	1
EGFR	GO_VASCULAR_ENDOTHELIAL_GROWTH_FACTOR_RECEPTOR_SIGNALING_PATHWAY		0	LGG	1
EGFR	GO_RESPONSE_TO_MORPHINE		0	LGG	1
EGFR	GO_REGULATION_OF_MUSCLE_CONTRACTION		0	LGG	1
EGFR	GO_REGULATION_OF_EXOCYTOSIS		0	LGG	1
EGFR	GO_PYRIMIDINE_NUCLEOSIDE_MONOPHOSPHATE_METABOLIC_PROCESS		0	LGG	1
EGFR	GO_LAYER_FORMATION_IN_CEREBRAL_CORTEX		0	LGG	1
EGFR	GO_NEGATIVE_REGULATION_OF_CHOLESTEROL_TRANSPORT		0	LGG	1
EGFR	GO_OLIGOSACCHARIDE_CATABOLIC_PROCESS		0	LGG	1
EGFR	GO_PROTEASOME_ASSEMBLY		0	LGG	1
EGFR	GO_OSTEOBLAST_DIFFERENTIATION		0	LUAD	1
EGFR	GO_REGULATION_OF_RUFFLE_ASSEMBLY		0	LGG	1
EGFR	GO_NEGATIVE_REGULATION_OF_CALCIUM_ION_DEPENDENT_EXOCYTOSIS		0	LGG	1
EGFR	GO_POSITIVE_REGULATION_OF_VIRAL_RELEASE_FROM_HOST_CELL		0	LGG	1
EGFR	GO_LEUKOCYTE_MEDIATED_CYTOTOXICITY		0	LUAD	1
EGFR	GO_POSITIVE_REGULATION_OF_VACUOLAR_TRANSPORT		0	LUAD	1
EGFR	GO_REGULATION_OF_LIGASE_ACTIVITY		0	LUAD	1
EGFR	GO_SULFATE_TRANSPORT		0	LGG	1
EGFR	GO_RESPONSE_TO_FOOD		0	LUAD	1
EGFR	GO_TELOMERE_ORGANIZATION		0	LUAD	1
EGFR	GO_CAMP_BIOSYNTHETIC_PROCESS		0	LUAD	1
EGFR	GO_REGULATION_OF_CARDIAC_MUSCLE_CELL_CONTRACTION		0	LGG	1
EGFR	GO_NEUROTRANSMITTER_TRANSPORT		0	LGG	1
EGFR	GO_REGULATION_OF_T_HELPER_CELL_DIFFERENTIATION		0	LGG	1
EGFR	GO_REGULATION_OF_VOLTAGE_GATED_CALCIUM_CHANNEL_ACTIVITY		0	LUAD	1
EGFR	GO_NEGATIVE_REGULATION_BY_HOST_OF_VIRAL_TRANSCRIPTION		0	LUAD	1
EGFR	GO_POTASSIUM_ION_HOMEOSTASIS		0	LGG	1
EGFR	GO_POSITIVE_REGULATION_OF_INTRACELLULAR_STEROID_HORMONE_RECEPTOR_SIGNALING_PATHWAY		0	LUAD	1
EGFR	GO_INORGANIC_ANION_TRANSPORT		0	LGG	1
EGFR	GO_PROTEIN_IMPORT		0	LGG	1
EGFR	GO_NUCLEOSIDE_BISPHOSPHATE_METABOLIC_PROCESS		0	LGG	1
EGFR	GO_MAMMARY_GLAND_EPITHELIAL_CELL_DIFFERENTIATION		0	LGG	1
EGFR	GO_NUCLEOTIDE_EXCISION_REPAIR_DNA_INCISION_3_TO_LESION		0	LGG	1
EGFR	GO_REGULATION_OF_TRANSLATIONAL_ELONGATION		0	LGG	1
EGFR	GO_DEVELOPMENTAL_INDUCTION		0	LGG	1
EGFR	GO_CHROMOSOME_SEPARATION		0	LGG	1
EGFR	GO_TISSUE_HOMEOSTASIS		0	LGG	1
EGFR	GO_ANTIGEN_PROCESSING_AND_PRESENTATION_VIA_MHC_CLASS_IB		0	LGG	1
EGFR	GO_DNA_METHYLATION		0	LGG	1
EGFR	GO_APOPTOTIC_CELL_CLEARANCE		0	LGG	1
EGFR	GO_MODIFICATION_OF_MORPHOLOGY_OR_PHYSIOLOGY_OF_OTHER_ORGANISM		0	LUAD	1
EGFR	GO_RIBOSOME_ASSEMBLY		0	LGG	1
EGFR	GO_NEGATIVE_REGULATION_OF_ACTIN_FILAMENT_DEPOLYMERIZATION		0	LGG	1
EGFR	GO_EXTRACELLULAR_MATRIX_ASSEMBLY		0	LUAD	1
EGFR	GO_RELAXATION_OF_CARDIAC_MUSCLE		0	LGG	1
EGFR	GO_CALCIUM_MEDIATED_SIGNALING_USING_INTRACELLULAR_CALCIUM_SOURCE		0	LGG	1
EGFR	GO_CYCLIC_NUCLEOTIDE_METABOLIC_PROCESS		0	LUAD	1
EGFR	GO_NICOTINAMIDE_NUCLEOTIDE_BIOSYNTHETIC_PROCESS		0	LUAD	1
EGFR	GO_RESPONSE_TO_COPPER_ION		0	LGG	1
EGFR	GO_REGULATION_OF_DOUBLE_STRAND_BREAK_REPAIR_VIA_HOMOLOGOUS_RECOMBINATION		0	LUAD	1
EGFR	GO_NEGATIVE_REGULATION_OF_EXOCYTOSIS		0	LGG	1
EGFR	GO_ANTIGEN_PROCESSING_AND_PRESENTATION_OF_PEPTIDE_ANTIGEN		0	LUAD	1
EGFR	GO_REGULATION_OF_MEMBRANE_DEPOLARIZATION		0	LGG	1
EGFR	GO_REGULATION_OF_CARDIAC_MUSCLE_CELL_DIFFERENTIATION		0	LGG	1
EGFR	GO_POSITIVE_REGULATION_OF_DIGESTIVE_SYSTEM_PROCESS		0	LGG	1
EGFR	GO_NUCLEOSIDE_PHOSPHATE_BIOSYNTHETIC_PROCESS		0	LUAD	1
EGFR	GO_POSITIVE_REGULATION_OF_SODIUM_ION_TRANSPORT		0	LGG	1
EGFR	GO_G_PROTEIN_COUPLED_GLUTAMATE_RECEPTOR_SIGNALING_PATHWAY		0	LGG	1
EGFR	GO_NEURAL_RETINA_DEVELOPMENT		0	LGG	1
EGFR	GO_REGULATION_OF_EXIT_FROM_MITOSIS		0	LGG	1
EGFR	GO_POSITIVE_REGULATION_OF_HISTONE_H3_K4_METHYLATION		0	LGG	1
EGFR	GO_NEGATIVE_REGULATION_OF_RESPONSE_TO_OXIDATIVE_STRESS		0	LUAD	1
EGFR	GO_REGULATION_OF_SEQUESTERING_OF_CALCIUM_ION		0	LUAD	1
EGFR	GO_REGULATION_OF_PROTEIN_POLYMERIZATION		0	LGG	1
EGFR	GO_REGULATION_OF_PROTEIN_TARGETING_TO_MEMBRANE		0	LGG	1
EGFR	GO_TOOTH_MINERALIZATION		0	LUAD	1
EGFR	GO_POSITIVE_REGULATION_OF_THYMOCYTE_AGGREGATION		0	LGG	1
EGFR	GO_NEGATIVE_REGULATION_OF_REGULATED_SECRETORY_PATHWAY		0	LGG	1
EGFR	GO_POSITIVE_REGULATION_OF_B_CELL_PROLIFERATION		0	LUAD	1
EGFR	GO_SULFATION		0	LGG	1
EGFR	GO_REGULATION_OF_MEIOTIC_CELL_CYCLE		0	LGG	1
EGFR	GO_REGULATION_OF_COENZYME_METABOLIC_PROCESS		0	LGG	1
EGFR	GO_POSITIVE_REGULATION_OF_MACROPHAGE_DERIVED_FOAM_CELL_DIFFERENTIATION		0	LGG	1
EGFR	GO_POSITIVE_REGULATION_OF_POTASSIUM_ION_TRANSPORT		0	LGG	1
EGFR	GO_WNT_SIGNALING_PATHWAY_CALCIUM_MODULATING_PATHWAY		0	LGG	1
EGFR	GO_REGULATION_OF_POSITIVE_CHEMOTAXIS		0	LGG	1
EGFR	GO_POSITIVE_REGULATION_OF_NEUROBLAST_PROLIFERATION		0	LGG	1
EGFR	GO_PURINE_RIBONUCLEOSIDE_BISPHOSPHATE_METABOLIC_PROCESS		0	LGG	1
EGFR	GO_SKELETAL_MUSCLE_CONTRACTION		0	LGG	1
EGFR	GO_UV_PROTECTION		0	LGG	1
EGFR	GO_MODULATION_BY_HOST_OF_VIRAL_PROCESS		0	LGG	1
EGFR	GO_POSITIVE_REGULATION_OF_ACUTE_INFLAMMATORY_RESPONSE		0	LGG	1
EGFR	GO_INSEMINATION		0	LGG	1
EGFR	GO_PROTEIN_METHYLATION		0	LGG	1
EGFR	GO_REGULATION_OF_NUCLEOTIDE_CATABOLIC_PROCESS		0	LGG	1
EGFR	GO_REGULATION_OF_NEUROTRANSMITTER_LEVELS		0	LGG	1
EGFR	GO_PEPTIDYL_ARGININE_MODIFICATION		0	LGG	1
EGFR	GO_REGULATION_OF_CELLULAR_AMINE_METABOLIC_PROCESS		0	LUAD	1
EGFR	GO_POSITIVE_REGULATION_OF_INTERLEUKIN_8_SECRETION		0	LGG	1
EGFR	GO_PYRIMIDINE_NUCLEOBASE_METABOLIC_PROCESS		0	LUAD	1
EGFR	GO_NEGATIVE_REGULATION_OF_CATION_TRANSMEMBRANE_TRANSPORT		0	LGG	1
EGFR	GO_REGULATION_OF_PHOSPHOLIPID_METABOLIC_PROCESS		0	LGG	1
EGFR	GO_NEGATIVE_REGULATION_OF_CYTOPLASMIC_TRANSPORT		0	LUAD	1
EGFR	GO_LOW_DENSITY_LIPOPROTEIN_PARTICLE_CLEARANCE		0	LGG	1
EGFR	GO_SPERM_MOTILITY		0	LUAD	1
EGFR	GO_CRISTAE_FORMATION		0	LUAD	1
EGFR	GO_SYNAPTIC_VESICLE_RECYCLING		0	LUAD	1
EGFR	GO_POSITIVE_REGULATION_OF_NUCLEOSIDE_METABOLIC_PROCESS		0	LGG	1
EGFR	GO_SEQUESTERING_OF_METAL_ION		0	LGG	1
EGFR	GO_REGULATION_OF_ORGAN_FORMATION		0	LGG	1
EGFR	GO_HEMATOPOIETIC_STEM_CELL_DIFFERENTIATION		0	LGG	1
EGFR	GO_NEGATIVE_REGULATION_OF_ASTROCYTE_DIFFERENTIATION		0	LGG	1
EGFR	GO_REGULATION_OF_ENERGY_HOMEOSTASIS		0	LGG	1
EGFR	GO_POSITIVE_REGULATION_OF_RELEASE_OF_CYTOCHROME_C_FROM_MITOCHONDRIA		0	LGG	1
EGFR	GO_AMINO_ACID_BETAINE_TRANSPORT		0	LGG	1
EGFR	GO_GABAERGIC_NEURON_DIFFERENTIATION		0	LGG	1
EGFR	GO_MEMBRANE_DOCKING		0	LUAD	1
EGFR	GO_EXCITATORY_POSTSYNAPTIC_POTENTIAL		0	LGG	1
EGFR	GO_REGULATION_OF_SODIUM_ION_TRANSPORT		0	LGG	1
EGFR	GO_POSITIVE_REGULATION_OF_TUMOR_NECROSIS_FACTOR_SUPERFAMILY_CYTOKINE_PRODUCTION		0	LGG	1
EGFR	GO_GLUCOSAMINE_CONTAINING_COMPOUND_METABOLIC_PROCESS		0	LUAD	1
EGFR	GO_FOREBRAIN_GENERATION_OF_NEURONS		0	LGG	1
EGFR	GO_MITOCHONDRIAL_TRANSMEMBRANE_TRANSPORT		0	LGG	1
EGFR	GO_CELLULAR_RESPONSE_TO_NITRIC_OXIDE		0	LGG	1
EGFR	GO_NEGATIVE_REGULATION_OF_TRANSLATIONAL_INITIATION		0	LUAD	1
EGFR	GO_REGULATION_OF_GLOMERULAR_FILTRATION		0	LUAD	1
EGFR	GO_PEPTIDYL_GLUTAMIC_ACID_CARBOXYLATION		0	LUAD	1
EGFR	GO_RESPONSE_TO_NERVE_GROWTH_FACTOR		0	LUAD	1
EGFR	GO_POSITIVE_REGULATION_OF_FATTY_ACID_BIOSYNTHETIC_PROCESS		0	LGG	1
EGFR	GO_POSITIVE_REGULATION_OF_INTERLEUKIN_1_SECRETION		0	LGG	1
EGFR	GO_SPERM_CAPACITATION		0	LGG	1
EGFR	GO_NEGATIVE_REGULATION_OF_INTERLEUKIN_6_PRODUCTION		0	LGG	1
EGFR	GO_RESPONSE_TO_METHYLMERCURY		0	LGG	1
EGFR	GO_REGULATION_OF_CENTRIOLE_REPLICATION		0	LGG	1
EGFR	GO_REGULATION_OF_ACUTE_INFLAMMATORY_RESPONSE		0	LGG	1
EGFR	GO_REGULATION_OF_MONONUCLEAR_CELL_MIGRATION		0	LGG	1
EGFR	GO_ORGANOPHOSPHATE_ESTER_TRANSPORT		0	LGG	1
EGFR	GO_EMBRYONIC_VISCEROCRANIUM_MORPHOGENESIS		0	LUAD	1
EGFR	GO_POSITIVE_REGULATION_OF_VASODILATION		0	LUAD	1
EGFR	GO_NEGATIVE_REGULATION_OF_HISTONE_MODIFICATION		0	LUAD	1
EGFR	GO_GUANOSINE_CONTAINING_COMPOUND_METABOLIC_PROCESS		0	LUAD	1
EGFR	GO_POSITIVE_REGULATION_OF_RELEASE_OF_SEQUESTERED_CALCIUM_ION_INTO_CYTOSOL		0	LGG	1
EGFR	GO_CHOLESTEROL_EFFLUX		0	LGG	1
EGFR	GO_REGULATION_OF_MACROPHAGE_DERIVED_FOAM_CELL_DIFFERENTIATION		0	LGG	1
EGFR	GO_POSITIVE_REGULATION_OF_CELL_CYCLE_G2_M_PHASE_TRANSITION		0	LGG	1
EGFR	GO_REGULATION_OF_REMOVAL_OF_SUPEROXIDE_RADICALS		0	LUAD	1
EGFR	GO_NEGATIVE_REGULATION_OF_STEM_CELL_PROLIFERATION		0	LUAD	1
EGFR	GO_REGULATION_OF_VACUOLAR_TRANSPORT		0	LUAD	1
EGFR	GO_REGULATION_OF_OXIDATIVE_PHOSPHORYLATION		0	LUAD	1
EGFR	GO_POSITIVE_REGULATION_OF_T_CELL_MEDIATED_CYTOTOXICITY		0	LGG	1
EGFR	GO_REGULATION_OF_LEUKOCYTE_MEDIATED_CYTOTOXICITY		0	LGG	1
EGFR	GO_NEGATIVE_REGULATION_OF_AUTOPHAGY		0	LUAD	1
EGFR	GO_HYPOTHALAMUS_DEVELOPMENT		0	LGG	1
EGFR	GO_POSITIVE_REGULATION_OF_MEIOTIC_CELL_CYCLE		0	LGG	1
EGFR	GO_REGULATION_OF_STRIATED_MUSCLE_CONTRACTION		0	LGG	1
EGFR	GO_REGULATION_OF_TRANSCRIPTION_ELONGATION_FROM_RNA_POLYMERASE_II_PROMOTER		0	LGG	1
EGFR	GO_DIGESTIVE_SYSTEM_DEVELOPMENT		0	LGG	1
EGFR	GO_SYNAPTONEMAL_COMPLEX_ORGANIZATION		0	LUAD	1
EGFR	GO_CITRULLINE_METABOLIC_PROCESS		0	LUAD	1
EGFR	GO_NEGATIVE_REGULATION_OF_CALCIUM_ION_TRANSPORT_INTO_CYTOSOL		0	LGG	1
EGFR	GO_RESPONSE_TO_GLUCAGON		0	LGG	1
EGFR	GO_MEMBRANE_TUBULATION		0	LUAD	1
EGFR	GO_REGULATION_OF_TELOMERE_MAINTENANCE		0	LUAD	1
EGFR	GO_FATTY_ACYL_COA_METABOLIC_PROCESS		0	LUAD	1
EGFR	GO_GPI_ANCHOR_METABOLIC_PROCESS		0	LUAD	1
EGFR	GO_POSITIVE_REGULATION_OF_MUSCLE_CONTRACTION		0	LUAD	1
EGFR	GO_NEGATIVE_REGULATION_OF_T_CELL_RECEPTOR_SIGNALING_PATHWAY		0	LUAD	1
EGFR	GO_REGULATION_OF_INTERFERON_GAMMA_BIOSYNTHETIC_PROCESS		0	LGG	1
EGFR	GO_PROXIMAL_DISTAL_PATTERN_FORMATION		0	LGG	1
EGFR	GO_STRIATED_MUSCLE_CONTRACTION		0	LGG	1
EGFR	GO_NEGATIVE_REGULATION_OF_ANION_TRANSPORT		0	LGG	1
EGFR	GO_NEGATIVE_REGULATION_OF_CD4_POSITIVE_ALPHA_BETA_T_CELL_DIFFERENTIATION		0	LUAD	1
EGFR	GO_ALDITOL_METABOLIC_PROCESS		0	LGG	1
EGFR	GO_REGULATION_OF_LIPOPROTEIN_LIPASE_ACTIVITY		0	LGG	1
EGFR	GO_MAST_CELL_ACTIVATION		0	LGG	1
EGFR	GO_REGULATION_OF_ADENYLATE_CYCLASE_ACTIVITY		0	LUAD	1
EGFR	GO_CEREBRAL_CORTEX_NEURON_DIFFERENTIATION		0	LUAD	1
EGFR	GO_OVARIAN_FOLLICLE_DEVELOPMENT		0	LGG	1
EGFR	GO_REGULATION_OF_MYOBLAST_DIFFERENTIATION		0	LUAD	1
EGFR	GO_POSITIVE_REGULATION_OF_CARDIAC_MUSCLE_CONTRACTION		0	LUAD	1
EGFR	GO_ERROR_FREE_TRANSLESION_SYNTHESIS		0	LGG	1
EGFR	GO_ATRIAL_SEPTUM_DEVELOPMENT		0	LGG	1
EGFR	GO_NEURAL_CREST_CELL_MIGRATION		0	LGG	1
EGFR	GO_SYNAPTIC_VESICLE_ENDOCYTOSIS		0	LUAD	1
EGFR	GO_POSITIVE_REGULATION_OF_HEART_RATE		0	LGG	1
EGFR	GO_INNATE_IMMUNE_RESPONSE_ACTIVATING_CELL_SURFACE_RECEPTOR_SIGNALING_PATHWAY		0	LUAD	1
EGFR	GO_FATTY_ACID_BETA_OXIDATION_USING_ACYL_COA_OXIDASE		0	LGG	1
EGFR	GO_POSITIVE_REGULATION_OF_VASOCONSTRICTION		0	LGG	1
EGFR	GO_REGULATION_OF_FEEDING_BEHAVIOR		0	LUAD	1
EGFR	GO_REGULATION_OF_KIDNEY_DEVELOPMENT		0	LUAD	1
EGFR	GO_POSITIVE_REGULATION_OF_MITOCHONDRIAL_MEMBRANE_PERMEABILITY		0	LGG	1
EGFR	GO_REGULATION_OF_CATECHOLAMINE_SECRETION		0	LUAD	1
EGFR	GO_REGULATION_OF_AMINE_TRANSPORT		0	LGG	1
EGFR	GO_NEGATIVE_REGULATION_OF_HEMATOPOIETIC_PROGENITOR_CELL_DIFFERENTIATION		0	LGG	1
EGFR	GO_NEGATIVE_REGULATION_OF_CATION_CHANNEL_ACTIVITY		0	LUAD	1
EGFR	GO_DNA_MODIFICATION		0	LGG	1
EGFR	GO_GLYCOGEN_BIOSYNTHETIC_PROCESS		0	LGG	1
EGFR	GO_REGULATION_OF_GRANULOCYTE_DIFFERENTIATION		0	LUAD	1
EGFR	GO_RESPONSE_TO_ALKALOID		0	LGG	1
EGFR	GO_REGULATION_OF_ACTIN_FILAMENT_LENGTH		0	LGG	1
EGFR	GO_REGULATION_OF_TRANSPORTER_ACTIVITY		0	LGG	1
EGFR	GO_EATING_BEHAVIOR		0	LGG	1
EGFR	GO_L_AMINO_ACID_IMPORT		0	LGG	1
EGFR	GO_REGULATION_OF_INTERLEUKIN_1_BETA_PRODUCTION		0	LGG	1
EGFR	GO_NEGATIVE_REGULATION_OF_SMOOTH_MUSCLE_CELL_MIGRATION		0	LGG	1
EGFR	GO_VESICLE_DOCKING_INVOLVED_IN_EXOCYTOSIS		0	LGG	1
EGFR	GO_NEGATIVE_REGULATION_OF_RETINOIC_ACID_RECEPTOR_SIGNALING_PATHWAY		0	LUAD	1
EGFR	GO_SPLICEOSOMAL_TRI_SNRNP_COMPLEX_ASSEMBLY		0	LGG	1
EGFR	GO_POSITIVE_REGULATION_OF_RESPONSE_TO_OXIDATIVE_STRESS		0	LUAD	1
EGFR	GO_VESICLE_FUSION_TO_PLASMA_MEMBRANE		0	LUAD	1
EGFR	GO_CELLULAR_RESPONSE_TO_INTERFERON_GAMMA		0	LGG	1
EGFR	GO_REGULATION_OF_GLIAL_CELL_PROLIFERATION		0	LUAD	1
EGFR	GO_NEGATIVE_REGULATION_OF_BLOOD_CIRCULATION		0	LGG	1
EGFR	GO_PROTEIN_HETEROTRIMERIZATION		0	LGG	1
EGFR	GO_NEGATIVE_REGULATION_OF_MEIOTIC_CELL_CYCLE		0	LGG	1
EGFR	GO_RNA_MODIFICATION		0	LGG	1
EGFR	GO_EMBRYONIC_FORELIMB_MORPHOGENESIS		0	LGG	1
EGFR	GO_REGULATION_OF_FIBROBLAST_APOPTOTIC_PROCESS		0	LGG	1
EGFR	GO_NEGATIVE_REGULATION_OF_HEART_CONTRACTION		0	LGG	1
EGFR	GO_SULFUR_COMPOUND_CATABOLIC_PROCESS		0	LGG	1
EGFR	GO_MICROTUBULE_DEPOLYMERIZATION		0	LUAD	1
EGFR	GO_PURINE_NUCLEOSIDE_BISPHOSPHATE_METABOLIC_PROCESS		0	LGG	1
EGFR	GO_REGULATION_OF_DEFENSE_RESPONSE_TO_VIRUS_BY_VIRUS		0	LGG	1
EGFR	GO_REGULATION_OF_ANTIGEN_PROCESSING_AND_PRESENTATION		0	LGG	1
EGFR	GO_MODULATION_OF_TRANSCRIPTION_IN_OTHER_ORGANISM_INVOLVED_IN_SYMBIOTIC_INTERACTION		0	LUAD	1
EGFR	GO_HIPPOCAMPUS_DEVELOPMENT		0	LGG	1
EGFR	GO_NEGATIVE_REGULATION_OF_AMINE_TRANSPORT		0	LGG	1
EGFR	GO_PROTEIN_K11_LINKED_UBIQUITINATION		0	LGG	1
EGFR	GO_DETECTION_OF_CHEMICAL_STIMULUS_INVOLVED_IN_SENSORY_PERCEPTION_OF_TASTE		0	LGG	1
EGFR	GO_REGULATION_OF_MESENCHYMAL_CELL_APOPTOTIC_PROCESS		0	LGG	1
EGFR	GO_BONE_REMODELING		0	LGG	1
EGFR	GO_FORMATION_OF_TRANSLATION_PREINITIATION_COMPLEX		0	LUAD	1
EGFR	GO_POSITIVE_REGULATION_OF_FILOPODIUM_ASSEMBLY		0	LGG	1
EGFR	GO_NEGATIVE_REGULATION_OF_CYTOKINE_BIOSYNTHETIC_PROCESS		0	LGG	1
EGFR	GO_MYELOID_LEUKOCYTE_ACTIVATION		0	LGG	1
EGFR	GO_CELLULAR_AMINO_ACID_CATABOLIC_PROCESS		0	LGG	1
EGFR	GO_TELENCEPHALON_GLIAL_CELL_MIGRATION		0	LGG	1
EGFR	GO_NEGATIVE_REGULATION_OF_RECEPTOR_ACTIVITY		0	LUAD	1
EGFR	GO_POSITIVE_REGULATION_OF_SMOOTH_MUSCLE_CONTRACTION		0	LGG	1
EGFR	GO_NEGATIVE_REGULATION_OF_GLIAL_CELL_PROLIFERATION		0	LUAD	1
EGFR	GO_LYMPHANGIOGENESIS		0	LUAD	1
EGFR	GO_REGULATION_OF_POSTSYNAPTIC_MEMBRANE_POTENTIAL		0	LGG	1
EGFR	GO_INNER_MITOCHONDRIAL_MEMBRANE_ORGANIZATION		0	LUAD	1
EGFR	GO_CILIUM_MORPHOGENESIS		0	LGG	1
EGFR	GO_NEGATIVE_REGULATION_OF_OXIDOREDUCTASE_ACTIVITY		0	LGG	1
EGFR	GO_PROTEIN_LOCALIZATION_TO_CHROMATIN		0	LGG	1
EGFR	GO_REGULATION_OF_EXCRETION		0	LGG	1
EGFR	GO_POSITIVE_REGULATION_OF_PHOSPHOLIPID_METABOLIC_PROCESS		0	LGG	1
EGFR	GO_REGULATION_OF_ENDOCRINE_PROCESS		0	LGG	1
EGFR	GO_G1_DNA_DAMAGE_CHECKPOINT		0	LGG	1
EGFR	GO_POSITIVE_REGULATION_OF_PRI_MIRNA_TRANSCRIPTION_FROM_RNA_POLYMERASE_II_PROMOTER		0	LUAD	1
EGFR	GO_PHOTOTRANSDUCTION_VISIBLE_LIGHT		0	LGG	1
EGFR	GO_POSITIVE_REGULATION_OF_CALCIUM_ION_TRANSMEMBRANE_TRANSPORTER_ACTIVITY		0	LUAD	1
EGFR	GO_APOPTOTIC_NUCLEAR_CHANGES		0	LUAD	1
EGFR	GO_CHROMATIN_DISASSEMBLY		0	LGG	1
EGFR	GO_REGULATION_OF_MEGAKARYOCYTE_DIFFERENTIATION		0	LGG	1
EGFR	GO_NEGATIVE_REGULATION_OF_HEMOPOIESIS		0	LGG	1
EGFR	GO_REGULATION_OF_MUSCLE_CELL_DIFFERENTIATION		0	LUAD	1
EGFR	GO_REGULATION_OF_CALCIUM_ION_IMPORT		0	LGG	1
EGFR	GO_INTESTINAL_EPITHELIAL_CELL_DEVELOPMENT		0	LUAD	1
EGFR	GO_CELLULAR_RESPONSE_TO_GLUCAGON_STIMULUS		0	LGG	1
EGFR	GO_MODIFICATION_BY_SYMBIONT_OF_HOST_MORPHOLOGY_OR_PHYSIOLOGY		0	LGG	1
EGFR	GO_ORGANELLE_MEMBRANE_FUSION		0	LUAD	1
EGFR	GO_NEGATIVE_REGULATION_OF_ACTIN_FILAMENT_BUNDLE_ASSEMBLY		0	LGG	1
EGFR	GO_REGULATION_OF_LIPID_KINASE_ACTIVITY		0	LGG	1
EGFR	GO_LYSOSOME_LOCALIZATION		0	LGG	1
EGFR	GO_REGULATION_OF_FIBROBLAST_PROLIFERATION		0	LGG	1
EGFR	GO_REGULATION_OF_SYNCYTIUM_FORMATION_BY_PLASMA_MEMBRANE_FUSION		0	LGG	1
EGFR	GO_CATECHOLAMINE_BIOSYNTHETIC_PROCESS		0	LGG	1
EGFR	GO_PROTEIN_CARBOXYLATION		0	LUAD	1
EGFR	GO_POSITIVE_REGULATION_OF_EXTRACELLULAR_MATRIX_ORGANIZATION		0	LGG	1
EGFR	GO_LEARNING		0	LUAD	1
EGFR	GO_MATURATION_OF_SSU_RRNA_FROM_TRICISTRONIC_RRNA_TRANSCRIPT_SSU_RRNA_5_8S_RRNA_LSU_RRNA_		0	LGG	1
EGFR	GO_REGULATION_OF_EARLY_ENDOSOME_TO_LATE_ENDOSOME_TRANSPORT		0	LUAD	1
EGFR	GO_REGULATION_OF_RECEPTOR_BIOSYNTHETIC_PROCESS		0	LUAD	1
EGFR	GO_REGULATION_OF_DENDRITIC_SPINE_DEVELOPMENT		0	LGG	1
EGFR	GO_HEMATOPOIETIC_STEM_CELL_PROLIFERATION		0	LGG	1
EGFR	GO_CARDIAC_VENTRICLE_MORPHOGENESIS		0	LGG	1
EGFR	GO_POSITIVE_REGULATION_OF_EPITHELIAL_CELL_APOPTOTIC_PROCESS		0	LUAD	1
EGFR	GO_ASPARTATE_FAMILY_AMINO_ACID_CATABOLIC_PROCESS		0	LUAD	1
EGFR	GO_NEGATIVE_REGULATION_OF_LIPASE_ACTIVITY		0	LGG	1
EGFR	GO_RNA_SPLICING_VIA_ENDONUCLEOLYTIC_CLEAVAGE_AND_LIGATION		0	LGG	1
EGFR	GO_GAS_TRANSPORT		0	LUAD	1
EGFR	GO_RIBONUCLEOSIDE_BISPHOSPHATE_METABOLIC_PROCESS		0	LGG	1
EGFR	GO_REGULATION_OF_NEURON_APOPTOTIC_PROCESS		0	LGG	1
EGFR	GO_REGULATION_OF_GLUCOSE_IMPORT_IN_RESPONSE_TO_INSULIN_STIMULUS		0	LGG	1
EGFR	GO_GLUCOSE_IMPORT		0	LGG	1
EGFR	GO_CARNITINE_METABOLIC_PROCESS		0	LGG	1
EGFR	GO_POSITIVE_T_CELL_SELECTION		0	LUAD	1
EGFR	GO_POSITIVE_REGULATION_OF_RECEPTOR_BIOSYNTHETIC_PROCESS		0	LUAD	1
EGFR	GO_REGULATION_OF_HEART_RATE		0	LGG	1
EGFR	GO_PYRIMIDINE_RIBONUCLEOTIDE_METABOLIC_PROCESS		0	LUAD	1
EGFR	GO_MRNA_3_END_PROCESSING		0	LUAD	1
EGFR	GO_CARDIAC_RIGHT_VENTRICLE_MORPHOGENESIS		0	LGG	1
EGFR	GO_DIGESTIVE_TRACT_MORPHOGENESIS		0	LGG	1
EGFR	GO_SPERM_EGG_RECOGNITION		0	LGG	1
EGFR	GO_NEGATIVE_REGULATION_OF_MRNA_METABOLIC_PROCESS		0	LGG	1
EGFR	GO_REGULATION_OF_DNA_TEMPLATED_TRANSCRIPTION_INITIATION		0	LGG	1
EGFR	GO_GLYOXYLATE_METABOLIC_PROCESS		0	LGG	1
EGFR	GO_TOXIN_METABOLIC_PROCESS		0	LGG	1
EGFR	GO_SKELETAL_MUSCLE_ORGAN_DEVELOPMENT		0	LUAD	1
EGFR	GO_POSITIVE_REGULATION_OF_RECEPTOR_ACTIVITY		0	LGG	1
EGFR	GO_REGULATION_OF_B_CELL_MEDIATED_IMMUNITY		0	LGG	1
EGFR	GO_POSITIVE_REGULATION_OF_CATECHOLAMINE_SECRETION		0	LGG	1
EGFR	GO_RESPONSE_TO_FOLLICLE_STIMULATING_HORMONE		0	LGG	1
EGFR	GO_CELLULAR_POTASSIUM_ION_HOMEOSTASIS		0	LGG	1
EGFR	GO_PROTEIN_MANNOSYLATION		0	LGG	1
EGFR	GO_REGULATION_OF_FATTY_ACID_TRANSPORT		0	LGG	1
EGFR	GO_NUCLEOTIDE_EXCISION_REPAIR_DNA_GAP_FILLING		0	LGG	1
EGFR	GO_VACUOLAR_ACIDIFICATION		0	LUAD	1
EGFR	GO_POSITIVE_REGULATION_OF_ANTIGEN_PROCESSING_AND_PRESENTATION		0	LUAD	1
EGFR	GO_POSITIVE_REGULATION_OF_CD4_POSITIVE_ALPHA_BETA_T_CELL_ACTIVATION		0	LGG	1
EGFR	GO_RENAL_WATER_HOMEOSTASIS		0	LGG	1
EGFR	GO_NUCLEOTIDE_TRANSMEMBRANE_TRANSPORT		0	LUAD	1
EGFR	GO_REGULATION_OF_PSEUDOPODIUM_ASSEMBLY		0	LUAD	1
EGFR	GO_PALLIUM_DEVELOPMENT		0	LGG	1
EGFR	GO_POSITIVE_REGULATION_OF_INTERLEUKIN_1_PRODUCTION		0	LGG	1
EGFR	GO_TELOMERE_MAINTENANCE_VIA_RECOMBINATION		0	LGG	1
EGFR	GO_CELLULAR_LIPID_CATABOLIC_PROCESS		0	LGG	1
EGFR	GO_POSITIVE_REGULATION_OF_ANTIGEN_RECEPTOR_MEDIATED_SIGNALING_PATHWAY		0	LGG	1
EGFR	GO_NEGATIVE_REGULATION_OF_BMP_SIGNALING_PATHWAY		0	LGG	1
EGFR	GO_POSITIVE_REGULATION_OF_NEURAL_PRECURSOR_CELL_PROLIFERATION		0	LGG	1
EGFR	GO_REGULATION_OF_MACROPHAGE_CYTOKINE_PRODUCTION		0	LGG	1
EGFR	GO_POSITIVE_REGULATION_OF_PROTEIN_AUTOPHOSPHORYLATION		0	LGG	1
EGFR	GO_AMINO_SUGAR_METABOLIC_PROCESS		0	LUAD	1
EGFR	GO_POSITIVE_REGULATION_OF_NUCLEOTIDE_CATABOLIC_PROCESS		0	LGG	1
EGFR	GO_AMINO_ACID_TRANSPORT		0	LGG	1
EGFR	GO_CELLULAR_RESPONSE_TO_EPINEPHRINE_STIMULUS		0	LGG	1
EGFR	GO_EXOCRINE_SYSTEM_DEVELOPMENT		0	LGG	1
EGFR	GO_AMINOGLYCAN_METABOLIC_PROCESS		0	LGG	1
EGFR	GO_CELL_CYCLE_G1_S_PHASE_TRANSITION		0	LGG	1
EGFR	GO_SYNAPTIC_TRANSMISSION_DOPAMINERGIC		0	LUAD	1
EGFR	GO_NUCLEOBASE_CONTAINING_COMPOUND_TRANSPORT		0	LUAD	1
EGFR	GO_RELEASE_OF_CYTOCHROME_C_FROM_MITOCHONDRIA		0	LGG	1
EGFR	GO_REGULATION_OF_CYTOKINE_SECRETION_INVOLVED_IN_IMMUNE_RESPONSE		0	LUAD	1
EGFR	GO_RESPONSE_TO_INTERLEUKIN_1		0	LUAD	1
EGFR	GO_SIGNAL_TRANSDUCTION_IN_ABSENCE_OF_LIGAND		0	LGG	1
EGFR	GO_RNA_CAPPING		0	LGG	1
EGFR	GO_MALE_MEIOSIS		0	LUAD	1
EGFR	GO_REGULATION_OF_RENAL_SODIUM_EXCRETION		0	LGG	1
EGFR	GO_NEGATIVE_REGULATION_OF_DEFENSE_RESPONSE		0	LGG	1
EGFR	GO_POSITIVE_REGULATION_OF_DENDRITE_DEVELOPMENT		0	LGG	1
EGFR	GO_REGULATION_OF_CAMP_MEDIATED_SIGNALING		0	LGG	1
EGFR	GO_RNA_DESTABILIZATION		0	LUAD	1
EGFR	GO_BROWN_FAT_CELL_DIFFERENTIATION		0	LGG	1
EGFR	GO_CELLULAR_SODIUM_ION_HOMEOSTASIS		0	LGG	1
EGFR	GO_REGULATION_OF_HISTONE_H3_K9_METHYLATION		0	LUAD	1
EGFR	GO_NEURONAL_ION_CHANNEL_CLUSTERING		0	LGG	1
EGFR	GO_DOLICHOL_LINKED_OLIGOSACCHARIDE_BIOSYNTHETIC_PROCESS		0	LUAD	1
EGFR	GO_REGULATION_OF_NEUROBLAST_PROLIFERATION		0	LGG	1
EGFR	GO_REGULATION_OF_CALCIUM_ION_TRANSPORT_INTO_CYTOSOL		0	LGG	1
EGFR	GO_MULTICELLULAR_ORGANISMAL_WATER_HOMEOSTASIS		0	LGG	1
EGFR	GO_REGULATION_OF_ALTERNATIVE_MRNA_SPLICING_VIA_SPLICEOSOME		0	LUAD	1
EGFR	GO_EPHRIN_RECEPTOR_SIGNALING_PATHWAY		0	LGG	1
EGFR	GO_PYRIMIDINE_CONTAINING_COMPOUND_SALVAGE		0	LGG	1
EGFR	GO_REGULATION_OF_OLIGODENDROCYTE_DIFFERENTIATION		0	LUAD	1
EGFR	GO_INTERACTION_WITH_HOST		0	LGG	1
EGFR	GO_REGULATION_OF_NEUROTRANSMITTER_TRANSPORT		0	LGG	1
EGFR	GO_NUCLEOTIDE_EXCISION_REPAIR		0	LGG	1
EGFR	GO_GOLGI_TO_ENDOSOME_TRANSPORT		0	LGG	1
EGFR	GO_REGULATION_OF_MUSCLE_HYPERTROPHY		0	LGG	1
EGFR	GO_CARBOHYDRATE_TRANSMEMBRANE_TRANSPORT		0	LUAD	1
EGFR	GO_SULFUR_COMPOUND_TRANSPORT		0	LGG	1
EGFR	GO_ALPHA_LINOLENIC_ACID_METABOLIC_PROCESS		0	LGG	1
EGFR	GO_REGULATION_OF_RYANODINE_SENSITIVE_CALCIUM_RELEASE_CHANNEL_ACTIVITY		0	LGG	1
EGFR	GO_REGULATION_OF_REPRODUCTIVE_PROCESS		0	LGG	1
EGFR	GO_ORGAN_INDUCTION		0	LGG	1
EGFR	GO_POSITIVE_REGULATION_OF_CELLULAR_RESPONSE_TO_INSULIN_STIMULUS		0	LGG	1
EGFR	GO_TISSUE_REGENERATION		0	LGG	1
EGFR	GO_TRNA_TRANSPORT		0	LGG	1
EGFR	GO_NEGATIVE_REGULATION_OF_ANOIKIS		0	LGG	1
EGFR	GO_POSITIVE_REGULATION_OF_LIGASE_ACTIVITY		0	LUAD	1
EGFR	GO_REGULATION_OF_INOSITOL_PHOSPHATE_BIOSYNTHETIC_PROCESS		0	LGG	1
EGFR	GO_POSITIVE_REGULATION_OF_EPIDERMIS_DEVELOPMENT		0	LUAD	1
EGFR	GO_REGULATION_OF_REGULATED_SECRETORY_PATHWAY		0	LGG	1
EGFR	GO_HISTONE_H4_K8_ACETYLATION		0	LUAD	1
EGFR	GO_POSITIVE_REGULATION_OF_MACROPHAGE_CHEMOTAXIS		0	LGG	1
EGFR	GO_REGULATION_OF_SYNAPTIC_VESICLE_EXOCYTOSIS		0	LGG	1
EGFR	GO_MITOTIC_DNA_INTEGRITY_CHECKPOINT		0	LGG	1
EGFR	GO_MALE_MEIOSIS_I		0	LUAD	1
EGFR	GO_POSITIVE_REGULATION_OF_HEART_CONTRACTION		0	LGG	1
EGFR	GO_CEREBRAL_CORTEX_GABAERGIC_INTERNEURON_DIFFERENTIATION		0	LGG	1
EGFR	GO_NEGATIVE_REGULATION_OF_SECRETION		0	LUAD	1
EGFR	GO_POSITIVE_REGULATION_OF_CHEMOKINE_PRODUCTION		0	LGG	1
EGFR	GO_WATER_HOMEOSTASIS		0	LGG	1
EGFR	GO_LONG_TERM_MEMORY		0	LGG	1
EGFR	GO_CELLULAR_RESPONSE_TO_CHOLESTEROL		0	LGG	1
EGFR	GO_POSITIVE_REGULATION_OF_POTASSIUM_ION_TRANSMEMBRANE_TRANSPORTER_ACTIVITY		0	LUAD	1
EGFR	GO_REGULATION_OF_SMOOTH_MUSCLE_CELL_MIGRATION		0	LGG	1
EGFR	GO_REGULATION_OF_CGMP_METABOLIC_PROCESS		0	LGG	1
EGFR	GO_POSITIVE_REGULATION_OF_IMMUNOGLOBULIN_PRODUCTION		0	LUAD	1
EGFR	GO_REGULATION_OF_REGULATORY_T_CELL_DIFFERENTIATION		0	LGG	1
EGFR	GO_CHONDROITIN_SULFATE_CATABOLIC_PROCESS		0	LGG	1
EGFR	GO_EPIBOLY		0	LGG	1
EGFR	GO_NEGATIVE_REGULATION_OF_INFLAMMATORY_RESPONSE		0	LGG	1
EGFR	GO_REGULATION_OF_CALCIUM_ION_DEPENDENT_EXOCYTOSIS		0	LGG	1
EGFR	GO_CENTRAL_NERVOUS_SYSTEM_PROJECTION_NEURON_AXONOGENESIS		0	LGG	1
EGFR	GO_POSITIVE_REGULATION_OF_P38MAPK_CASCADE		0	LUAD	1
EGFR	GO_MEMBRANE_PROTEIN_INTRACELLULAR_DOMAIN_PROTEOLYSIS		0	LGG	1
EGFR	GO_POSITIVE_REGULATION_OF_NEUROTRANSMITTER_SECRETION		0	LGG	1
EGFR	GO_GENETIC_IMPRINTING		0	LUAD	1
EGFR	GO_TUMOR_NECROSIS_FACTOR_MEDIATED_SIGNALING_PATHWAY		0	LUAD	1
EGFR	GO_REGULATION_OF_EXOSOMAL_SECRETION		0	LGG	1
EGFR	GO_DNA_RECOMBINATION		0	LGG	1
EGFR	GO_REGULATION_OF_ATTACHMENT_OF_SPINDLE_MICROTUBULES_TO_KINETOCHORE		0	LGG	1
EGFR	GO_REGULATION_OF_NF_KAPPAB_IMPORT_INTO_NUCLEUS		0	LGG	1
EGFR	GO_MOLTING_CYCLE		0	LGG	1
EGFR	GO_POSITIVE_REGULATION_OF_PEPTIDYL_THREONINE_PHOSPHORYLATION		0	LGG	1
EGFR	GO_DNA_BIOSYNTHETIC_PROCESS		0	LGG	1
EGFR	GO_SUBSTRATE_ADHESION_DEPENDENT_CELL_SPREADING		0	LGG	1
EGFR	GO_SPERMATID_NUCLEUS_DIFFERENTIATION		0	LGG	1
EGFR	GO_MULTI_ORGANISM_LOCALIZATION		0	LGG	1
EGFR	GO_POSITIVE_REGULATION_OF_DEVELOPMENTAL_GROWTH		0	LUAD	1
EGFR	GO_METANEPHRIC_NEPHRON_DEVELOPMENT		0	LUAD	1
EGFR	GO_POSITIVE_REGULATION_OF_NEUROLOGICAL_SYSTEM_PROCESS		0	LUAD	1
EGFR	GO_POSITIVE_REGULATION_OF_T_HELPER_CELL_DIFFERENTIATION		0	LGG	1
EGFR	GO_SODIUM_ION_HOMEOSTASIS		0	LUAD	1
EGFR	GO_T_CELL_RECEPTOR_SIGNALING_PATHWAY		0	LUAD	1
EGFR	GO_POSITIVE_REGULATION_OF_LAMELLIPODIUM_ASSEMBLY		0	LGG	1
EGFR	GO_NEGATIVE_REGULATION_OF_T_CELL_PROLIFERATION		0	LGG	1
EGFR	GO_REGULATION_OF_CHEMOKINE_BIOSYNTHETIC_PROCESS		0	LGG	1
EGFR	GO_MUSCLE_ATROPHY		0	LUAD	1
EGFR	GO_REGULATION_OF_INSULIN_SECRETION_INVOLVED_IN_CELLULAR_RESPONSE_TO_GLUCOSE_STIMULUS		0	LGG	1
EGFR	GO_PEPTIDYL_GLUTAMIC_ACID_MODIFICATION		0	LUAD	1
EGFR	GO_POSITIVE_REGULATION_OF_CYTOKINE_SECRETION		0	LGG	1
EGFR	GO_EMBRYONIC_SKELETAL_JOINT_DEVELOPMENT		0	LGG	1
EGFR	GO_ORGANIC_ACID_TRANSMEMBRANE_TRANSPORT		0	LGG	1
EGFR	GO_REGULATION_OF_TUMOR_NECROSIS_FACTOR_BIOSYNTHETIC_PROCESS		0	LGG	1
EGFR	GO_REGULATION_OF_PROTEIN_MATURATION		0	LGG	1
EGFR	GO_TERMINATION_OF_RNA_POLYMERASE_II_TRANSCRIPTION		0	LUAD	1
EGFR	GO_REGULATION_OF_MITOPHAGY		0	LUAD	1
EGFR	GO_NEGATIVE_REGULATION_OF_CYTOKINE_SECRETION		0	LUAD	1
EGFR	GO_POSITIVE_REGULATION_OF_ATP_METABOLIC_PROCESS		0	LGG	1
EGFR	GO_POSITIVE_REGULATION_BY_HOST_OF_VIRAL_PROCESS		0	LGG	1
EGFR	GO_POSITIVE_REGULATION_OF_CALCIUM_ION_TRANSPORT_INTO_CYTOSOL		0	LGG	1
EGFR	GO_RETINA_LAYER_FORMATION		0	LGG	1
EGFR	GO_ADENYLATE_CYCLASE_ACTIVATING_DOPAMINE_RECEPTOR_SIGNALING_PATHWAY		0	LUAD	1
EGFR	GO_REGULATION_OF_DIGESTIVE_SYSTEM_PROCESS		0	LGG	1
EGFR	GO_DETECTION_OF_BIOTIC_STIMULUS		0	LGG	1
EGFR	GO_POSITIVE_REGULATION_OF_IMMUNOGLOBULIN_SECRETION		0	LUAD	1
EGFR	GO_NEGATIVE_REGULATION_OF_CARBOHYDRATE_METABOLIC_PROCESS		0	LGG	1
EGFR	GO_NEGATIVE_REGULATION_OF_CIRCADIAN_RHYTHM		0	LGG	1
EGFR	GO_POSITIVE_REGULATION_OF_LIPID_CATABOLIC_PROCESS		0	LGG	1
EGFR	GO_BLOOD_VESSEL_REMODELING		0	LGG	1
EGFR	GO_TRIGLYCERIDE_CATABOLIC_PROCESS		0	LGG	1
EGFR	GO_REGULATION_OF_SKELETAL_MUSCLE_ADAPTATION		0	LGG	1
EGFR	GO_GLIAL_CELL_MIGRATION		0	LGG	1
EGFR	GO_MODULATION_BY_VIRUS_OF_HOST_MORPHOLOGY_OR_PHYSIOLOGY		0	LGG	1
EGFR	GO_NEGATIVE_REGULATION_OF_RESPONSE_TO_CYTOKINE_STIMULUS		0	LGG	1
EGFR	GO_NEGATIVE_REGULATION_OF_DEPHOSPHORYLATION		0	LGG	1
EGFR	GO_RESPONSE_TO_PROGESTERONE		0	LGG	1
EGFR	GO_REGULATION_OF_PROTON_TRANSPORT		0	LGG	1
EGFR	GO_VENTRICULAR_CARDIAC_MUSCLE_CELL_ACTION_POTENTIAL		0	LGG	1
EGFR	GO_RESPONSE_TO_FATTY_ACID		0	LUAD	1
EGFR	GO_DNA_METHYLATION_INVOLVED_IN_GAMETE_GENERATION		0	LUAD	1
EGFR	GO_DNA_SYNTHESIS_INVOLVED_IN_DNA_REPAIR		0	LGG	1
EGFR	GO_TISSUE_REMODELING		0	LGG	1
EGFR	GO_CD4_POSITIVE_OR_CD8_POSITIVE_ALPHA_BETA_T_CELL_LINEAGE_COMMITMENT		0	LGG	1
EGFR	GO_SEGMENT_SPECIFICATION		0	LUAD	1
EGFR	GO_CELLULAR_RESPONSE_TO_STEROL		0	LGG	1
EGFR	GO_T_CELL_MIGRATION		0	LGG	1
EGFR	GO_REGULATION_OF_EPIDERMAL_CELL_DIFFERENTIATION		0	LUAD	1
EGFR	GO_MYELOID_LEUKOCYTE_MEDIATED_IMMUNITY		0	LGG	1
EGFR	GO_ACTION_POTENTIAL		0	LGG	1
EGFR	GO_NEGATIVE_T_CELL_SELECTION		0	LUAD	1
EGFR	GO_REGULATION_OF_CYTOKINE_BIOSYNTHETIC_PROCESS		0	LGG	1
EGFR	GO_DETECTION_OF_VISIBLE_LIGHT		0	LGG	1
EGFR	GO_NEGATIVE_REGULATION_OF_BLOOD_PRESSURE		0	LUAD	1
EGFR	GO_NEGATIVE_REGULATION_OF_INTERLEUKIN_12_PRODUCTION		0	LGG	1
EGFR	GO_OXALATE_TRANSPORT		0	LGG	1
EGFR	GO_REGULATION_OF_TOR_SIGNALING		0	LUAD	1
EGFR	GO_DNA_REPLICATION_CHECKPOINT		0	LGG	1
EGFR	GO_REGULATION_OF_ISOTYPE_SWITCHING		0	LGG	1
EGFR	GO_REGULATION_OF_HEMATOPOIETIC_PROGENITOR_CELL_DIFFERENTIATION		0	LGG	1
EGFR	GO_CYCLIC_NUCLEOTIDE_BIOSYNTHETIC_PROCESS		0	LUAD	1
EGFR	GO_RESPONSE_TO_VITAMIN_D		0	LGG	1
EGFR	GO_POSITIVE_REGULATION_OF_OXIDOREDUCTASE_ACTIVITY		0	LUAD	1
EGFR	GO_DEFENSE_RESPONSE_TO_GRAM_POSITIVE_BACTERIUM		0	LGG	1
EGFR	GO_AMINO_ACID_BETAINE_METABOLIC_PROCESS		0	LGG	1
EGFR	GO_CELLULAR_ALDEHYDE_METABOLIC_PROCESS		0	LUAD	1
EGFR	GO_ACIDIC_AMINO_ACID_TRANSPORT		0	LGG	1
EGFR	GO_REGULATION_OF_ACTIN_FILAMENT_BUNDLE_ASSEMBLY		0	LUAD	1
EGFR	GO_PYRIMIDINE_NUCLEOSIDE_SALVAGE		0	LGG	1
EGFR	GO_CELLULAR_RESPONSE_TO_FATTY_ACID		0	LGG	1
EGFR	GO_CELL_SURFACE_RECEPTOR_SIGNALING_PATHWAY_INVOLVED_IN_CELL_CELL_SIGNALING		0	LGG	1
EGFR	GO_POSITIVE_REGULATION_OF_RESPONSE_TO_CYTOKINE_STIMULUS		0	LGG	1
EGFR	GO_GRANULOCYTE_DIFFERENTIATION		0	LGG	1
EGFR	GO_NEGATIVE_REGULATION_OF_ENDOPLASMIC_RETICULUM_UNFOLDED_PROTEIN_RESPONSE		0	LGG	1
EGFR	GO_POSITIVE_REGULATION_OF_PROTEIN_COMPLEX_ASSEMBLY		0	LGG	1
EGFR	GO_POSITIVE_REGULATION_OF_CYCLASE_ACTIVITY		0	LUAD	1
EGFR	GO_POSITIVE_REGULATION_OF_RENAL_SODIUM_EXCRETION		0	LGG	1
EGFR	GO_POSITIVE_REGULATION_OF_TELOMERE_MAINTENANCE		0	LUAD	1
EGFR	GO_7_METHYLGUANOSINE_RNA_CAPPING		0	LGG	1
EGFR	GO_G1_S_TRANSITION_OF_MITOTIC_CELL_CYCLE		0	LGG	1
EGFR	GO_POSITIVE_REGULATION_OF_INTERFERON_GAMMA_BIOSYNTHETIC_PROCESS		0	LGG	1
EGFR	GO_REGULATION_OF_DNA_DAMAGE_CHECKPOINT		0	LUAD	1
EGFR	GO_NEGATIVE_REGULATION_OF_LIPID_TRANSPORT		0	LGG	1
EGFR	GO_REGULATION_OF_HISTONE_H3_K4_METHYLATION		0	LUAD	1
EGFR	GO_REGULATION_OF_ANOIKIS		0	LGG	1
EGFR	GO_REGULATION_OF_DEPHOSPHORYLATION		0	LGG	1
EGFR	GO_NEGATIVE_REGULATION_OF_HORMONE_SECRETION		0	LGG	1
EGFR	GO_RESPONSE_TO_VITAMIN_E		0	LGG	1
EGFR	GO_LYMPH_VESSEL_MORPHOGENESIS		0	LUAD	1
EGFR	GO_POSITIVE_REGULATION_OF_CALCIUM_ION_IMPORT		0	LGG	1
EGFR	GO_NUCLEAR_IMPORT		0	LGG	1
EGFR	GO_POSITIVE_REGULATION_OF_RESPONSE_TO_BIOTIC_STIMULUS		0	LGG	1
EGFR	GO_AMMONIUM_TRANSPORT		0	LUAD	1
EGFR	GO_DNA_METHYLATION_OR_DEMETHYLATION		0	LGG	1
EGFR	GO_GLOMERULAR_EPITHELIUM_DEVELOPMENT		0	LGG	1
EGFR	GO_PIRNA_METABOLIC_PROCESS		0	LGG	1
EGFR	GO_NEGATIVE_REGULATION_OF_GLUCOSE_TRANSPORT		0	LGG	1
EGFR	GO_RETROGRADE_VESICLE_MEDIATED_TRANSPORT_GOLGI_TO_ER		0	LUAD	1
EGFR	GO_NEGATIVE_REGULATION_OF_CELL_CYCLE_PHASE_TRANSITION		0	LGG	1
EGFR	GO_PEROXISOMAL_TRANSPORT		0	LUAD	1
EGFR	GO_REGULATION_OF_MYOBLAST_FUSION		0	LGG	1
EGFR	GO_POSITIVE_REGULATION_OF_PROTEIN_ACETYLATION		0	LUAD	1
EGFR	GO_FUCOSE_METABOLIC_PROCESS		0	LGG	1
EGFR	GO_APOPTOTIC_DNA_FRAGMENTATION		0	LUAD	1
EGFR	GO_SCF_DEPENDENT_PROTEASOMAL_UBIQUITIN_DEPENDENT_PROTEIN_CATABOLIC_PROCESS		0	LUAD	1
EGFR	GO_ENTERIC_NERVOUS_SYSTEM_DEVELOPMENT		0	LUAD	1
EGFR	GO_PERIPHERAL_NERVOUS_SYSTEM_AXON_ENSHEATHMENT		0	LGG	1
EGFR	GO_IRON_ION_IMPORT		0	LGG	1
EGFR	GO_REGULATION_OF_GUANYLATE_CYCLASE_ACTIVITY		0	LUAD	1
EGFR	GO_REGULATION_OF_CELL_COMMUNICATION_BY_ELECTRICAL_COUPLING		0	LGG	1
EGFR	GO_DEOXYRIBOSE_PHOSPHATE_CATABOLIC_PROCESS		0	LGG	1
EGFR	GO_PHOSPHATIDYLETHANOLAMINE_BIOSYNTHETIC_PROCESS		0	LGG	1
EGFR	GO_POSITIVE_REGULATION_OF_DENDRITE_MORPHOGENESIS		0	LGG	1
EGFR	GO_SUPEROXIDE_ANION_GENERATION		0	LUAD	1
EGFR	GO_POSITIVE_REGULATION_OF_INTERLEUKIN_17_PRODUCTION		0	LGG	1
EGFR	GO_NEGATIVE_REGULATION_OF_CELL_CYCLE_G1_S_PHASE_TRANSITION		0	LGG	1
EGFR	GO_URONIC_ACID_METABOLIC_PROCESS		0	LGG	1
EGFR	GO_REGULATION_OF_DELAYED_RECTIFIER_POTASSIUM_CHANNEL_ACTIVITY		0	LUAD	1
EGFR	GO_MAMMARY_GLAND_ALVEOLUS_DEVELOPMENT		0	LUAD	1
EGFR	GO_EXTRINSIC_APOPTOTIC_SIGNALING_PATHWAY_IN_ABSENCE_OF_LIGAND		0	LGG	1
EGFR	GO_NEGATIVE_REGULATION_OF_MEGAKARYOCYTE_DIFFERENTIATION		0	LGG	1
EGFR	GO_BRANCHED_CHAIN_AMINO_ACID_METABOLIC_PROCESS		0	LGG	1
EGFR	GO_ENERGY_HOMEOSTASIS		0	LGG	1
EGFR	GO_BEHAVIORAL_RESPONSE_TO_COCAINE		0	LGG	1
EGFR	GO_RESPONSE_TO_PARATHYROID_HORMONE		0	LGG	1
EGFR	GO_POSITIVE_REGULATION_OF_PRODUCTION_OF_MOLECULAR_MEDIATOR_OF_IMMUNE_RESPONSE		0	LUAD	1
EGFR	GO_NEGATIVE_REGULATION_OF_JAK_STAT_CASCADE		0	LGG	1
EGFR	GO_MULTICELLULAR_ORGANISMAL_SIGNALING		0	LGG	1
EGFR	GO_POSITIVE_REGULATION_OF_PHAGOCYTOSIS_ENGULFMENT		0	LGG	1
EGFR	GO_MYOTUBE_DIFFERENTIATION		0	LGG	1
EGFR	GO_PEPTIDYL_PROLINE_MODIFICATION		0	LUAD	1
EGFR	GO_PHOSPHOLIPID_TRANSPORT		0	LGG	1
EGFR	GO_ACROSOME_REACTION		0	LGG	1
EGFR	GO_PLASMA_MEMBRANE_FUSION		0	LUAD	1
EGFR	GO_REGULATION_OF_OXIDATIVE_STRESS_INDUCED_CELL_DEATH		0	LUAD	1
EGFR	GO_MEMBRANE_HYPERPOLARIZATION		0	LUAD	1
EGFR	GO_ADENYLATE_CYCLASE_INHIBITING_G_PROTEIN_COUPLED_RECEPTOR_SIGNALING_PATHWAY		0	LGG	1
EGFR	GO_MUSCLE_FIBER_DEVELOPMENT		0	LGG	1
EGFR	GO_THALAMUS_DEVELOPMENT		0	LGG	1
EGFR	GO_POSITIVE_REGULATION_OF_CYTOKINE_BIOSYNTHETIC_PROCESS		0	LGG	1
EGFR	GO_POSITIVE_REGULATION_OF_EPITHELIAL_CELL_MIGRATION		0	LGG	1
EGFR	GO_MACROPHAGE_DIFFERENTIATION		0	LGG	1
EGFR	GO_MYELIN_ASSEMBLY		0	LUAD	1
EGFR	GO_ERROR_PRONE_TRANSLESION_SYNTHESIS		0	LGG	1
EGFR	GO_NEGATIVE_REGULATION_OF_CELL_ACTIVATION		0	LGG	1
EGFR	GO_NEGATIVE_REGULATION_OF_MONOOXYGENASE_ACTIVITY		0	LGG	1
EGFR	GO_LATERAL_VENTRICLE_DEVELOPMENT		0	LGG	1
EGFR	GO_INTERACTION_WITH_SYMBIONT		0	LUAD	1
EGFR	GO_CELL_MIGRATION_IN_HINDBRAIN		0	LUAD	1
EGFR	GO_ORGANIC_CATION_TRANSPORT		0	LUAD	1
EGFR	GO_NEGATIVE_REGULATION_OF_NF_KAPPAB_IMPORT_INTO_NUCLEUS		0	LUAD	1
EGFR	GO_HEART_PROCESS		0	LGG	1
EGFR	GO_REGULATION_OF_TRANSLATIONAL_INITIATION_IN_RESPONSE_TO_STRESS		0	LUAD	1
EGFR	GO_ESTABLISHMENT_OF_ENDOTHELIAL_BARRIER		0	LUAD	1
EGFR	GO_NEGATIVE_REGULATION_OF_INTERLEUKIN_1_BETA_PRODUCTION		0	LUAD	1
EGFR	GO_FEMALE_MEIOTIC_DIVISION		0	LUAD	1
EGFR	GO_NEGATIVE_REGULATION_OF_ACTIN_FILAMENT_POLYMERIZATION		0	LGG	1
EGFR	GO_CONVERGENT_EXTENSION		0	LGG	1
EGFR	GO_REGULATION_OF_TRANSLATIONAL_FIDELITY		0	LGG	1
EGFR	GO_POSITIVE_REGULATION_OF_CELL_CYCLE_ARREST		0	LGG	1
EGFR	GO_NUCLEAR_ENVELOPE_ORGANIZATION		0	LGG	1
EGFR	GO_SCHWANN_CELL_DEVELOPMENT		0	LGG	1
EGFR	GO_POSITIVE_REGULATION_OF_T_CELL_DIFFERENTIATION_IN_THYMUS		0	LGG	1
EGFR	GO_RESPONSE_TO_THYROID_HORMONE		0	LGG	1
EGFR	GO_MAMMARY_GLAND_LOBULE_DEVELOPMENT		0	LUAD	1
EGFR	GO_ODONTOGENESIS_OF_DENTIN_CONTAINING_TOOTH		0	LGG	1
EGFR	GO_REGULATION_OF_TRANSLATIONAL_INITIATION		0	LUAD	1
EGFR	GO_MYELOID_CELL_ACTIVATION_INVOLVED_IN_IMMUNE_RESPONSE		0	LGG	1
EGFR	GO_CELL_RECOGNITION		0	LGG	1
EGFR	GO_DNA_REPLICATION_INDEPENDENT_NUCLEOSOME_ASSEMBLY		0	LUAD	1
EGFR	GO_NEGATIVE_REGULATION_OF_CARDIAC_MUSCLE_CELL_APOPTOTIC_PROCESS		0	LUAD	1
EGFR	GO_NEGATIVE_REGULATION_OF_STAT_CASCADE		0	LGG	1
EGFR	GO_NUCLEOSIDE_TRIPHOSPHATE_CATABOLIC_PROCESS		0	LUAD	1
EGFR	GO_REGULATION_OF_GLUCOSE_TRANSPORT		0	LGG	1
EGFR	GO_OSTEOBLAST_DEVELOPMENT		0	LGG	1
EGFR	GO_POSITIVE_REGULATION_OF_DNA_RECOMBINATION		0	LGG	1
EGFR	GO_HISTONE_H4_K16_ACETYLATION		0	LUAD	1
EGFR	GO_CHRONIC_INFLAMMATORY_RESPONSE		0	LGG	1
EGFR	GO_RESPONSE_TO_DEXAMETHASONE		0	LUAD	1
EGFR	GO_EMBRYONIC_EYE_MORPHOGENESIS		0	LGG	1
EGFR	GO_BLASTOCYST_GROWTH		0	LUAD	1
EGFR	GO_ESTROGEN_BIOSYNTHETIC_PROCESS		0	LGG	1
EGFR	GO_LIPOSACCHARIDE_METABOLIC_PROCESS		0	LUAD	1
EGFR	GO_REGULATION_OF_ACTIN_FILAMENT_DEPOLYMERIZATION		0	LGG	1
EGFR	GO_HYDROGEN_PEROXIDE_METABOLIC_PROCESS		0	LUAD	1
EGFR	GO_POSITIVE_REGULATION_OF_ACTIN_FILAMENT_POLYMERIZATION		0	LGG	1
EGFR	GO_MATURE_B_CELL_DIFFERENTIATION		0	LGG	1
EGFR	GO_EPITHELIAL_CELL_DIFFERENTIATION_INVOLVED_IN_KIDNEY_DEVELOPMENT		0	LGG	1
EGFR	GO_POSITIVE_REGULATION_OF_OSTEOBLAST_PROLIFERATION		0	LGG	1
EGFR	GO_TRNA_THREONYLCARBAMOYLADENOSINE_METABOLIC_PROCESS		0	LUAD	1
EGFR	GO_ARP2_3_COMPLEX_MEDIATED_ACTIN_NUCLEATION		0	LGG	1
EGFR	GO_COENZYME_CATABOLIC_PROCESS		0	LGG	1
EGFR	GO_POSITIVE_REGULATION_OF_MYELOID_LEUKOCYTE_CYTOKINE_PRODUCTION_INVOLVED_IN_IMMUNE_RESPONSE		0	LUAD	1
EGFR	GO_GLUCAN_BIOSYNTHETIC_PROCESS		0	LGG	1
EGFR	GO_NEGATIVE_REGULATION_OF_STEROL_TRANSPORT		0	LGG	1
EGFR	GO_RESPONSE_TO_INTERFERON_GAMMA		0	LGG	1
EGFR	GO_PROTEIN_LOCALIZATION_TO_MITOCHONDRION		0	LGG	1
EGFR	GO_NEGATIVE_REGULATION_OF_ENDOTHELIAL_CELL_PROLIFERATION		0	LGG	1
EGFR	GO_POSITIVE_REGULATION_OF_BLOOD_CIRCULATION		0	LGG	1
EGFR	GO_REGULATION_OF_ACTIN_FILAMENT_BASED_MOVEMENT		0	LGG	1
EGFR	GO_RESPONSE_TO_EPINEPHRINE		0	LGG	1
EGFR	GO_SYNAPTIC_TRANSMISSION_GLUTAMATERGIC		0	LGG	1
EGFR	GO_RETINA_HOMEOSTASIS		0	LGG	1
EGFR	GO_POSITIVE_REGULATION_OF_HUMORAL_IMMUNE_RESPONSE		0	LGG	1
EGFR	GO_MITOCHONDRION_MORPHOGENESIS		0	LGG	1
EGFR	GO_ACYL_COA_METABOLIC_PROCESS		0	LUAD	1
EGFR	GO_FLAVONOID_METABOLIC_PROCESS		0	LGG	1
EGFR	GO_FERTILIZATION		0	LGG	1
EGFR	GO_POSITIVE_REGULATION_OF_FATTY_ACID_METABOLIC_PROCESS		0	LGG	1
EGFR	GO_NEGATIVE_REGULATION_OF_ORGANIC_ACID_TRANSPORT		0	LGG	1
EGFR	GO_L_GLUTAMATE_TRANSMEMBRANE_TRANSPORT		0	LGG	1
EGFR	GO_LOW_DENSITY_LIPOPROTEIN_PARTICLE_REMODELING		0	LGG	1
EGFR	GO_OUTFLOW_TRACT_MORPHOGENESIS		0	LGG	1
EGFR	GO_NUCLEAR_EXPORT		0	LUAD	1
EGFR	GO_MEMBRANE_INVAGINATION		0	LUAD	1
EGFR	GO_NEGATIVE_REGULATION_OF_ERAD_PATHWAY		0	LUAD	1
EGFR	GO_POSITIVE_REGULATION_OF_TRANSCRIPTION_FROM_RNA_POLYMERASE_I_PROMOTER		0	LUAD	1
EGFR	GO_NEUTROPHIL_MEDIATED_IMMUNITY		0	LGG	1
EGFR	GO_REGULATION_OF_COFACTOR_METABOLIC_PROCESS		0	LGG	1
EGFR	GO_MYOTUBE_CELL_DEVELOPMENT		0	LGG	1
EGFR	GO_PHOSPHATIDYLGLYCEROL_ACYL_CHAIN_REMODELING		0	LUAD	1
EGFR	GO_THIOESTER_BIOSYNTHETIC_PROCESS		0	LUAD	1
EGFR	GO_REGULATION_OF_INTERLEUKIN_6_BIOSYNTHETIC_PROCESS		0	LGG	1
EGFR	GO_RECOMBINATIONAL_REPAIR		0	LUAD	1
EGFR	GO_POSITIVE_REGULATION_OF_CELL_KILLING		0	LGG	1
EGFR	GO_SPHINGOSINE_1_PHOSPHATE_SIGNALING_PATHWAY		0	LGG	1
EGFR	GO_C_TERMINAL_PROTEIN_AMINO_ACID_MODIFICATION		0	LUAD	1
EGFR	GO_RNA_3_END_PROCESSING		0	LUAD	1
EGFR	GO_POSITIVE_REGULATION_OF_LIPID_BIOSYNTHETIC_PROCESS		0	LGG	1
EGFR	GO_MYELOID_CELL_DIFFERENTIATION		0	LUAD	1
EGFR	GO_CELLULAR_RESPONSE_TO_OSMOTIC_STRESS		0	LGG	1
EGFR	GO_REGULATION_OF_RESPONSE_TO_INTERFERON_GAMMA		0	LUAD	1
EGFR	GO_CELLULAR_COPPER_ION_HOMEOSTASIS		0	LUAD	1
EGFR	GO_REGULATION_OF_RENAL_SYSTEM_PROCESS		0	LUAD	1
EGFR	GO_CARDIAC_CHAMBER_FORMATION		0	LGG	1
EGFR	GO_POSITIVE_REGULATION_OF_ALPHA_BETA_T_CELL_DIFFERENTIATION		0	LGG	1
EGFR	GO_MEMBRANE_LIPID_METABOLIC_PROCESS		0	LUAD	1
EGFR	GO_REGULATION_OF_EXTENT_OF_CELL_GROWTH		0	LGG	1
EGFR	GO_ACTIN_FILAMENT_ORGANIZATION		0	LGG	1
EGFR	GO_REGULATION_OF_INTERLEUKIN_8_BIOSYNTHETIC_PROCESS		0	LGG	1
EGFR	GO_REGULATION_OF_RELEASE_OF_SEQUESTERED_CALCIUM_ION_INTO_CYTOSOL		0	LGG	1
EGFR	GO_REGULATION_OF_ENDOTHELIAL_CELL_CHEMOTAXIS		0	LGG	1
EGFR	GO_REGULATION_OF_CYTOPLASMIC_TRANSLATION		0	LUAD	1
EGFR	GO_RESPONSE_TO_OXYGEN_RADICAL		0	LUAD	1
EGFR	GO_CRANIOFACIAL_SUTURE_MORPHOGENESIS		0	LGG	1
EGFR	GO_REGULATION_OF_LIPID_CATABOLIC_PROCESS		0	LGG	1
EGFR	GO_FEEDING_BEHAVIOR		0	LUAD	1
EGFR	GO_PEPTIDE_HORMONE_PROCESSING		0	LGG	1
EGFR	GO_MECHANOSENSORY_BEHAVIOR		0	LGG	1
EGFR	GO_BONE_RESORPTION		0	LGG	1
EGFR	GO_HOMOPHILIC_CELL_ADHESION_VIA_PLASMA_MEMBRANE_ADHESION_MOLECULES		0	LGG	1
EGFR	GO_DEVELOPMENTAL_GROWTH_INVOLVED_IN_MORPHOGENESIS		0	LGG	1
EGFR	GO_POSITIVE_REGULATION_OF_LIPID_STORAGE		0	LGG	1
EGFR	GO_REGULATION_OF_CARDIAC_MUSCLE_CONTRACTION		0	LGG	1
EGFR	GO_NEGATIVE_REGULATION_OF_CELLULAR_RESPONSE_TO_OXIDATIVE_STRESS		0	LUAD	1
EGFR	GO_NEGATIVE_REGULATION_OF_MYELOID_CELL_DIFFERENTIATION		0	LGG	1
EGFR	GO_POSITIVE_REGULATION_OF_SMOOTHENED_SIGNALING_PATHWAY		0	LGG	1
EGFR	GO_REGULATION_OF_MUSCLE_SYSTEM_PROCESS		0	LGG	1
EGFR	GO_LONG_CHAIN_FATTY_ACID_TRANSPORT		0	LGG	1
EGFR	GO_ACTIN_NUCLEATION		0	LGG	1
EGFR	GO_CHROMATIN_REMODELING		0	LGG	1
EGFR	GO_PHOSPHOLIPID_CATABOLIC_PROCESS		0	LGG	1
EGFR	GO_REGULATION_OF_EXTRACELLULAR_MATRIX_DISASSEMBLY		0	LGG	1
EGFR	GO_REGULATION_OF_PRI_MIRNA_TRANSCRIPTION_FROM_RNA_POLYMERASE_II_PROMOTER		0	LUAD	1
EGFR	GO_ACTIN_CYTOSKELETON_REORGANIZATION		0	LUAD	1
EGFR	GO_RESPONSE_TO_MERCURY_ION		0	LGG	1
EGFR	GO_VESICLE_DOCKING		0	LUAD	1
EGFR	GO_CEREBRAL_CORTEX_RADIALLY_ORIENTED_CELL_MIGRATION		0	LGG	1
EGFR	GO_LYMPH_VESSEL_DEVELOPMENT		0	LUAD	1
EGFR	GO_REGULATION_OF_CARDIAC_CONDUCTION		0	LGG	1
EGFR	GO_SPLICEOSOMAL_COMPLEX_ASSEMBLY		0	LGG	1
EGFR	GO_RRNA_MODIFICATION		0	LGG	1
EGFR	GO_POSITIVE_REGULATION_OF_MONOOXYGENASE_ACTIVITY		0	LUAD	1
EGFR	GO_POSITIVE_REGULATION_OF_DENDRITIC_SPINE_MORPHOGENESIS		0	LGG	1
EGFR	GO_REGULATION_OF_TRANSMISSION_OF_NERVE_IMPULSE		0	LGG	1
EGFR	GO_STEROL_METABOLIC_PROCESS		0	LGG	1
EGFR	GO_NEGATIVE_REGULATION_OF_RECEPTOR_MEDIATED_ENDOCYTOSIS		0	LGG	1
EGFR	GO_REGULATION_OF_CELLULAR_RESPONSE_TO_INSULIN_STIMULUS		0	LGG	1
EGFR	GO_LIPID_OXIDATION		0	LGG	1
EGFR	GO_NAD_BIOSYNTHETIC_PROCESS		0	LUAD	1
EGFR	GO_NEGATIVE_REGULATION_OF_CALCIUM_MEDIATED_SIGNALING		0	LUAD	1
EGFR	GO_REGULATION_OF_ALCOHOL_BIOSYNTHETIC_PROCESS		0	LGG	1
EGFR	GO_SYNAPTIC_VESICLE_FUSION_TO_PRESYNAPTIC_ACTIVE_ZONE_MEMBRANE		0	LUAD	1
EGFR	GO_REGULATION_OF_NATURAL_KILLER_CELL_MEDIATED_IMMUNITY		0	LGG	1
EGFR	GO_PROTEIN_IMPORT_INTO_MITOCHONDRIAL_MATRIX		0	LGG	1
EGFR	GO_CELLULAR_RESPONSE_TO_REACTIVE_NITROGEN_SPECIES		0	LGG	1
EGFR	GO_FATTY_ACID_TRANSPORT		0	LGG	1
EGFR	GO_REGULATION_OF_CELL_SHAPE		0	LUAD	1
EGFR	GO_RESPONSE_TO_ETHER		0	LGG	1
EGFR	GO_POSITIVE_REGULATION_OF_TRANSCRIPTION_FROM_RNA_POLYMERASE_II_PROMOTER_INVOLVED_IN_CELLULAR_RESPONSE_TO_CHEMICAL_STIMULUS		0	LUAD	1
EGFR	GO_POSITIVE_REGULATION_OF_LAMELLIPODIUM_ORGANIZATION		0	LGG	1
EGFR	GO_VENOUS_BLOOD_VESSEL_DEVELOPMENT		0	LGG	1
EGFR	GO_MEMBRANE_REPOLARIZATION		0	LUAD	1
EGFR	GO_PHOSPHATIDYLETHANOLAMINE_ACYL_CHAIN_REMODELING		0	LGG	1
EGFR	GO_CAMERA_TYPE_EYE_MORPHOGENESIS		0	LGG	1
EGFR	GO_NEUROTROPHIN_TRK_RECEPTOR_SIGNALING_PATHWAY		0	LGG	1
EGFR	GO_MACROMOLECULE_METHYLATION		0	LGG	1
EGFR	GO_REGULATION_OF_PLATELET_DERIVED_GROWTH_FACTOR_RECEPTOR_SIGNALING_PATHWAY		0	LGG	1
EGFR	GO_O_GLYCAN_PROCESSING		0	LGG	1
EGFR	GO_REACTIVE_OXYGEN_SPECIES_METABOLIC_PROCESS		0	LUAD	1
EGFR	GO_POSITIVE_REGULATION_OF_CHEMOTAXIS		0	LGG	1
EGFR	GO_REGULATION_OF_RHO_PROTEIN_SIGNAL_TRANSDUCTION		0	LGG	1
EGFR	GO_AMINOGLYCAN_CATABOLIC_PROCESS		0	LGG	1
EGFR	GO_PHOSPHATIDYLCHOLINE_ACYL_CHAIN_REMODELING		0	LGG	1
EGFR	GO_HISTONE_H4_ACETYLATION		0	LGG	1
EGFR	GO_INACTIVATION_OF_MAPK_ACTIVITY		0	LGG	1
EGFR	GO_PEPTIDYL_ARGININE_METHYLATION		0	LGG	1
EGFR	GO_NEGATIVE_REGULATION_OF_OXIDATIVE_STRESS_INDUCED_INTRINSIC_APOPTOTIC_SIGNALING_PATHWAY		0	LUAD	1
EGFR	GO_POSITIVE_REGULATION_OF_INTERFERON_GAMMA_PRODUCTION		0	LGG	1
EGFR	GO_REGULATION_OF_RAS_PROTEIN_SIGNAL_TRANSDUCTION		0	LGG	1
EGFR	GO_POSITIVE_REGULATION_OF_DENDRITIC_SPINE_DEVELOPMENT		0	LGG	1
EGFR	GO_PROTEIN_LOCALIZATION_TO_NUCLEUS		0	LGG	1
EGFR	GO_RAC_PROTEIN_SIGNAL_TRANSDUCTION		0	LGG	1
EGFR	GO_BASEMENT_MEMBRANE_ORGANIZATION		0	LUAD	1
EGFR	GO_SOMITE_DEVELOPMENT		0	LUAD	1
EGFR	GO_REGULATION_OF_MUSCLE_ADAPTATION		0	LGG	1
EGFR	GO_PEPTIDYL_METHIONINE_MODIFICATION		0	LGG	1
EGFR	GO_REGULATION_OF_NEURAL_PRECURSOR_CELL_PROLIFERATION		0	LGG	1
EGFR	GO_CARBOHYDRATE_DERIVATIVE_TRANSPORT		0	LUAD	1
EGFR	GO_PROTEIN_ALKYLATION		0	LGG	1
EGFR	GO_CARDIAC_CONDUCTION		0	LGG	1
EGFR	GO_POSITIVE_REGULATION_OF_MULTICELLULAR_ORGANISM_GROWTH		0	LGG	1
EGFR	GO_MEMBRANE_LIPID_BIOSYNTHETIC_PROCESS		0	LUAD	1
EGFR	GO_POSITIVE_REGULATION_OF_DEPHOSPHORYLATION		0	LGG	1
EGFR	GO_POSITIVE_REGULATION_OF_NATURAL_KILLER_CELL_MEDIATED_IMMUNITY		0	LGG	1
EGFR	GO_RESPONSE_TO_ISOQUINOLINE_ALKALOID		0	LGG	1
EGFR	GO_RESPONSE_TO_OSMOTIC_STRESS		0	LGG	1
EGFR	GO_RUFFLE_ORGANIZATION		0	LUAD	1
EGFR	GO_PROTEIN_IMPORT_INTO_PEROXISOME_MATRIX		0	LUAD	1
EGFR	GO_LIMBIC_SYSTEM_DEVELOPMENT		0	LGG	1
EGFR	GO_NEGATIVE_REGULATION_OF_RYANODINE_SENSITIVE_CALCIUM_RELEASE_CHANNEL_ACTIVITY		0	LUAD	1
EGFR	GO_POSITIVE_REGULATION_OF_NITRIC_OXIDE_SYNTHASE_ACTIVITY		0	LUAD	1
EGFR	GO_MYELOID_DENDRITIC_CELL_ACTIVATION		0	LUAD	1
EGFR	GO_RIBOSOMAL_SMALL_SUBUNIT_ASSEMBLY		0	LGG	1
EGFR	GO_PHAGOCYTOSIS		0	LGG	1
EGFR	GO_BRANCHING_INVOLVED_IN_MAMMARY_GLAND_DUCT_MORPHOGENESIS		0	LGG	1
EGFR	GO_POSITIVE_REGULATION_OF_OXIDATIVE_STRESS_INDUCED_CELL_DEATH		0	LUAD	1
EGFR	GO_POSITIVE_REGULATION_OF_MYELOID_LEUKOCYTE_MEDIATED_IMMUNITY		0	LUAD	1
EGFR	GO_POSITIVE_REGULATION_OF_STRIATED_MUSCLE_CELL_DIFFERENTIATION		0	LUAD	1
EGFR	GO_AXONAL_FASCICULATION		0	LGG	1
EGFR	GO_REGULATION_OF_DEFENSE_RESPONSE_TO_BACTERIUM		0	LGG	1
EGFR	GO_REGULATION_OF_CELL_KILLING		0	LGG	1
EGFR	GO_PHOSPHOLIPID_EFFLUX		0	LGG	1
EGFR	GO_TRNA_PROCESSING		0	LGG	1
EGFR	GO_SUBPALLIUM_DEVELOPMENT		0	LGG	1
EGFR	GO_PYRIDINE_NUCLEOTIDE_BIOSYNTHETIC_PROCESS		0	LUAD	1
EGFR	GO_REGULATION_OF_CGMP_BIOSYNTHETIC_PROCESS		0	LGG	1
EGFR	GO_RRNA_METHYLATION		0	LGG	1
EGFR	GO_GENE_SILENCING_BY_RNA		0	LGG	1
EGFR	GO_CELL_CELL_ADHESION_VIA_PLASMA_MEMBRANE_ADHESION_MOLECULES		0	LGG	1
EGFR	GO_POSITIVE_REGULATION_OF_NEURON_APOPTOTIC_PROCESS		0	LGG	1
EGFR	GO_NEGATIVE_REGULATION_OF_RECEPTOR_BINDING		0	LGG	1
EGFR	GO_REGULATION_OF_CALCIUM_ION_TRANSMEMBRANE_TRANSPORTER_ACTIVITY		0	LUAD	1
EGFR	GO_CELLULAR_RESPONSE_TO_VASCULAR_ENDOTHELIAL_GROWTH_FACTOR_STIMULUS		0	LGG	1
EGFR	GO_EMBRYONIC_CAMERA_TYPE_EYE_DEVELOPMENT		0	LGG	1
EGFR	GO_NUCLEOTIDE_EXCISION_REPAIR_PREINCISION_COMPLEX_STABILIZATION		0	LGG	1
EGFR	GO_DNA_REPLICATION_INDEPENDENT_NUCLEOSOME_ORGANIZATION		0	LUAD	1
EGFR	GO_DERMATAN_SULFATE_METABOLIC_PROCESS		0	LGG	1
EGFR	GO_POSITIVE_REGULATION_OF_PROTEIN_TARGETING_TO_MEMBRANE		0	LGG	1
EGFR	GO_REGULATION_OF_INSULIN_RECEPTOR_SIGNALING_PATHWAY		0	LGG	1
EGFR	GO_ADIPOSE_TISSUE_DEVELOPMENT		0	LGG	1
EGFR	GO_RENAL_SYSTEM_PROCESS_INVOLVED_IN_REGULATION_OF_SYSTEMIC_ARTERIAL_BLOOD_PRESSURE		0	LUAD	1
EGFR	GO_REGULATION_OF_RESPONSE_TO_DNA_DAMAGE_STIMULUS		0	LGG	1
EGFR	GO_AUTOPHAGOSOME_ORGANIZATION		0	LUAD	1
EGFR	GO_POSITIVE_REGULATION_OF_BLOOD_VESSEL_ENDOTHELIAL_CELL_MIGRATION		0	LGG	1
EGFR	GO_PROTEIN_AUTOPROCESSING		0	LGG	1
EGFR	GO_ERYTHROCYTE_DEVELOPMENT		0	LGG	1
EGFR	GO_PHOSPHATIDYLINOSITOL_ACYL_CHAIN_REMODELING		0	LGG	1
EGFR	GO_NEGATIVE_REGULATION_OF_TUMOR_NECROSIS_FACTOR_SUPERFAMILY_CYTOKINE_PRODUCTION		0	LGG	1
EGFR	GO_ENDODERMAL_CELL_FATE_COMMITMENT		0	LGG	1
EGFR	GO_POSITIVE_REGULATION_OF_CAMP_MEDIATED_SIGNALING		0	LGG	1
EGFR	GO_CELLULAR_DEFENSE_RESPONSE		0	LGG	1
EGFR	GO_NEURAL_TUBE_PATTERNING		0	LGG	1
EGFR	GO_POSITIVE_REGULATION_OF_STEROID_METABOLIC_PROCESS		0	LGG	1
EGFR	GO_NEGATIVE_REGULATION_OF_CYTOSOLIC_CALCIUM_ION_CONCENTRATION		0	LGG	1
EGFR	GO_SPLICEOSOMAL_SNRNP_ASSEMBLY		0	LGG	1
EGFR	GO_OLIGOSACCHARIDE_LIPID_INTERMEDIATE_BIOSYNTHETIC_PROCESS		0	LUAD	1
EGFR	GO_MONOCYTE_DIFFERENTIATION		0	LUAD	1
EGFR	GO_REGULATION_OF_GONADOTROPIN_SECRETION		0	LGG	1
EGFR	GO_RESPONSE_TO_LEAD_ION		0	LGG	1
EGFR	GO_REGULATION_OF_RELEASE_OF_SEQUESTERED_CALCIUM_ION_INTO_CYTOSOL_BY_SARCOPLASMIC_RETICULUM		0	LGG	1
EGFR	GO_COPULATION		0	LGG	1
EGFR	GO_ESTROGEN_METABOLIC_PROCESS		0	LGG	1
EGFR	GO_SYNAPSIS		0	LUAD	1
EGFR	GO_RESPONSE_TO_IRON_ION		0	LGG	1
EGFR	GO_PYRIMIDINE_CONTAINING_COMPOUND_BIOSYNTHETIC_PROCESS		0	LUAD	1
EGFR	GO_NEUROTROPHIN_SIGNALING_PATHWAY		0	LGG	1
EGFR	GO_FILOPODIUM_ASSEMBLY		0	LUAD	1
EGFR	GO_RESPONSE_TO_MONOAMINE		0	LGG	1
EGFR	GO_POSITIVE_REGULATION_OF_MYELOID_LEUKOCYTE_DIFFERENTIATION		0	LUAD	1
EGFR	GO_POSITIVE_REGULATION_OF_ANION_TRANSPORT		0	LGG	1
EGFR	GO_METANEPHROS_MORPHOGENESIS		0	LUAD	1
EGFR	GO_POSITIVE_REGULATION_OF_GLUCOSE_IMPORT_IN_RESPONSE_TO_INSULIN_STIMULUS		0	LGG	1
EGFR	GO_REGULATION_OF_SYNAPTIC_VESICLE_TRANSPORT		0	LGG	1
EGFR	GO_POSITIVE_REGULATION_OF_CARDIAC_MUSCLE_CELL_DIFFERENTIATION		0	LUAD	1
EGFR	GO_REGULATION_OF_OXIDATIVE_STRESS_INDUCED_INTRINSIC_APOPTOTIC_SIGNALING_PATHWAY		0	LUAD	1
EGFR	GO_REGULATION_OF_RESPONSE_TO_REACTIVE_OXYGEN_SPECIES		0	LUAD	1
EGFR	GO_NEGATIVE_REGULATION_OF_INTRACELLULAR_TRANSPORT		0	LUAD	1
EGFR	GO_DNA_ALKYLATION		0	LGG	1
EGFR	GO_RENAL_SYSTEM_PROCESS		0	LGG	1
EGFR	GO_POSITIVE_REGULATION_OF_ORGANELLE_ASSEMBLY		0	LGG	1
EGFR	GO_ACTIVATION_OF_PROTEIN_KINASE_A_ACTIVITY		0	LGG	1
EGFR	GO_AMP_METABOLIC_PROCESS		0	LUAD	1
EGFR	GO_NEGATIVE_REGULATION_OF_OSTEOCLAST_DIFFERENTIATION		0	LGG	1
EGFR	GO_NEGATIVE_REGULATION_OF_SUBSTRATE_ADHESION_DEPENDENT_CELL_SPREADING		0	LGG	1
EGFR	GO_CELLULAR_PROTEIN_COMPLEX_LOCALIZATION		0	LUAD	1
EGFR	GO_NEGATIVE_REGULATION_OF_DNA_DAMAGE_RESPONSE_SIGNAL_TRANSDUCTION_BY_P53_CLASS_MEDIATOR		0	LUAD	1
EGFR	GO_POSITIVE_REGULATION_OF_ALPHA_BETA_T_CELL_ACTIVATION		0	LGG	1
EGFR	GO_POSITIVE_REGULATION_OF_CYTOSOLIC_CALCIUM_ION_CONCENTRATION_INVOLVED_IN_PHOSPHOLIPASE_C_ACTIVATING_G_PROTEIN_COUPLED_SIGNALING_PATHWAY		0	LGG	1
EGFR	GO_RESPONSE_TO_ACTIVITY		0	LGG	1
EGFR	GO_NEGATIVE_REGULATION_OF_PROTEIN_SERINE_THREONINE_KINASE_ACTIVITY		0	LGG	1
EGFR	GO_CELLULAR_RESPONSE_TO_ALKALOID		0	LGG	1
EGFR	GO_CATECHOL_CONTAINING_COMPOUND_BIOSYNTHETIC_PROCESS		0	LGG	1
EGFR	GO_POSITIVE_REGULATION_OF_GLIOGENESIS		0	LUAD	1
EGFR	GO_RECEPTOR_CLUSTERING		0	LGG	1
EGFR	GO_ODONTOGENESIS		0	LGG	1
EGFR	GO_CORPUS_CALLOSUM_DEVELOPMENT		0	LGG	1
EGFR	GO_POSITIVE_REGULATION_OF_SODIUM_ION_TRANSMEMBRANE_TRANSPORTER_ACTIVITY		0	LGG	1
EGFR	GO_NEGATIVE_REGULATION_OF_NUCLEOTIDE_METABOLIC_PROCESS		0	LGG	1
EGFR	GO_POSITIVE_REGULATION_OF_PROTEIN_MODIFICATION_BY_SMALL_PROTEIN_CONJUGATION_OR_REMOVAL		0	LUAD	1
EGFR	GO_PROTEIN_TARGETING_TO_MITOCHONDRION		0	LGG	1
EGFR	GO_POSITIVE_REGULATION_OF_OSSIFICATION		0	LGG	1
EGFR	GO_NEGATIVE_REGULATION_OF_MRNA_SPLICING_VIA_SPLICEOSOME		0	LGG	1
EGFR	GO_RESPONSE_TO_NITRIC_OXIDE		0	LGG	1
EGFR	GO_TRNA_METABOLIC_PROCESS		0	LGG	1
EGFR	GO_FC_GAMMA_RECEPTOR_SIGNALING_PATHWAY		0	LGG	1
EGFR	GO_DETECTION_OF_OTHER_ORGANISM		0	LGG	1
EGFR	GO_PYRIMIDINE_NUCLEOSIDE_BIOSYNTHETIC_PROCESS		0	LUAD	1
EGFR	GO_RNA_METHYLATION		0	LGG	1
EGFR	GO_NUCLEOTIDE_TRANSPORT		0	LUAD	1
EGFR	GO_MITOTIC_CELL_CYCLE_ARREST		0	LGG	1
EGFR	GO_CELLULAR_CARBOHYDRATE_CATABOLIC_PROCESS		0	LUAD	1
EGFR	GO_PYRIMIDINE_NUCLEOTIDE_METABOLIC_PROCESS		0	LUAD	1
EGFR	GO_ATRIAL_SEPTUM_MORPHOGENESIS		0	LGG	1
EGFR	GO_FC_EPSILON_RECEPTOR_SIGNALING_PATHWAY		0	LUAD	1
EGFR	GO_RIBONUCLEOPROTEIN_COMPLEX_LOCALIZATION		0	LUAD	1
EGFR	GO_ANTIGEN_PROCESSING_AND_PRESENTATION		0	LUAD	1
EGFR	GO_GUANOSINE_CONTAINING_COMPOUND_BIOSYNTHETIC_PROCESS		0	LUAD	1
EGFR	GO_RIBONUCLEOPROTEIN_COMPLEX_SUBUNIT_ORGANIZATION		0	LGG	1
EGFR	GO_ACYL_COA_BIOSYNTHETIC_PROCESS		0	LUAD	1
EGFR	GO_REGULATION_OF_NEUROLOGICAL_SYSTEM_PROCESS		0	LUAD	1
EGFR	GO_POTASSIUM_ION_IMPORT		0	LGG	1
EGFR	GO_REGULATION_OF_INTERLEUKIN_8_SECRETION		0	LGG	1
EGFR	GO_HISTONE_H4_K5_ACETYLATION		0	LUAD	1
EGFR	GO_GTP_METABOLIC_PROCESS		0	LUAD	1
EGFR	GO_CELLULAR_PIGMENT_ACCUMULATION		0	LGG	1
EGFR	GO_DOPAMINE_RECEPTOR_SIGNALING_PATHWAY		0	LGG	1
EGFR	GO_NEGATIVE_REGULATION_OF_HOMOTYPIC_CELL_CELL_ADHESION		0	LGG	1
EGFR	GO_PIGMENT_ACCUMULATION		0	LGG	1
EGFR	HALLMARK_DNA_REPAIR		0	LGG	1
EGFR	HALLMARK_NOTCH_SIGNALING		0	LUAD	1
EGFR	HALLMARK_APICAL_SURFACE		0	LGG	1
EGFR	HALLMARK_MYC_TARGETS_V1		0	LGG	1
EGFR	HALLMARK_INFLAMMATORY_RESPONSE		0	LGG	1
EGFR	HALLMARK_P53_PATHWAY		0	LGG	1
EGFR	HALLMARK_PEROXISOME		0	LGG	1
EGFR	HALLMARK_KRAS_SIGNALING_UP		0	LGG	1
EGFR	HALLMARK_PANCREAS_BETA_CELLS		0	LGG	1
EGFR	KEGG_OXIDATIVE_PHOSPHORYLATION		0	LUAD	1
EGFR	KEGG_LYSINE_DEGRADATION		0	LGG	1
EGFR	KEGG_STARCH_AND_SUCROSE_METABOLISM		0	LUAD	1
EGFR	KEGG_AMINO_SUGAR_AND_NUCLEOTIDE_SUGAR_METABOLISM		0	LUAD	1
EGFR	KEGG_GLYCOSYLPHOSPHATIDYLINOSITOL_(GPI)_ANCHOR_BIOSYNTHESIS		0	LUAD	1
EGFR	KEGG_ARACHIDONIC_ACID_METABOLISM		0	LUAD	1
EGFR	KEGG_PANTOTHENATE_AND_COA_BIOSYNTHESIS		0	LUAD	1
EGFR	KEGG_CARBON_METABOLISM		0	LUAD	1
EGFR	KEGG_FATTY_ACID_METABOLISM		0	LUAD	1
EGFR	KEGG_PPAR_SIGNALING_PATHWAY		0	LUAD	1
EGFR	KEGG_CHEMOKINE_SIGNALING_PATHWAY		0	LGG	1
EGFR	KEGG_SPHINGOLIPID_SIGNALING_PATHWAY		0	LGG	1
EGFR	KEGG_NEUROACTIVE_LIGAND_RECEPTOR_INTERACTION		0	LGG	1
EGFR	KEGG_OOCYTE_MEIOSIS		0	LGG	1
EGFR	KEGG_MTOR_SIGNALING_PATHWAY		0	LUAD	1
EGFR	KEGG_LONGEVITY_REGULATING_PATHWAY		0	LUAD	1
EGFR	KEGG_LONGEVITY_REGULATING_PATHWAY_MULTIPLE_SPECIES		0	LUAD	1
EGFR	KEGG_ADRENERGIC_SIGNALING_IN_CARDIOMYOCYTES		0	LGG	1
EGFR	KEGG_VASCULAR_SMOOTH_MUSCLE_CONTRACTION		0	LGG	1
EGFR	KEGG_AXON_GUIDANCE		0	LGG	1
EGFR	KEGG_OSTEOCLAST_DIFFERENTIATION		0	LUAD	1
EGFR	KEGG_ECM_RECEPTOR_INTERACTION		0	LGG	1
EGFR	KEGG_CELL_ADHESION_MOLECULES_(CAMS)		0	LGG	1
EGFR	KEGG_NATURAL_KILLER_CELL_MEDIATED_CYTOTOXICITY		0	LUAD	1
EGFR	KEGG_T_CELL_RECEPTOR_SIGNALING_PATHWAY		0	LUAD	1
EGFR	KEGG_FC_GAMMA_R-MEDIATED_PHAGOCYTOSIS		0	LGG	1
EGFR	KEGG_TNF_SIGNALING_PATHWAY		0	LUAD	1
EGFR	KEGG_LONG-TERM_DEPRESSION		0	LGG	1
EGFR	KEGG_TASTE_TRANSDUCTION		0	LGG	1
EGFR	KEGG_INFLAMMATORY_MEDIATOR_REGULATION_OF_TRP_CHANNELS		0	LGG	1
EGFR	KEGG_PROGESTERONE_MEDIATED_OOCYTE_MATURATION		0	LGG	1
EGFR	KEGG_MELANOGENESIS		0	LGG	1
EGFR	KEGG_THYROID_HORMONE_SYNTHESIS		0	LUAD	1
EGFR	KEGG_THYROID_HORMONE_SIGNALING_PATHWAY		0	LUAD	1
EGFR	KEGG_ADIPOCYTOKINE_SIGNALING_PATHWAY		0	LUAD	1
EGFR	KEGG_REGULATION_OF_LIPOLYSIS_IN_ADIPOCYTES		0	LGG	1
EGFR	KEGG_RENIN_SECRETION		0	LGG	1
EGFR	KEGG_INSULIN_RESISTANCE		0	LGG	1
EGFR	KEGG_NON_ALCOHOLIC_FATTY_LIVER_DISEASE_(NAFLD)		0	LGG	1
EGFR	KEGG_AGE_RAGE_SIGNALING_PATHWAY_IN_DIABETIC_COMPLICATIONS		0	LGG	1
EGFR	KEGG_PANCREATIC_SECRETION		0	LGG	1
EGFR	KEGG_BILE_SECRETION		0	LUAD	1
EGFR	KEGG_ALZHEIMER_DISEASE		0	LGG	1
EGFR	KEGG_HUNTINGTON_DISEASE		0	LUAD	1
EGFR	KEGG_BACTERIAL_INVASION_OF_EPITHELIAL_CELLS		0	LGG	1
EGFR	KEGG_SHIGELLOSIS		0	LGG	1
EGFR	KEGG_SALMONELLA_INFECTION		0	LGG	1
EGFR	KEGG_CHAGAS_DISEASE_(AMERICAN_TRYPANOSOMIASIS)		0	LGG	1
EGFR	KEGG_MALARIA		0	LGG	1
EGFR	KEGG_AMOEBIASIS		0	LGG	1
EGFR	KEGG_HEPATITIS_B		0	LGG	1
EGFR	KEGG_EPSTEIN_BARR_VIRUS_INFECTION		0	LUAD	1
EGFR	KEGG_COLORECTAL_CANCER		0	LGG	1
EGFR	KEGG_RENAL_CELL_CARCINOMA		0	LUAD	1
EGFR	KEGG_MELANOMA		0	LGG	1
EGFR	KEGG_CHRONIC_MYELOID_LEUKEMIA		0	LUAD	1
EGFR	KEGG_SMALL_CELL_LUNG_CANCER		0	LGG	1
EGFR	KEGG_RHEUMATOID_ARTHRITIS		0	LGG	1
EGFR	KEGG_HYPERTROPHIC_CARDIOMYOPATHY_(HCM)		0	LGG	1
EGFR	KEGG_ARRHYTHMOGENIC_RIGHT_VENTRICULAR_CARDIOMYOPATHY_(ARVC)		0	LGG	1
EGFR	KEGG_DILATED_CARDIOMYOPATHY		0	LGG	1
EGFR	REACTOME_GLYCOGEN_BREAKDOWN_GLYCOGENOLYSIS		0	LUAD	1
EGFR	REACTOME_PYRUVATE_METABOLISM_AND_CITRIC_ACID_TCA_CYCLE		0	LGG	1
EGFR	REACTOME_FORMATION_OF_THE_TERNARY_COMPLEX_AND_SUBSEQUENTLY_THE_43S_COMPLEX		0	LGG	1
EGFR	REACTOME_ACTIVATION_OF_THE_PRE_REPLICATIVE_COMPLEX		0	LGG	1
EGFR	REACTOME_BASE_EXCISION_REPAIR		0	LGG	1
EGFR	REACTOME_SYNTHESIS_OF_BILE_ACIDS_AND_BILE_SALTS_VIA_7ALPHA_HYDROXYCHOLESTEROL		0	LGG	1
EGFR	REACTOME_METABOLISM_OF_NON_CODING_RNA		0	LGG	1
EGFR	REACTOME_ANDROGEN_BIOSYNTHESIS		0	LGG	1
EGFR	REACTOME_SIGNALING_BY_SCF_KIT		0	LUAD	1
EGFR	REACTOME_DAG_AND_IP3_SIGNALING		0	LGG	1
EGFR	REACTOME_SPRY_REGULATION_OF_FGF_SIGNALING		0	LUAD	1
EGFR	REACTOME_G0_AND_EARLY_G1		0	LGG	1
EGFR	REACTOME_NEF_MEDIATES_DOWN_MODULATION_OF_CELL_SURFACE_RECEPTORS_BY_RECRUITING_THEM_TO_CLATHRIN_ADAPTERS		0	GBM	1
EGFR	REACTOME_IMMUNOREGULATORY_INTERACTIONS_BETWEEN_A_LYMPHOID_AND_A_NON_LYMPHOID_CELL		0	LGG	1
EGFR	REACTOME_ACTIVATED_AMPK_STIMULATES_FATTY_ACID_OXIDATION_IN_MUSCLE		0	LGG	1
EGFR	REACTOME_PROTEOLYTIC_CLEAVAGE_OF_SNARE_COMPLEX_PROTEINS		0	LUAD	1
EGFR	REACTOME_RESOLUTION_OF_AP_SITES_VIA_THE_MULTIPLE_NUCLEOTIDE_PATCH_REPLACEMENT_PATHWAY		0	LGG	1
EGFR	REACTOME_IL_7_SIGNALING		0	LGG	1
EGFR	REACTOME_O_LINKED_GLYCOSYLATION_OF_MUCINS		0	LGG	1
EGFR	REACTOME_ANTIVIRAL_MECHANISM_BY_IFN_STIMULATED_GENES		0	LGG	1
EGFR	REACTOME_TERMINATION_OF_O_GLYCAN_BIOSYNTHESIS		0	LGG	1
EGFR	REACTOME_PRE_NOTCH_TRANSCRIPTION_AND_TRANSLATION		0	LUAD	1
EGFR	REACTOME_MITOCHONDRIAL_PROTEIN_IMPORT		0	LGG	1
EGFR	REACTOME_RORA_ACTIVATES_CIRCADIAN_EXPRESSION		0	LUAD	1
EGFR	REACTOME_YAP1_AND_WWTR1_TAZ_STIMULATED_GENE_EXPRESSION		0	LUAD	1
EGFR	REACTOME_SIGNALING_BY_NOTCH2		0	LGG	1
EGFR	REACTOME_PRE_NOTCH_EXPRESSION_AND_PROCESSING		0	LUAD	1
EGFR	REACTOME_NOTCH1_INTRACELLULAR_DOMAIN_REGULATES_TRANSCRIPTION		0	LUAD	1
EGFR	REACTOME_CIRCADIAN_REPRESSION_OF_EXPRESSION_BY_REV_ERBA		0	LUAD	1
EGFR	REACTOME_SIGNALING_BY_NOTCH1		0	LUAD	1
EGFR	REACTOME_ARMS_MEDIATED_ACTIVATION		0	LGG	1
EGFR	REACTOME_PROLONGED_ERK_ACTIVATION_EVENTS		0	LGG	1
EGFR	REACTOME_SIGNALLING_TO_RAS		0	LUAD	1
EGFR	REACTOME_P38MAPK_EVENTS		0	LUAD	1
EGFR	REACTOME_SIGNALLING_TO_P38_VIA_RIT_AND_RIN		0	LGG	1
EGFR	REACTOME_TGF_BETA_RECEPTOR_SIGNALING_ACTIVATES_SMADS		0	LGG	1
EGFR	REACTOME_THE_ACTIVATION_OF_ARYLSULFATASES		0	LGG	1
EGFR	REACTOME_ALPHA_LINOLENIC_ACID_ALA_METABOLISM		0	LGG	1
EGFR	REACTOME_ABACAVIR_TRANSPORT_AND_METABOLISM		0	LGG	1
EGFR	REACTOME_HS_GAG_BIOSYNTHESIS		0	LUAD	1
EGFR	REACTOME_APOPTOSIS_INDUCED_DNA_FRAGMENTATION		0	LUAD	1
EGFR	REACTOME_HEPARAN_SULFATE_HEPARIN_HS_GAG_METABOLISM		0	LUAD	1
EGFR	REACTOME_ACYL_CHAIN_REMODELLING_OF_PG		0	LUAD	1
EGFR	REACTOME_ACYL_CHAIN_REMODELLING_OF_PS		0	LUAD	1
EGFR	REACTOME_AKT_PHOSPHORYLATES_TARGETS_IN_THE_CYTOSOL		0	LGG	1
EGFR	REACTOME_ACTIVATION_OF_THE_MRNA_UPON_BINDING_OF_THE_CAP_BINDING_COMPLEX_AND_EIFS_AND_SUBSEQUENT_BINDING_TO_43S		0	LGG	1
EGFR	REACTOME_GENERATION_OF_SECOND_MESSENGER_MOLECULES		0	LGG	1
EGFR	REACTOME_FATTY_ACYL_COA_BIOSYNTHESIS		0	LUAD	1
EGFR	REACTOME_E2F_ENABLED_INHIBITION_OF_PRE_REPLICATION_COMPLEX_FORMATION		0	LGG	1
EGFR	REACTOME_TRANSMISSION_ACROSS_CHEMICAL_SYNAPSES		0	LGG	1
EGFR	REACTOME_NRAGE_SIGNALS_DEATH_THROUGH_JNK		0	LGG	1
EGFR	REACTOME_SLBP_DEPENDENT_PROCESSING_OF_REPLICATION_DEPENDENT_HISTONE_PRE_MRNAS		0	LGG	1
EGFR	REACTOME_CELL_DEATH_SIGNALLING_VIA_NRAGE_NRIF_AND_NADE		0	LGG	1
EGFR	REACTOME_PROCESSIVE_SYNTHESIS_ON_THE_LAGGING_STRAND		0	LGG	1
EGFR	REACTOME_MRNA_CAPPING		0	LGG	1
EGFR	REACTOME_NOTCH_HLH_TRANSCRIPTION_PATHWAY		0	LUAD	1
EGFR	REACTOME_INTEGRATION_OF_ENERGY_METABOLISM		0	LGG	1
EGFR	REACTOME_OPIOID_SIGNALLING		0	LGG	1
EGFR	REACTOME_CYTOSOLIC_TRNA_AMINOACYLATION		0	LGG	1
EGFR	REACTOME_CA_DEPENDENT_EVENTS		0	LGG	1
EGFR	REACTOME_ADENYLATE_CYCLASE_INHIBITORY_PATHWAY		0	LGG	1
EGFR	REACTOME_DARPP_32_EVENTS		0	LGG	1
EGFR	REACTOME_GLYCOPROTEIN_HORMONES		0	LGG	1
EGFR	REACTOME_PLC_BETA_MEDIATED_EVENTS		0	LGG	1
EGFR	REACTOME_PEPTIDE_HORMONE_BIOSYNTHESIS		0	LGG	1
EGFR	REACTOME_G_PROTEIN_ACTIVATION		0	LGG	1
EGFR	REACTOME_ABC_FAMILY_PROTEINS_MEDIATED_TRANSPORT		0	LUAD	1
EGFR	REACTOME_TRNA_AMINOACYLATION		0	LGG	1
EGFR	REACTOME_PKA_MEDIATED_PHOSPHORYLATION_OF_CREB		0	LGG	1
EGFR	REACTOME_TRANSCRIPTION_COUPLED_NER_TC_NER		0	LGG	1
EGFR	REACTOME_GLUCAGON_SIGNALING_IN_METABOLIC_REGULATION		0	LGG	1
EGFR	REACTOME_SIGNALING_BY_PDGF		0	LGG	1
EGFR	REACTOME_ASSOCIATION_OF_TRIC_CCT_WITH_TARGET_PROTEINS_DURING_BIOSYNTHESIS		0	LUAD	1
EGFR	REACTOME_PREFOLDIN_MEDIATED_TRANSFER_OF_SUBSTRATE_TO_CCT_TRIC		0	LGG	1
EGFR	REACTOME_PROTEIN_FOLDING		0	LGG	1
EGFR	REACTOME_FORMATION_OF_TUBULIN_FOLDING_INTERMEDIATES_BY_CCT_TRIC		0	LGG	1
EGFR	REACTOME_PEROXISOMAL_LIPID_METABOLISM		0	LGG	1
EGFR	REACTOME_MRNA_SPLICING		0	LGG	1
EGFR	REACTOME_MRNA_SPLICING_MINOR_PATHWAY		0	LGG	1
EGFR	REACTOME_PURINE_RIBONUCLEOSIDE_MONOPHOSPHATE_BIOSYNTHESIS		0	LGG	1
EGFR	REACTOME_POL_SWITCHING		0	LGG	1
EGFR	REACTOME_NUCLEOTIDE_EXCISION_REPAIR		0	LGG	1
EGFR	REACTOME_REGULATION_OF_INSULIN_SECRETION_BY_GLUCAGON_LIKE_PEPTIDE1		0	LGG	1
EGFR	REACTOME_CLASS_C_3_METABOTROPIC_GLUTAMATE_PHEROMONE_RECEPTORS		0	LUAD	1
EGFR	REACTOME_REGULATION_OF_INSULIN_SECRETION		0	LGG	1
EGFR	REACTOME_INHIBITION_OF_INSULIN_SECRETION_BY_ADRENALINE_NORADRENALINE		0	LGG	1
EGFR	REACTOME_CLASS_B_2_SECRETIN_FAMILY_RECEPTORS		0	LGG	1
EGFR	REACTOME_TRAFFICKING_OF_GLUR2_CONTAINING_AMPA_RECEPTORS		0	LGG	1
EGFR	REACTOME_POST_TRANSLATIONAL_MODIFICATION_SYNTHESIS_OF_GPI_ANCHORED_PROTEINS		0	LUAD	1
EGFR	REACTOME_ADP_SIGNALLING_THROUGH_P2RY1		0	LGG	1
EGFR	REACTOME_G_BETA_GAMMA_SIGNALLING_THROUGH_PLC_BETA		0	LGG	1
EGFR	REACTOME_ACTIVATION_OF_RAC		0	LGG	1
EGFR	REACTOME_PURINE_SALVAGE		0	LUAD	1
EGFR	REACTOME_G_ALPHA_I_SIGNALLING_EVENTS		0	LGG	1
EGFR	REACTOME_SEMA4D_IN_SEMAPHORIN_SIGNALING		0	LGG	1
EGFR	REACTOME_SEMAPHORIN_INTERACTIONS		0	LGG	1
EGFR	REACTOME_SEMA4D_INDUCED_CELL_MIGRATION_AND_GROWTH_CONE_COLLAPSE		0	LGG	1
EGFR	REACTOME_G_BETA_GAMMA_SIGNALLING_THROUGH_PI3KGAMMA		0	LGG	1
EGFR	REACTOME_G_ALPHA_Z_SIGNALLING_EVENTS		0	LGG	1
EGFR	REACTOME_FACILITATIVE_NA_INDEPENDENT_GLUCOSE_TRANSPORTERS		0	LUAD	1
EGFR	REACTOME_COSTIMULATION_BY_THE_CD28_FAMILY		0	LUAD	1
EGFR	REACTOME_SIGNALING_BY_ROBO_RECEPTOR		0	LGG	1
EGFR	REACTOME_CD28_DEPENDENT_PI3K_AKT_SIGNALING		0	LUAD	1
EGFR	REACTOME_TIGHT_JUNCTION_INTERACTIONS		0	LUAD	1
EGFR	REACTOME_G_PROTEIN_BETA_GAMMA_SIGNALLING		0	LGG	1
EGFR	REACTOME_BRANCHED_CHAIN_AMINO_ACID_CATABOLISM		0	LGG	1
EGFR	REACTOME_SIGNAL_AMPLIFICATION		0	LGG	1
EGFR	REACTOME_RAS_ACTIVATION_UOPN_CA2_INFUX_THROUGH_NMDA_RECEPTOR		0	LGG	1
EGFR	REACTOME_BILE_SALT_AND_ORGANIC_ANION_SLC_TRANSPORTERS		0	LGG	1
EGFR	REACTOME_CREB_PHOSPHORYLATION_THROUGH_THE_ACTIVATION_OF_CAMKII		0	LGG	1
EGFR	REACTOME_THROMBOXANE_SIGNALLING_THROUGH_TP_RECEPTOR		0	LGG	1
EGFR	REACTOME_ADP_SIGNALLING_THROUGH_P2RY12		0	LGG	1
EGFR	REACTOME_GLUCOSE_TRANSPORT		0	LGG	1
EGFR	REACTOME_REGULATION_OF_AMPK_ACTIVITY_VIA_LKB1		0	LGG	1
EGFR	REACTOME_PHOSPHOLIPASE_C_MEDIATED_CASCADE		0	LGG	1
EGFR	REACTOME_ACTIVATION_OF_KAINATE_RECEPTORS_UPON_GLUTAMATE_BINDING		0	LGG	1
EGFR	REACTOME_IONOTROPIC_ACTIVITY_OF_KAINATE_RECEPTORS		0	LGG	1
EGFR	REACTOME_ENERGY_DEPENDENT_REGULATION_OF_MTOR_BY_LKB1_AMPK		0	LGG	1
EGFR	REACTOME_REGULATION_OF_RHEB_GTPASE_ACTIVITY_BY_AMPK		0	LGG	1
EGFR	REACTOME_POST_TRANSLATIONAL_PROTEIN_MODIFICATION		0	LUAD	1
EGFR	REACTOME_CHROMOSOME_MAINTENANCE		0	LGG	1
EGFR	REACTOME_ORGANIC_CATION_ANION_ZWITTERION_TRANSPORT		0	LUAD	1
EGFR	REACTOME_DCC_MEDIATED_ATTRACTIVE_SIGNALING		0	LGG	1
EGFR	REACTOME_PLATELET_HOMEOSTASIS		0	LGG	1
EGFR	REACTOME_AQUAPORIN_MEDIATED_TRANSPORT		0	LGG	1
EGFR	REACTOME_SIGNAL_REGULATORY_PROTEIN_SIRP_FAMILY_INTERACTIONS		0	LGG	1
EGFR	REACTOME_PROSTACYCLIN_SIGNALLING_THROUGH_PROSTACYCLIN_RECEPTOR		0	LGG	1
EGFR	REACTOME_REGULATION_OF_WATER_BALANCE_BY_RENAL_AQUAPORINS		0	LGG	1
EGFR	REACTOME_FACTORS_INVOLVED_IN_MEGAKARYOCYTE_DEVELOPMENT_AND_PLATELET_PRODUCTION		0	LUAD	1
EGFR	REACTOME_ACTIVATION_OF_IRF3_IRF7_MEDIATED_BY_TBK1_IKK_EPSILON		0	LGG	1
EGFR	REACTOME_ION_TRANSPORT_BY_P_TYPE_ATPASES		0	LGG	1
EGFR	REACTOME_INTERFERON_SIGNALING		0	LGG	1
EGFR	REACTOME_ION_CHANNEL_TRANSPORT		0	LGG	1
EGFR	REACTOME_SIGNALING_BY_NOTCH		0	LUAD	1
EGFR	REACTOME_LAGGING_STRAND_SYNTHESIS		0	LGG	1
EGFR	REACTOME_SYNTHESIS_OF_VERY_LONG_CHAIN_FATTY_ACYL_COAS		0	LUAD	1
EGFR	REACTOME_PKB_MEDIATED_EVENTS		0	LGG	1
EGFR	REACTOME_E2F_MEDIATED_REGULATION_OF_DNA_REPLICATION		0	LGG	1
EGFR	REACTOME_NEP_NS2_INTERACTS_WITH_THE_CELLULAR_EXPORT_MACHINERY		0	LGG	1
EGFR	REACTOME_TRANSPORT_OF_RIBONUCLEOPROTEINS_INTO_THE_HOST_NUCLEUS		0	LGG	1
EGFR	REACTOME_HIV_LIFE_CYCLE		0	LGG	1
EGFR	REACTOME_INTERACTIONS_OF_VPR_WITH_HOST_CELLULAR_PROTEINS		0	LGG	1
EGFR	REACTOME_ACTIVATION_OF_ATR_IN_RESPONSE_TO_REPLICATION_STRESS		0	LGG	1
EGFR	REACTOME_GLUCURONIDATION		0	LGG	1
EGFR	REACTOME_REGULATION_OF_GLUCOKINASE_BY_GLUCOKINASE_REGULATORY_PROTEIN		0	LGG	1
EGFR	REACTOME_THE_ROLE_OF_NEF_IN_HIV1_REPLICATION_AND_DISEASE_PATHOGENESIS		0	LGG	1
EGFR	REACTOME_CHYLOMICRON_MEDIATED_LIPID_TRANSPORT		0	LGG	1
EGFR	REACTOME_CYTOSOLIC_SULFONATION_OF_SMALL_MOLECULES		0	LGG	1
EGFR	REACTOME_PHASE_II_CONJUGATION		0	LGG	1
EGFR	REACTOME_VOLTAGE_GATED_POTASSIUM_CHANNELS		0	LGG	1
EGFR	REACTOME_POTASSIUM_CHANNELS		0	LGG	1
EGFR	REACTOME_TELOMERE_MAINTENANCE		0	LGG	1
EGFR	REACTOME_PLATELET_ACTIVATION_SIGNALING_AND_AGGREGATION		0	LGG	1
EGFR	REACTOME_REMOVAL_OF_THE_FLAP_INTERMEDIATE_FROM_THE_C_STRAND		0	LGG	1
EGFR	REACTOME_EXTENSION_OF_TELOMERES		0	LGG	1
EGFR	REACTOME_G2_M_CHECKPOINTS		0	LGG	1
EGFR	REACTOME_DNA_STRAND_ELONGATION		0	LGG	1
EGFR	REACTOME_SIGNALING_BY_FGFR		0	LGG	1
EGFR	REACTOME_GAP_JUNCTION_ASSEMBLY		0	LUAD	1
EGFR	REACTOME_SYNTHESIS_OF_GLYCOSYLPHOSPHATIDYLINOSITOL_GPI		0	LUAD	1
EGFR	REACTOME_PYRIMIDINE_METABOLISM		0	LGG	1
EGFR	REACTOME_MRNA_3_END_PROCESSING		0	LUAD	1
EGFR	GO_REGULATION_OF_DOPAMINE_METABOLIC_PROCESS		0	LGG LUAD	2
EGFR	GO_TRNA_AMINOACYLATION		0	LGG LUAD	2
EGFR	GO_REGULATION_OF_GENE_SILENCING_BY_RNA		0	LGG LUAD	2
EGFR	GO_REGULATION_OF_NLRP3_INFLAMMASOME_COMPLEX_ASSEMBLY		0	LGG LUAD	2
EGFR	GO_REGULATION_OF_T_CELL_RECEPTOR_SIGNALING_PATHWAY		0	LGG LUAD	2
EGFR	GO_REGULATION_OF_ESTABLISHMENT_OF_PLANAR_POLARITY		0	LGG LUAD	2
EGFR	GO_ATP_DEPENDENT_CHROMATIN_REMODELING		0	LGG LUAD	2
EGFR	GO_HEMOGLOBIN_METABOLIC_PROCESS		0	LGG LUAD	2
EGFR	GO_N_GLYCAN_PROCESSING		0	LGG LUAD	2
EGFR	GO_INORGANIC_ION_IMPORT_INTO_CELL		0	LGG LUAD	2
EGFR	GO_NEGATIVE_REGULATION_OF_TRANSMEMBRANE_TRANSPORT		0	LGG LUAD	2
EGFR	GO_REGULATION_OF_DNA_RECOMBINATION		0	LGG LUAD	2
EGFR	GO_POSITIVE_REGULATION_OF_TYROSINE_PHOSPHORYLATION_OF_STAT1_PROTEIN		0	LGG LUAD	2
EGFR	GO_POSITIVE_REGULATION_OF_DNA_REPLICATION		0	LGG LUAD	2
EGFR	GO_REGULATION_OF_MRNA_METABOLIC_PROCESS		0	LGG LUAD	2
EGFR	GO_POSITIVE_REGULATION_OF_PURINE_NUCLEOTIDE_METABOLIC_PROCESS		0	LGG LUAD	2
EGFR	GO_REGULATION_OF_TELOMERASE_RNA_LOCALIZATION_TO_CAJAL_BODY		0	LGG LUAD	2
EGFR	GO_REGULATION_OF_RNA_STABILITY		0	LGG LUAD	2
EGFR	GO_NEGATIVE_REGULATION_OF_PEPTIDYL_TYROSINE_PHOSPHORYLATION		0	LGG LUAD	2
EGFR	GO_REGULATION_OF_GLUCOSE_IMPORT		0	LGG LUAD	2
EGFR	GO_PINOCYTOSIS		0	LGG LUAD	2
EGFR	GO_AMINO_ACID_ACTIVATION		0	LGG LUAD	2
EGFR	GO_PURINE_DEOXYRIBONUCLEOTIDE_METABOLIC_PROCESS		0	LGG LUAD	2
EGFR	GO_GLAND_MORPHOGENESIS		0	LGG LUAD	2
EGFR	GO_POSITIVE_REGULATION_OF_ERYTHROCYTE_DIFFERENTIATION		0	LGG LUAD	2
EGFR	GO_REGULATION_OF_BLOOD_PRESSURE		0	LGG LUAD	2
EGFR	GO_NEGATIVE_REGULATION_OF_MUSCLE_CELL_DIFFERENTIATION		0	LGG LUAD	2
EGFR	GO_REGULATION_OF_DENDRITIC_CELL_DIFFERENTIATION		0	LGG LUAD	2
EGFR	GO_EMBRYONIC_DIGIT_MORPHOGENESIS		0	LGG LUAD	2
EGFR	GO_REGULATION_OF_ANTIGEN_PROCESSING_AND_PRESENTATION_OF_PEPTIDE_ANTIGEN		0	LGG LUAD	2
EGFR	GO_REGULATION_OF_SMOOTH_MUSCLE_CELL_DIFFERENTIATION		0	LGG LUAD	2
EGFR	GO_POSITIVE_REGULATION_OF_LIPID_KINASE_ACTIVITY		0	LGG LUAD	2
EGFR	GO_ANAPHASE_PROMOTING_COMPLEX_DEPENDENT_CATABOLIC_PROCESS		0	LGG LUAD	2
EGFR	GO_COENZYME_A_METABOLIC_PROCESS		0	LGG LUAD	2
EGFR	GO_PLATELET_ACTIVATION		0	LGG LUAD	2
EGFR	GO_NON_CANONICAL_WNT_SIGNALING_PATHWAY		0	LGG LUAD	2
EGFR	GO_POSITIVE_REGULATION_OF_FIBROBLAST_PROLIFERATION		0	LGG LUAD	2
EGFR	GO_POSITIVE_REGULATION_OF_ADENYLATE_CYCLASE_ACTIVITY		0	LGG LUAD	2
EGFR	GO_CELLULAR_RESPONSE_TO_SUPEROXIDE		0	LGG LUAD	2
EGFR	GO_ENDOSOME_TO_LYSOSOME_TRANSPORT		0	LGG LUAD	2
EGFR	GO_SERINE_FAMILY_AMINO_ACID_BIOSYNTHETIC_PROCESS		0	LGG LUAD	2
EGFR	GO_MEMBRANE_FUSION		0	LGG LUAD	2
EGFR	GO_REGULATION_OF_NEUROTRANSMITTER_SECRETION		0	LGG LUAD	2
EGFR	GO_ACTIVATION_OF_ADENYLATE_CYCLASE_ACTIVITY		0	LGG LUAD	2
EGFR	GO_REGULATION_OF_SYSTEMIC_ARTERIAL_BLOOD_PRESSURE		0	LGG LUAD	2
EGFR	GO_CARBOHYDRATE_DERIVATIVE_CATABOLIC_PROCESS		0	LGG LUAD	2
EGFR	GO_REGULATION_OF_STRIATED_MUSCLE_CELL_DIFFERENTIATION		0	LGG LUAD	2
EGFR	GO_POSITIVE_REGULATION_OF_LYASE_ACTIVITY		0	LGG LUAD	2
EGFR	GO_SUPEROXIDE_METABOLIC_PROCESS		0	LGG LUAD	2
EGFR	GO_RESPIRATORY_SYSTEM_PROCESS		0	LGG LUAD	2
EGFR	GO_REGULATION_OF_FIBROBLAST_MIGRATION		0	LGG LUAD	2
EGFR	GO_PITUITARY_GLAND_DEVELOPMENT		0	LGG LUAD	2
EGFR	GO_HYPEROSMOTIC_RESPONSE		0	LGG LUAD	2
EGFR	GO_POSTREPLICATION_REPAIR		0	LGG LUAD	2
EGFR	GO_POSITIVE_REGULATION_OF_BEHAVIOR		0	LGG LUAD	2
EGFR	GO_REGULATION_OF_CIRCADIAN_SLEEP_WAKE_CYCLE		0	LGG LUAD	2
EGFR	GO_REGULATION_OF_ESTABLISHMENT_OF_PROTEIN_LOCALIZATION_TO_CHROMOSOME		0	LGG LUAD	2
EGFR	GO_MEMBRANE_RAFT_ORGANIZATION		0	LGG LUAD	2
EGFR	GO_POSITIVE_REGULATION_OF_SUBSTRATE_ADHESION_DEPENDENT_CELL_SPREADING		0	LGG LUAD	2
EGFR	GO_CATECHOLAMINE_METABOLIC_PROCESS		0	LGG LUAD	2
EGFR	GO_POSITIVE_REGULATION_OF_ALCOHOL_BIOSYNTHETIC_PROCESS		0	LGG LUAD	2
EGFR	GO_CELLULAR_RESPONSE_TO_ACID_CHEMICAL		0	LGG LUAD	2
EGFR	GO_NEGATIVE_REGULATION_OF_NITRIC_OXIDE_METABOLIC_PROCESS		0	LGG LUAD	2
EGFR	GO_RESPONSE_TO_GRAVITY		0	LGG LUAD	2
EGFR	GO_REGULATION_OF_LAMELLIPODIUM_ASSEMBLY		0	LGG LUAD	2
EGFR	GO_EPIDERMAL_GROWTH_FACTOR_RECEPTOR_SIGNALING_PATHWAY		0	LGG LUAD	2
EGFR	GO_CARTILAGE_MORPHOGENESIS		0	LGG LUAD	2
EGFR	GO_THIOESTER_METABOLIC_PROCESS		0	LGG LUAD	2
EGFR	GO_NEGATIVE_REGULATION_OF_CELLULAR_AMIDE_METABOLIC_PROCESS		0	LGG LUAD	2
EGFR	GO_TONGUE_DEVELOPMENT		0	LGG LUAD	2
EGFR	GO_REGULATION_OF_DNA_REPAIR		0	LGG LUAD	2
EGFR	GO_RESPONSE_TO_EPIDERMAL_GROWTH_FACTOR		0	LGG LUAD	2
EGFR	GO_POSITIVE_REGULATION_OF_TRANSMEMBRANE_TRANSPORT		0	LGG LUAD	2
EGFR	GO_AMMONIUM_TRANSMEMBRANE_TRANSPORT		0	LGG LUAD	2
EGFR	GO_HOMOCYSTEINE_METABOLIC_PROCESS		0	LGG LUAD	2
EGFR	GO_COFACTOR_CATABOLIC_PROCESS		0	LGG LUAD	2
EGFR	GO_NEGATIVE_REGULATION_OF_DNA_BINDING		0	LGG LUAD	2
EGFR	GO_INORGANIC_CATION_IMPORT_INTO_CELL		0	LGG LUAD	2
EGFR	GO_REGULATION_OF_CYCLIC_NUCLEOTIDE_METABOLIC_PROCESS		0	LGG LUAD	2
EGFR	GO_REGULATION_OF_NITRIC_OXIDE_SYNTHASE_ACTIVITY		0	LGG LUAD	2
EGFR	GO_CELLULAR_RESPONSE_TO_ELECTRICAL_STIMULUS		0	LGG LUAD	2
EGFR	GO_POLYSACCHARIDE_CATABOLIC_PROCESS		0	LGG LUAD	2
EGFR	GO_NEGATIVE_REGULATION_OF_NITRIC_OXIDE_BIOSYNTHETIC_PROCESS		0	LGG LUAD	2
EGFR	GO_REGULATION_OF_CARDIAC_MUSCLE_CELL_MEMBRANE_REPOLARIZATION		0	LGG LUAD	2
EGFR	GO_AMYLOID_PRECURSOR_PROTEIN_METABOLIC_PROCESS		0	LGG LUAD	2
EGFR	GO_MITOCHONDRIAL_ELECTRON_TRANSPORT_UBIQUINOL_TO_CYTOCHROME_C		0	LGG LUAD	2
EGFR	GO_REGULATION_OF_SUBSTRATE_ADHESION_DEPENDENT_CELL_SPREADING		0	LGG LUAD	2
EGFR	GO_RESPONSE_TO_TESTOSTERONE		0	LGG LUAD	2
EGFR	GO_REGULATION_OF_BEHAVIOR		0	LGG LUAD	2
EGFR	GO_POSITIVE_REGULATION_OF_SMOOTH_MUSCLE_CELL_PROLIFERATION		0	LGG LUAD	2
EGFR	GO_POSITIVE_REGULATION_OF_REGULATED_SECRETORY_PATHWAY		0	LGG LUAD	2
EGFR	GO_DOPAMINE_METABOLIC_PROCESS		0	LGG LUAD	2
EGFR	GO_NEGATIVE_REGULATION_OF_HISTONE_METHYLATION		0	LGG LUAD	2
EGFR	GO_NOSE_DEVELOPMENT		0	LGG LUAD	2
EGFR	GO_REGULATION_OF_TRANSCRIPTION_FROM_RNA_POLYMERASE_III_PROMOTER		0	LGG LUAD	2
EGFR	GO_INSULIN_LIKE_GROWTH_FACTOR_RECEPTOR_SIGNALING_PATHWAY		0	LGG LUAD	2
EGFR	GO_CHLORIDE_TRANSPORT		0	LGG LUAD	2
EGFR	GO_REGULATION_OF_CALCIUM_ION_TRANSMEMBRANE_TRANSPORT		0	LGG LUAD	2
EGFR	GO_PRIMARY_AMINO_COMPOUND_METABOLIC_PROCESS		0	LGG LUAD	2
EGFR	GO_NEGATIVE_REGULATION_OF_LEUKOCYTE_MIGRATION		0	LGG LUAD	2
EGFR	GO_REGULATION_OF_NATURAL_KILLER_CELL_ACTIVATION		0	GBM LGG	2
EGFR	GO_REGULATION_OF_CELLULAR_RESPONSE_TO_HYPOXIA		0	LGG LUAD	2
EGFR	GO_EYELID_DEVELOPMENT_IN_CAMERA_TYPE_EYE		0	LGG LUAD	2
EGFR	GO_POSITIVE_REGULATION_OF_CALCIUM_ION_TRANSMEMBRANE_TRANSPORT		0	LGG LUAD	2
EGFR	GO_RESPONSE_TO_KETONE		0	LGG LUAD	2
EGFR	GO_SENSORY_PERCEPTION_OF_TASTE		0	LGG LUAD	2
EGFR	GO_NEURON_NEURON_SYNAPTIC_TRANSMISSION		0	LGG LUAD	2
EGFR	GO_POSITIVE_REGULATION_OF_CELL_GROWTH		0	LGG LUAD	2
EGFR	GO_CEREBRAL_CORTEX_DEVELOPMENT		0	GBM LGG	2
EGFR	GO_CYCLIC_NUCLEOTIDE_MEDIATED_SIGNALING		0	LGG LUAD	2
EGFR	GO_QUATERNARY_AMMONIUM_GROUP_TRANSPORT		0	LGG LUAD	2
EGFR	GO_REGULATION_OF_DNA_BINDING		0	LGG LUAD	2
EGFR	GO_RESPONSE_TO_CAMP		0	LGG LUAD	2
EGFR	GO_NONRIBOSOMAL_PEPTIDE_BIOSYNTHETIC_PROCESS		0	LGG LUAD	2
EGFR	GO_RESPONSE_TO_PROTOZOAN		0	LGG LUAD	2
EGFR	GO_NUCLEOTIDE_EXCISION_REPAIR_PREINCISION_COMPLEX_ASSEMBLY		0	LGG LUAD	2
EGFR	GO_REGULATION_OF_RESPONSE_TO_FOOD		0	LGG LUAD	2
EGFR	GO_ANTIGEN_PROCESSING_AND_PRESENTATION_OF_PEPTIDE_ANTIGEN_VIA_MHC_CLASS_I		0	LGG LUAD	2
EGFR	GO_REGULATION_OF_CELLULAR_KETONE_METABOLIC_PROCESS		0	LGG LUAD	2
EGFR	GO_POSITIVE_REGULATION_OF_EXOCYTOSIS		0	LGG LUAD	2
EGFR	GO_PROTEIN_KINASE_C_SIGNALING		0	LGG LUAD	2
EGFR	GO_CELLULAR_RESPONSE_TO_CAMP		0	LGG LUAD	2
EGFR	GO_POST_EMBRYONIC_MORPHOGENESIS		0	LGG LUAD	2
EGFR	GO_FC_RECEPTOR_SIGNALING_PATHWAY		0	LGG LUAD	2
EGFR	GO_APPENDAGE_DEVELOPMENT		0	LGG LUAD	2
EGFR	GO_LIPOPROTEIN_BIOSYNTHETIC_PROCESS		0	LGG LUAD	2
EGFR	GO_REGULATION_OF_CIRCADIAN_SLEEP_WAKE_CYCLE_NON_REM_SLEEP		0	LGG LUAD	2
EGFR	GO_TRANSEPITHELIAL_TRANSPORT		0	LGG LUAD	2
EGFR	GO_ERYTHROCYTE_MATURATION		0	LGG LUAD	2
EGFR	GO_DETOXIFICATION		0	LGG LUAD	2
EGFR	GO_SKIN_EPIDERMIS_DEVELOPMENT		0	LGG LUAD	2
EGFR	GO_POSITIVE_REGULATION_OF_HORMONE_SECRETION		0	LGG LUAD	2
EGFR	GO_NOTCH_SIGNALING_PATHWAY		0	LGG LUAD	2
EGFR	GO_AMINO_SUGAR_CATABOLIC_PROCESS		0	LGG LUAD	2
EGFR	GO_CELLULAR_RESPONSE_TO_PROSTAGLANDIN_E_STIMULUS		0	LGG LUAD	2
EGFR	GO_POSITIVE_REGULATION_OF_CIRCADIAN_RHYTHM		0	LGG LUAD	2
EGFR	GO_POSITIVE_REGULATION_OF_DNA_REPAIR		0	LGG LUAD	2
EGFR	GO_NIK_NF_KAPPAB_SIGNALING		0	LGG LUAD	2
EGFR	GO_REGULATION_OF_GROWTH_HORMONE_SECRETION		0	LGG LUAD	2
EGFR	GO_REGULATION_OF_SENSORY_PERCEPTION		0	LGG LUAD	2
EGFR	GO_NEGATIVE_REGULATION_OF_BEHAVIOR		0	LGG LUAD	2
EGFR	GO_RESPONSE_TO_CAFFEINE		0	LGG LUAD	2
EGFR	GO_TROPHOBLAST_GIANT_CELL_DIFFERENTIATION		0	LGG LUAD	2
EGFR	GO_DEFENSE_RESPONSE_TO_GRAM_NEGATIVE_BACTERIUM		0	LGG LUAD	2
EGFR	GO_TRANSLESION_SYNTHESIS		0	LGG LUAD	2
EGFR	GO_DORSAL_VENTRAL_NEURAL_TUBE_PATTERNING		0	LGG LUAD	2
EGFR	GO_POSITIVE_REGULATION_OF_MYELOID_CELL_DIFFERENTIATION		0	LGG LUAD	2
EGFR	GO_REGULATION_OF_ERYTHROCYTE_DIFFERENTIATION		0	LGG LUAD	2
EGFR	GO_POSITIVE_REGULATION_OF_TELOMERE_MAINTENANCE_VIA_TELOMERE_LENGTHENING		0	LGG LUAD	2
EGFR	GO_NEGATIVE_REGULATION_OF_CANONICAL_WNT_SIGNALING_PATHWAY		0	LGG LUAD	2
EGFR	GO_ANTIGEN_PROCESSING_AND_PRESENTATION_OF_EXOGENOUS_PEPTIDE_ANTIGEN_VIA_MHC_CLASS_I		0	LGG LUAD	2
EGFR	GO_POSITIVE_REGULATION_OF_NUCLEOTIDE_METABOLIC_PROCESS		0	LGG LUAD	2
EGFR	GO_NEGATIVE_REGULATION_OF_MAST_CELL_ACTIVATION		0	LGG LUAD	2
EGFR	GO_NEGATIVE_REGULATION_OF_CYSTEINE_TYPE_ENDOPEPTIDASE_ACTIVITY		0	LGG LUAD	2
EGFR	GO_POSITIVE_REGULATION_OF_NEUROTRANSMITTER_TRANSPORT		0	LGG LUAD	2
EGFR	GO_NEGATIVE_REGULATION_OF_GLYCOPROTEIN_METABOLIC_PROCESS		0	LGG LUAD	2
EGFR	GO_REGULATION_OF_PROTEIN_LOCALIZATION_TO_CHROMOSOME_TELOMERIC_REGION		0	LGG LUAD	2
EGFR	GO_CELLULAR_RESPONSE_TO_EXOGENOUS_DSRNA		0	LGG LUAD	2
EGFR	GO_REGULATION_OF_APPETITE		0	LGG LUAD	2
EGFR	GO_PROTEIN_PEPTIDYL_PROLYL_ISOMERIZATION		0	LGG LUAD	2
EGFR	GO_METANEPHRIC_MESENCHYME_DEVELOPMENT		0	LGG LUAD	2
EGFR	GO_POSITIVE_REGULATION_OF_CAMP_METABOLIC_PROCESS		0	LGG LUAD	2
EGFR	GO_POSITIVE_REGULATION_OF_TELOMERASE_RNA_LOCALIZATION_TO_CAJAL_BODY		0	LGG LUAD	2
EGFR	GO_POSTTRANSCRIPTIONAL_GENE_SILENCING		0	LGG LUAD	2
EGFR	GO_ADENYLATE_CYCLASE_MODULATING_G_PROTEIN_COUPLED_RECEPTOR_SIGNALING_PATHWAY		0	LGG LUAD	2
EGFR	GO_NEGATIVE_REGULATION_OF_CATECHOLAMINE_SECRETION		0	LGG LUAD	2
EGFR	GO_RESPONSE_TO_MUSCLE_ACTIVITY		0	LGG LUAD	2
EGFR	GO_REGULATION_OF_MYOTUBE_DIFFERENTIATION		0	LGG LUAD	2
EGFR	GO_POSITIVE_REGULATION_OF_CANONICAL_WNT_SIGNALING_PATHWAY		0	LGG LUAD	2
EGFR	GO_MITOTIC_RECOMBINATION		0	LGG LUAD	2
EGFR	GO_DIENCEPHALON_DEVELOPMENT		0	LGG LUAD	2
EGFR	GO_LIMB_DEVELOPMENT		0	LGG LUAD	2
EGFR	GO_REGULATION_OF_MICROVILLUS_ORGANIZATION		0	LGG LUAD	2
EGFR	GO_CELLULAR_RESPONSE_TO_AMINO_ACID_STIMULUS		0	LGG LUAD	2
EGFR	GO_NUCLEOTIDE_EXCISION_REPAIR_DNA_INCISION		0	LGG LUAD	2
EGFR	GO_REGULATION_OF_LAMELLIPODIUM_ORGANIZATION		0	LGG LUAD	2
EGFR	GO_NEGATIVE_REGULATION_OF_LEUKOCYTE_DEGRANULATION		0	LGG LUAD	2
EGFR	GO_CELLULAR_RESPONSE_TO_KETONE		0	LGG LUAD	2
EGFR	GO_RESPONSE_TO_YEAST		0	LGG LUAD	2
EGFR	GO_KIDNEY_MESENCHYME_DEVELOPMENT		0	LGG LUAD	2
EGFR	GO_POSITIVE_REGULATION_OF_CATION_TRANSMEMBRANE_TRANSPORT		0	LGG LUAD	2
EGFR	GO_REGULATION_OF_PHOSPHOLIPID_BIOSYNTHETIC_PROCESS		0	LGG LUAD	2
EGFR	GO_REGULATION_OF_MRNA_SPLICING_VIA_SPLICEOSOME		0	LGG LUAD	2
EGFR	GO_NEGATIVE_REGULATION_OF_CHEMOKINE_PRODUCTION		0	LGG LUAD	2
EGFR	GO_MISMATCH_REPAIR		0	LGG LUAD	2
EGFR	GO_HOMOTYPIC_CELL_CELL_ADHESION		0	LGG LUAD	2
EGFR	GO_MAST_CELL_MEDIATED_IMMUNITY		0	LGG LUAD	2
EGFR	GO_REGULATION_OF_PROTEIN_AUTOPHOSPHORYLATION		0	LGG LUAD	2
EGFR	GO_POSITIVE_REGULATION_OF_SPROUTING_ANGIOGENESIS		0	LGG LUAD	2
EGFR	GO_VACUOLE_FUSION		0	LGG LUAD	2
EGFR	GO_CELLULAR_RESPONSE_TO_ESTROGEN_STIMULUS		0	LGG LUAD	2
EGFR	GO_PROTEIN_TRANSMEMBRANE_TRANSPORT		0	LGG LUAD	2
EGFR	GO_NEGATIVE_REGULATION_OF_ALPHA_BETA_T_CELL_ACTIVATION		0	LGG LUAD	2
EGFR	GO_PROTEIN_K63_LINKED_UBIQUITINATION		0	LGG LUAD	2
EGFR	GO_POSITIVE_REGULATION_OF_LIPID_METABOLIC_PROCESS		0	LGG LUAD	2
EGFR	GO_REGULATION_OF_INSULIN_LIKE_GROWTH_FACTOR_RECEPTOR_SIGNALING_PATHWAY		0	LGG LUAD	2
EGFR	GO_MATURE_B_CELL_DIFFERENTIATION_INVOLVED_IN_IMMUNE_RESPONSE		0	LGG LUAD	2
EGFR	GO_POSITIVE_REGULATION_OF_NATURAL_KILLER_CELL_ACTIVATION		0	GBM LGG	2
EGFR	GO_POSITIVE_REGULATION_OF_ERK1_AND_ERK2_CASCADE		0	LGG LUAD	2
EGFR	GO_CELLULAR_RESPONSE_TO_OXYGEN_RADICAL		0	LGG LUAD	2
EGFR	GO_INTRACELLULAR_LIPID_TRANSPORT		0	LGG LUAD	2
EGFR	GO_REGULATION_OF_HYDROGEN_PEROXIDE_METABOLIC_PROCESS		0	LGG LUAD	2
EGFR	GO_NEGATIVE_REGULATION_OF_MULTICELLULAR_ORGANISMAL_METABOLIC_PROCESS		0	LGG LUAD	2
EGFR	GO_DIVALENT_INORGANIC_ANION_HOMEOSTASIS		0	LGG LUAD	2
EGFR	GO_REGULATION_OF_CELL_PROJECTION_ASSEMBLY		0	LGG LUAD	2
EGFR	GO_NUCLEOPHAGY		0	LGG LUAD	2
EGFR	GO_KETONE_BODY_METABOLIC_PROCESS		0	LGG LUAD	2
EGFR	GO_STRIATUM_DEVELOPMENT		0	LGG LUAD	2
EGFR	GO_NEGATIVE_REGULATION_OF_ALPHA_BETA_T_CELL_DIFFERENTIATION		0	LGG LUAD	2
EGFR	GO_POSITIVE_REGULATION_OF_WNT_SIGNALING_PATHWAY		0	LGG LUAD	2
EGFR	GO_REGULATION_OF_INTERFERON_GAMMA_SECRETION		0	LGG LUAD	2
EGFR	GO_PLACENTA_DEVELOPMENT		0	LGG LUAD	2
EGFR	GO_REGULATION_OF_RESPONSE_TO_OXIDATIVE_STRESS		0	LGG LUAD	2
EGFR	GO_DNA_DAMAGE_RESPONSE_DETECTION_OF_DNA_DAMAGE		0	LGG LUAD	2
EGFR	GO_IMPORT_INTO_CELL		0	LGG LUAD	2
EGFR	GO_CALCIUM_INDEPENDENT_CELL_CELL_ADHESION_VIA_PLASMA_MEMBRANE_CELL_ADHESION_MOLECULES		0	LGG LUAD	2
EGFR	GO_CATECHOL_CONTAINING_COMPOUND_METABOLIC_PROCESS		0	LGG LUAD	2
EGFR	GO_NEGATIVE_REGULATION_OF_ION_TRANSPORT		0	LGG LUAD	2
EGFR	GO_ADENOHYPOPHYSIS_DEVELOPMENT		0	LGG LUAD	2
EGFR	GO_NEGATIVE_REGULATION_OF_GLUCONEOGENESIS		0	LGG LUAD	2
EGFR	GO_NEGATIVE_REGULATION_OF_DNA_TEMPLATED_TRANSCRIPTION_ELONGATION		0	LGG LUAD	2
EGFR	GO_POSITIVE_REGULATION_OF_RESPONSE_TO_DNA_DAMAGE_STIMULUS		0	GBM LGG	2
EGFR	GO_NOTOCHORD_DEVELOPMENT		0	LGG LUAD	2
EGFR	GO_ADENYLATE_CYCLASE_ACTIVATING_G_PROTEIN_COUPLED_RECEPTOR_SIGNALING_PATHWAY		0	LGG LUAD	2
EGFR	GO_REGULATION_OF_TYROSINE_PHOSPHORYLATION_OF_STAT1_PROTEIN		0	LGG LUAD	2
EGFR	GO_NEGATIVE_REGULATION_OF_VIRAL_GENOME_REPLICATION		0	LGG LUAD	2
EGFR	GO_REGULATION_OF_CATECHOLAMINE_METABOLIC_PROCESS		0	LGG LUAD	2
EGFR	GO_POSITIVE_REGULATION_OF_CYCLIC_NUCLEOTIDE_METABOLIC_PROCESS		0	LGG LUAD	2
EGFR	GO_NEGATIVE_REGULATION_OF_WNT_SIGNALING_PATHWAY		0	LGG LUAD	2
EGFR	GO_SERINE_FAMILY_AMINO_ACID_METABOLIC_PROCESS		0	LGG LUAD	2
EGFR	GO_PROTEIN_INSERTION_INTO_MEMBRANE		0	LGG LUAD	2
EGFR	GO_CELLULAR_RESPONSE_TO_DEXAMETHASONE_STIMULUS		0	LGG LUAD	2
EGFR	GO_TRANSCYTOSIS		0	LGG LUAD	2
EGFR	GO_REGULATION_OF_MEMBRANE_REPOLARIZATION		0	LGG LUAD	2
EGFR	GO_POSITIVE_REGULATION_OF_POTASSIUM_ION_TRANSMEMBRANE_TRANSPORT		0	LGG LUAD	2
EGFR	GO_REGULATION_OF_FILOPODIUM_ASSEMBLY		0	LGG LUAD	2
EGFR	GO_ALKALOID_METABOLIC_PROCESS		0	LGG LUAD	2
EGFR	GO_NEGATIVE_REGULATION_OF_GLUCOSE_IMPORT		0	LGG LUAD	2
EGFR	GO_REGULATION_OF_CAMP_METABOLIC_PROCESS		0	LGG LUAD	2
EGFR	GO_SODIUM_ION_TRANSPORT		0	LGG LUAD	2
EGFR	GO_EMBRYONIC_CAMERA_TYPE_EYE_FORMATION		0	LGG LUAD	2
EGFR	GO_REGULATION_OF_CELLULAR_AMINO_ACID_METABOLIC_PROCESS		0	LGG LUAD	2
EGFR	GO_NEGATIVE_REGULATION_OF_B_CELL_APOPTOTIC_PROCESS		0	LGG LUAD	2
EGFR	GO_RESPONSE_TO_PURINE_CONTAINING_COMPOUND		0	LGG LUAD	2
EGFR	GO_G_PROTEIN_COUPLED_RECEPTOR_SIGNALING_PATHWAY_COUPLED_TO_CYCLIC_NUCLEOTIDE_SECOND_MESSENGER		0	LGG LUAD	2
EGFR	GO_PLATELET_AGGREGATION		0	LGG LUAD	2
EGFR	GO_LYSINE_METABOLIC_PROCESS		0	LGG LUAD	2
EGFR	GO_MYELOID_DENDRITIC_CELL_DIFFERENTIATION		0	LGG LUAD	2
EGFR	GO_MITOCHONDRIAL_ELECTRON_TRANSPORT_CYTOCHROME_C_TO_OXYGEN		0	LGG LUAD	2
EGFR	GO_PRODUCTION_OF_SMALL_RNA_INVOLVED_IN_GENE_SILENCING_BY_RNA		0	LGG LUAD	2
EGFR	GO_REGULATION_OF_SKELETAL_MUSCLE_CELL_PROLIFERATION		0	LGG LUAD	2
EGFR	GO_LAMELLIPODIUM_ASSEMBLY		0	LGG LUAD	2
EGFR	GO_LUNG_ALVEOLUS_DEVELOPMENT		0	LGG LUAD	2
EGFR	GO_REGULATION_OF_RNA_SPLICING		0	LGG LUAD	2
EGFR	GO_INTRACELLULAR_ESTROGEN_RECEPTOR_SIGNALING_PATHWAY		0	LGG LUAD	2
EGFR	GO_ORGANELLE_FUSION		0	LGG LUAD	2
EGFR	GO_POSITIVE_REGULATION_OF_INSULIN_LIKE_GROWTH_FACTOR_RECEPTOR_SIGNALING_PATHWAY		0	LGG LUAD	2
EGFR	GO_S_ADENOSYLHOMOCYSTEINE_METABOLIC_PROCESS		0	LGG LUAD	2
EGFR	GO_REGULATION_OF_SENSORY_PERCEPTION_OF_PAIN		0	LGG LUAD	2
EGFR	GO_CAMP_MEDIATED_SIGNALING		0	LGG LUAD	2
EGFR	GO_CLATHRIN_COAT_ASSEMBLY		0	LGG LUAD	2
EGFR	GO_POSITIVE_REGULATION_OF_OLIGODENDROCYTE_DIFFERENTIATION		0	LGG LUAD	2
EGFR	GO_NEGATIVE_REGULATION_OF_CALCIUM_ION_IMPORT		0	LGG LUAD	2
EGFR	GO_CELLULAR_RESPONSE_TO_DSRNA		0	LGG LUAD	2
EGFR	GO_DSRNA_FRAGMENTATION		0	LGG LUAD	2
EGFR	GO_REGULATION_OF_SUPEROXIDE_METABOLIC_PROCESS		0	LGG LUAD	2
EGFR	GO_POSITIVE_REGULATION_OF_PEPTIDE_SECRETION		0	LGG LUAD	2
EGFR	GO_REGULATION_OF_POSTTRANSCRIPTIONAL_GENE_SILENCING		0	LGG LUAD	2
EGFR	HALLMARK_REACTIVE_OXIGEN_SPECIES_PATHWAY		0	LGG LUAD	2
EGFR	KEGG_SPLICEOSOME		0	LGG LUAD	2
EGFR	KEGG_RAP1_SIGNALING_PATHWAY		0	LGG LUAD	2
EGFR	KEGG_CALCIUM_SIGNALING_PATHWAY		0	LGG LUAD	2
EGFR	KEGG_CAMP_SIGNALING_PATHWAY		0	LGG LUAD	2
EGFR	KEGG_FOXO_SIGNALING_PATHWAY		0	LGG LUAD	2
EGFR	KEGG_ENDOCYTOSIS		0	LGG LUAD	2
EGFR	KEGG_PI3K_AKT_SIGNALING_PATHWAY		0	LGG LUAD	2
EGFR	KEGG_ADHERENS_JUNCTION		0	LGG LUAD	2
EGFR	KEGG_TIGHT_JUNCTION		0	LGG LUAD	2
EGFR	KEGG_GAP_JUNCTION		0	LGG LUAD	2
EGFR	KEGG_PLATELET_ACTIVATION		0	LGG LUAD	2
EGFR	KEGG_LEUKOCYTE_TRANSENDOTHELIAL_MIGRATION		0	LGG LUAD	2
EGFR	KEGG_CIRCADIAN_ENTRAINMENT		0	LGG LUAD	2
EGFR	KEGG_RETROGRADE_ENDOCANNABINOID_SIGNALING		0	LGG LUAD	2
EGFR	KEGG_GLUTAMATERGIC_SYNAPSE		0	LGG LUAD	2
EGFR	KEGG_CHOLINERGIC_SYNAPSE		0	LGG LUAD	2
EGFR	KEGG_SEROTONERGIC_SYNAPSE		0	LGG LUAD	2
EGFR	KEGG_GABAERGIC_SYNAPSE		0	LGG LUAD	2
EGFR	KEGG_DOPAMINERGIC_SYNAPSE		0	LGG LUAD	2
EGFR	KEGG_REGULATION_OF_ACTIN_CYTOSKELETON		0	LGG LUAD	2
EGFR	KEGG_INSULIN_SIGNALING_PATHWAY		0	LGG LUAD	2
EGFR	KEGG_INSULIN_SECRETION		0	LGG LUAD	2
EGFR	KEGG_ESTROGEN_SIGNALING_PATHWAY		0	LGG LUAD	2
EGFR	KEGG_OXYTOCIN_SIGNALING_PATHWAY		0	LGG LUAD	2
EGFR	KEGG_GASTRIC_ACID_SECRETION		0	LGG LUAD	2
EGFR	KEGG_PARKINSON_DISEASE		0	LGG LUAD	2
EGFR	KEGG_COCAINE_ADDICTION		0	LGG LUAD	2
EGFR	KEGG_AMPHETAMINE_ADDICTION		0	LGG LUAD	2
EGFR	KEGG_MORPHINE_ADDICTION		0	LGG LUAD	2
EGFR	KEGG_ALCOHOLISM		0	LGG LUAD	2
EGFR	KEGG_TOXOPLASMOSIS		0	LGG LUAD	2
EGFR	KEGG_PATHWAYS_IN_CANCER		0	LGG LUAD	2
EGFR	KEGG_VIRAL_CARCINOGENESIS		0	LGG LUAD	2
EGFR	KEGG_PROTEOGLYCANS_IN_CANCER		0	LGG LUAD	2
EGFR	KEGG_PANCREATIC_CANCER		0	LGG LUAD	2
EGFR	KEGG_ENDOMETRIAL_CANCER		0	LGG LUAD	2
EGFR	KEGG_PROSTATE_CANCER		0	LGG LUAD	2
EGFR	KEGG_ACUTE_MYELOID_LEUKEMIA		0	LGG LUAD	2
EGFR	KEGG_NON_SMALL_CELL_LUNG_CANCER		0	LGG LUAD	2
EGFR	KEGG_CENTRAL_CARBON_METABOLISM_IN_CANCER		0	LGG LUAD	2
EGFR	KEGG_VIRAL_MYOCARDITIS		0	LGG LUAD	2
EGFR	REACTOME_PYRIMIDINE_CATABOLISM		0	LGG LUAD	2
EGFR	REACTOME_SIGNALING_BY_RHO_GTPASES		0	LGG LUAD	2
EGFR	REACTOME_SIGNALING_BY_WNT		0	LGG LUAD	2
EGFR	REACTOME_CROSS_PRESENTATION_OF_SOLUBLE_EXOGENOUS_ANTIGENS_ENDOSOMES		0	LGG LUAD	2
EGFR	REACTOME_ANTIGEN_PROCESSING_CROSS_PRESENTATION		0	LGG LUAD	2
EGFR	REACTOME_ER_PHAGOSOME_PATHWAY		0	LGG LUAD	2
EGFR	REACTOME_ORC1_REMOVAL_FROM_CHROMATIN		0	LGG LUAD	2
EGFR	REACTOME_ASSOCIATION_OF_LICENSING_FACTORS_WITH_THE_PRE_REPLICATIVE_COMPLEX		0	LGG LUAD	2
EGFR	REACTOME_DOWNSTREAM_SIGNALING_EVENTS_OF_B_CELL_RECEPTOR_BCR		0	LGG LUAD	2
EGFR	REACTOME_ACTIVATION_OF_NF_KAPPAB_IN_B_CELLS		0	LGG LUAD	2
EGFR	REACTOME_SIGNALING_BY_THE_B_CELL_RECEPTOR_BCR		0	LGG LUAD	2
EGFR	REACTOME_NGF_SIGNALLING_VIA_TRKA_FROM_THE_PLASMA_MEMBRANE		0	LGG LUAD	2
EGFR	REACTOME_SIGNALLING_TO_ERKS		0	LGG LUAD	2
EGFR	REACTOME_ACYL_CHAIN_REMODELLING_OF_PI		0	LGG LUAD	2
EGFR	REACTOME_P53_INDEPENDENT_G1_S_DNA_DAMAGE_CHECKPOINT		0	LGG LUAD	2
EGFR	REACTOME_ACYL_CHAIN_REMODELLING_OF_PC		0	LGG LUAD	2
EGFR	REACTOME_HYALURONAN_UPTAKE_AND_DEGRADATION		0	LGG LUAD	2
EGFR	REACTOME_ACYL_CHAIN_REMODELLING_OF_PE		0	LGG LUAD	2
EGFR	REACTOME_A_TETRASACCHARIDE_LINKER_SEQUENCE_IS_REQUIRED_FOR_GAG_SYNTHESIS		0	LGG LUAD	2
EGFR	REACTOME_CDK_MEDIATED_PHOSPHORYLATION_AND_REMOVAL_OF_CDC6		0	LGG LUAD	2
EGFR	REACTOME_PROCESSING_OF_CAPPED_INTRON_CONTAINING_PRE_MRNA		0	LGG LUAD	2
EGFR	REACTOME_METABOLISM_OF_AMINO_ACIDS_AND_DERIVATIVES		0	LGG LUAD	2
EGFR	REACTOME_REGULATION_OF_ORNITHINE_DECARBOXYLASE_ODC		0	LGG LUAD	2
EGFR	REACTOME_REGULATION_OF_APOPTOSIS		0	LGG LUAD	2
EGFR	REACTOME_MITOCHONDRIAL_TRNA_AMINOACYLATION		0	LGG LUAD	2
EGFR	REACTOME_NEUROTRANSMITTER_RECEPTOR_BINDING_AND_DOWNSTREAM_TRANSMISSION_IN_THE_POSTSYNAPTIC_CELL		0	LGG LUAD	2
EGFR	REACTOME_CELL_CYCLE_CHECKPOINTS		0	LGG LUAD	2
EGFR	REACTOME_REGULATION_OF_INSULIN_LIKE_GROWTH_FACTOR_IGF_ACTIVITY_BY_INSULIN_LIKE_GROWTH_FACTOR_BINDING_PROTEINS_IGFBPS		0	LGG LUAD	2
EGFR	REACTOME_AMINE_DERIVED_HORMONES		0	LGG LUAD	2
EGFR	REACTOME_CYCLIN_E_ASSOCIATED_EVENTS_DURING_G1_S_TRANSITION_		0	LGG LUAD	2
EGFR	REACTOME_P53_DEPENDENT_G1_DNA_DAMAGE_RESPONSE		0	LGG LUAD	2
EGFR	REACTOME_MRNA_PROCESSING		0	LGG LUAD	2
EGFR	REACTOME_GPVI_MEDIATED_ACTIVATION_CASCADE		0	LGG LUAD	2
EGFR	REACTOME_CDC6_ASSOCIATION_WITH_THE_ORC_ORIGIN_COMPLEX		0	LGG LUAD	2
EGFR	REACTOME_M_G1_TRANSITION		0	LGG LUAD	2
EGFR	REACTOME_G1_S_TRANSITION		0	LGG LUAD	2
EGFR	REACTOME_TRAFFICKING_OF_AMPA_RECEPTORS		0	LGG LUAD	2
EGFR	REACTOME_GLUCAGON_TYPE_LIGAND_RECEPTORS		0	LGG LUAD	2
EGFR	REACTOME_G_ALPHA1213_SIGNALLING_EVENTS		0	LGG LUAD	2
EGFR	REACTOME_CD28_CO_STIMULATION		0	LGG LUAD	2
EGFR	REACTOME_SEMA3A_PAK_DEPENDENT_AXON_REPULSION		0	LGG LUAD	2
EGFR	REACTOME_CD28_DEPENDENT_VAV1_PATHWAY		0	LGG LUAD	2
EGFR	REACTOME_G_ALPHA_S_SIGNALLING_EVENTS		0	LGG LUAD	2
EGFR	REACTOME_CDT1_ASSOCIATION_WITH_THE_CDC6_ORC_ORIGIN_COMPLEX		0	LGG LUAD	2
EGFR	REACTOME_REPAIR_SYNTHESIS_FOR_GAP_FILLING_BY_DNA_POL_IN_TC_NER		0	LGG LUAD	2
EGFR	REACTOME_SYNTHESIS_OF_DNA		0	LGG LUAD	2
EGFR	REACTOME_AUTODEGRADATION_OF_THE_E3_UBIQUITIN_LIGASE_COP1		0	LGG LUAD	2
EGFR	REACTOME_ACTIVATION_OF_NMDA_RECEPTOR_UPON_GLUTAMATE_BINDING_AND_POSTSYNAPTIC_EVENTS		0	LGG LUAD	2
EGFR	REACTOME_CREB_PHOSPHORYLATION_THROUGH_THE_ACTIVATION_OF_RAS		0	LGG LUAD	2
EGFR	REACTOME_POST_NMDA_RECEPTOR_ACTIVATION_EVENTS		0	LGG LUAD	2
EGFR	REACTOME_MITOTIC_G1_G1_S_PHASES		0	LGG LUAD	2
EGFR	REACTOME_REGULATION_OF_MITOTIC_CELL_CYCLE		0	LGG LUAD	2
EGFR	REACTOME_MITOTIC_M_M_G1_PHASES		0	LGG LUAD	2
EGFR	REACTOME_THROMBIN_SIGNALLING_THROUGH_PROTEINASE_ACTIVATED_RECEPTORS_PARS		0	LGG LUAD	2
EGFR	REACTOME_ASSEMBLY_OF_THE_PRE_REPLICATIVE_COMPLEX		0	LGG LUAD	2
EGFR	REACTOME_GLOBAL_GENOMIC_NER_GG_NER		0	LGG LUAD	2
EGFR	REACTOME_REGULATION_OF_MRNA_STABILITY_BY_PROTEINS_THAT_BIND_AU_RICH_ELEMENTS		0	LGG LUAD	2
EGFR	REACTOME_INHIBITION_OF_VOLTAGE_GATED_CA2_CHANNELS_VIA_GBETA_GAMMA_SUBUNITS		0	LGG LUAD	2
EGFR	REACTOME_GABA_B_RECEPTOR_ACTIVATION		0	LGG LUAD	2
EGFR	REACTOME_INTERFERON_GAMMA_SIGNALING		0	LGG LUAD	2
EGFR	REACTOME_ADVANCED_GLYCOSYLATION_ENDPRODUCT_RECEPTOR_SIGNALING		0	LGG LUAD	2
EGFR	REACTOME_GABA_RECEPTOR_ACTIVATION		0	LGG LUAD	2
EGFR	REACTOME_DESTABILIZATION_OF_MRNA_BY_AUF1_HNRNP_D0		0	LGG LUAD	2
EGFR	REACTOME_FORMATION_OF_INCISION_COMPLEX_IN_GG_NER		0	LGG LUAD	2
EGFR	REACTOME_DNA_REPLICATION		0	LGG LUAD	2
EGFR	REACTOME_HIV_INFECTION		0	LGG LUAD	2
EGFR	REACTOME_HOST_INTERACTIONS_OF_HIV_FACTORS		0	LGG LUAD	2
EGFR	REACTOME_FORMATION_OF_THE_HIV1_EARLY_ELONGATION_COMPLEX		0	GBM LGG	2
EGFR	REACTOME_APC_C_CDH1_MEDIATED_DEGRADATION_OF_CDC20_AND_OTHER_APC_C_CDH1_TARGETED_PROTEINS_IN_LATE_MITOSIS_EARLY_G1		0	LGG LUAD	2
EGFR	REACTOME_APC_C_CDC20_MEDIATED_DEGRADATION_OF_MITOTIC_PROTEINS		0	LGG LUAD	2
EGFR	REACTOME_AUTODEGRADATION_OF_CDH1_BY_CDH1_APC_C		0	LGG LUAD	2
EGFR	REACTOME_SCF_BETA_TRCP_MEDIATED_DEGRADATION_OF_EMI1		0	LGG LUAD	2
EGFR	REACTOME_ANTIGEN_PROCESSING_UBIQUITINATION_PROTEASOME_DEGRADATION		0	LGG LUAD	2
EGFR	REACTOME_INWARDLY_RECTIFYING_K_CHANNELS		0	LGG LUAD	2
EGFR	REACTOME_S_PHASE		0	LGG LUAD	2
EGFR	REACTOME_SCFSKP2_MEDIATED_DEGRADATION_OF_P27_P21		0	LGG LUAD	2
EGFR	REACTOME_VIF_MEDIATED_DEGRADATION_OF_APOBEC3G		0	LGG LUAD	2
EGFR	REACTOME_TRANSPORT_OF_MATURE_TRANSCRIPT_TO_CYTOPLASM		0	LGG LUAD	2
EGFR	REACTOME_CLEAVAGE_OF_GROWING_TRANSCRIPT_IN_THE_TERMINATION_REGION_		0	LGG LUAD	2
EGFR	GO_POSITIVE_REGULATION_OF_PHOSPHOLIPASE_ACTIVITY		0	GBM LGG LUAD	3
EGFR	GO_PHOSPHATIDYLINOSITOL_METABOLIC_PROCESS		0	GBM LGG LUAD	3
EGFR	GO_CELLULAR_RESPONSE_TO_EPIDERMAL_GROWTH_FACTOR_STIMULUS		0	GBM LGG LUAD	3
EGFR	GO_RESPONSE_TO_ESTRADIOL		0	GBM LGG LUAD	3
EGFR	GO_REGULATION_OF_PHOSPHATIDYLINOSITOL_3_KINASE_SIGNALING		0	GBM LGG LUAD	3
EGFR	GO_REGULATION_OF_MONOOXYGENASE_ACTIVITY		0	GBM LGG LUAD	3
EGFR	GO_REGULATION_OF_PHOSPHOLIPASE_C_ACTIVITY		0	GBM LGG LUAD	3
EGFR	GO_ACTIVATION_OF_PHOSPHOLIPASE_C_ACTIVITY		0	GBM LGG LUAD	3
EGFR	GO_NEGATIVE_REGULATION_OF_ERBB_SIGNALING_PATHWAY		0	GBM LGG LUAD	3
EGFR	GO_POSITIVE_REGULATION_OF_REACTIVE_OXYGEN_SPECIES_BIOSYNTHETIC_PROCESS		0	GBM LGG LUAD	3
EGFR	GO_SECOND_MESSENGER_MEDIATED_SIGNALING		0	GBM LGG LUAD	3
EGFR	GO_POSITIVE_REGULATION_OF_DNA_METABOLIC_PROCESS		0	GBM LGG LUAD	3
EGFR	GO_REGULATION_OF_OXIDOREDUCTASE_ACTIVITY		0	GBM LGG LUAD	3
EGFR	GO_REGULATION_OF_NITRIC_OXIDE_BIOSYNTHETIC_PROCESS		0	GBM LGG LUAD	3
EGFR	GO_CALCIUM_MEDIATED_SIGNALING		0	GBM LGG LUAD	3
EGFR	GO_NEGATIVE_REGULATION_OF_PROTEIN_CATABOLIC_PROCESS		0	GBM LGG LUAD	3
EGFR	GO_ERBB2_SIGNALING_PATHWAY		0	GBM LGG LUAD	3
EGFR	GO_FOREBRAIN_CELL_MIGRATION		0	GBM LGG LUAD	3
EGFR	GO_EMBRYONIC_PLACENTA_DEVELOPMENT		0	GBM LGG LUAD	3
EGFR	GO_POSITIVE_REGULATION_OF_PROTEIN_LOCALIZATION_TO_NUCLEUS		0	GBM LGG LUAD	3
EGFR	GO_ERBB_SIGNALING_PATHWAY		0	GBM LGG LUAD	3
EGFR	GO_REGULATION_OF_PHOSPHOLIPASE_ACTIVITY		0	GBM LGG LUAD	3
EGFR	GO_REGULATION_OF_LIPASE_ACTIVITY		0	GBM LGG LUAD	3
EGFR	GO_REGULATION_OF_REACTIVE_OXYGEN_SPECIES_METABOLIC_PROCESS		0	GBM LGG LUAD	3
EGFR	GO_POSITIVE_REGULATION_OF_REACTIVE_OXYGEN_SPECIES_METABOLIC_PROCESS		0	GBM LGG LUAD	3
EGFR	GO_POSITIVE_REGULATION_OF_NUCLEOCYTOPLASMIC_TRANSPORT		0	GBM LGG LUAD	3
EGFR	GO_RESPONSE_TO_AMINO_ACID		0	GBM LGG LUAD	3
EGFR	GO_REGULATION_OF_PROTEIN_IMPORT		0	GBM LGG LUAD	3
EGFR	GO_REGULATION_OF_PHOSPHOLIPASE_A2_ACTIVITY		0	GBM LGG LUAD	3
EGFR	GO_POSITIVE_REGULATION_OF_PROTEIN_KINASE_B_SIGNALING		0	GBM LGG LUAD	3
EGFR	GO_REGULATION_OF_CATENIN_IMPORT_INTO_NUCLEUS		0	GBM LGG LUAD	3
EGFR	GO_LIPID_PHOSPHORYLATION		0	GBM LGG LUAD	3
EGFR	GO_PEPTIDYL_TYROSINE_MODIFICATION		0	GBM LGG LUAD	3
EGFR	GO_CELLULAR_RESPONSE_TO_ALCOHOL		0	GBM LGG LUAD	3
EGFR	GO_REGULATION_OF_CYCLIN_DEPENDENT_PROTEIN_KINASE_ACTIVITY		0	GBM LGG LUAD	3
EGFR	GO_POSITIVE_REGULATION_OF_PROTEIN_IMPORT		0	GBM LGG LUAD	3
EGFR	GO_REGULATION_OF_PROTEIN_KINASE_B_SIGNALING		0	GBM LGG LUAD	3
EGFR	GO_POSITIVE_REGULATION_OF_LIPASE_ACTIVITY		0	GBM LGG LUAD	3
EGFR	GO_CELLULAR_RESPONSE_TO_ESTRADIOL_STIMULUS		0	GBM LGG LUAD	3
EGFR	GO_REGULATION_OF_REACTIVE_OXYGEN_SPECIES_BIOSYNTHETIC_PROCESS		0	GBM LGG LUAD	3
EGFR	GO_POSITIVE_REGULATION_OF_CATENIN_IMPORT_INTO_NUCLEUS		0	GBM LGG LUAD	3
EGFR	GO_REGULATION_OF_DNA_REPLICATION		0	GBM LGG LUAD	3
EGFR	GO_CEREBRAL_CORTEX_CELL_MIGRATION		0	GBM LGG LUAD	3
EGFR	GO_PROTEIN_AUTOPHOSPHORYLATION		0	GBM LGG LUAD	3
EGFR	GO_POSITIVE_REGULATION_OF_CYCLIN_DEPENDENT_PROTEIN_KINASE_ACTIVITY		0	GBM LGG LUAD	3
EGFR	GO_INOSITOL_LIPID_MEDIATED_SIGNALING		0	GBM LGG LUAD	3
EGFR	GO_ACTIVATION_OF_MAPKK_ACTIVITY		0	GBM LGG LUAD	3
EGFR	GO_REGULATION_OF_ERBB_SIGNALING_PATHWAY		0	GBM LGG LUAD	3
EGFR	GO_REGULATION_OF_CELL_CYCLE_G1_S_PHASE_TRANSITION		0	GBM LGG LUAD	3
EGFR	HALLMARK_HYPOXIA		0	GBM LGG LUAD	3
EGFR	HALLMARK_PROTEIN_SECRETION		0	GBM LGG LUAD	3
EGFR	HALLMARK_APICAL_JUNCTION		0	GBM LGG LUAD	3
EGFR	HALLMARK_PI3K_AKT_MTOR_SIGNALING		0	GBM LGG LUAD	3
EGFR	HALLMARK_GLYCOLYSIS		0	GBM LGG LUAD	3
EGFR	HALLMARK_ALLOGRAFT_REJECTION		0	GBM LGG LUAD	3
EGFR	KEGG_MAPK_SIGNALING_PATHWAY		0	GBM LGG LUAD	3
EGFR	KEGG_ERBB_SIGNALING_PATHWAY		0	GBM LGG LUAD	3
EGFR	KEGG_RAS_SIGNALING_PATHWAY		0	GBM LGG LUAD	3
EGFR	KEGG_HIF1_SIGNALING_PATHWAY		0	GBM LGG LUAD	3
EGFR	KEGG_PHOSPHOLIPASE_D_SIGNALING_PATHWAY		0	GBM LGG LUAD	3
EGFR	KEGG_FOCAL_ADHESION		0	GBM LGG LUAD	3
EGFR	KEGG_GNRH_SIGNALING_PATHWAY		0	GBM LGG LUAD	3
EGFR	KEGG_HEPATITIS_C		0	GBM LGG LUAD	3
EGFR	KEGG_MICRORNAS_IN_CANCER		0	GBM LGG LUAD	3
EGFR	KEGG_GLIOMA		0	GBM LGG LUAD	3
EGFR	KEGG_BLADDER_CANCER		0	GBM LGG LUAD	3
EGFR	KEGG_CHOLINE_METABOLISM_IN_CANCER		0	GBM LGG LUAD	3
EGFR	REACTOME_SIGNALING_BY_ERBB4		0	GBM LGG LUAD	3
EGFR	REACTOME_SIGNALING_BY_ERBB2		0	GBM LGG LUAD	3
EGFR	REACTOME_SIGNALING_BY_CONSTITUTIVELY_ACTIVE_EGFR		0	GBM LGG LUAD	3
EGFR	REACTOME_GRB2_EVENTS_IN_ERBB2_SIGNALING		0	GBM LGG LUAD	3
EGFR	REACTOME_SIGNALING_BY_EGFR_IN_CANCER		0	GBM LGG LUAD	3
EGFR	REACTOME_PI3K_EVENTS_IN_ERBB2_SIGNALING		0	GBM LGG LUAD	3
EGFR	REACTOME_GASTRIN_CREB_SIGNALLING_PATHWAY_VIA_PKC_AND_MAPK		0	GBM LGG LUAD	3
EGFR	REACTOME_EGFR_DOWNREGULATION		0	GBM LGG LUAD	3
EGFR	REACTOME_GAB1_SIGNALOSOME		0	GBM LGG LUAD	3
EGFR	REACTOME_SHC1_EVENTS_IN_EGFR_SIGNALING		0	GBM LGG LUAD	3
EGFR	REACTOME_L1CAM_INTERACTIONS		0	GBM LGG LUAD	3
EGFR	REACTOME_SIGNAL_TRANSDUCTION_BY_L1		0	GBM LGG LUAD	3
EP300	GO_REGULATION_OF_GLUCOSE_METABOLIC_PROCESS	HNSC STAD	2		0
EP300	KEGG_ENDOCYTOSIS	HNSC STAD	2		0
EP300	KEGG_FOCAL_ADHESION	HNSC STAD	2		0
EP300	REACTOME_ANTIVIRAL_MECHANISM_BY_IFN_STIMULATED_GENES	HNSC STAD	2		0
EP300	REACTOME_SIGNALING_BY_EGFR_IN_CANCER	HNSC STAD	2		0
EP300	GO_RESPONSE_TO_IONIZING_RADIATION	HNSC	1		0
EP300	GO_PROTEIN_LOCALIZATION_TO_CYTOSKELETON	HNSC	1		0
EP300	GO_REGULATION_OF_FAT_CELL_DIFFERENTIATION	STAD	1		0
EP300	GO_CELLULAR_PROTEIN_COMPLEX_DISASSEMBLY	HNSC	1		0
EP300	GO_G_PROTEIN_COUPLED_PURINERGIC_NUCLEOTIDE_RECEPTOR_SIGNALING_PATHWAY	HNSC	1		0
EP300	GO_PHOSPHATIDYLINOSITOL_METABOLIC_PROCESS	HNSC	1		0
EP300	GO_GLAND_MORPHOGENESIS	HNSC	1		0
EP300	GO_REGULATION_OF_PHOSPHATIDYLINOSITOL_3_KINASE_SIGNALING	HNSC	1		0
EP300	GO_NEGATIVE_REGULATION_OF_FAT_CELL_DIFFERENTIATION	STAD	1		0
EP300	GO_DETECTION_OF_TEMPERATURE_STIMULUS_INVOLVED_IN_SENSORY_PERCEPTION_OF_PAIN	STAD	1		0
EP300	GO_PHOSPHATIDYLINOSITOL_BIOSYNTHETIC_PROCESS	HNSC	1		0
EP300	GO_REGULATION_OF_DENDRITE_MORPHOGENESIS	HNSC	1		0
EP300	GO_APICAL_JUNCTION_ASSEMBLY	HNSC	1		0
EP300	GO_RESPONSE_TO_ANGIOTENSIN	HNSC	1		0
EP300	GO_LYMPHOCYTE_COSTIMULATION	HNSC	1		0
EP300	GO_PRIMITIVE_STREAK_FORMATION	HNSC	1		0
EP300	GO_MITOCHONDRIAL_TRANSLATION	HNSC	1		0
EP300	GO_POSITIVE_REGULATION_OF_DNA_METABOLIC_PROCESS	HNSC	1		0
EP300	GO_EPIDERMAL_GROWTH_FACTOR_RECEPTOR_SIGNALING_PATHWAY	HNSC	1		0
EP300	GO_REGULATION_OF_T_HELPER_2_CELL_DIFFERENTIATION	HNSC	1		0
EP300	GO_TRANSLATIONAL_TERMINATION	HNSC	1		0
EP300	GO_ERBB2_SIGNALING_PATHWAY	HNSC	1		0
EP300	GO_MODULATION_BY_SYMBIONT_OF_HOST_CELLULAR_PROCESS	HNSC	1		0
EP300	GO_POSITIVE_REGULATION_OF_PROTEIN_LOCALIZATION_TO_CELL_PERIPHERY	HNSC	1		0
EP300	GO_INNER_DYNEIN_ARM_ASSEMBLY	HNSC	1		0
EP300	GO_EMBRYONIC_DIGESTIVE_TRACT_MORPHOGENESIS	HNSC	1		0
EP300	GO_ESTABLISHMENT_OF_CELL_POLARITY	HNSC	1		0
EP300	GO_EMBRYONIC_PLACENTA_DEVELOPMENT	HNSC	1		0
EP300	GO_REGULATION_OF_KIDNEY_DEVELOPMENT	HNSC	1		0
EP300	GO_MACROMOLECULAR_COMPLEX_DISASSEMBLY	HNSC	1		0
EP300	GO_SMOOTH_MUSCLE_TISSUE_DEVELOPMENT	HNSC	1		0
EP300	GO_REGULATION_OF_GENE_EXPRESSION_BY_GENETIC_IMPRINTING	HNSC	1		0
EP300	GO_NEGATIVE_REGULATION_OF_AMINE_TRANSPORT	HNSC	1		0
EP300	GO_REGULATION_OF_CARBOHYDRATE_METABOLIC_PROCESS	HNSC	1		0
EP300	GO_ERBB_SIGNALING_PATHWAY	HNSC	1		0
EP300	GO_RESPONSE_TO_KETONE	STAD	1		0
EP300	GO_PROTEIN_LOCALIZATION_TO_VACUOLE	HNSC	1		0
EP300	GO_MODIFICATION_BY_SYMBIONT_OF_HOST_MORPHOLOGY_OR_PHYSIOLOGY	HNSC	1		0
EP300	GO_DEOXYRIBONUCLEOSIDE_TRIPHOSPHATE_METABOLIC_PROCESS	HNSC	1		0
EP300	GO_VACUOLAR_ACIDIFICATION	HNSC	1		0
EP300	GO_CELLULAR_RESPONSE_TO_HEPATOCYTE_GROWTH_FACTOR_STIMULUS	HNSC	1		0
EP300	GO_BICELLULAR_TIGHT_JUNCTION_ASSEMBLY	HNSC	1		0
EP300	GO_DNA_STRAND_ELONGATION	HNSC	1		0
EP300	GO_RESPONSE_TO_HEPATOCYTE_GROWTH_FACTOR	HNSC	1		0
EP300	GO_POSITIVE_REGULATION_OF_DNA_REPAIR	HNSC	1		0
EP300	GO_GENETIC_IMPRINTING	HNSC	1		0
EP300	GO_REGULATION_OF_ATTACHMENT_OF_SPINDLE_MICROTUBULES_TO_KINETOCHORE	HNSC	1		0
EP300	GO_NEGATIVE_REGULATION_OF_HUMORAL_IMMUNE_RESPONSE	HNSC	1		0
EP300	GO_REGULATION_OF_SMOOTHENED_SIGNALING_PATHWAY	HNSC	1		0
EP300	GO_REGULATION_OF_GASTRULATION	HNSC	1		0
EP300	GO_CELLULAR_RESPONSE_TO_IONIZING_RADIATION	HNSC	1		0
EP300	GO_REGULATION_OF_PLASMA_MEMBRANE_ORGANIZATION	HNSC	1		0
EP300	GO_RESPONSE_TO_AMINO_ACID	HNSC	1		0
EP300	GO_NEGATIVE_REGULATION_OF_CARBOHYDRATE_METABOLIC_PROCESS	HNSC	1		0
EP300	GO_MODULATION_BY_VIRUS_OF_HOST_MORPHOLOGY_OR_PHYSIOLOGY	HNSC	1		0
EP300	GO_POSITIVE_REGULATION_OF_PROTEIN_LOCALIZATION_TO_PLASMA_MEMBRANE	HNSC	1		0
EP300	GO_TRANSLATIONAL_ELONGATION	HNSC	1		0
EP300	GO_LIPID_PHOSPHORYLATION	HNSC	1		0
EP300	GO_CELLULAR_RESPONSE_TO_KETONE	STAD	1		0
EP300	GO_NEGATIVE_REGULATION_OF_PROTEIN_LOCALIZATION_TO_CELL_PERIPHERY	HNSC	1		0
EP300	GO_REGULATION_OF_PROTEIN_AUTOPHOSPHORYLATION	HNSC	1		0
EP300	GO_REGULATION_OF_CILIUM_MOVEMENT	HNSC	1		0
EP300	GO_GOLGI_LOCALIZATION	HNSC	1		0
EP300	GO_NUCLEOPHAGY	HNSC	1		0
EP300	GO_DETECTION_OF_TEMPERATURE_STIMULUS_INVOLVED_IN_SENSORY_PERCEPTION	STAD	1		0
EP300	GO_ESTABLISHMENT_OR_MAINTENANCE_OF_CELL_POLARITY	HNSC	1		0
EP300	GO_POSITIVE_REGULATION_OF_EXTRINSIC_APOPTOTIC_SIGNALING_PATHWAY_VIA_DEATH_DOMAIN_RECEPTORS	HNSC	1		0
EP300	GO_POSITIVE_REGULATION_OF_RESPONSE_TO_DNA_DAMAGE_STIMULUS	HNSC	1		0
EP300	GO_REGULATION_OF_RHO_PROTEIN_SIGNAL_TRANSDUCTION	HNSC	1		0
EP300	GO_PROTEIN_AUTOPHOSPHORYLATION	HNSC	1		0
EP300	GO_AORTA_MORPHOGENESIS	HNSC	1		0
EP300	GO_POSITIVE_REGULATION_OF_RECEPTOR_RECYCLING	HNSC	1		0
EP300	GO_POSITIVE_REGULATION_OF_INTERLEUKIN_2_BIOSYNTHETIC_PROCESS	HNSC	1		0
EP300	GO_REGULATION_OF_RESPONSE_TO_DNA_DAMAGE_STIMULUS	HNSC	1		0
EP300	GO_NEGATIVE_REGULATION_OF_PROTEIN_LOCALIZATION_TO_PLASMA_MEMBRANE	HNSC	1		0
EP300	GO_RESPONSE_TO_HYDROGEN_PEROXIDE	HNSC	1		0
EP300	GO_INOSITOL_LIPID_MEDIATED_SIGNALING	HNSC	1		0
EP300	GO_REGULATION_OF_ERBB_SIGNALING_PATHWAY	HNSC	1		0
EP300	GO_RECEPTOR_CATABOLIC_PROCESS	HNSC	1		0
EP300	HALLMARK_G2M_CHECKPOINT	HNSC	1		0
EP300	HALLMARK_PI3K_AKT_MTOR_SIGNALING	HNSC	1		0
EP300	HALLMARK_E2F_TARGETS	HNSC	1		0
EP300	KEGG_INOSITOL_PHOSPHATE_METABOLISM	HNSC	1		0
EP300	KEGG_ERBB_SIGNALING_PATHWAY	HNSC	1		0
EP300	KEGG_CALCIUM_SIGNALING_PATHWAY	HNSC	1		0
EP300	KEGG_PHOSPHOLIPASE_D_SIGNALING_PATHWAY	HNSC	1		0
EP300	KEGG_CELL_CYCLE	HNSC	1		0
EP300	KEGG_VASCULAR_SMOOTH_MUSCLE_CONTRACTION	HNSC	1		0
EP300	KEGG_WNT_SIGNALING_PATHWAY	HNSC	1		0
EP300	KEGG_HIPPO_SIGNALING_PATHWAY	HNSC	1		0
EP300	KEGG_SIGNALING_PATHWAYS_REGULATING_PLURIPOTENCY_OF_STEM_CELLS	HNSC	1		0
EP300	KEGG_INSULIN_SIGNALING_PATHWAY	HNSC	1		0
EP300	KEGG_GNRH_SIGNALING_PATHWAY	HNSC	1		0
EP300	KEGG_MELANOGENESIS	HNSC	1		0
EP300	KEGG_INSULIN_RESISTANCE	HNSC	1		0
EP300	KEGG_PATHWAYS_IN_CANCER	HNSC	1		0
EP300	KEGG_ENDOMETRIAL_CANCER	HNSC	1		0
EP300	KEGG_BASAL_CELL_CARCINOMA	HNSC	1		0
EP300	REACTOME_G0_AND_EARLY_G1	STAD	1		0
EP300	REACTOME_SIGNALING_BY_ERBB2	STAD	1		0
EP300	REACTOME_SIGNALING_BY_CONSTITUTIVELY_ACTIVE_EGFR	HNSC	1		0
EP300	REACTOME_INSULIN_RECEPTOR_SIGNALLING_CASCADE	HNSC	1		0
EP300	REACTOME_CELL_SURFACE_INTERACTIONS_AT_THE_VASCULAR_WALL	HNSC	1		0
EP300	REACTOME_GASTRIN_CREB_SIGNALLING_PATHWAY_VIA_PKC_AND_MAPK	HNSC	1		0
EP300	REACTOME_SIGNALING_BY_FGFR1_MUTANTS	HNSC	1		0
EP300	REACTOME_SIGNALING_BY_FGFR1_FUSION_MUTANTS	HNSC	1		0
EP300	REACTOME_SIGNALING_BY_FGFR_MUTANTS	HNSC	1		0
EP300	REACTOME_EGFR_DOWNREGULATION	HNSC	1		0
EP300	REACTOME_GAB1_SIGNALOSOME	STAD	1		0
EP300	REACTOME_NRAGE_SIGNALS_DEATH_THROUGH_JNK	HNSC	1		0
EP300	REACTOME_CELL_DEATH_SIGNALLING_VIA_NRAGE_NRIF_AND_NADE	HNSC	1		0
EP300	REACTOME_GLUCAGON_TYPE_LIGAND_RECEPTORS	STAD	1		0
EP300	REACTOME_CD28_CO_STIMULATION	HNSC	1		0
EP300	REACTOME_CD28_DEPENDENT_VAV1_PATHWAY	HNSC	1		0
EP300	REACTOME_COSTIMULATION_BY_THE_CD28_FAMILY	HNSC	1		0
EP300	REACTOME_MITOTIC_G1_G1_S_PHASES	STAD	1		0
EP300	REACTOME_L1CAM_INTERACTIONS	HNSC	1		0
EP300	REACTOME_SIGNAL_TRANSDUCTION_BY_L1	HNSC	1		0
EP300	REACTOME_SIGNAL_REGULATORY_PROTEIN_SIRP_FAMILY_INTERACTIONS	HNSC	1		0
EP300	REACTOME_PROSTACYCLIN_SIGNALLING_THROUGH_PROSTACYCLIN_RECEPTOR	STAD	1		0
EP300	REACTOME_SIGNALING_BY_INSULIN_RECEPTOR	HNSC	1		0
EP300	REACTOME_PI3K_CASCADE	HNSC	1		0
EP300	GO_REGULATION_OF_B_CELL_RECEPTOR_SIGNALING_PATHWAY		0	STAD	1
EP300	GO_VIRAL_BUDDING		0	HNSC	1
EP300	GO_BONE_TRABECULA_MORPHOGENESIS		0	STAD	1
EP300	GO_DISRUPTION_OF_CELLS_OF_OTHER_ORGANISM		0	STAD	1
EP300	GO_B_CELL_HOMEOSTASIS		0	HNSC	1
EP300	GO_REGULATION_OF_ENDOTHELIAL_CELL_APOPTOTIC_PROCESS		0	STAD	1
EP300	GO_POSITIVE_REGULATION_OF_TRANSCRIPTION_FACTOR_IMPORT_INTO_NUCLEUS		0	HNSC	1
EP300	GO_ADULT_WALKING_BEHAVIOR		0	STAD	1
EP300	GO_ACTIVATION_OF_NF_KAPPAB_INDUCING_KINASE_ACTIVITY		0	STAD	1
EP300	GO_NCRNA_3_END_PROCESSING		0	HNSC	1
EP300	GO_REGULATION_OF_MACROPHAGE_ACTIVATION		0	STAD	1
EP300	GO_RESPONSE_TO_POTASSIUM_ION		0	STAD	1
EP300	GO_KILLING_OF_CELLS_OF_OTHER_ORGANISM		0	STAD	1
EP300	GO_NEGATIVE_REGULATION_OF_ALCOHOL_BIOSYNTHETIC_PROCESS		0	STAD	1
EP300	GO_ADAPTIVE_IMMUNE_RESPONSE_BASED_ON_SOMATIC_RECOMBINATION_OF_IMMUNE_RECEPTORS_BUILT_FROM_IMMUNOGLOBULIN_SUPERFAMILY_DOMAINS		0	STAD	1
EP300	GO_RESPONSE_TO_AXON_INJURY		0	STAD	1
EP300	GO_CLEAVAGE_INVOLVED_IN_RRNA_PROCESSING		0	HNSC	1
EP300	GO_POSITIVE_REGULATION_OF_MACROPHAGE_DERIVED_FOAM_CELL_DIFFERENTIATION		0	STAD	1
EP300	GO_CARTILAGE_MORPHOGENESIS		0	STAD	1
EP300	GO_CYTOKINETIC_PROCESS		0	STAD	1
EP300	GO_LEUKOCYTE_MEDIATED_IMMUNITY		0	STAD	1
EP300	GO_SOMATIC_DIVERSIFICATION_OF_IMMUNOGLOBULINS		0	STAD	1
EP300	GO_NEGATIVE_REGULATION_OF_TELOMERASE_ACTIVITY		0	STAD	1
EP300	GO_CELLULAR_MONOVALENT_INORGANIC_CATION_HOMEOSTASIS		0	STAD	1
EP300	GO_B_CELL_DIFFERENTIATION		0	STAD	1
EP300	GO_REGULATION_OF_CHOLESTEROL_BIOSYNTHETIC_PROCESS		0	STAD	1
EP300	GO_POSITIVE_REGULATION_OF_MEIOTIC_CELL_CYCLE		0	STAD	1
EP300	GO_NEGATIVE_REGULATION_OF_MUSCLE_CELL_APOPTOTIC_PROCESS		0	STAD	1
EP300	GO_NEGATIVE_REGULATION_OF_EPITHELIAL_CELL_APOPTOTIC_PROCESS		0	STAD	1
EP300	GO_LEUKOCYTE_PROLIFERATION		0	STAD	1
EP300	GO_NEGATIVE_REGULATION_OF_DNA_BIOSYNTHETIC_PROCESS		0	STAD	1
EP300	GO_LYMPHOCYTE_MEDIATED_IMMUNITY		0	STAD	1
EP300	GO_REGULATION_OF_PROTEIN_LOCALIZATION_TO_CELL_SURFACE		0	STAD	1
EP300	GO_B_CELL_ACTIVATION		0	STAD	1
EP300	GO_HUMORAL_IMMUNE_RESPONSE		0	STAD	1
EP300	GO_REGULATION_OF_SPINDLE_ORGANIZATION		0	HNSC	1
EP300	GO_IMMUNOGLOBULIN_PRODUCTION		0	STAD	1
EP300	GO_REGULATION_OF_FIBROBLAST_PROLIFERATION		0	STAD	1
EP300	GO_CELL_SEPARATION_AFTER_CYTOKINESIS		0	HNSC	1
EP300	GO_BRANCHING_INVOLVED_IN_URETERIC_BUD_MORPHOGENESIS		0	STAD	1
EP300	GO_GLOBAL_GENOME_NUCLEOTIDE_EXCISION_REPAIR		0	HNSC	1
EP300	GO_REGULATION_OF_N_METHYL_D_ASPARTATE_SELECTIVE_GLUTAMATE_RECEPTOR_ACTIVITY		0	STAD	1
EP300	GO_MULTI_ORGANISM_ORGANELLE_ORGANIZATION		0	HNSC	1
EP300	GO_INOSITOL_METABOLIC_PROCESS		0	STAD	1
EP300	GO_REGULATION_OF_CENTROSOME_DUPLICATION		0	HNSC	1
EP300	GO_NUCLEUS_LOCALIZATION		0	STAD	1
EP300	GO_NATURAL_KILLER_CELL_ACTIVATION_INVOLVED_IN_IMMUNE_RESPONSE		0	STAD	1
EP300	GO_GLYCINE_METABOLIC_PROCESS		0	STAD	1
EP300	GO_ESTABLISHMENT_OF_NUCLEUS_LOCALIZATION		0	STAD	1
EP300	GO_MICROGLIAL_CELL_ACTIVATION		0	STAD	1
EP300	GO_RESPONSE_TO_NICOTINE		0	STAD	1
EP300	GO_VIRION_ASSEMBLY		0	HNSC	1
EP300	GO_REGULATION_OF_SKELETAL_MUSCLE_ADAPTATION		0	HNSC	1
EP300	GO_REGULATION_OF_PH		0	STAD	1
EP300	GO_VESICLE_MEDIATED_TRANSPORT_BETWEEN_ENDOSOMAL_COMPARTMENTS		0	STAD	1
EP300	GO_RRNA_3_END_PROCESSING		0	HNSC	1
EP300	GO_REGULATION_OF_CELL_PROLIFERATION_INVOLVED_IN_HEART_MORPHOGENESIS		0	STAD	1
EP300	GO_HUMORAL_IMMUNE_RESPONSE_MEDIATED_BY_CIRCULATING_IMMUNOGLOBULIN		0	STAD	1
EP300	GO_REGULATION_OF_TRANSLATIONAL_FIDELITY		0	HNSC	1
EP300	GO_REGULATION_OF_STEROID_BIOSYNTHETIC_PROCESS		0	STAD	1
EP300	GO_RESPONSE_TO_THYROID_HORMONE		0	STAD	1
EP300	GO_NEGATIVE_REGULATION_OF_CARDIAC_MUSCLE_CELL_APOPTOTIC_PROCESS		0	STAD	1
EP300	GO_REGULATION_OF_PEPTIDYL_SERINE_PHOSPHORYLATION_OF_STAT_PROTEIN		0	STAD	1
EP300	GO_REGULATION_OF_SPINDLE_ASSEMBLY		0	HNSC	1
EP300	GO_REGULATION_OF_CHOLESTEROL_METABOLIC_PROCESS		0	STAD	1
EP300	GO_ATP_HYDROLYSIS_COUPLED_TRANSMEMBRANE_TRANSPORT		0	STAD	1
EP300	GO_HYDROGEN_TRANSPORT		0	STAD	1
EP300	GO_REGULATION_OF_CELL_FATE_SPECIFICATION		0	STAD	1
EP300	GO_REGULATION_OF_ORGANELLE_ASSEMBLY		0	HNSC	1
EP300	GO_RESPONSE_TO_SALT		0	STAD	1
EP300	GO_MULTI_ORGANISM_MEMBRANE_BUDDING		0	HNSC	1
EP300	GO_NEUROMUSCULAR_SYNAPTIC_TRANSMISSION		0	STAD	1
EP300	GO_NEGATIVE_REGULATION_OF_ENDOTHELIAL_CELL_APOPTOTIC_PROCESS		0	STAD	1
EP300	GO_PLATELET_DEGRANULATION		0	STAD	1
EP300	GO_POSITIVE_REGULATION_OF_PEPTIDYL_SERINE_PHOSPHORYLATION_OF_STAT_PROTEIN		0	STAD	1
EP300	GO_REGULATION_OF_ALCOHOL_BIOSYNTHETIC_PROCESS		0	STAD	1
EP300	GO_PHOSPHATIDIC_ACID_METABOLIC_PROCESS		0	STAD	1
EP300	GO_UBIQUITIN_DEPENDENT_PROTEIN_CATABOLIC_PROCESS_VIA_THE_MULTIVESICULAR_BODY_SORTING_PATHWAY		0	STAD	1
EP300	GO_GROWTH_PLATE_CARTILAGE_DEVELOPMENT		0	STAD	1
EP300	GO_MULTI_ORGANISM_MEMBRANE_ORGANIZATION		0	HNSC	1
EP300	GO_REGULATION_OF_CELLULAR_PH		0	STAD	1
EP300	GO_POSITIVE_REGULATION_OF_PHOSPHATIDYLINOSITOL_3_KINASE_SIGNALING		0	STAD	1
EP300	GO_SOMATIC_RECOMBINATION_OF_IMMUNOGLOBULIN_GENE_SEGMENTS		0	STAD	1
EP300	GO_WALKING_BEHAVIOR		0	STAD	1
EP300	GO_REGULATION_OF_TELOMERASE_ACTIVITY		0	STAD	1
EP300	GO_HYDROGEN_ION_TRANSMEMBRANE_TRANSPORT		0	STAD	1
EP300	GO_B_CELL_MEDIATED_IMMUNITY		0	STAD	1
EP300	HALLMARK_CHOLESTEROL_HOMEOSTASIS		0	STAD	1
EP300	KEGG_CYTOSOLIC_DNA-SENSING_PATHWAY		0	HNSC	1
EP300	REACTOME_CTNNB1_PHOSPHORYLATION_CASCADE		0	STAD	1
EP300	REACTOME_INSULIN_RECEPTOR_RECYCLING		0	STAD	1
EP300	REACTOME_SIGNALING_BY_ACTIVATED_POINT_MUTANTS_OF_FGFR1		0	STAD	1
EP300	REACTOME_LATENT_INFECTION_OF_HOMO_SAPIENS_WITH_MYCOBACTERIUM_TUBERCULOSIS		0	STAD	1
EP300	REACTOME_CRMPS_IN_SEMA3A_SIGNALING		0	STAD	1
EP300	REACTOME_SYNTHESIS_SECRETION_AND_INACTIVATION_OF_GIP		0	STAD	1
EP300	REACTOME_INCRETIN_SYNTHESIS_SECRETION_AND_INACTIVATION		0	STAD	1
EP300	REACTOME_TRAF6_MEDIATED_IRF7_ACTIVATION		0	HNSC	1
EP300	REACTOME_TRYPTOPHAN_CATABOLISM		0	STAD	1
EP300	REACTOME_FGFR1_LIGAND_BINDING_AND_ACTIVATION		0	STAD	1
EP400	GO_MULTI_ORGANISM_TRANSPORT	STAD	1		0
EP400	GO_RESPONSE_TO_PROSTAGLANDIN_E	STAD	1		0
EP400	GO_DETECTION_OF_TEMPERATURE_STIMULUS_INVOLVED_IN_SENSORY_PERCEPTION_OF_PAIN	STAD	1		0
EP400	GO_REGULATION_BY_VIRUS_OF_VIRAL_PROTEIN_LEVELS_IN_HOST_CELL	STAD	1		0
EP400	GO_MAMMARY_GLAND_EPITHELIUM_DEVELOPMENT	STAD	1		0
EP400	GO_CELLULAR_RESPONSE_TO_PROSTAGLANDIN_STIMULUS	STAD	1		0
EP400	GO_BONE_CELL_DEVELOPMENT	STAD	1		0
EP400	GO_REGULATION_OF_VACUOLE_ORGANIZATION	STAD	1		0
EP400	GO_REGULATION_OF_ASTROCYTE_DIFFERENTIATION	STAD	1		0
EP400	GO_DETECTION_OF_TEMPERATURE_STIMULUS	STAD	1		0
EP400	GO_BONE_DEVELOPMENT	STAD	1		0
EP400	GO_REGULATION_OF_BIOMINERAL_TISSUE_DEVELOPMENT	STAD	1		0
EP400	GO_RESPONSE_TO_PROSTAGLANDIN	STAD	1		0
EP400	GO_BONE_REMODELING	STAD	1		0
EP400	GO_RESPONSE_TO_KETONE	STAD	1		0
EP400	GO_RESPONSE_TO_PLATELET_DERIVED_GROWTH_FACTOR	STAD	1		0
EP400	GO_REGULATION_OF_BONE_REMODELING	STAD	1		0
EP400	GO_BLASTOCYST_DEVELOPMENT	STAD	1		0
EP400	GO_TRNA_TRANSPORT	STAD	1		0
EP400	GO_REGULATION_OF_GLUCOSE_METABOLIC_PROCESS	STAD	1		0
EP400	GO_CELLULAR_RESPONSE_TO_PROSTAGLANDIN_E_STIMULUS	STAD	1		0
EP400	GO_CELLULAR_RESPONSE_TO_ETHANOL	STAD	1		0
EP400	GO_GOLGI_TO_PLASMA_MEMBRANE_PROTEIN_TRANSPORT	STAD	1		0
EP400	GO_REGULATION_OF_CYTOKINE_SECRETION	STAD	1		0
EP400	GO_GENETIC_IMPRINTING	STAD	1		0
EP400	GO_SUBSTRATE_ADHESION_DEPENDENT_CELL_SPREADING	STAD	1		0
EP400	GO_MULTI_ORGANISM_LOCALIZATION	STAD	1		0
EP400	GO_POSITIVE_REGULATION_OF_CYTOKINE_SECRETION	STAD	1		0
EP400	GO_POSITIVE_REGULATION_BY_HOST_OF_VIRAL_PROCESS	STAD	1		0
EP400	GO_ADENYLATE_CYCLASE_ACTIVATING_DOPAMINE_RECEPTOR_SIGNALING_PATHWAY	STAD	1		0
EP400	GO_NEGATIVE_REGULATION_OF_CIRCADIAN_RHYTHM	STAD	1		0
EP400	GO_RESPONSE_TO_PROGESTERONE	STAD	1		0
EP400	GO_POSITIVE_REGULATION_OF_SMOOTH_MUSCLE_CELL_MIGRATION	STAD	1		0
EP400	GO_TISSUE_REMODELING	STAD	1		0
EP400	GO_CELLULAR_RESPONSE_TO_FATTY_ACID	STAD	1		0
EP400	GO_POSITIVE_REGULATION_OF_CYCLASE_ACTIVITY	STAD	1		0
EP400	GO_RESPONSE_TO_VITAMIN_E	STAD	1		0
EP400	GO_CELLULAR_RESPONSE_TO_KETONE	STAD	1		0
EP400	GO_RESPONSE_TO_VITAMIN	STAD	1		0
EP400	GO_REGULATION_OF_BONE_RESORPTION	STAD	1		0
EP400	GO_REGULATION_OF_GLUCOSE_TRANSPORT	STAD	1		0
EP400	GO_NEGATIVE_REGULATION_OF_DIGESTIVE_SYSTEM_PROCESS	STAD	1		0
EP400	GO_DETECTION_OF_TEMPERATURE_STIMULUS_INVOLVED_IN_SENSORY_PERCEPTION	STAD	1		0
EP400	GO_BONE_RESORPTION	STAD	1		0
EP400	GO_ANDROGEN_RECEPTOR_SIGNALING_PATHWAY	STAD	1		0
EP400	GO_REGULATION_OF_CELLULAR_RESPONSE_TO_INSULIN_STIMULUS	STAD	1		0
EP400	GO_POSITIVE_REGULATION_OF_VASCULAR_ENDOTHELIAL_GROWTH_FACTOR_RECEPTOR_SIGNALING_PATHWAY	STAD	1		0
EP400	GO_NEGATIVE_REGULATION_OF_CYTOKINE_PRODUCTION	STAD	1		0
EP400	GO_OSTEOCLAST_DIFFERENTIATION	STAD	1		0
EP400	GO_REGULATION_OF_TISSUE_REMODELING	STAD	1		0
EP400	GO_REGULATION_OF_TRANSCRIPTION_INVOLVED_IN_G1_S_TRANSITION_OF_MITOTIC_CELL_CYCLE	STAD	1		0
EP400	GO_POSITIVE_REGULATION_OF_PATHWAY_RESTRICTED_SMAD_PROTEIN_PHOSPHORYLATION	STAD	1		0
EP400	GO_REGULATION_OF_INSULIN_RECEPTOR_SIGNALING_PATHWAY	STAD	1		0
EP400	GO_STABILIZATION_OF_MEMBRANE_POTENTIAL	STAD	1		0
EP400	GO_POSITIVE_REGULATION_OF_GLUCOSE_METABOLIC_PROCESS	STAD	1		0
EP400	GO_POSITIVE_REGULATION_OF_CARBOHYDRATE_METABOLIC_PROCESS	STAD	1		0
EP400	GO_POSITIVE_REGULATION_OF_BIOMINERAL_TISSUE_DEVELOPMENT	STAD	1		0
EP400	GO_DOPAMINE_RECEPTOR_SIGNALING_PATHWAY	STAD	1		0
EP400	HALLMARK_IL2_STAT5_SIGNALING	STAD	1		0
EP400	KEGG_HEMATOPOIETIC_CELL_LINEAGE	STAD	1		0
EP400	KEGG_THYROID_HORMONE_SIGNALING_PATHWAY	STAD	1		0
EP400	KEGG_PRIMARY_IMMUNODEFICIENCY	STAD	1		0
EP400	REACTOME_G0_AND_EARLY_G1	STAD	1		0
EP400	REACTOME_LOSS_OF_NLP_FROM_MITOTIC_CENTROSOMES	STAD	1		0
EP400	REACTOME_MRNA_SPLICING_MINOR_PATHWAY	STAD	1		0
EP400	REACTOME_NEP_NS2_INTERACTS_WITH_THE_CELLULAR_EXPORT_MACHINERY	STAD	1		0
EP400	REACTOME_INTERACTIONS_OF_VPR_WITH_HOST_CELLULAR_PROTEINS	STAD	1		0
EP400	REACTOME_G1_S_SPECIFIC_TRANSCRIPTION	STAD	1		0
EP400	REACTOME_TRANSPORT_OF_MATURE_TRANSCRIPT_TO_CYTOPLASM	STAD	1		0
EP400	REACTOME_TRANSPORT_OF_MATURE_MRNA_DERIVED_FROM_AN_INTRONLESS_TRANSCRIPT	STAD	1		0
EP400	GO_RETINAL_GANGLION_CELL_AXON_GUIDANCE		0	STAD	1
EP400	GO_NEGATIVE_REGULATION_OF_RESPONSE_TO_DNA_DAMAGE_STIMULUS		0	STAD	1
EP400	GO_NEGATIVE_REGULATION_OF_EXOCYTOSIS		0	STAD	1
EP400	GO_POSITIVE_REGULATION_OF_MACROPHAGE_DERIVED_FOAM_CELL_DIFFERENTIATION		0	STAD	1
EP400	GO_BONE_GROWTH		0	STAD	1
EP400	GO_NEGATIVE_REGULATION_OF_SYNAPTIC_TRANSMISSION		0	STAD	1
EP400	GO_ORGAN_GROWTH		0	STAD	1
EP400	GO_REGULATION_OF_ANION_TRANSMEMBRANE_TRANSPORT		0	STAD	1
EP400	GO_VASCULOGENESIS		0	STAD	1
EP400	GO_VESICLE_MEDIATED_TRANSPORT_BETWEEN_ENDOSOMAL_COMPARTMENTS		0	STAD	1
EP400	GO_REGULATION_OF_CELL_PROLIFERATION_INVOLVED_IN_HEART_MORPHOGENESIS		0	STAD	1
EP400	GO_NEGATIVE_REGULATION_OF_SIGNAL_TRANSDUCTION_BY_P53_CLASS_MEDIATOR		0	STAD	1
EP400	GO_KIDNEY_MORPHOGENESIS		0	STAD	1
EP400	GO_CHONDROITIN_SULFATE_PROTEOGLYCAN_METABOLIC_PROCESS		0	STAD	1
EP400	GO_REGULATION_OF_NEURAL_PRECURSOR_CELL_PROLIFERATION		0	STAD	1
EP400	GO_REGULATION_OF_ANION_TRANSPORT		0	STAD	1
EP400	GO_REGULATION_OF_STEM_CELL_DIFFERENTIATION		0	STAD	1
EP400	REACTOME_PI_METABOLISM		0	STAD	1
EPHA3	GO_LEUKOCYTE_HOMEOSTASIS	LUAD	1		0
EPHA3	KEGG_LYSOSOME	LUAD	1		0
EPHA3	REACTOME_TRAF6_MEDIATED_INDUCTION_OF_TAK1_COMPLEX	LUAD	1		0
EPHA3	GO_CGMP_METABOLIC_PROCESS		0	LUAD	1
EPHA3	GO_CGMP_BIOSYNTHETIC_PROCESS		0	LUAD	1
EPHA3	GO_CYCLIC_NUCLEOTIDE_METABOLIC_PROCESS		0	LUAD	1
EPHA3	GO_REGULATION_OF_EXCRETION		0	LUAD	1
EPHA3	GO_REGULATION_OF_URINE_VOLUME		0	LUAD	1
EPHA3	GO_REGULATION_OF_RENAL_SODIUM_EXCRETION		0	LUAD	1
EPHA3	GO_EPHRIN_RECEPTOR_SIGNALING_PATHWAY		0	LUAD	1
EPHA3	GO_POSITIVE_REGULATION_OF_URINE_VOLUME		0	LUAD	1
EPHA3	GO_CYCLIC_NUCLEOTIDE_BIOSYNTHETIC_PROCESS		0	LUAD	1
EPHA3	GO_POSITIVE_REGULATION_OF_RENAL_SODIUM_EXCRETION		0	LUAD	1
EPHA3	GO_POSITIVE_REGULATION_OF_OSTEOBLAST_PROLIFERATION		0	LUAD	1
EPHA3	GO_ACTIN_FILAMENT_ORGANIZATION		0	LUAD	1
EPHA3	GO_REGULATION_OF_OSSIFICATION		0	LUAD	1
EPHA3	GO_REGULATION_OF_T_CELL_MIGRATION		0	LUAD	1
EPHA3	KEGG_BACTERIAL_INVASION_OF_EPITHELIAL_CELLS		0	LUAD	1
EPHA3	KEGG_PATHOGENIC_ESCHERICHIA_COLI_INFECTION		0	LUAD	1
EPHA3	KEGG_SALMONELLA_INFECTION		0	LUAD	1
EPHA5	GO_REGULATION_OF_CARDIAC_MUSCLE_TISSUE_DEVELOPMENT	LUAD	1		0
EPHA5	GO_SEROTONIN_METABOLIC_PROCESS	LUAD	1		0
EPHA5	GO_NEGATIVE_REGULATION_OF_MUSCLE_CELL_DIFFERENTIATION	LUAD	1		0
EPHA5	GO_REGULATION_OF_NEURONAL_SYNAPTIC_PLASTICITY	LUAD	1		0
EPHA5	GO_RESPONSE_TO_FLUID_SHEAR_STRESS	LUAD	1		0
EPHA5	GO_POSITIVE_REGULATION_OF_MUSCLE_CELL_DIFFERENTIATION	LUAD	1		0
EPHA5	GO_CELLULAR_RESPONSE_TO_FLUID_SHEAR_STRESS	LUAD	1		0
EPHA5	GO_HYALURONAN_CATABOLIC_PROCESS	LUAD	1		0
EPHA5	GO_REGULATION_OF_MACROPHAGE_ACTIVATION	LUAD	1		0
EPHA5	GO_RESPONSE_TO_POTASSIUM_ION	LUAD	1		0
EPHA5	GO_REGULATION_OF_STRIATED_MUSCLE_CELL_DIFFERENTIATION	LUAD	1		0
EPHA5	GO_RESPIRATORY_SYSTEM_PROCESS	LUAD	1		0
EPHA5	GO_NEGATIVE_REGULATION_OF_CARDIAC_MUSCLE_TISSUE_GROWTH	LUAD	1		0
EPHA5	GO_G_PROTEIN_COUPLED_GLUTAMATE_RECEPTOR_SIGNALING_PATHWAY	LUAD	1		0
EPHA5	GO_CARTILAGE_MORPHOGENESIS	LUAD	1		0
EPHA5	GO_POSITIVE_REGULATION_OF_MEIOTIC_CELL_CYCLE	LUAD	1		0
EPHA5	GO_DETECTION_OF_MECHANICAL_STIMULUS	LUAD	1		0
EPHA5	GO_NEGATIVE_REGULATION_OF_ANION_TRANSPORT	LUAD	1		0
EPHA5	GO_REGULATION_OF_MYOBLAST_DIFFERENTIATION	LUAD	1		0
EPHA5	GO_LIPOXYGENASE_PATHWAY	LUAD	1		0
EPHA5	GO_PROTEIN_TRIMERIZATION	LUAD	1		0
EPHA5	GO_NEURON_NEURON_SYNAPTIC_TRANSMISSION	LUAD	1		0
EPHA5	GO_G1_DNA_DAMAGE_CHECKPOINT	LUAD	1		0
EPHA5	GO_REGULATION_OF_MUSCLE_CELL_DIFFERENTIATION	LUAD	1		0
EPHA5	GO_CENTROSOME_CYCLE	LUAD	1		0
EPHA5	GO_GAS_TRANSPORT	LUAD	1		0
EPHA5	GO_REGULATION_OF_FATTY_ACID_TRANSPORT	LUAD	1		0
EPHA5	GO_RELEASE_OF_CYTOCHROME_C_FROM_MITOCHONDRIA	LUAD	1		0
EPHA5	GO_OXYGEN_TRANSPORT	LUAD	1		0
EPHA5	GO_MICROGLIAL_CELL_ACTIVATION	LUAD	1		0
EPHA5	GO_ORGANOPHOSPHATE_CATABOLIC_PROCESS	LUAD	1		0
EPHA5	GO_LIPID_PARTICLE_ORGANIZATION	LUAD	1		0
EPHA5	GO_SIGNAL_TRANSDUCTION_BY_P53_CLASS_MEDIATOR	LUAD	1		0
EPHA5	GO_REGULATION_OF_PROTON_TRANSPORT	LUAD	1		0
EPHA5	GO_POSITIVE_REGULATION_OF_INTERFERON_GAMMA_BIOSYNTHETIC_PROCESS	LUAD	1		0
EPHA5	GO_REGULATION_OF_MYOTUBE_DIFFERENTIATION	LUAD	1		0
EPHA5	GO_MICROTUBULE_ORGANIZING_CENTER_ORGANIZATION	LUAD	1		0
EPHA5	GO_NEGATIVE_REGULATION_OF_CELL_CYCLE_PHASE_TRANSITION	LUAD	1		0
EPHA5	GO_POSITIVE_REGULATION_OF_MYOBLAST_DIFFERENTIATION	LUAD	1		0
EPHA5	GO_NEGATIVE_REGULATION_OF_CELL_CYCLE_G1_S_PHASE_TRANSITION	LUAD	1		0
EPHA5	GO_RESPONSE_TO_PARATHYROID_HORMONE	LUAD	1		0
EPHA5	GO_POSITIVE_REGULATION_OF_CELL_CYCLE_ARREST	LUAD	1		0
EPHA5	GO_CELLULAR_COPPER_ION_HOMEOSTASIS	LUAD	1		0
EPHA5	GO_PHOSPHOLIPID_CATABOLIC_PROCESS	LUAD	1		0
EPHA5	GO_REGULATION_OF_STRIATED_MUSCLE_CELL_APOPTOTIC_PROCESS	LUAD	1		0
EPHA5	GO_POSITIVE_REGULATION_OF_STRIATED_MUSCLE_CELL_DIFFERENTIATION	LUAD	1		0
EPHA5	GO_NEGATIVE_REGULATION_OF_HEART_GROWTH	LUAD	1		0
EPHA5	GO_RESPONSE_TO_HISTAMINE	LUAD	1		0
EPHA5	GO_REGULATION_OF_CELL_CYCLE_G1_S_PHASE_TRANSITION	LUAD	1		0
EPHA5	KEGG_OOCYTE_MEIOSIS	LUAD	1		0
EPHA5	REACTOME_BMAL1_CLOCK_NPAS2_ACTIVATES_CIRCADIAN_EXPRESSION	LUAD	1		0
EPHA5	REACTOME_PRE_NOTCH_TRANSCRIPTION_AND_TRANSLATION	LUAD	1		0
EPHA5	REACTOME_CIRCADIAN_REPRESSION_OF_EXPRESSION_BY_REV_ERBA	LUAD	1		0
EPHA5	REACTOME_P38MAPK_EVENTS	LUAD	1		0
EPHA5	REACTOME_HYALURONAN_UPTAKE_AND_DEGRADATION	LUAD	1		0
EPHA5	REACTOME_CYCLIN_A_B1_ASSOCIATED_EVENTS_DURING_G2_M_TRANSITION	LUAD	1		0
EPHA5	REACTOME_ACTIVATION_OF_NMDA_RECEPTOR_UPON_GLUTAMATE_BINDING_AND_POSTSYNAPTIC_EVENTS	LUAD	1		0
EPHA5	REACTOME_CREB_PHOSPHORYLATION_THROUGH_THE_ACTIVATION_OF_RAS	LUAD	1		0
EPHA5	REACTOME_POST_NMDA_RECEPTOR_ACTIVATION_EVENTS	LUAD	1		0
EPHA5	REACTOME_GABA_A_RECEPTOR_ACTIVATION	LUAD	1		0
EPHA5	REACTOME_LIGAND_GATED_ION_CHANNEL_TRANSPORT	LUAD	1		0
EPHA5	GO_CELL_MATRIX_ADHESION		0	LUAD	1
EPHA5	GO_REGULATION_OF_VACUOLE_ORGANIZATION		0	LUAD	1
EPHA5	GO_REGULATION_OF_NUCLEOBASE_CONTAINING_COMPOUND_TRANSPORT		0	LUAD	1
EPHA5	GO_SPINAL_CORD_MOTOR_NEURON_DIFFERENTIATION		0	LUAD	1
EPHA5	GO_REGULATION_OF_ASTROCYTE_DIFFERENTIATION		0	LUAD	1
EPHA5	GO_VENTRAL_SPINAL_CORD_DEVELOPMENT		0	LUAD	1
EPHA5	GO_STEM_CELL_DIVISION		0	LUAD	1
EPHA5	GO_CELLULAR_EXTRAVASATION		0	LUAD	1
EPHA5	GO_SMOOTH_MUSCLE_TISSUE_DEVELOPMENT		0	LUAD	1
EPHA5	GO_REGULATION_OF_INTERLEUKIN_2_BIOSYNTHETIC_PROCESS		0	LUAD	1
EPHA5	GO_REGULATION_OF_FIBROBLAST_APOPTOTIC_PROCESS		0	LUAD	1
EPHA5	GO_LEUKOCYTE_TETHERING_OR_ROLLING		0	LUAD	1
EPHA5	GO_REGULATION_OF_KERATINOCYTE_PROLIFERATION		0	LUAD	1
EPHA5	GO_POSITIVE_REGULATION_OF_PEPTIDASE_ACTIVITY		0	LUAD	1
EPHA5	GO_LEUKOCYTE_ADHESION_TO_VASCULAR_ENDOTHELIAL_CELL		0	LUAD	1
EPHA5	GO_POSITIVE_REGULATION_OF_INTERLEUKIN_4_PRODUCTION		0	LUAD	1
EPHA5	GO_PROTEIN_LOCALIZATION_TO_GOLGI_APPARATUS		0	LUAD	1
EPHA5	GO_POSITIVE_REGULATION_OF_RENAL_SODIUM_EXCRETION		0	LUAD	1
EPHA5	GO_PROTEIN_TARGETING_TO_PLASMA_MEMBRANE		0	LUAD	1
EPHA5	GO_RESPONSE_TO_VITAMIN_E		0	LUAD	1
EPHA5	GO_PHARYNGEAL_SYSTEM_DEVELOPMENT		0	LUAD	1
EPHA5	GO_REGULATION_OF_AUTOPHAGOSOME_ASSEMBLY		0	LUAD	1
EPHA5	GO_POSITIVE_REGULATION_OF_INTERLEUKIN_2_BIOSYNTHETIC_PROCESS		0	LUAD	1
EPHA5	KEGG_HEDGEHOG_SIGNALING_PATHWAY		0	LUAD	1
EPHB1	GO_ESTABLISHMENT_OF_EPITHELIAL_CELL_POLARITY		0	LUAD	1
EPHB1	GO_LABYRINTHINE_LAYER_BLOOD_VESSEL_DEVELOPMENT		0	LUAD	1
ERBB4	GO_PROTEIN_NEDDYLATION		0	LUAD	1
FAT1	GO_MAMMARY_GLAND_MORPHOGENESIS	COAD STAD	2		0
FAT1	GO_NEGATIVE_REGULATION_OF_FAT_CELL_DIFFERENTIATION	COAD STAD	2		0
FAT1	GO_INSEMINATION	COAD STAD	2		0
FAT1	GO_REGULATION_OF_PHOSPHOLIPID_METABOLIC_PROCESS	COAD HNSC	2		0
FAT1	GO_CELL_SUBSTRATE_ADHESION	COAD STAD	2		0
FAT1	GO_REGULATION_OF_BIOMINERAL_TISSUE_DEVELOPMENT	COAD STAD	2		0
FAT1	GO_PROTEIN_KINASE_B_SIGNALING	COAD STAD	2		0
FAT1	GO_VASCULAR_SMOOTH_MUSCLE_CONTRACTION	COAD STAD	2		0
FAT1	GO_CELLULAR_RESPONSE_TO_HEPATOCYTE_GROWTH_FACTOR_STIMULUS	COAD HNSC	2		0
FAT1	GO_NEGATIVE_REGULATION_OF_NUCLEOCYTOPLASMIC_TRANSPORT	COAD HNSC	2		0
FAT1	GO_POSITIVE_REGULATION_OF_DENDRITE_DEVELOPMENT	COAD STAD	2		0
FAT1	GO_POSITIVE_REGULATION_OF_HORMONE_SECRETION	COAD STAD	2		0
FAT1	GO_POSITIVE_REGULATION_OF_CELLULAR_RESPONSE_TO_INSULIN_STIMULUS	COAD STAD	2		0
FAT1	GO_TRNA_TRANSPORT	COAD STAD	2		0
FAT1	GO_NEGATIVE_REGULATION_OF_ANOIKIS	COAD STAD	2		0
FAT1	GO_RESPONSE_TO_HEPATOCYTE_GROWTH_FACTOR	COAD HNSC	2		0
FAT1	GO_REGULATION_OF_GLUCOSE_METABOLIC_PROCESS	COAD STAD	2		0
FAT1	GO_REGULATION_OF_SMOOTH_MUSCLE_CELL_MIGRATION	COAD STAD	2		0
FAT1	GO_RESPONSE_TO_CAFFEINE	COAD STAD	2		0
FAT1	GO_SUBSTRATE_ADHESION_DEPENDENT_CELL_SPREADING	COAD STAD	2		0
FAT1	GO_EPITHELIAL_CELL_APOPTOTIC_PROCESS	COAD STAD	2		0
FAT1	GO_CELLULAR_RESPONSE_TO_FATTY_ACID	COAD STAD	2		0
FAT1	GO_REGULATION_OF_ANOIKIS	COAD STAD	2		0
FAT1	GO_RESPONSE_TO_VITAMIN_E	COAD STAD	2		0
FAT1	GO_STEROID_HORMONE_MEDIATED_SIGNALING_PATHWAY	COAD STAD	2		0
FAT1	GO_REGULATION_OF_GLUCOSE_TRANSPORT	COAD STAD	2		0
FAT1	GO_ACTIN_FILAMENT_ORGANIZATION	COAD STAD	2		0
FAT1	GO_REGULATION_OF_CELLULAR_RESPONSE_TO_INSULIN_STIMULUS	COAD STAD	2		0
FAT1	GO_REGULATION_OF_PLATELET_DERIVED_GROWTH_FACTOR_RECEPTOR_SIGNALING_PATHWAY	COAD STAD	2		0
FAT1	GO_REGULATION_OF_TRANSCRIPTION_INVOLVED_IN_G1_S_TRANSITION_OF_MITOTIC_CELL_CYCLE	COAD STAD	2		0
FAT1	GO_REGULATION_OF_INSULIN_RECEPTOR_SIGNALING_PATHWAY	COAD STAD	2		0
FAT1	GO_COPULATION	COAD STAD	2		0
FAT1	GO_INTRACELLULAR_ESTROGEN_RECEPTOR_SIGNALING_PATHWAY	COAD STAD	2		0
FAT1	GO_POSITIVE_REGULATION_OF_GLUCOSE_METABOLIC_PROCESS	COAD STAD	2		0
FAT1	GO_POSITIVE_REGULATION_OF_CARBOHYDRATE_METABOLIC_PROCESS	COAD STAD	2		0
FAT1	GO_POSITIVE_REGULATION_OF_BIOMINERAL_TISSUE_DEVELOPMENT	COAD STAD	2		0
FAT1	HALLMARK_PANCREAS_BETA_CELLS	COAD STAD	2		0
FAT1	KEGG_ENDOCYTOSIS	COAD STAD	2		0
FAT1	KEGG_INSULIN_RESISTANCE	COAD HNSC	2		0
FAT1	KEGG_PANCREATIC_CANCER	COAD STAD	2		0
FAT1	KEGG_PROSTATE_CANCER	COAD HNSC	2		0
FAT1	REACTOME_G0_AND_EARLY_G1	COAD STAD	2		0
FAT1	REACTOME_SIGNALING_BY_ERBB2	COAD STAD	2		0
FAT1	REACTOME_SIGNALING_BY_EGFR_IN_CANCER	COAD STAD	2		0
FAT1	REACTOME_GASTRIN_CREB_SIGNALLING_PATHWAY_VIA_PKC_AND_MAPK	COAD STAD	2		0
FAT1	REACTOME_GAB1_SIGNALOSOME	COAD STAD	2		0
FAT1	REACTOME_GLUCOSE_TRANSPORT	COAD STAD	2		0
FAT1	REACTOME_MITOTIC_G1_G1_S_PHASES	COAD STAD	2		0
FAT1	REACTOME_NEP_NS2_INTERACTS_WITH_THE_CELLULAR_EXPORT_MACHINERY	COAD STAD	2		0
FAT1	REACTOME_TRANSPORT_OF_RIBONUCLEOPROTEINS_INTO_THE_HOST_NUCLEUS	COAD STAD	2		0
FAT1	REACTOME_INTERACTIONS_OF_VPR_WITH_HOST_CELLULAR_PROTEINS	COAD STAD	2		0
FAT1	REACTOME_REGULATION_OF_GLUCOKINASE_BY_GLUCOKINASE_REGULATORY_PROTEIN	COAD STAD	2		0
FAT1	GO_CALCIUM_ION_TRANSMEMBRANE_IMPORT_INTO_CYTOSOL	COAD	1		0
FAT1	GO_TRNA_AMINOACYLATION	COAD	1		0
FAT1	GO_PLATELET_DERIVED_GROWTH_FACTOR_RECEPTOR_SIGNALING_PATHWAY	COAD	1		0
FAT1	GO_REGULATION_OF_NLRP3_INFLAMMASOME_COMPLEX_ASSEMBLY	COAD	1		0
FAT1	GO_CEREBRAL_CORTEX_RADIAL_GLIA_GUIDED_MIGRATION	COAD	1		0
FAT1	GO_NEGATIVE_REGULATION_OF_TRANSCRIPTION_FACTOR_IMPORT_INTO_NUCLEUS	HNSC	1		0
FAT1	GO_POTASSIUM_ION_TRANSPORT	COAD	1		0
FAT1	GO_MOVEMENT_IN_ENVIRONMENT_OF_OTHER_ORGANISM_INVOLVED_IN_SYMBIOTIC_INTERACTION	COAD	1		0
FAT1	GO_REGULATION_OF_ESTABLISHMENT_OF_PLANAR_POLARITY	COAD	1		0
FAT1	GO_REGULATION_OF_RESPIRATORY_BURST	COAD	1		0
FAT1	GO_NEGATIVE_REGULATION_OF_KIDNEY_DEVELOPMENT	COAD	1		0
FAT1	GO_NEGATIVE_REGULATION_OF_PROTEIN_COMPLEX_ASSEMBLY	COAD	1		0
FAT1	GO_REGULATION_OF_MITOCHONDRIAL_DEPOLARIZATION	COAD	1		0
FAT1	GO_NEGATIVE_REGULATION_OF_MAP_KINASE_ACTIVITY	COAD	1		0
FAT1	GO_DENTATE_GYRUS_DEVELOPMENT	COAD	1		0
FAT1	GO_ESTABLISHMENT_OR_MAINTENANCE_OF_TRANSMEMBRANE_ELECTROCHEMICAL_GRADIENT	COAD	1		0
FAT1	GO_STRESS_FIBER_ASSEMBLY	COAD	1		0
FAT1	GO_POSITIVE_REGULATION_OF_MITOTIC_NUCLEAR_DIVISION	COAD	1		0
FAT1	GO_MODULATION_OF_GROWTH_OF_SYMBIONT_INVOLVED_IN_INTERACTION_WITH_HOST	COAD	1		0
FAT1	GO_STEROID_BIOSYNTHETIC_PROCESS	COAD	1		0
FAT1	GO_NUCLEOSOME_DISASSEMBLY	COAD	1		0
FAT1	GO_INORGANIC_ION_IMPORT_INTO_CELL	COAD	1		0
FAT1	GO_NEGATIVE_REGULATION_OF_REPRODUCTIVE_PROCESS	COAD	1		0
FAT1	GO_REGULATION_OF_LYASE_ACTIVITY	COAD	1		0
FAT1	GO_REGULATION_OF_LEUKOCYTE_PROLIFERATION	COAD	1		0
FAT1	GO_POSITIVE_REGULATION_OF_DNA_REPLICATION	COAD	1		0
FAT1	GO_POSITIVE_REGULATION_OF_GENE_EXPRESSION_EPIGENETIC	COAD	1		0
FAT1	GO_REGULATION_OF_MRNA_METABOLIC_PROCESS	COAD	1		0
FAT1	GO_REGULATION_OF_VASCULOGENESIS	COAD	1		0
FAT1	GO_POSITIVE_REGULATION_OF_PURINE_NUCLEOTIDE_METABOLIC_PROCESS	COAD	1		0
FAT1	GO_REGULATION_OF_VESICLE_FUSION	COAD	1		0
FAT1	GO_REGULATION_OF_FAT_CELL_DIFFERENTIATION	COAD	1		0
FAT1	GO_REGULATION_OF_TELOMERASE_RNA_LOCALIZATION_TO_CAJAL_BODY	COAD	1		0
FAT1	GO_REGULATION_OF_RNA_STABILITY	COAD	1		0
FAT1	GO_POSITIVE_REGULATION_OF_PHOSPHOLIPASE_ACTIVITY	COAD	1		0
FAT1	GO_ESTABLISHMENT_OR_MAINTENANCE_OF_MONOPOLAR_CELL_POLARITY	COAD	1		0
FAT1	GO_NEURON_RECOGNITION	COAD	1		0
FAT1	GO_REGULATION_OF_GLUCOSE_IMPORT	COAD	1		0
FAT1	GO_ACTIN_FILAMENT_BUNDLE_ORGANIZATION	COAD	1		0
FAT1	GO_CELLULAR_RESPONSE_TO_VIRUS	COAD	1		0
FAT1	GO_NEGATIVE_REGULATION_OF_PROTEIN_MODIFICATION_BY_SMALL_PROTEIN_CONJUGATION_OR_REMOVAL	COAD	1		0
FAT1	GO_AMINO_ACID_ACTIVATION	COAD	1		0
FAT1	GO_PHOSPHATIDYLINOSITOL_METABOLIC_PROCESS	COAD	1		0
FAT1	GO_PROSTAGLANDIN_BIOSYNTHETIC_PROCESS	COAD	1		0
FAT1	GO_GLAND_MORPHOGENESIS	COAD	1		0
FAT1	GO_POSITIVE_REGULATION_OF_CALCIUM_ION_DEPENDENT_EXOCYTOSIS	COAD	1		0
FAT1	GO_POSITIVE_REGULATION_OF_ENDOCYTOSIS	COAD	1		0
FAT1	GO_MULTI_ORGANISM_TRANSPORT	COAD	1		0
FAT1	GO_PHENOL_CONTAINING_COMPOUND_BIOSYNTHETIC_PROCESS	COAD	1		0
FAT1	GO_POSITIVE_REGULATION_OF_DNA_BIOSYNTHETIC_PROCESS	COAD	1		0
FAT1	GO_REGULATION_OF_ALPHA_BETA_T_CELL_ACTIVATION	COAD	1		0
FAT1	GO_POSITIVE_REGULATION_OF_HEMOPOIESIS	HNSC	1		0
FAT1	GO_REGULATION_OF_MAMMARY_GLAND_EPITHELIAL_CELL_PROLIFERATION	COAD	1		0
FAT1	GO_REGULATION_OF_PHOSPHATIDYLINOSITOL_3_KINASE_ACTIVITY	COAD	1		0
FAT1	GO_CELLULAR_RESPONSE_TO_EPIDERMAL_GROWTH_FACTOR_STIMULUS	COAD	1		0
FAT1	GO_REGULATION_OF_MORPHOGENESIS_OF_A_BRANCHING_STRUCTURE	COAD	1		0
FAT1	GO_RESPONSE_TO_ELECTRICAL_STIMULUS	COAD	1		0
FAT1	GO_MYELOID_LEUKOCYTE_MIGRATION	COAD	1		0
FAT1	GO_RESPONSE_TO_ESTRADIOL	COAD	1		0
FAT1	GO_CARTILAGE_DEVELOPMENT	COAD	1		0
FAT1	GO_PYRIMIDINE_NUCLEOTIDE_BIOSYNTHETIC_PROCESS	COAD	1		0
FAT1	GO_ENTRY_INTO_CELL_OF_OTHER_ORGANISM_INVOLVED_IN_SYMBIOTIC_INTERACTION	COAD	1		0
FAT1	GO_REGULATION_OF_PHOSPHATIDYLINOSITOL_3_KINASE_SIGNALING	COAD	1		0
FAT1	GO_NEGATIVE_REGULATION_OF_GLYCOPROTEIN_BIOSYNTHETIC_PROCESS	COAD	1		0
FAT1	GO_PROTEIN_DNA_COMPLEX_DISASSEMBLY	COAD	1		0
FAT1	GO_REGULATION_OF_PODOSOME_ASSEMBLY	COAD	1		0
FAT1	GO_PURINE_RIBONUCLEOSIDE_CATABOLIC_PROCESS	COAD	1		0
FAT1	GO_REGULATION_OF_DNA_DEPENDENT_DNA_REPLICATION	COAD	1		0
FAT1	GO_NEGATIVE_REGULATION_OF_AXON_EXTENSION	COAD	1		0
FAT1	GO_MYELOID_CELL_DEVELOPMENT	COAD	1		0
FAT1	GO_RESPONSE_TO_PROSTAGLANDIN_E	COAD	1		0
FAT1	GO_NEGATIVE_REGULATION_OF_RESPONSE_TO_REACTIVE_OXYGEN_SPECIES	COAD	1		0
FAT1	GO_RESPONSE_TO_INTERLEUKIN_4	COAD	1		0
FAT1	GO_POSITIVE_REGULATION_OF_INTERLEUKIN_8_PRODUCTION	COAD	1		0
FAT1	GO_REGULATION_OF_DEFENSE_RESPONSE_TO_VIRUS	COAD	1		0
FAT1	GO_POSITIVE_REGULATION_OF_INTERLEUKIN_1_BETA_PRODUCTION	COAD	1		0
FAT1	GO_REGULATION_OF_ACTIN_NUCLEATION	COAD	1		0
FAT1	GO_REGULATION_OF_DENDRITIC_CELL_DIFFERENTIATION	COAD	1		0
FAT1	GO_HAIR_CYCLE	COAD	1		0
FAT1	GO_AMIDE_TRANSPORT	COAD	1		0
FAT1	GO_SALIVARY_GLAND_DEVELOPMENT	COAD	1		0
FAT1	GO_CELL_CYCLE_DNA_REPLICATION	COAD	1		0
FAT1	GO_CHROMOSOME_CONDENSATION	COAD	1		0
FAT1	GO_REGULATION_OF_MONOOXYGENASE_ACTIVITY	COAD	1		0
FAT1	GO_ESTABLISHMENT_OF_EPITHELIAL_CELL_POLARITY	COAD	1		0
FAT1	GO_NITROGEN_CYCLE_METABOLIC_PROCESS	COAD	1		0
FAT1	GO_DETECTION_OF_TEMPERATURE_STIMULUS_INVOLVED_IN_SENSORY_PERCEPTION_OF_PAIN	COAD	1		0
FAT1	GO_DENDRITIC_CELL_CHEMOTAXIS	COAD	1		0
FAT1	GO_REGULATION_OF_ANTIGEN_PROCESSING_AND_PRESENTATION_OF_PEPTIDE_ANTIGEN	COAD	1		0
FAT1	GO_REGULATION_OF_PHOSPHOLIPASE_C_ACTIVITY	COAD	1		0
FAT1	GO_MEMBRANE_DISASSEMBLY	COAD	1		0
FAT1	GO_ACTIVATION_OF_PHOSPHOLIPASE_C_ACTIVITY	COAD	1		0
FAT1	GO_POSITIVE_REGULATION_OF_LIPID_KINASE_ACTIVITY	COAD	1		0
FAT1	GO_RESPONSE_TO_CORTICOSTEROID	COAD	1		0
FAT1	GO_SODIUM_ION_TRANSMEMBRANE_TRANSPORT	COAD	1		0
FAT1	GO_ANAPHASE_PROMOTING_COMPLEX_DEPENDENT_CATABOLIC_PROCESS	COAD	1		0
FAT1	GO_MALE_GENITALIA_DEVELOPMENT	COAD	1		0
FAT1	GO_NEGATIVE_REGULATION_OF_ERBB_SIGNALING_PATHWAY	COAD	1		0
FAT1	GO_EMBRYONIC_SKELETAL_SYSTEM_DEVELOPMENT	COAD	1		0
FAT1	GO_NEURON_MATURATION	COAD	1		0
FAT1	GO_THYMIC_T_CELL_SELECTION	COAD	1		0
FAT1	GO_PROTEIN_LOCALIZATION_TO_CILIUM	COAD	1		0
FAT1	GO_POSITIVE_REGULATION_OF_REACTIVE_OXYGEN_SPECIES_BIOSYNTHETIC_PROCESS	COAD	1		0
FAT1	GO_POSITIVE_REGULATION_OF_MEMBRANE_INVAGINATION	COAD	1		0
FAT1	GO_PLATELET_ACTIVATION	COAD	1		0
FAT1	GO_MATURATION_OF_SSU_RRNA	COAD	1		0
FAT1	GO_POSITIVE_REGULATION_OF_FAT_CELL_DIFFERENTIATION	COAD	1		0
FAT1	GO_POSITIVE_REGULATION_OF_DNA_TEMPLATED_TRANSCRIPTION_INITIATION	COAD	1		0
FAT1	GO_REGULATION_BY_VIRUS_OF_VIRAL_PROTEIN_LEVELS_IN_HOST_CELL	COAD	1		0
FAT1	GO_POSITIVE_REGULATION_OF_ADENYLATE_CYCLASE_ACTIVITY	COAD	1		0
FAT1	GO_EMBRYONIC_SKELETAL_SYSTEM_MORPHOGENESIS	COAD	1		0
FAT1	GO_HISTONE_METHYLATION	COAD	1		0
FAT1	GO_ESTABLISHMENT_OF_PROTEIN_LOCALIZATION_TO_CHROMOSOME	COAD	1		0
FAT1	GO_MAMMARY_GLAND_EPITHELIUM_DEVELOPMENT	COAD	1		0
FAT1	GO_CELLULAR_RESPONSE_TO_PROSTAGLANDIN_STIMULUS	COAD	1		0
FAT1	GO_NEGATIVE_REGULATION_OF_CELLULAR_RESPONSE_TO_INSULIN_STIMULUS	COAD	1		0
FAT1	GO_DNA_STRAND_ELONGATION_INVOLVED_IN_DNA_REPLICATION	COAD	1		0
FAT1	GO_POSITIVE_REGULATION_OF_TRANSCRIPTION_INITIATION_FROM_RNA_POLYMERASE_II_PROMOTER	COAD	1		0
FAT1	GO_PYRIMIDINE_RIBONUCLEOSIDE_TRIPHOSPHATE_METABOLIC_PROCESS	COAD	1		0
FAT1	GO_RESPONSE_TO_ANGIOTENSIN	COAD	1		0
FAT1	GO_TRANSMISSION_OF_NERVE_IMPULSE	COAD	1		0
FAT1	GO_POSITIVE_REGULATION_OF_VASCULATURE_DEVELOPMENT	COAD	1		0
FAT1	GO_TYPE_B_PANCREATIC_CELL_DEVELOPMENT	COAD	1		0
FAT1	GO_LYMPHOCYTE_COSTIMULATION	COAD	1		0
FAT1	GO_POSITIVE_REGULATION_OF_RHO_PROTEIN_SIGNAL_TRANSDUCTION	COAD	1		0
FAT1	GO_REGULATION_OF_EPITHELIAL_CELL_MIGRATION	COAD	1		0
FAT1	GO_CELLULAR_IRON_ION_HOMEOSTASIS	COAD	1		0
FAT1	GO_CONTRACTILE_ACTIN_FILAMENT_BUNDLE_ASSEMBLY	COAD	1		0
FAT1	GO_REGULATION_OF_TOLL_LIKE_RECEPTOR_4_SIGNALING_PATHWAY	COAD	1		0
FAT1	GO_ACTIVATION_OF_ADENYLATE_CYCLASE_ACTIVITY	COAD	1		0
FAT1	GO_OOGENESIS	COAD	1		0
FAT1	GO_NEUROTRANSMITTER_BIOSYNTHETIC_PROCESS	COAD	1		0
FAT1	GO_POSITIVE_REGULATION_OF_VIRAL_GENOME_REPLICATION	COAD	1		0
FAT1	GO_REGULATION_OF_NOREPINEPHRINE_SECRETION	COAD	1		0
FAT1	GO_SECOND_MESSENGER_MEDIATED_SIGNALING	COAD	1		0
FAT1	GO_VASCULAR_ENDOTHELIAL_GROWTH_FACTOR_RECEPTOR_SIGNALING_PATHWAY	COAD	1		0
FAT1	GO_REGULATION_OF_CHOLESTEROL_EFFLUX	COAD	1		0
FAT1	GO_BONE_CELL_DEVELOPMENT	COAD	1		0
FAT1	GO_LAYER_FORMATION_IN_CEREBRAL_CORTEX	COAD	1		0
FAT1	GO_NEGATIVE_REGULATION_OF_CHOLESTEROL_TRANSPORT	COAD	1		0
FAT1	GO_POSITIVE_REGULATION_OF_DNA_METABOLIC_PROCESS	COAD	1		0
FAT1	GO_PROTEASOME_ASSEMBLY	COAD	1		0
FAT1	GO_OSTEOBLAST_DIFFERENTIATION	COAD	1		0
FAT1	GO_POSITIVE_REGULATION_OF_LYASE_ACTIVITY	COAD	1		0
FAT1	GO_REGULATION_OF_LIGASE_ACTIVITY	COAD	1		0
FAT1	GO_REGULATION_OF_OXIDOREDUCTASE_ACTIVITY	COAD	1		0
FAT1	GO_SULFATE_TRANSPORT	COAD	1		0
FAT1	GO_REGULATION_OF_T_HELPER_CELL_DIFFERENTIATION	COAD	1		0
FAT1	GO_PROTEIN_NEDDYLATION	COAD	1		0
FAT1	GO_POTASSIUM_ION_HOMEOSTASIS	COAD	1		0
FAT1	GO_HORMONE_TRANSPORT	COAD	1		0
FAT1	GO_CARBOHYDRATE_PHOSPHORYLATION	COAD	1		0
FAT1	GO_PROTEIN_IMPORT	COAD	1		0
FAT1	GO_MAMMARY_GLAND_EPITHELIAL_CELL_DIFFERENTIATION	COAD	1		0
FAT1	GO_REGULATION_OF_FIBROBLAST_MIGRATION	COAD	1		0
FAT1	GO_CELL_MATRIX_ADHESION	COAD	1		0
FAT1	GO_TISSUE_HOMEOSTASIS	COAD	1		0
FAT1	GO_ANTIGEN_PROCESSING_AND_PRESENTATION_VIA_MHC_CLASS_IB	COAD	1		0
FAT1	GO_DNA_METHYLATION	COAD	1		0
FAT1	GO_APOPTOTIC_CELL_CLEARANCE	COAD	1		0
FAT1	GO_HYPEROSMOTIC_RESPONSE	COAD	1		0
FAT1	GO_NEGATIVE_REGULATION_OF_TYPE_I_INTERFERON_PRODUCTION	COAD	1		0
FAT1	GO_ACTIVATION_OF_JUN_KINASE_ACTIVITY	COAD	1		0
FAT1	GO_POSITIVE_REGULATION_OF_BEHAVIOR	COAD	1		0
FAT1	GO_POSITIVE_REGULATION_OF_T_CELL_PROLIFERATION	COAD	1		0
FAT1	GO_REGULATION_OF_AXON_GUIDANCE	COAD	1		0
FAT1	GO_REGULATION_OF_CIRCADIAN_SLEEP_WAKE_CYCLE	COAD	1		0
FAT1	GO_REGULATION_OF_VACUOLE_ORGANIZATION	COAD	1		0
FAT1	GO_OXALOACETATE_METABOLIC_PROCESS	COAD	1		0
FAT1	GO_ANTIGEN_PROCESSING_AND_PRESENTATION_OF_PEPTIDE_ANTIGEN	COAD	1		0
FAT1	GO_REGULATION_OF_ESTABLISHMENT_OF_PROTEIN_LOCALIZATION_TO_CHROMOSOME	COAD	1		0
FAT1	GO_POSITIVE_REGULATION_OF_DIGESTIVE_SYSTEM_PROCESS	COAD	1		0
FAT1	GO_NEURAL_RETINA_DEVELOPMENT	COAD	1		0
FAT1	GO_FORELIMB_MORPHOGENESIS	COAD	1		0
FAT1	GO_POSITIVE_REGULATION_OF_HISTONE_H3_K4_METHYLATION	COAD	1		0
FAT1	GO_MEMBRANE_RAFT_ORGANIZATION	COAD	1		0
FAT1	GO_REGULATION_OF_PROTEIN_POLYMERIZATION	COAD	1		0
FAT1	GO_CATECHOLAMINE_METABOLIC_PROCESS	COAD	1		0
FAT1	GO_BLASTOCYST_FORMATION	COAD	1		0
FAT1	GO_PYRIMIDINE_RIBONUCLEOSIDE_METABOLIC_PROCESS	COAD	1		0
FAT1	GO_CELLULAR_RESPONSE_TO_ACID_CHEMICAL	COAD	1		0
FAT1	GO_SULFATION	COAD	1		0
FAT1	GO_POSITIVE_REGULATION_OF_EPITHELIAL_CELL_PROLIFERATION	COAD	1		0
FAT1	GO_ACETYL_COA_METABOLIC_PROCESS	COAD	1		0
FAT1	GO_POSITIVE_REGULATION_OF_POTASSIUM_ION_TRANSPORT	COAD	1		0
FAT1	GO_EPIDERMAL_GROWTH_FACTOR_RECEPTOR_SIGNALING_PATHWAY	COAD	1		0
FAT1	GO_POSITIVE_REGULATION_OF_NEUROBLAST_PROLIFERATION	COAD	1		0
FAT1	GO_PEPTIDE_SECRETION	COAD	1		0
FAT1	GO_THIOESTER_METABOLIC_PROCESS	COAD	1		0
FAT1	GO_REGULATION_OF_T_HELPER_2_CELL_DIFFERENTIATION	COAD	1		0
FAT1	GO_ACTIN_POLYMERIZATION_OR_DEPOLYMERIZATION	COAD	1		0
FAT1	GO_UV_PROTECTION	COAD	1		0
FAT1	GO_REGULATION_OF_NITRIC_OXIDE_BIOSYNTHETIC_PROCESS	COAD	1		0
FAT1	GO_REGULATION_OF_LEUKOCYTE_MIGRATION	COAD	1		0
FAT1	GO_REGULATION_OF_CELLULAR_RESPONSE_TO_HEAT	COAD	1		0
FAT1	GO_POSITIVE_REGULATION_OF_ACUTE_INFLAMMATORY_RESPONSE	COAD	1		0
FAT1	GO_RESPONSE_TO_EPIDERMAL_GROWTH_FACTOR	COAD	1		0
FAT1	GO_PROTEIN_METHYLATION	COAD	1		0
FAT1	GO_CELL_DIFFERENTIATION_IN_SPINAL_CORD	COAD	1		0
FAT1	GO_PYRIMIDINE_NUCLEOBASE_METABOLIC_PROCESS	HNSC	1		0
FAT1	GO_CALCIUM_MEDIATED_SIGNALING	COAD	1		0
FAT1	GO_CELLULAR_RESPONSE_TO_INSULIN_STIMULUS	COAD	1		0
FAT1	GO_COPPER_ION_TRANSPORT	COAD	1		0
FAT1	GO_ERBB2_SIGNALING_PATHWAY	COAD	1		0
FAT1	GO_GABAERGIC_NEURON_DIFFERENTIATION	COAD	1		0
FAT1	GO_MEMBRANE_DOCKING	COAD	1		0
FAT1	GO_PHAGOLYSOSOME_ASSEMBLY	COAD	1		0
FAT1	GO_MODULATION_BY_SYMBIONT_OF_HOST_CELLULAR_PROCESS	COAD	1		0
FAT1	GO_REGULATION_OF_HYDROGEN_PEROXIDE_INDUCED_CELL_DEATH	COAD	1		0
FAT1	GO_FOREBRAIN_REGIONALIZATION	COAD	1		0
FAT1	GO_FOREBRAIN_GENERATION_OF_NEURONS	COAD	1		0
FAT1	GO_LEUKOCYTE_CHEMOTAXIS	COAD	1		0
FAT1	GO_CELLULAR_RESPONSE_TO_NITRIC_OXIDE	COAD	1		0
FAT1	GO_INTRA_S_DNA_DAMAGE_CHECKPOINT	COAD	1		0
FAT1	GO_PEPTIDYL_GLUTAMIC_ACID_CARBOXYLATION	COAD	1		0
FAT1	GO_RESPONSE_TO_NERVE_GROWTH_FACTOR	COAD	1		0
FAT1	GO_POSITIVE_REGULATION_OF_FATTY_ACID_BIOSYNTHETIC_PROCESS	COAD	1		0
FAT1	GO_POSITIVE_REGULATION_OF_INTERLEUKIN_1_SECRETION	COAD	1		0
FAT1	GO_POSITIVE_REGULATION_OF_LEUKOCYTE_PROLIFERATION	COAD	1		0
