## Supplementary material for "SWAN Identification of Common Aneuploidy-Based Oncogenic Drivers": Summary of CNA pathways significantly associated with driver SNVs (part 3 of 3)

### Sheet: Mutation_association_summary (continued)
Supplemental Table 6: Summary of CNA pathways significantly associated with oncogenic mutations
FAT1	GO_CELLULAR_RESPONSE_TO_INTERLEUKIN_4	COAD	1		0
FAT1	GO_SPERM_CAPACITATION	COAD	1		0
FAT1	GO_NEGATIVE_REGULATION_OF_INTERLEUKIN_6_PRODUCTION	COAD	1		0
FAT1	GO_FOREBRAIN_CELL_MIGRATION	COAD	1		0
FAT1	GO_PIGMENTATION	COAD	1		0
FAT1	GO_NEGATIVE_REGULATION_OF_CELL_SUBSTRATE_ADHESION	COAD	1		0
FAT1	GO_VENTRAL_SPINAL_CORD_DEVELOPMENT	COAD	1		0
FAT1	GO_GUANOSINE_CONTAINING_COMPOUND_METABOLIC_PROCESS	COAD	1		0
FAT1	GO_INORGANIC_CATION_IMPORT_INTO_CELL	COAD	1		0
FAT1	GO_POSITIVE_REGULATION_OF_RELEASE_OF_SEQUESTERED_CALCIUM_ION_INTO_CYTOSOL	COAD	1		0
FAT1	GO_REGULATION_OF_CYCLIC_NUCLEOTIDE_METABOLIC_PROCESS	COAD	1		0
FAT1	GO_REGULATION_OF_NITRIC_OXIDE_SYNTHASE_ACTIVITY	COAD	1		0
FAT1	GO_LEFT_RIGHT_PATTERN_FORMATION	COAD	1		0
FAT1	GO_EMBRYONIC_DIGESTIVE_TRACT_MORPHOGENESIS	COAD	1		0
FAT1	GO_REGULATION_OF_VACUOLAR_TRANSPORT	COAD	1		0
FAT1	GO_POLYSACCHARIDE_CATABOLIC_PROCESS	COAD	1		0
FAT1	GO_INNER_CELL_MASS_CELL_PROLIFERATION	COAD	1		0
FAT1	GO_MOTOR_NEURON_AXON_GUIDANCE	COAD	1		0
FAT1	GO_LATERAL_MESODERM_DEVELOPMENT	COAD	1		0
FAT1	GO_REGULATION_OF_TRANSCRIPTION_ELONGATION_FROM_RNA_POLYMERASE_II_PROMOTER	COAD	1		0
FAT1	GO_SYNAPTONEMAL_COMPLEX_ORGANIZATION	COAD	1		0
FAT1	GO_CELLULAR_RESPONSE_TO_NITROGEN_STARVATION	COAD	1		0
FAT1	GO_REGULATION_OF_CARDIAC_MUSCLE_CELL_MEMBRANE_REPOLARIZATION	COAD	1		0
FAT1	GO_RESPONSE_TO_GLUCAGON	COAD	1		0
FAT1	GO_EMBRYONIC_PLACENTA_DEVELOPMENT	COAD	1		0
FAT1	GO_GPI_ANCHOR_METABOLIC_PROCESS	COAD	1		0
FAT1	GO_POSITIVE_REGULATION_OF_INSULIN_SECRETION	COAD	1		0
FAT1	GO_POSITIVE_REGULATION_OF_PROTEIN_LOCALIZATION_TO_NUCLEUS	COAD	1		0
FAT1	GO_PROXIMAL_DISTAL_PATTERN_FORMATION	COAD	1		0
FAT1	GO_NEGATIVE_REGULATION_OF_CD4_POSITIVE_ALPHA_BETA_T_CELL_DIFFERENTIATION	COAD	1		0
FAT1	GO_ECTODERM_DEVELOPMENT	COAD	1		0
FAT1	GO_ALDITOL_METABOLIC_PROCESS	COAD	1		0
FAT1	GO_MITOCHONDRIAL_ELECTRON_TRANSPORT_UBIQUINOL_TO_CYTOCHROME_C	COAD	1		0
FAT1	GO_HORMONE_MEDIATED_SIGNALING_PATHWAY	COAD	1		0
FAT1	GO_AXONEMAL_DYNEIN_COMPLEX_ASSEMBLY	COAD	1		0
FAT1	GO_REGULATION_OF_ADENYLATE_CYCLASE_ACTIVITY	COAD	1		0
FAT1	GO_INTRA_GOLGI_VESICLE_MEDIATED_TRANSPORT	COAD	1		0
FAT1	GO_NEPHRIC_DUCT_DEVELOPMENT	COAD	1		0
FAT1	GO_DETECTION_OF_TEMPERATURE_STIMULUS	COAD	1		0
FAT1	GO_NEURAL_CREST_CELL_MIGRATION	COAD	1		0
FAT1	GO_REGULATION_OF_BEHAVIOR	COAD	1		0
FAT1	GO_POSITIVE_REGULATION_OF_HEART_RATE	STAD	1		0
FAT1	GO_INNATE_IMMUNE_RESPONSE_ACTIVATING_CELL_SURFACE_RECEPTOR_SIGNALING_PATHWAY	COAD	1		0
FAT1	GO_PATTERNING_OF_BLOOD_VESSELS	COAD	1		0
FAT1	GO_REGULATION_OF_MULTICELLULAR_ORGANISM_GROWTH	STAD	1		0
FAT1	GO_REGULATION_OF_KIDNEY_DEVELOPMENT	COAD	1		0
FAT1	GO_BONE_DEVELOPMENT	COAD	1		0
FAT1	GO_SMOOTH_MUSCLE_TISSUE_DEVELOPMENT	COAD	1		0
FAT1	GO_NEGATIVE_REGULATION_OF_HEMATOPOIETIC_PROGENITOR_CELL_DIFFERENTIATION	COAD	1		0
FAT1	GO_THYMOCYTE_AGGREGATION	COAD	1		0
FAT1	GO_DNA_MODIFICATION	COAD	1		0
FAT1	GO_GLYCOGEN_BIOSYNTHETIC_PROCESS	COAD	1		0
FAT1	GO_REGULATION_OF_MESENCHYMAL_CELL_PROLIFERATION	COAD	1		0
FAT1	GO_REGULATION_OF_ACTIN_FILAMENT_LENGTH	COAD	1		0
FAT1	GO_CELL_JUNCTION_ORGANIZATION	COAD	1		0
FAT1	GO_NEGATIVE_REGULATION_OF_CELL_MATRIX_ADHESION	COAD	1		0
FAT1	GO_POSITIVE_REGULATION_OF_SMOOTH_MUSCLE_CELL_PROLIFERATION	HNSC	1		0
FAT1	GO_NEGATIVE_REGULATION_OF_SMOOTH_MUSCLE_CELL_MIGRATION	COAD	1		0
FAT1	GO_VESICLE_DOCKING_INVOLVED_IN_EXOCYTOSIS	COAD	1		0
FAT1	GO_POSITIVE_REGULATION_OF_REGULATED_SECRETORY_PATHWAY	COAD	1		0
FAT1	GO_SPLICEOSOMAL_TRI_SNRNP_COMPLEX_ASSEMBLY	COAD	1		0
FAT1	GO_PROTEIN_TRIMERIZATION	COAD	1		0
FAT1	GO_POSITIVE_REGULATION_OF_GLYCOGEN_METABOLIC_PROCESS	COAD	1		0
FAT1	GO_REGULATION_OF_GENE_EXPRESSION_BY_GENETIC_IMPRINTING	COAD	1		0
FAT1	GO_POSITIVE_REGULATION_OF_INTERLEUKIN_12_PRODUCTION	COAD	1		0
FAT1	GO_VESICLE_FUSION_TO_PLASMA_MEMBRANE	COAD	1		0
FAT1	GO_PROTEIN_HETEROTRIMERIZATION	COAD	1		0
FAT1	GO_SHORT_CHAIN_FATTY_ACID_METABOLIC_PROCESS	COAD	1		0
FAT1	GO_REGULATION_OF_INTERLEUKIN_2_BIOSYNTHETIC_PROCESS	COAD	1		0
FAT1	GO_EMBRYONIC_FORELIMB_MORPHOGENESIS	COAD	1		0
FAT1	GO_REGULATION_OF_FIBROBLAST_APOPTOTIC_PROCESS	COAD	1		0
FAT1	GO_CELL_DIFFERENTIATION_INVOLVED_IN_KIDNEY_DEVELOPMENT	COAD	1		0
FAT1	GO_RESPONSE_TO_INCREASED_OXYGEN_LEVELS	COAD	1		0
FAT1	GO_MAINTENANCE_OF_LOCATION_IN_CELL	COAD	1		0
FAT1	GO_DNA_CATABOLIC_PROCESS	HNSC	1		0
FAT1	GO_REGULATION_OF_INTRACELLULAR_ESTROGEN_RECEPTOR_SIGNALING_PATHWAY	COAD	1		0
FAT1	GO_RESPONSE_TO_PROSTAGLANDIN	COAD	1		0
FAT1	GO_PROTEIN_HETEROTETRAMERIZATION	COAD	1		0
FAT1	GO_REGULATION_OF_DEFENSE_RESPONSE_TO_VIRUS_BY_VIRUS	COAD	1		0
FAT1	GO_REGULATION_OF_ANTIGEN_PROCESSING_AND_PRESENTATION	COAD	1		0
FAT1	GO_POSITIVE_REGULATION_OF_LEUKOCYTE_MIGRATION	COAD	1		0
FAT1	GO_CELL_MATURATION	COAD	1		0
FAT1	GO_HIPPOCAMPUS_DEVELOPMENT	COAD	1		0
FAT1	GO_NEGATIVE_REGULATION_OF_AMINE_TRANSPORT	COAD	1		0
FAT1	GO_POSITIVE_REGULATION_OF_INSULIN_RECEPTOR_SIGNALING_PATHWAY	COAD	1		0
FAT1	GO_REGULATION_OF_MESENCHYMAL_CELL_APOPTOTIC_PROCESS	COAD	1		0
FAT1	GO_BONE_REMODELING	COAD	1		0
FAT1	GO_EMBRYONIC_CAMERA_TYPE_EYE_MORPHOGENESIS	COAD	1		0
FAT1	GO_NEGATIVE_REGULATION_OF_LEUKOCYTE_MIGRATION	COAD	1		0
FAT1	GO_REGULATION_OF_NATURAL_KILLER_CELL_ACTIVATION	COAD	1		0
FAT1	GO_POSITIVE_REGULATION_OF_FILOPODIUM_ASSEMBLY	COAD	1		0
FAT1	GO_REGULATION_OF_CARBOHYDRATE_METABOLIC_PROCESS	COAD	1		0
FAT1	GO_NEGATIVE_REGULATION_OF_NF_KAPPAB_TRANSCRIPTION_FACTOR_ACTIVITY	COAD	1		0
FAT1	GO_ERBB_SIGNALING_PATHWAY	COAD	1		0
FAT1	GO_TELENCEPHALON_GLIAL_CELL_MIGRATION	COAD	1		0
FAT1	GO_MAINTENANCE_OF_LOCATION	COAD	1		0
FAT1	GO_POSITIVE_REGULATION_OF_CYTOSKELETON_ORGANIZATION	COAD	1		0
FAT1	GO_RESPONSE_TO_KETONE	COAD	1		0
FAT1	GO_SENSORY_PERCEPTION_OF_TASTE	COAD	1		0
FAT1	GO_EMBRYONIC_DIGESTIVE_TRACT_DEVELOPMENT	COAD	1		0
FAT1	GO_PROTEIN_O_LINKED_MANNOSYLATION	COAD	1		0
FAT1	GO_PROTEIN_LOCALIZATION_TO_CHROMATIN	COAD	1		0
FAT1	GO_REGULATION_OF_INTERLEUKIN_8_PRODUCTION	COAD	1		0
FAT1	GO_CYCLIC_NUCLEOTIDE_MEDIATED_SIGNALING	COAD	1		0
FAT1	GO_REGULATION_OF_ENDOCRINE_PROCESS	COAD	1		0
FAT1	GO_REGULATION_OF_RECEPTOR_MEDIATED_ENDOCYTOSIS	COAD	1		0
FAT1	GO_VIRAL_ENTRY_INTO_HOST_CELL	COAD	1		0
FAT1	GO_CHROMATIN_DISASSEMBLY	COAD	1		0
FAT1	GO_POSITIVE_REGULATION_OF_ACTIN_NUCLEATION	COAD	1		0
FAT1	GO_REGULATION_OF_MEGAKARYOCYTE_DIFFERENTIATION	COAD	1		0
FAT1	GO_NEGATIVE_REGULATION_OF_HEMOPOIESIS	COAD	1		0
FAT1	GO_RIBOSOMAL_SMALL_SUBUNIT_BIOGENESIS	COAD	1		0
FAT1	GO_INTESTINAL_EPITHELIAL_CELL_DEVELOPMENT	COAD	1		0
FAT1	GO_CELLULAR_RESPONSE_TO_GLUCAGON_STIMULUS	COAD	1		0
FAT1	GO_MODIFICATION_BY_SYMBIONT_OF_HOST_MORPHOLOGY_OR_PHYSIOLOGY	COAD	1		0
FAT1	GO_PHASIC_SMOOTH_MUSCLE_CONTRACTION	COAD	1		0
FAT1	GO_REGULATION_OF_LIPID_KINASE_ACTIVITY	COAD	1		0
FAT1	GO_REGULATION_OF_SYNCYTIUM_FORMATION_BY_PLASMA_MEMBRANE_FUSION	COAD	1		0
FAT1	GO_POSITIVE_REGULATION_OF_EXTRINSIC_APOPTOTIC_SIGNALING_PATHWAY_IN_ABSENCE_OF_LIGAND	COAD	1		0
FAT1	GO_CATECHOLAMINE_BIOSYNTHETIC_PROCESS	COAD	1		0
FAT1	GO_RESPONSE_TO_PROTOZOAN	COAD	1		0
FAT1	GO_PROTEIN_CARBOXYLATION	COAD	1		0
FAT1	GO_DEOXYRIBONUCLEOSIDE_TRIPHOSPHATE_METABOLIC_PROCESS	COAD	1		0
FAT1	GO_REGULATION_OF_PHOSPHOLIPASE_ACTIVITY	COAD	1		0
FAT1	GO_OVULATION	COAD	1		0
FAT1	GO_MATURATION_OF_SSU_RRNA_FROM_TRICISTRONIC_RRNA_TRANSCRIPT_SSU_RRNA_5_8S_RRNA_LSU_RRNA_	COAD	1		0
FAT1	GO_REGULATION_OF_EARLY_ENDOSOME_TO_LATE_ENDOSOME_TRANSPORT	COAD	1		0
FAT1	GO_RESPONSE_TO_SALT_STRESS	COAD	1		0
FAT1	GO_POSITIVE_REGULATION_OF_EPITHELIAL_CELL_APOPTOTIC_PROCESS	COAD	1		0
FAT1	GO_REGULATION_OF_CELLULAR_KETONE_METABOLIC_PROCESS	COAD	1		0
FAT1	GO_POSITIVE_REGULATION_OF_EXOCYTOSIS	COAD	1		0
FAT1	GO_CILIUM_MOVEMENT	COAD	1		0
FAT1	GO_POSITIVE_T_CELL_SELECTION	COAD	1		0
FAT1	GO_RESPONSE_TO_PLATELET_DERIVED_GROWTH_FACTOR	COAD	1		0
FAT1	GO_REGULATION_OF_EXTRINSIC_APOPTOTIC_SIGNALING_PATHWAY	COAD	1		0
FAT1	GO_REGULATION_OF_EXTRINSIC_APOPTOTIC_SIGNALING_PATHWAY_IN_ABSENCE_OF_LIGAND	COAD	1		0
FAT1	GO_PYRIMIDINE_RIBONUCLEOTIDE_METABOLIC_PROCESS	COAD	1		0
FAT1	GO_REGULATION_OF_B_CELL_DIFFERENTIATION	COAD	1		0
FAT1	GO_REGULATION_OF_LIPASE_ACTIVITY	COAD	1		0
FAT1	GO_POLARIZED_EPITHELIAL_CELL_DIFFERENTIATION	COAD	1		0
FAT1	GO_REGULATION_OF_VASCULAR_ENDOTHELIAL_GROWTH_FACTOR_RECEPTOR_SIGNALING_PATHWAY	COAD	1		0
FAT1	GO_REGULATION_OF_DNA_TEMPLATED_TRANSCRIPTION_INITIATION	COAD	1		0
FAT1	GO_GLYOXYLATE_METABOLIC_PROCESS	COAD	1		0
FAT1	GO_FC_RECEPTOR_SIGNALING_PATHWAY	COAD	1		0
FAT1	GO_APPENDAGE_DEVELOPMENT	COAD	1		0
FAT1	GO_NEGATIVE_REGULATION_OF_T_CELL_APOPTOTIC_PROCESS	COAD	1		0
FAT1	GO_LIPOPROTEIN_BIOSYNTHETIC_PROCESS	COAD	1		0
FAT1	GO_PROTEIN_MANNOSYLATION	COAD	1		0
FAT1	GO_REGULATION_OF_CIRCADIAN_SLEEP_WAKE_CYCLE_NON_REM_SLEEP	COAD	1		0
FAT1	GO_REGULATION_OF_PATHWAY_RESTRICTED_SMAD_PROTEIN_PHOSPHORYLATION	COAD	1		0
FAT1	GO_POSITIVE_REGULATION_OF_ANTIGEN_PROCESSING_AND_PRESENTATION	COAD	1		0
FAT1	GO_REGULATION_OF_PEROXISOME_PROLIFERATOR_ACTIVATED_RECEPTOR_SIGNALING_PATHWAY	COAD	1		0
FAT1	GO_RENAL_WATER_HOMEOSTASIS	COAD	1		0
FAT1	GO_PALLIUM_DEVELOPMENT	COAD	1		0
FAT1	GO_POSITIVE_REGULATION_OF_HAIR_CYCLE	COAD	1		0
FAT1	GO_REGULATION_OF_ALPHA_BETA_T_CELL_DIFFERENTIATION	COAD	1		0
FAT1	GO_MULTICELLULAR_ORGANISM_GROWTH	COAD	1		0
FAT1	GO_GRANULOCYTE_MIGRATION	COAD	1		0
FAT1	GO_POSITIVE_REGULATION_OF_PROTEIN_AUTOPHOSPHORYLATION	COAD	1		0
FAT1	GO_REGULATION_OF_MICROTUBULE_BASED_MOVEMENT	COAD	1		0
FAT1	GO_EXOCRINE_SYSTEM_DEVELOPMENT	COAD	1		0
FAT1	GO_CELL_CYCLE_G1_S_PHASE_TRANSITION	COAD	1		0
FAT1	GO_NUCLEOBASE_CONTAINING_COMPOUND_TRANSPORT	COAD	1		0
FAT1	GO_RESPONSE_TO_INTERLEUKIN_1	COAD	1		0
FAT1	GO_EMBRYONIC_HINDLIMB_MORPHOGENESIS	COAD	1		0
FAT1	GO_REGULATION_OF_REACTIVE_OXYGEN_SPECIES_METABOLIC_PROCESS	COAD	1		0
FAT1	GO_SPINAL_CORD_PATTERNING	COAD	1		0
FAT1	GO_DNA_REPLICATION_INITIATION	COAD	1		0
FAT1	GO_MEMBRANE_DEPOLARIZATION_DURING_CARDIAC_MUSCLE_CELL_ACTION_POTENTIAL	COAD	1		0
FAT1	GO_REGULATION_OF_CAMP_MEDIATED_SIGNALING	COAD	1		0
FAT1	GO_REGULATION_OF_HISTONE_H3_K9_METHYLATION	COAD	1		0
FAT1	GO_NEURONAL_ION_CHANNEL_CLUSTERING	COAD	1		0
FAT1	GO_PIGMENT_CELL_DIFFERENTIATION	COAD	1		0
FAT1	GO_REGULATION_OF_LYMPHOCYTE_DIFFERENTIATION	COAD	1		0
FAT1	GO_REGULATION_OF_BONE_REMODELING	COAD	1		0
FAT1	GO_REGULATION_OF_T_CELL_PROLIFERATION	COAD	1		0
FAT1	GO_REGULATION_OF_NEUROBLAST_PROLIFERATION	COAD	1		0
FAT1	GO_MULTICELLULAR_ORGANISMAL_WATER_HOMEOSTASIS	COAD	1		0
FAT1	GO_BLASTOCYST_DEVELOPMENT	COAD	1		0
FAT1	GO_EPHRIN_RECEPTOR_SIGNALING_PATHWAY	COAD	1		0
FAT1	GO_BICARBONATE_TRANSPORT	COAD	1		0
FAT1	GO_PYRIMIDINE_CONTAINING_COMPOUND_SALVAGE	COAD	1		0
FAT1	GO_INTERACTION_WITH_HOST	COAD	1		0
FAT1	GO_SKIN_EPIDERMIS_DEVELOPMENT	COAD	1		0
FAT1	GO_GOLGI_TO_ENDOSOME_TRANSPORT	COAD	1		0
FAT1	GO_SULFUR_COMPOUND_TRANSPORT	COAD	1		0
FAT1	GO_REGULATION_OF_ODONTOGENESIS	COAD	1		0
FAT1	GO_MULTICELLULAR_ORGANISM_METABOLIC_PROCESS	COAD	1		0
FAT1	GO_OUTER_DYNEIN_ARM_ASSEMBLY	COAD	1		0
FAT1	GO_MESODERM_MORPHOGENESIS	STAD	1		0
FAT1	GO_NEGATIVE_REGULATION_OF_SMOOTHENED_SIGNALING_PATHWAY	COAD	1		0
FAT1	GO_NUCLEOSIDE_SALVAGE	COAD	1		0
FAT1	GO_POSITIVE_REGULATION_OF_LIGASE_ACTIVITY	COAD	1		0
FAT1	GO_HISTONE_H4_K8_ACETYLATION	COAD	1		0
FAT1	GO_REGULATION_OF_SYNAPTIC_VESICLE_EXOCYTOSIS	COAD	1		0
FAT1	GO_CELLULAR_RESPONSE_TO_PROSTAGLANDIN_E_STIMULUS	COAD	1		0
FAT1	GO_POSITIVE_REGULATION_OF_CIRCADIAN_RHYTHM	COAD	1		0
FAT1	GO_POSITIVE_REGULATION_OF_PHAGOCYTOSIS	COAD	1		0
FAT1	GO_RESPIRATORY_BURST	COAD	1		0
FAT1	GO_POSITIVE_REGULATION_OF_DNA_REPAIR	COAD	1		0
FAT1	GO_NIK_NF_KAPPAB_SIGNALING	COAD	1		0
FAT1	GO_MAMMARY_GLAND_DEVELOPMENT	COAD	1		0
FAT1	GO_REGULATION_OF_GLYCOGEN_METABOLIC_PROCESS	COAD	1		0
FAT1	GO_CYTOPLASMIC_SEQUESTERING_OF_TRANSCRIPTION_FACTOR	COAD	1		0
FAT1	GO_REGULATION_OF_GROWTH_HORMONE_SECRETION	COAD	1		0
FAT1	GO_WATER_HOMEOSTASIS	COAD	1		0
FAT1	GO_REGULATION_OF_CYTOKINE_SECRETION	COAD	1		0
FAT1	GO_POSITIVE_REGULATION_OF_IMMUNOGLOBULIN_PRODUCTION	COAD	1		0
FAT1	GO_REGULATION_OF_CALCIUM_ION_DEPENDENT_EXOCYTOSIS	COAD	1		0
FAT1	GO_NEGATIVE_REGULATION_OF_BEHAVIOR	COAD	1		0
FAT1	GO_POSITIVE_REGULATION_OF_NEUROTRANSMITTER_SECRETION	COAD	1		0
FAT1	GO_GENETIC_IMPRINTING	COAD	1		0
FAT1	GO_REGULATION_OF_GLOMERULUS_DEVELOPMENT	COAD	1		0
FAT1	GO_REGULATION_OF_NF_KAPPAB_IMPORT_INTO_NUCLEUS	COAD	1		0
FAT1	GO_MOLTING_CYCLE	COAD	1		0
FAT1	GO_POSITIVE_REGULATION_OF_PEPTIDYL_THREONINE_PHOSPHORYLATION	COAD	1		0
FAT1	GO_MULTI_ORGANISM_LOCALIZATION	COAD	1		0
FAT1	GO_SODIUM_ION_HOMEOSTASIS	COAD	1		0
FAT1	GO_POSITIVE_REGULATION_OF_LAMELLIPODIUM_ASSEMBLY	COAD	1		0
FAT1	GO_REGULATION_OF_STEM_CELL_POPULATION_MAINTENANCE	COAD	1		0
FAT1	GO_NEGATIVE_REGULATION_OF_EPIDERMIS_DEVELOPMENT	COAD	1		0
FAT1	GO_REGULATION_OF_INSULIN_SECRETION_INVOLVED_IN_CELLULAR_RESPONSE_TO_GLUCOSE_STIMULUS	COAD	1		0
FAT1	GO_ANTIGEN_PROCESSING_AND_PRESENTATION_OF_EXOGENOUS_PEPTIDE_ANTIGEN_VIA_MHC_CLASS_I	COAD	1		0
FAT1	GO_PYRIMIDINE_NUCLEOSIDE_TRIPHOSPHATE_METABOLIC_PROCESS	COAD	1		0
FAT1	GO_NEGATIVE_REGULATION_OF_EMBRYONIC_DEVELOPMENT	COAD	1		0
FAT1	GO_POSITIVE_REGULATION_OF_NUCLEOTIDE_METABOLIC_PROCESS	COAD	1		0
FAT1	GO_PEPTIDYL_GLUTAMIC_ACID_MODIFICATION	COAD	1		0
FAT1	GO_POSITIVE_REGULATION_OF_CYTOKINE_SECRETION	COAD	1		0
FAT1	GO_NEGATIVE_REGULATION_OF_CYSTEINE_TYPE_ENDOPEPTIDASE_ACTIVITY	COAD	1		0
FAT1	GO_EMBRYONIC_SKELETAL_JOINT_DEVELOPMENT	COAD	1		0
FAT1	GO_REGULATION_OF_TUMOR_NECROSIS_FACTOR_BIOSYNTHETIC_PROCESS	COAD	1		0
FAT1	GO_CELLULAR_RESPONSE_TO_NITROGEN_LEVELS	COAD	1		0
FAT1	GO_REGULATION_OF_SMOOTHENED_SIGNALING_PATHWAY	COAD	1		0
FAT1	GO_RETINA_LAYER_FORMATION	COAD	1		0
FAT1	GO_POSITIVE_REGULATION_OF_NEUROTRANSMITTER_TRANSPORT	COAD	1		0
FAT1	GO_CELLULAR_RESPONSE_TO_NUTRIENT	COAD	1		0
FAT1	GO_POSITIVE_REGULATION_OF_GLUCOSE_TRANSPORT	COAD	1		0
FAT1	GO_ADENYLATE_CYCLASE_ACTIVATING_DOPAMINE_RECEPTOR_SIGNALING_PATHWAY	COAD	1		0
FAT1	GO_REGULATION_OF_DIGESTIVE_SYSTEM_PROCESS	COAD	1		0
FAT1	GO_RESPONSE_TO_AMINO_ACID	COAD	1		0
FAT1	GO_DETECTION_OF_BIOTIC_STIMULUS	COAD	1		0
FAT1	GO_POSITIVE_REGULATION_OF_LONG_TERM_SYNAPTIC_POTENTIATION	COAD	1		0
FAT1	GO_NEGATIVE_REGULATION_OF_CARBOHYDRATE_METABOLIC_PROCESS	COAD	1		0
FAT1	GO_NEGATIVE_REGULATION_OF_CIRCADIAN_RHYTHM	COAD	1		0
FAT1	GO_POSITIVE_REGULATION_OF_LIPID_CATABOLIC_PROCESS	COAD	1		0
FAT1	GO_MODULATION_BY_VIRUS_OF_HOST_MORPHOLOGY_OR_PHYSIOLOGY	COAD	1		0
FAT1	GO_POSITIVE_REGULATION_OF_RESPONSE_TO_WOUNDING	COAD	1		0
FAT1	GO_NEGATIVE_REGULATION_OF_GLYCOPROTEIN_METABOLIC_PROCESS	COAD	1		0
FAT1	GO_REGULATION_OF_PROTEIN_IMPORT	COAD	1		0
FAT1	GO_RESPONSE_TO_PROGESTERONE	COAD	1		0
FAT1	GO_POSITIVE_REGULATION_OF_SMOOTH_MUSCLE_CELL_MIGRATION	COAD	1		0
FAT1	GO_TISSUE_REMODELING	COAD	1		0
FAT1	GO_SEGMENT_SPECIFICATION	COAD	1		0
FAT1	GO_REGULATION_OF_ENDOCYTOSIS	COAD	1		0
FAT1	GO_ACTION_POTENTIAL	COAD	1		0
FAT1	GO_NEGATIVE_T_CELL_SELECTION	COAD	1		0
FAT1	GO_REGULATION_OF_PROTEIN_LOCALIZATION_TO_CHROMOSOME_TELOMERIC_REGION	COAD	1		0
FAT1	GO_REGULATION_OF_STEROL_TRANSPORT	COAD	1		0
FAT1	GO_OXALATE_TRANSPORT	COAD	1		0
FAT1	GO_T_CELL_DIFFERENTIATION_IN_THYMUS	COAD	1		0
FAT1	GO_REGULATION_OF_HEMATOPOIETIC_PROGENITOR_CELL_DIFFERENTIATION	COAD	1		0
FAT1	GO_REGULATION_OF_APPETITE	COAD	1		0
FAT1	GO_REGULATION_OF_PHOSPHOLIPASE_A2_ACTIVITY	COAD	1		0
FAT1	GO_RESPONSE_TO_VITAMIN_D	COAD	1		0
FAT1	GO_PROTEIN_PEPTIDYL_PROLYL_ISOMERIZATION	COAD	1		0
FAT1	GO_REGULATION_OF_CELL_SUBSTRATE_ADHESION	HNSC	1		0
FAT1	GO_LYMPHOCYTE_CHEMOTAXIS	COAD	1		0
FAT1	GO_METANEPHRIC_MESENCHYME_DEVELOPMENT	COAD	1		0
FAT1	GO_ACTIN_FILAMENT_POLYMERIZATION	COAD	1		0
FAT1	GO_MACROPHAGE_CHEMOTAXIS	COAD	1		0
FAT1	GO_DEVELOPMENTAL_PIGMENTATION	COAD	1		0
FAT1	GO_REGULATION_OF_SMOOTH_MUSCLE_CELL_PROLIFERATION	HNSC	1		0
FAT1	GO_POSITIVE_REGULATION_OF_CAMP_METABOLIC_PROCESS	COAD	1		0
FAT1	GO_PYRIMIDINE_NUCLEOSIDE_SALVAGE	COAD	1		0
FAT1	GO_CYCLOOXYGENASE_PATHWAY	COAD	1		0
FAT1	GO_GRANULOCYTE_DIFFERENTIATION	HNSC	1		0
FAT1	GO_POSITIVE_REGULATION_OF_CYCLASE_ACTIVITY	COAD	1		0
FAT1	GO_POSITIVE_REGULATION_OF_RENAL_SODIUM_EXCRETION	COAD	1		0
FAT1	GO_REGULATION_OF_OSTEOBLAST_DIFFERENTIATION	COAD	1		0
FAT1	GO_REGULATION_OF_FATTY_ACID_BIOSYNTHETIC_PROCESS	COAD	1		0
FAT1	GO_POSITIVE_REGULATION_OF_TELOMERASE_RNA_LOCALIZATION_TO_CAJAL_BODY	COAD	1		0
FAT1	GO_G1_S_TRANSITION_OF_MITOTIC_CELL_CYCLE	COAD	1		0
FAT1	GO_ADENYLATE_CYCLASE_MODULATING_G_PROTEIN_COUPLED_RECEPTOR_SIGNALING_PATHWAY	COAD	1		0
FAT1	GO_NEGATIVE_REGULATION_OF_LIPID_TRANSPORT	COAD	1		0
FAT1	GO_NEGATIVE_REGULATION_OF_EPIDERMAL_CELL_DIFFERENTIATION	COAD	1		0
FAT1	GO_NEGATIVE_REGULATION_OF_CATECHOLAMINE_SECRETION	COAD	1		0
FAT1	GO_POSITIVE_REGULATION_OF_PROTEIN_KINASE_B_SIGNALING	COAD	1		0
FAT1	GO_NUCLEAR_IMPORT	COAD	1		0
FAT1	GO_PURINE_NUCLEOSIDE_CATABOLIC_PROCESS	COAD	1		0
FAT1	GO_REGULATION_OF_CATENIN_IMPORT_INTO_NUCLEUS	COAD	1		0
FAT1	GO_LIPID_PHOSPHORYLATION	COAD	1		0
FAT1	GO_DNA_METHYLATION_OR_DEMETHYLATION	COAD	1		0
FAT1	GO_POSITIVE_REGULATION_OF_CANONICAL_WNT_SIGNALING_PATHWAY	COAD	1		0
FAT1	GO_GLOMERULAR_EPITHELIUM_DEVELOPMENT	COAD	1		0
FAT1	GO_NEGATIVE_REGULATION_OF_GLUCOSE_TRANSPORT	COAD	1		0
FAT1	GO_REGULATION_OF_MYOBLAST_FUSION	COAD	1		0
FAT1	GO_LIMB_DEVELOPMENT	COAD	1		0
FAT1	GO_REGULATION_OF_AMINO_ACID_TRANSPORT	COAD	1		0
FAT1	GO_IRON_ION_IMPORT	COAD	1		0
FAT1	GO_CELLULAR_RESPONSE_TO_AMINO_ACID_STIMULUS	COAD	1		0
FAT1	GO_REGULATION_OF_LAMELLIPODIUM_ORGANIZATION	COAD	1		0
FAT1	GO_PEPTIDYL_TYROSINE_MODIFICATION	COAD	1		0
FAT1	GO_NUCLEAR_PORE_COMPLEX_ASSEMBLY	COAD	1		0
FAT1	GO_POSITIVE_REGULATION_OF_DENDRITE_MORPHOGENESIS	COAD	1		0
FAT1	GO_CELLULAR_RESPONSE_TO_KETONE	COAD	1		0
FAT1	GO_RESPONSE_TO_YEAST	COAD	1		0
FAT1	GO_NEGATIVE_REGULATION_OF_MEGAKARYOCYTE_DIFFERENTIATION	COAD	1		0
FAT1	GO_INTRACELLULAR_RECEPTOR_SIGNALING_PATHWAY	COAD	1		0
FAT1	GO_BEHAVIORAL_RESPONSE_TO_COCAINE	COAD	1		0
FAT1	GO_RESPONSE_TO_PARATHYROID_HORMONE	COAD	1		0
FAT1	GO_POSITIVE_REGULATION_OF_PHAGOCYTOSIS_ENGULFMENT	COAD	1		0
FAT1	GO_PEPTIDYL_PROLINE_MODIFICATION	COAD	1		0
FAT1	GO_REGULATION_OF_MRNA_SPLICING_VIA_SPLICEOSOME	COAD	1		0
FAT1	GO_PLASMA_MEMBRANE_FUSION	COAD	1		0
FAT1	GO_EXTRACELLULAR_MATRIX_DISASSEMBLY	COAD	1		0
FAT1	GO_TRANSCRIPTION_FROM_RNA_POLYMERASE_I_PROMOTER	COAD	1		0
FAT1	GO_ADENYLATE_CYCLASE_INHIBITING_G_PROTEIN_COUPLED_RECEPTOR_SIGNALING_PATHWAY	COAD	1		0
FAT1	GO_RESPONSE_TO_VITAMIN	COAD	1		0
FAT1	GO_THALAMUS_DEVELOPMENT	COAD	1		0
FAT1	GO_POSITIVE_REGULATION_OF_EPITHELIAL_CELL_MIGRATION	COAD	1		0
FAT1	GO_NEGATIVE_REGULATION_OF_EPITHELIAL_CELL_DIFFERENTIATION	COAD	1		0
FAT1	GO_CELLULAR_RESPONSE_TO_ALCOHOL	COAD	1		0
FAT1	GO_SMOOTHENED_SIGNALING_PATHWAY	COAD	1		0
FAT1	GO_REGULATION_OF_PROTEIN_AUTOPHOSPHORYLATION	COAD	1		0
FAT1	GO_REGULATION_OF_CYCLIN_DEPENDENT_PROTEIN_KINASE_ACTIVITY	COAD	1		0
FAT1	GO_NEGATIVE_REGULATION_OF_NF_KAPPAB_IMPORT_INTO_NUCLEUS	COAD	1		0
FAT1	GO_POSITIVE_REGULATION_OF_PROTEIN_IMPORT	COAD	1		0
FAT1	GO_HEART_PROCESS	COAD	1		0
FAT1	GO_REGULATION_OF_LONG_TERM_SYNAPTIC_POTENTIATION	COAD	1		0
FAT1	GO_REGULATION_OF_PROTEIN_KINASE_B_SIGNALING	COAD	1		0
FAT1	GO_POSITIVE_REGULATION_OF_SPROUTING_ANGIOGENESIS	COAD	1		0
FAT1	GO_FEMALE_MEIOTIC_DIVISION	COAD	1		0
FAT1	GO_NLS_BEARING_PROTEIN_IMPORT_INTO_NUCLEUS	COAD	1		0
FAT1	GO_VACUOLE_FUSION	COAD	1		0
FAT1	GO_SEMAPHORIN_PLEXIN_SIGNALING_PATHWAY_INVOLVED_IN_NEURON_PROJECTION_GUIDANCE	COAD	1		0
FAT1	GO_REGULATION_OF_BONE_RESORPTION	COAD	1		0
FAT1	GO_CONNECTIVE_TISSUE_DEVELOPMENT	COAD	1		0
FAT1	GO_NUCLEAR_ENVELOPE_ORGANIZATION	COAD	1		0
FAT1	GO_NEGATIVE_REGULATION_OF_T_CELL_DIFFERENTIATION	COAD	1		0
FAT1	GO_NEUROTRANSMITTER_METABOLIC_PROCESS	COAD	1		0
FAT1	GO_ODONTOGENESIS_OF_DENTIN_CONTAINING_TOOTH	COAD	1		0
FAT1	GO_POSITIVE_REGULATION_OF_FATTY_ACID_OXIDATION	COAD	1		0
FAT1	GO_NEGATIVE_REGULATION_OF_ALPHA_BETA_T_CELL_ACTIVATION	COAD	1		0
FAT1	GO_PROTEIN_K63_LINKED_UBIQUITINATION	COAD	1		0
FAT1	GO_MESENCHYMAL_CELL_PROLIFERATION	COAD	1		0
FAT1	GO_POSITIVE_REGULATION_OF_LIPID_METABOLIC_PROCESS	COAD	1		0
FAT1	GO_REGULATION_OF_INSULIN_LIKE_GROWTH_FACTOR_RECEPTOR_SIGNALING_PATHWAY	COAD	1		0
FAT1	GO_NUCLEOSIDE_TRIPHOSPHATE_CATABOLIC_PROCESS	COAD	1		0
FAT1	GO_MATURE_B_CELL_DIFFERENTIATION_INVOLVED_IN_IMMUNE_RESPONSE	COAD	1		0
FAT1	GO_POSITIVE_REGULATION_OF_OSTEOBLAST_DIFFERENTIATION	COAD	1		0
FAT1	GO_HISTONE_H4_K16_ACETYLATION	COAD	1		0
FAT1	GO_MOVEMENT_IN_HOST_ENVIRONMENT	COAD	1		0
FAT1	GO_POSITIVE_REGULATION_OF_MESENCHYMAL_CELL_PROLIFERATION	COAD	1		0
FAT1	GO_CHRONIC_INFLAMMATORY_RESPONSE	COAD	1		0
FAT1	GO_POSITIVE_REGULATION_OF_LIPASE_ACTIVITY	COAD	1		0
FAT1	GO_POSITIVE_REGULATION_OF_ERK1_AND_ERK2_CASCADE	COAD	1		0
FAT1	GO_REGULATION_OF_CILIUM_MOVEMENT	COAD	1		0
FAT1	GO_LIPOSACCHARIDE_METABOLIC_PROCESS	COAD	1		0
FAT1	GO_POSITIVE_REGULATION_OF_ACTIN_FILAMENT_POLYMERIZATION	COAD	1		0
FAT1	GO_MATURE_B_CELL_DIFFERENTIATION	COAD	1		0
FAT1	GO_REGULATION_OF_PHAGOCYTOSIS	COAD	1		0
FAT1	GO_ARP2_3_COMPLEX_MEDIATED_ACTIN_NUCLEATION	COAD	1		0
FAT1	GO_REGULATION_OF_HYDROGEN_PEROXIDE_METABOLIC_PROCESS	COAD	1		0
FAT1	GO_BONE_MORPHOGENESIS	COAD	1		0
FAT1	GO_GLUCAN_BIOSYNTHETIC_PROCESS	COAD	1		0
FAT1	GO_VIRAL_LATENCY	COAD	1		0
FAT1	GO_NEGATIVE_REGULATION_OF_STEROL_TRANSPORT	COAD	1		0
FAT1	GO_ENTRY_INTO_HOST	COAD	1		0
FAT1	GO_NUCLEUS_ORGANIZATION	COAD	1		0
FAT1	GO_REGULATION_OF_CHOLESTEROL_TRANSPORT	COAD	1		0
FAT1	GO_MITOCHONDRION_MORPHOGENESIS	COAD	1		0
FAT1	GO_STEM_CELL_DIFFERENTIATION	COAD	1		0
FAT1	GO_ENDOPLASMIC_RETICULUM_ORGANIZATION	COAD	1		0
FAT1	GO_ACYL_COA_METABOLIC_PROCESS	COAD	1		0
FAT1	GO_REGULATION_OF_CELL_PROJECTION_ASSEMBLY	COAD	1		0
FAT1	GO_TROPHECTODERMAL_CELL_DIFFERENTIATION	COAD	1		0
FAT1	GO_NUCLEOPHAGY	COAD	1		0
FAT1	GO_SEMAPHORIN_PLEXIN_SIGNALING_PATHWAY	COAD	1		0
FAT1	GO_REGULATION_OF_REACTIVE_OXYGEN_SPECIES_BIOSYNTHETIC_PROCESS	COAD	1		0
FAT1	GO_POSITIVE_REGULATION_OF_FATTY_ACID_METABOLIC_PROCESS	COAD	1		0
FAT1	GO_NEGATIVE_REGULATION_OF_ORGANIC_ACID_TRANSPORT	COAD	1		0
FAT1	GO_L_GLUTAMATE_TRANSMEMBRANE_TRANSPORT	COAD	1		0
FAT1	GO_LYMPHOCYTE_MIGRATION	COAD	1		0
FAT1	GO_NUCLEAR_EXPORT	COAD	1		0
FAT1	GO_STRIATUM_DEVELOPMENT	COAD	1		0
FAT1	GO_CELLULAR_RESPONSE_TO_LEPTIN_STIMULUS	COAD	1		0
FAT1	GO_REGULATION_OF_LIPOPROTEIN_METABOLIC_PROCESS	COAD	1		0
FAT1	GO_POSITIVE_REGULATION_OF_CATENIN_IMPORT_INTO_NUCLEUS	COAD	1		0
FAT1	GO_NEGATIVE_REGULATION_OF_ALPHA_BETA_T_CELL_DIFFERENTIATION	COAD	1		0
FAT1	GO_CELL_FATE_SPECIFICATION	COAD	1		0
FAT1	GO_MONOCYTE_CHEMOTAXIS	COAD	1		0
FAT1	GO_CEREBRAL_CORTEX_CELL_MIGRATION	COAD	1		0
FAT1	GO_POSITIVE_REGULATION_OF_WNT_SIGNALING_PATHWAY	COAD	1		0
FAT1	GO_TELENCEPHALON_REGIONALIZATION	COAD	1		0
FAT1	GO_RESPONSE_TO_ACIDIC_PH	COAD	1		0
FAT1	GO_PLACENTA_DEVELOPMENT	COAD	1		0
FAT1	GO_POSITIVE_REGULATION_OF_ALPHA_BETA_T_CELL_DIFFERENTIATION	COAD	1		0
FAT1	GO_DETECTION_OF_TEMPERATURE_STIMULUS_INVOLVED_IN_SENSORY_PERCEPTION	COAD	1		0
FAT1	GO_POSITIVE_REGULATION_OF_ENDOTHELIAL_CELL_APOPTOTIC_PROCESS	COAD	1		0
FAT1	GO_CRANIOFACIAL_SUTURE_MORPHOGENESIS	COAD	1		0
FAT1	GO_NUCLEAR_ENVELOPE_DISASSEMBLY	COAD	1		0
FAT1	GO_MECHANOSENSORY_BEHAVIOR	COAD	1		0
FAT1	GO_BONE_RESORPTION	COAD	1		0
FAT1	GO_REGULATION_OF_SECONDARY_METABOLIC_PROCESS	COAD	1		0
FAT1	GO_REGULATION_OF_TRANSCRIPTION_INVOLVED_IN_CELL_FATE_COMMITMENT	COAD	1		0
FAT1	GO_ANGIOGENESIS_INVOLVED_IN_WOUND_HEALING	COAD	1		0
FAT1	GO_POSITIVE_REGULATION_OF_SMOOTHENED_SIGNALING_PATHWAY	COAD	1		0
FAT1	GO_POSITIVE_REGULATION_OF_EXTRINSIC_APOPTOTIC_SIGNALING_PATHWAY	COAD	1		0
FAT1	GO_ACTIN_NUCLEATION	COAD	1		0
FAT1	GO_REGULATION_OF_EXTRACELLULAR_MATRIX_DISASSEMBLY	COAD	1		0
FAT1	GO_COLLECTING_DUCT_DEVELOPMENT	COAD	1		0
FAT1	GO_CATECHOL_CONTAINING_COMPOUND_METABOLIC_PROCESS	COAD	1		0
FAT1	GO_NEGATIVE_REGULATION_OF_CD4_POSITIVE_ALPHA_BETA_T_CELL_ACTIVATION	COAD	1		0
FAT1	GO_VESICLE_DOCKING	COAD	1		0
FAT1	GO_RESPONSE_TO_HYPEROXIA	COAD	1		0
FAT1	GO_SPLICEOSOMAL_COMPLEX_ASSEMBLY	COAD	1		0
FAT1	GO_RRNA_MODIFICATION	COAD	1		0
FAT1	GO_ADENOHYPOPHYSIS_DEVELOPMENT	COAD	1		0
FAT1	GO_NEGATIVE_REGULATION_OF_GLUCONEOGENESIS	COAD	1		0
FAT1	GO_POSITIVE_REGULATION_OF_ERBB_SIGNALING_PATHWAY	COAD	1		0
FAT1	GO_REGULATION_OF_VIRAL_GENOME_REPLICATION	COAD	1		0
FAT1	GO_2_OXOGLUTARATE_METABOLIC_PROCESS	COAD	1		0
FAT1	GO_NEGATIVE_REGULATION_OF_DNA_TEMPLATED_TRANSCRIPTION_ELONGATION	COAD	1		0
FAT1	GO_POSITIVE_REGULATION_OF_RESPONSE_TO_DNA_DAMAGE_STIMULUS	COAD	1		0
FAT1	GO_PURINE_CONTAINING_COMPOUND_CATABOLIC_PROCESS	COAD	1		0
FAT1	GO_INTEGRIN_MEDIATED_SIGNALING_PATHWAY	COAD	1		0
FAT1	GO_DICARBOXYLIC_ACID_CATABOLIC_PROCESS	COAD	1		0
FAT1	GO_ADENYLATE_CYCLASE_ACTIVATING_G_PROTEIN_COUPLED_RECEPTOR_SIGNALING_PATHWAY	COAD	1		0
FAT1	GO_MESODERM_DEVELOPMENT	STAD	1		0
FAT1	GO_NEGATIVE_REGULATION_OF_VIRAL_GENOME_REPLICATION	COAD	1		0
FAT1	GO_SYNAPTIC_VESICLE_FUSION_TO_PRESYNAPTIC_ACTIVE_ZONE_MEMBRANE	COAD	1		0
FAT1	GO_PROTEIN_IMPORT_INTO_MITOCHONDRIAL_MATRIX	COAD	1		0
FAT1	GO_CELLULAR_RESPONSE_TO_REACTIVE_NITROGEN_SPECIES	COAD	1		0
FAT1	GO_POSITIVE_REGULATION_OF_VASCULAR_ENDOTHELIAL_GROWTH_FACTOR_RECEPTOR_SIGNALING_PATHWAY	COAD	1		0
FAT1	GO_POSITIVE_REGULATION_OF_LAMELLIPODIUM_ORGANIZATION	COAD	1		0
FAT1	GO_RESPONSE_TO_NUTRIENT	COAD	1		0
FAT1	GO_CAMERA_TYPE_EYE_MORPHOGENESIS	COAD	1		0
FAT1	GO_NEUROTROPHIN_TRK_RECEPTOR_SIGNALING_PATHWAY	COAD	1		0
FAT1	GO_MACROMOLECULE_METHYLATION	COAD	1		0
FAT1	GO_O_GLYCAN_PROCESSING	COAD	1		0
FAT1	GO_POSITIVE_REGULATION_OF_CYCLIC_NUCLEOTIDE_METABOLIC_PROCESS	COAD	1		0
FAT1	GO_REGULATION_OF_AUTOPHAGOSOME_ASSEMBLY	COAD	1		0
FAT1	GO_REGULATION_OF_RHO_PROTEIN_SIGNAL_TRANSDUCTION	COAD	1		0
FAT1	GO_PROTEIN_AUTOPHOSPHORYLATION	COAD	1		0
FAT1	GO_RNA_LOCALIZATION	COAD	1		0
FAT1	GO_RIBOSOMAL_LARGE_SUBUNIT_BIOGENESIS	HNSC	1		0
FAT1	GO_REGULATION_OF_RAS_PROTEIN_SIGNAL_TRANSDUCTION	COAD	1		0
FAT1	GO_PROTEIN_LOCALIZATION_TO_NUCLEUS	COAD	1		0
FAT1	GO_NEGATIVE_REGULATION_OF_WNT_SIGNALING_PATHWAY	COAD	1		0
FAT1	GO_RETROGRADE_TRANSPORT_VESICLE_RECYCLING_WITHIN_GOLGI	COAD	1		0
FAT1	GO_BASEMENT_MEMBRANE_ORGANIZATION	COAD	1		0
FAT1	GO_POSITIVE_REGULATION_OF_PROTEIN_POLYMERIZATION	COAD	1		0
FAT1	GO_LEUKOCYTE_MIGRATION_INVOLVED_IN_INFLAMMATORY_RESPONSE	COAD	1		0
FAT1	GO_OSTEOCLAST_DIFFERENTIATION	COAD	1		0
FAT1	GO_DEFINITIVE_HEMOPOIESIS	COAD	1		0
FAT1	GO_PROTEIN_ALKYLATION	COAD	1		0
FAT1	GO_POSITIVE_REGULATION_OF_MULTICELLULAR_ORGANISM_GROWTH	COAD	1		0
FAT1	GO_PROTEIN_INSERTION_INTO_MEMBRANE	COAD	1		0
FAT1	GO_MAMMARY_GLAND_DUCT_MORPHOGENESIS	COAD	1		0
FAT1	GO_PEPTIDYL_LYSINE_METHYLATION	COAD	1		0
FAT1	GO_REGULATION_OF_TISSUE_REMODELING	COAD	1		0
FAT1	GO_BRANCHING_INVOLVED_IN_SALIVARY_GLAND_MORPHOGENESIS	COAD	1		0
FAT1	GO_TRANSCYTOSIS	COAD	1		0
FAT1	GO_LIMBIC_SYSTEM_DEVELOPMENT	COAD	1		0
FAT1	GO_POSITIVE_REGULATION_OF_MONOCYTE_CHEMOTAXIS	COAD	1		0
FAT1	GO_MESODERMAL_CELL_FATE_COMMITMENT	COAD	1		0
FAT1	GO_PHAGOCYTOSIS	COAD	1		0
FAT1	GO_ALKALOID_METABOLIC_PROCESS	COAD	1		0
FAT1	GO_RRNA_CONTAINING_RIBONUCLEOPROTEIN_COMPLEX_EXPORT_FROM_NUCLEUS	COAD	1		0
FAT1	GO_NEGATIVE_REGULATION_OF_GLUCOSE_IMPORT	COAD	1		0
FAT1	GO_ANTIGEN_PROCESSING_AND_PRESENTATION_OF_ENDOGENOUS_ANTIGEN	COAD	1		0
FAT1	GO_POSITIVE_REGULATION_OF_CYCLIN_DEPENDENT_PROTEIN_KINASE_ACTIVITY	COAD	1		0
FAT1	GO_AXONAL_FASCICULATION	COAD	1		0
FAT1	GO_REGULATION_OF_CAMP_METABOLIC_PROCESS	COAD	1		0
FAT1	GO_POSITIVE_REGULATION_OF_PATHWAY_RESTRICTED_SMAD_PROTEIN_PHOSPHORYLATION	COAD	1		0
FAT1	GO_SUBPALLIUM_DEVELOPMENT	COAD	1		0
FAT1	GO_SIGNAL_PEPTIDE_PROCESSING	COAD	1		0
FAT1	GO_POSITIVE_REGULATION_OF_INTERLEUKIN_2_BIOSYNTHETIC_PROCESS	COAD	1		0
FAT1	GO_SKELETAL_SYSTEM_MORPHOGENESIS	COAD	1		0
FAT1	GO_RRNA_METHYLATION	COAD	1		0
FAT1	GO_GENE_SILENCING_BY_RNA	COAD	1		0
FAT1	GO_PROTEIN_O_LINKED_GLYCOSYLATION	COAD	1		0
FAT1	GO_MANNOSYLATION	COAD	1		0
FAT1	GO_POSITIVE_REGULATION_OF_PROTEIN_TARGETING_TO_MEMBRANE	COAD	1		0
FAT1	GO_DEVELOPMENTAL_MATURATION	COAD	1		0
FAT1	GO_REGULATION_OF_CELLULAR_AMINO_ACID_METABOLIC_PROCESS	COAD	1		0
FAT1	GO_AUTOPHAGOSOME_ORGANIZATION	COAD	1		0
FAT1	GO_POSITIVE_REGULATION_OF_BLOOD_VESSEL_ENDOTHELIAL_CELL_MIGRATION	COAD	1		0
FAT1	GO_NEGATIVE_REGULATION_OF_TUMOR_NECROSIS_FACTOR_SUPERFAMILY_CYTOKINE_PRODUCTION	COAD	1		0
FAT1	GO_CELLULAR_DEFENSE_RESPONSE	COAD	1		0
FAT1	GO_G_PROTEIN_COUPLED_RECEPTOR_SIGNALING_PATHWAY_COUPLED_TO_CYCLIC_NUCLEOTIDE_SECOND_MESSENGER	COAD	1		0
FAT1	GO_UTERUS_DEVELOPMENT	COAD	1		0
FAT1	GO_THYROID_GLAND_DEVELOPMENT	COAD	1		0
FAT1	GO_LYSINE_METABOLIC_PROCESS	COAD	1		0
FAT1	GO_CELLULAR_RESPONSE_TO_REACTIVE_OXYGEN_SPECIES	COAD	1		0
FAT1	GO_NEGATIVE_REGULATION_OF_CYTOSOLIC_CALCIUM_ION_CONCENTRATION	COAD	1		0
FAT1	GO_CALCIUM_ION_IMPORT_INTO_CYTOSOL	COAD	1		0
FAT1	GO_REGULATION_OF_GONADOTROPIN_SECRETION	COAD	1		0
FAT1	GO_NUCLEOTIDE_SALVAGE	COAD	1		0
FAT1	GO_NEPHRIC_DUCT_MORPHOGENESIS	COAD	1		0
FAT1	GO_POSITIVE_REGULATION_OF_NF_KAPPAB_IMPORT_INTO_NUCLEUS	COAD	1		0
FAT1	GO_PYRIMIDINE_CONTAINING_COMPOUND_BIOSYNTHETIC_PROCESS	COAD	1		0
FAT1	GO_NEUROTROPHIN_SIGNALING_PATHWAY	COAD	1		0
FAT1	GO_MITOCHONDRIAL_ELECTRON_TRANSPORT_CYTOCHROME_C_TO_OXYGEN	COAD	1		0
FAT1	GO_STABILIZATION_OF_MEMBRANE_POTENTIAL	COAD	1		0
FAT1	GO_PROSTANOID_BIOSYNTHETIC_PROCESS	COAD	1		0
FAT1	GO_ASTROCYTE_DEVELOPMENT	COAD	1		0
FAT1	GO_PEPTIDE_TRANSPORT	COAD	1		0
FAT1	GO_RETINA_MORPHOGENESIS_IN_CAMERA_TYPE_EYE	COAD	1		0
FAT1	GO_ENTRY_INTO_HOST_CELL	COAD	1		0
FAT1	GO_ANTIGEN_PROCESSING_AND_PRESENTATION_OF_ENDOGENOUS_PEPTIDE_ANTIGEN	COAD	1		0
FAT1	GO_REGULATION_OF_SYNAPTIC_VESICLE_TRANSPORT	COAD	1		0
FAT1	GO_POSITIVE_REGULATION_OF_MACROPHAGE_DIFFERENTIATION	COAD	1		0
FAT1	GO_VASCULAR_PROCESS_IN_CIRCULATORY_SYSTEM	COAD	1		0
FAT1	GO_INTESTINAL_ABSORPTION	COAD	1		0
FAT1	GO_REGULATION_OF_SKELETAL_MUSCLE_CELL_PROLIFERATION	COAD	1		0
FAT1	GO_LAMELLIPODIUM_ASSEMBLY	COAD	1		0
FAT1	GO_DNA_ALKYLATION	COAD	1		0
FAT1	GO_RENAL_SYSTEM_PROCESS	COAD	1		0
FAT1	GO_POSITIVE_REGULATION_OF_ORGANELLE_ASSEMBLY	COAD	1		0
FAT1	GO_RESPONSE_TO_LEPTIN	COAD	1		0
FAT1	GO_ACTIVATION_OF_PROTEIN_KINASE_A_ACTIVITY	COAD	1		0
FAT1	GO_REGULATION_OF_RNA_SPLICING	COAD	1		0
FAT1	GO_NEGATIVE_REGULATION_OF_FATTY_ACID_METABOLIC_PROCESS	COAD	1		0
FAT1	GO_POSITIVE_REGULATION_OF_ALPHA_BETA_T_CELL_ACTIVATION	COAD	1		0
FAT1	GO_REGULATION_OF_TRANSCRIPTION_INITIATION_FROM_RNA_POLYMERASE_II_PROMOTER	COAD	1		0
FAT1	GO_ACUTE_PHASE_RESPONSE	COAD	1		0
FAT1	GO_POSITIVE_REGULATION_OF_INSULIN_LIKE_GROWTH_FACTOR_RECEPTOR_SIGNALING_PATHWAY	COAD	1		0
FAT1	GO_NEGATIVE_REGULATION_OF_PROTEIN_SERINE_THREONINE_KINASE_ACTIVITY	COAD	1		0
FAT1	GO_S_ADENOSYLHOMOCYSTEINE_METABOLIC_PROCESS	COAD	1		0
FAT1	GO_CATECHOL_CONTAINING_COMPOUND_BIOSYNTHETIC_PROCESS	COAD	1		0
FAT1	GO_INOSITOL_LIPID_MEDIATED_SIGNALING	COAD	1		0
FAT1	GO_DNA_CATABOLIC_PROCESS_ENDONUCLEOLYTIC	HNSC	1		0
FAT1	GO_EMBRYO_IMPLANTATION	COAD	1		0
FAT1	GO_ODONTOGENESIS	COAD	1		0
FAT1	GO_REGULATION_OF_OSSIFICATION	COAD	1		0
FAT1	GO_B_CELL_ACTIVATION_INVOLVED_IN_IMMUNE_RESPONSE	COAD	1		0
FAT1	GO_PROTEIN_HETEROOLIGOMERIZATION	COAD	1		0
FAT1	GO_ACTIVATION_OF_MAPKK_ACTIVITY	COAD	1		0
FAT1	GO_CAMP_MEDIATED_SIGNALING	COAD	1		0
FAT1	GO_PROTEIN_TARGETING_TO_MITOCHONDRION	COAD	1		0
FAT1	GO_POSITIVE_REGULATION_OF_OSSIFICATION	COAD	1		0
FAT1	GO_RESPONSE_TO_REACTIVE_OXYGEN_SPECIES	COAD	1		0
FAT1	GO_FRUCTOSE_METABOLIC_PROCESS	COAD	1		0
FAT1	GO_RESPONSE_TO_NITRIC_OXIDE	COAD	1		0
FAT1	GO_REGULATION_OF_ERBB_SIGNALING_PATHWAY	COAD	1		0
FAT1	GO_MULTICELLULAR_ORGANISMAL_MACROMOLECULE_METABOLIC_PROCESS	COAD	1		0
FAT1	GO_PYRIMIDINE_NUCLEOSIDE_TRIPHOSPHATE_BIOSYNTHETIC_PROCESS	COAD	1		0
FAT1	GO_FC_GAMMA_RECEPTOR_SIGNALING_PATHWAY	COAD	1		0
FAT1	GO_DETECTION_OF_OTHER_ORGANISM	COAD	1		0
FAT1	GO_REGULATION_OF_IMMUNOGLOBULIN_SECRETION	COAD	1		0
FAT1	GO_PYRIMIDINE_NUCLEOSIDE_BIOSYNTHETIC_PROCESS	COAD	1		0
FAT1	GO_CELLULAR_CARBOHYDRATE_CATABOLIC_PROCESS	COAD	1		0
FAT1	GO_FC_EPSILON_RECEPTOR_SIGNALING_PATHWAY	COAD	1		0
FAT1	GO_NEGATIVE_REGULATION_OF_CALCIUM_ION_IMPORT	COAD	1		0
FAT1	GO_RIBONUCLEOPROTEIN_COMPLEX_LOCALIZATION	COAD	1		0
FAT1	GO_ANTIGEN_PROCESSING_AND_PRESENTATION	COAD	1		0
FAT1	GO_GUANOSINE_CONTAINING_COMPOUND_BIOSYNTHETIC_PROCESS	COAD	1		0
FAT1	GO_ENTRY_INTO_OTHER_ORGANISM_INVOLVED_IN_SYMBIOTIC_INTERACTION	COAD	1		0
FAT1	GO_HISTONE_H4_K5_ACETYLATION	COAD	1		0
FAT1	GO_POSITIVE_REGULATION_OF_HISTONE_METHYLATION	COAD	1		0
FAT1	GO_POSITIVE_REGULATION_OF_PEPTIDE_SECRETION	COAD	1		0
FAT1	GO_GTP_METABOLIC_PROCESS	COAD	1		0
FAT1	GO_CELLULAR_PIGMENT_ACCUMULATION	COAD	1		0
FAT1	GO_DOPAMINE_RECEPTOR_SIGNALING_PATHWAY	COAD	1		0
FAT1	GO_PIGMENT_ACCUMULATION	COAD	1		0
FAT1	GO_NEGATIVE_REGULATION_OF_LYMPHOCYTE_DIFFERENTIATION	COAD	1		0
FAT1	GO_PIGMENT_GRANULE_ORGANIZATION	COAD	1		0
FAT1	GO_POSITIVE_REGULATION_OF_INSULIN_SECRETION_INVOLVED_IN_CELLULAR_RESPONSE_TO_GLUCOSE_STIMULUS	COAD	1		0
FAT1	HALLMARK_HYPOXIA	COAD	1		0
FAT1	HALLMARK_G2M_CHECKPOINT	COAD	1		0
FAT1	HALLMARK_NOTCH_SIGNALING	COAD	1		0
FAT1	HALLMARK_PROTEIN_SECRETION	COAD	1		0
FAT1	HALLMARK_APICAL_JUNCTION	COAD	1		0
FAT1	HALLMARK_PI3K_AKT_MTOR_SIGNALING	COAD	1		0
FAT1	HALLMARK_GLYCOLYSIS	COAD	1		0
FAT1	HALLMARK_ALLOGRAFT_REJECTION	COAD	1		0
FAT1	HALLMARK_KRAS_SIGNALING_UP	COAD	1		0
FAT1	KEGG_LYSINE_DEGRADATION	COAD	1		0
FAT1	KEGG_N-GLYCAN_BIOSYNTHESIS	COAD	1		0
FAT1	KEGG_BIOSYNTHESIS_OF_AMINO_ACIDS	COAD	1		0
FAT1	KEGG_ABC_TRANSPORTERS	COAD	1		0
FAT1	KEGG_SPLICEOSOME	COAD	1		0
FAT1	KEGG_NUCLEOTIDE_EXCISION_REPAIR	COAD	1		0
FAT1	KEGG_MAPK_SIGNALING_PATHWAY	COAD	1		0
FAT1	KEGG_ERBB_SIGNALING_PATHWAY	COAD	1		0
FAT1	KEGG_RAS_SIGNALING_PATHWAY	COAD	1		0
FAT1	KEGG_RAP1_SIGNALING_PATHWAY	COAD	1		0
FAT1	KEGG_CALCIUM_SIGNALING_PATHWAY	COAD	1		0
FAT1	KEGG_CYTOKINE_CYTOKINE_RECEPTOR_INTERACTION	COAD	1		0
FAT1	KEGG_CHEMOKINE_SIGNALING_PATHWAY	COAD	1		0
FAT1	KEGG_HIF1_SIGNALING_PATHWAY	COAD	1		0
FAT1	KEGG_FOXO_SIGNALING_PATHWAY	COAD	1		0
FAT1	KEGG_PHOSPHATIDYLINOSITOL_SIGNALING_SYSTEM	COAD	1		0
FAT1	KEGG_PHOSPHOLIPASE_D_SIGNALING_PATHWAY	COAD	1		0
FAT1	KEGG_CELL_CYCLE	HNSC	1		0
FAT1	KEGG_PHAGOSOME	COAD	1		0
FAT1	KEGG_PI3K_AKT_SIGNALING_PATHWAY	COAD	1		0
FAT1	KEGG_ADRENERGIC_SIGNALING_IN_CARDIOMYOCYTES	COAD	1		0
FAT1	KEGG_VASCULAR_SMOOTH_MUSCLE_CONTRACTION	COAD	1		0
FAT1	KEGG_HEDGEHOG_SIGNALING_PATHWAY	COAD	1		0
FAT1	KEGG_AXON_GUIDANCE	COAD	1		0
FAT1	KEGG_FOCAL_ADHESION	COAD	1		0
FAT1	KEGG_ECM_RECEPTOR_INTERACTION	COAD	1		0
FAT1	KEGG_ADHERENS_JUNCTION	COAD	1		0
FAT1	KEGG_GAP_JUNCTION	COAD	1		0
FAT1	KEGG_PLATELET_ACTIVATION	COAD	1		0
FAT1	KEGG_HEMATOPOIETIC_CELL_LINEAGE	COAD	1		0
FAT1	KEGG_NATURAL_KILLER_CELL_MEDIATED_CYTOTOXICITY	COAD	1		0
FAT1	KEGG_FC_GAMMA_R-MEDIATED_PHAGOCYTOSIS	COAD	1		0
FAT1	KEGG_LEUKOCYTE_TRANSENDOTHELIAL_MIGRATION	COAD	1		0
FAT1	KEGG_RETROGRADE_ENDOCANNABINOID_SIGNALING	COAD	1		0
FAT1	KEGG_CHOLINERGIC_SYNAPSE	COAD	1		0
FAT1	KEGG_SEROTONERGIC_SYNAPSE	COAD	1		0
FAT1	KEGG_GABAERGIC_SYNAPSE	COAD	1		0
FAT1	KEGG_DOPAMINERGIC_SYNAPSE	COAD	1		0
FAT1	KEGG_LONG-TERM_DEPRESSION	COAD	1		0
FAT1	KEGG_TASTE_TRANSDUCTION	COAD	1		0
FAT1	KEGG_INFLAMMATORY_MEDIATOR_REGULATION_OF_TRP_CHANNELS	COAD	1		0
FAT1	KEGG_REGULATION_OF_ACTIN_CYTOSKELETON	COAD	1		0
FAT1	KEGG_GNRH_SIGNALING_PATHWAY	COAD	1		0
FAT1	KEGG_PROGESTERONE_MEDIATED_OOCYTE_MATURATION	COAD	1		0
FAT1	KEGG_ESTROGEN_SIGNALING_PATHWAY	COAD	1		0
FAT1	KEGG_MELANOGENESIS	COAD	1		0
FAT1	KEGG_PROLACTIN_SIGNALING_PATHWAY	COAD	1		0
FAT1	KEGG_THYROID_HORMONE_SIGNALING_PATHWAY	COAD	1		0
FAT1	KEGG_OXYTOCIN_SIGNALING_PATHWAY	COAD	1		0
FAT1	KEGG_REGULATION_OF_LIPOLYSIS_IN_ADIPOCYTES	COAD	1		0
FAT1	KEGG_RENIN_SECRETION	COAD	1		0
FAT1	KEGG_GASTRIC_ACID_SECRETION	COAD	1		0
FAT1	KEGG_MORPHINE_ADDICTION	COAD	1		0
FAT1	KEGG_ALCOHOLISM	COAD	1		0
FAT1	KEGG_BACTERIAL_INVASION_OF_EPITHELIAL_CELLS	COAD	1		0
FAT1	KEGG_PATHOGENIC_ESCHERICHIA_COLI_INFECTION	COAD	1		0
FAT1	KEGG_SHIGELLOSIS	COAD	1		0
FAT1	KEGG_SALMONELLA_INFECTION	COAD	1		0
FAT1	KEGG_MALARIA	COAD	1		0
FAT1	KEGG_TOXOPLASMOSIS	COAD	1		0
FAT1	KEGG_AMOEBIASIS	COAD	1		0
FAT1	KEGG_TUBERCULOSIS	COAD	1		0
FAT1	KEGG_HEPATITIS_C	COAD	1		0
FAT1	KEGG_HEPATITIS_B	COAD	1		0
FAT1	KEGG_VIRAL_CARCINOGENESIS	COAD	1		0
FAT1	KEGG_PROTEOGLYCANS_IN_CANCER	COAD	1		0
FAT1	KEGG_MICRORNAS_IN_CANCER	COAD	1		0
FAT1	KEGG_GLIOMA	COAD	1		0
FAT1	KEGG_BASAL_CELL_CARCINOMA	COAD	1		0
FAT1	KEGG_BLADDER_CANCER	COAD	1		0
FAT1	KEGG_SMALL_CELL_LUNG_CANCER	COAD	1		0
FAT1	KEGG_NON_SMALL_CELL_LUNG_CANCER	COAD	1		0
FAT1	KEGG_CENTRAL_CARBON_METABOLISM_IN_CANCER	COAD	1		0
FAT1	KEGG_CHOLINE_METABOLISM_IN_CANCER	COAD	1		0
FAT1	KEGG_PRIMARY_IMMUNODEFICIENCY	COAD	1		0
FAT1	KEGG_HYPERTROPHIC_CARDIOMYOPATHY_(HCM)	COAD	1		0
FAT1	KEGG_DILATED_CARDIOMYOPATHY	COAD	1		0
FAT1	KEGG_VIRAL_MYOCARDITIS	COAD	1		0
FAT1	REACTOME_GLYCOGEN_BREAKDOWN_GLYCOGENOLYSIS	COAD	1		0
FAT1	REACTOME_PYRUVATE_METABOLISM_AND_CITRIC_ACID_TCA_CYCLE	COAD	1		0
FAT1	REACTOME_FORMATION_OF_THE_TERNARY_COMPLEX_AND_SUBSEQUENTLY_THE_43S_COMPLEX	COAD	1		0
FAT1	REACTOME_SIGNALING_BY_WNT	COAD	1		0
FAT1	REACTOME_SYNTHESIS_OF_BILE_ACIDS_AND_BILE_SALTS_VIA_24_HYDROXYCHOLESTEROL	COAD	1		0
FAT1	REACTOME_SIGNALING_BY_SCF_KIT	COAD	1		0
FAT1	REACTOME_CROSS_PRESENTATION_OF_SOLUBLE_EXOGENOUS_ANTIGENS_ENDOSOMES	COAD	1		0
FAT1	REACTOME_DAG_AND_IP3_SIGNALING	COAD	1		0
FAT1	REACTOME_SPRY_REGULATION_OF_FGF_SIGNALING	COAD	1		0
FAT1	REACTOME_ANTIGEN_PROCESSING_CROSS_PRESENTATION	COAD	1		0
FAT1	REACTOME_CELL_CELL_COMMUNICATION	COAD	1		0
FAT1	REACTOME_ER_PHAGOSOME_PATHWAY	COAD	1		0
FAT1	REACTOME_REGULATION_OF_KIT_SIGNALING	COAD	1		0
FAT1	REACTOME_MEMBRANE_TRAFFICKING	COAD	1		0
FAT1	REACTOME_NEF_MEDIATES_DOWN_MODULATION_OF_CELL_SURFACE_RECEPTORS_BY_RECRUITING_THEM_TO_CLATHRIN_ADAPTERS	COAD	1		0
FAT1	REACTOME_TRANS_GOLGI_NETWORK_VESICLE_BUDDING	COAD	1		0
FAT1	REACTOME_PROTEOLYTIC_CLEAVAGE_OF_SNARE_COMPLEX_PROTEINS	COAD	1		0
FAT1	REACTOME_GAMMA_CARBOXYLATION_TRANSPORT_AND_AMINO_TERMINAL_CLEAVAGE_OF_PROTEINS	COAD	1		0
FAT1	REACTOME_SIGNALING_BY_ERBB4	COAD	1		0
FAT1	REACTOME_ORC1_REMOVAL_FROM_CHROMATIN	COAD	1		0
FAT1	REACTOME_O_LINKED_GLYCOSYLATION_OF_MUCINS	COAD	1		0
FAT1	REACTOME_ANTIVIRAL_MECHANISM_BY_IFN_STIMULATED_GENES	COAD	1		0
FAT1	REACTOME_TERMINATION_OF_O_GLYCAN_BIOSYNTHESIS	COAD	1		0
FAT1	REACTOME_SIGNALING_BY_CONSTITUTIVELY_ACTIVE_EGFR	COAD	1		0
FAT1	REACTOME_GRB2_EVENTS_IN_ERBB2_SIGNALING	COAD	1		0
FAT1	REACTOME_PI3K_EVENTS_IN_ERBB2_SIGNALING	COAD	1		0
FAT1	REACTOME_ASSOCIATION_OF_LICENSING_FACTORS_WITH_THE_PRE_REPLICATIVE_COMPLEX	COAD	1		0
FAT1	REACTOME_DOWNSTREAM_SIGNALING_EVENTS_OF_B_CELL_RECEPTOR_BCR	COAD	1		0
FAT1	REACTOME_ACTIVATION_OF_NF_KAPPAB_IN_B_CELLS	COAD	1		0
FAT1	REACTOME_YAP1_AND_WWTR1_TAZ_STIMULATED_GENE_EXPRESSION	COAD	1		0
FAT1	REACTOME_SIGNALING_BY_THE_B_CELL_RECEPTOR_BCR	COAD	1		0
FAT1	REACTOME_EXTRACELLULAR_MATRIX_ORGANIZATION	COAD	1		0
FAT1	REACTOME_ARMS_MEDIATED_ACTIVATION	COAD	1		0
FAT1	REACTOME_PROLONGED_ERK_ACTIVATION_EVENTS	COAD	1		0
FAT1	REACTOME_SIGNALLING_TO_RAS	COAD	1		0
FAT1	REACTOME_CELL_SURFACE_INTERACTIONS_AT_THE_VASCULAR_WALL	COAD	1		0
FAT1	REACTOME_NGF_SIGNALLING_VIA_TRKA_FROM_THE_PLASMA_MEMBRANE	COAD	1		0
FAT1	REACTOME_SIGNALLING_TO_ERKS	COAD	1		0
FAT1	REACTOME_P38MAPK_EVENTS	COAD	1		0
FAT1	REACTOME_COLLAGEN_FORMATION	COAD	1		0
FAT1	REACTOME_SIGNALING_BY_FGFR_IN_DISEASE	COAD	1		0
FAT1	REACTOME_P53_INDEPENDENT_G1_S_DNA_DAMAGE_CHECKPOINT	COAD	1		0
FAT1	REACTOME_SIGNALING_BY_FGFR1_FUSION_MUTANTS	COAD	1		0
FAT1	REACTOME_SYNTHESIS_OF_PC	HNSC	1		0
FAT1	REACTOME_MHC_CLASS_II_ANTIGEN_PRESENTATION	COAD	1		0
FAT1	REACTOME_CDK_MEDIATED_PHOSPHORYLATION_AND_REMOVAL_OF_CDC6	COAD	1		0
FAT1	REACTOME_RETROGRADE_NEUROTROPHIN_SIGNALLING	COAD	1		0
FAT1	REACTOME_EGFR_DOWNREGULATION	COAD	1		0
FAT1	REACTOME_PROCESSING_OF_CAPPED_INTRON_CONTAINING_PRE_MRNA	COAD	1		0
FAT1	REACTOME_SHC1_EVENTS_IN_EGFR_SIGNALING	COAD	1		0
FAT1	REACTOME_GENERATION_OF_SECOND_MESSENGER_MOLECULES	COAD	1		0
FAT1	REACTOME_BIOLOGICAL_OXIDATIONS	COAD	1		0
FAT1	REACTOME_INTEGRIN_CELL_SURFACE_INTERACTIONS	COAD	1		0
FAT1	REACTOME_REGULATION_OF_ORNITHINE_DECARBOXYLASE_ODC	COAD	1		0
FAT1	REACTOME_NRAGE_SIGNALS_DEATH_THROUGH_JNK	COAD	1		0
FAT1	REACTOME_REGULATION_OF_APOPTOSIS	COAD	1		0
FAT1	REACTOME_REGULATION_OF_BETA_CELL_DEVELOPMENT	COAD	1		0
FAT1	REACTOME_CELL_DEATH_SIGNALLING_VIA_NRAGE_NRIF_AND_NADE	COAD	1		0
FAT1	REACTOME_REGULATION_OF_GENE_EXPRESSION_IN_BETA_CELLS	COAD	1		0
FAT1	REACTOME_PEPTIDE_LIGAND_BINDING_RECEPTORS	COAD	1		0
FAT1	REACTOME_INTEGRATION_OF_ENERGY_METABOLISM	COAD	1		0
FAT1	REACTOME_OPIOID_SIGNALLING	COAD	1		0
FAT1	REACTOME_MITOCHONDRIAL_TRNA_AMINOACYLATION	COAD	1		0
FAT1	REACTOME_CYTOSOLIC_TRNA_AMINOACYLATION	COAD	1		0
FAT1	REACTOME_CA_DEPENDENT_EVENTS	COAD	1		0
FAT1	REACTOME_ADENYLATE_CYCLASE_INHIBITORY_PATHWAY	COAD	1		0
FAT1	REACTOME_GLYCOPROTEIN_HORMONES	COAD	1		0
FAT1	REACTOME_PLC_BETA_MEDIATED_EVENTS	COAD	1		0
FAT1	REACTOME_REGULATION_OF_INSULIN_LIKE_GROWTH_FACTOR_IGF_ACTIVITY_BY_INSULIN_LIKE_GROWTH_FACTOR_BINDING_PROTEINS_IGFBPS	COAD	1		0
FAT1	REACTOME_PEPTIDE_HORMONE_BIOSYNTHESIS	COAD	1		0
FAT1	REACTOME_G_PROTEIN_ACTIVATION	COAD	1		0
FAT1	REACTOME_ABC_FAMILY_PROTEINS_MEDIATED_TRANSPORT	COAD	1		0
FAT1	REACTOME_TRNA_AMINOACYLATION	COAD	1		0
FAT1	REACTOME_PKA_MEDIATED_PHOSPHORYLATION_OF_CREB	COAD	1		0
FAT1	REACTOME_INTEGRIN_ALPHAIIB_BETA3_SIGNALING	COAD	1		0
FAT1	REACTOME_CYCLIN_E_ASSOCIATED_EVENTS_DURING_G1_S_TRANSITION_	COAD	1		0
FAT1	REACTOME_G1_PHASE	COAD	1		0
FAT1	REACTOME_GLUCAGON_SIGNALING_IN_METABOLIC_REGULATION	COAD	1		0
FAT1	REACTOME_MRNA_PROCESSING	COAD	1		0
FAT1	REACTOME_SIGNALING_BY_PDGF	COAD	1		0
FAT1	REACTOME_PREFOLDIN_MEDIATED_TRANSFER_OF_SUBSTRATE_TO_CCT_TRIC	COAD	1		0
FAT1	REACTOME_DOWNSTREAM_SIGNAL_TRANSDUCTION	COAD	1		0
FAT1	REACTOME_CDC6_ASSOCIATION_WITH_THE_ORC_ORIGIN_COMPLEX	COAD	1		0
FAT1	REACTOME_M_G1_TRANSITION	COAD	1		0
FAT1	REACTOME_MRNA_SPLICING_MINOR_PATHWAY	COAD	1		0
FAT1	REACTOME_G1_S_TRANSITION	COAD	1		0
FAT1	REACTOME_CITRIC_ACID_CYCLE_TCA_CYCLE	COAD	1		0
FAT1	REACTOME_POL_SWITCHING	COAD	1		0
FAT1	REACTOME_ACTIVATION_OF_CHAPERONE_GENES_BY_XBP1S	COAD	1		0
FAT1	REACTOME_REGULATION_OF_INSULIN_SECRETION_BY_GLUCAGON_LIKE_PEPTIDE1	COAD	1		0
FAT1	REACTOME_REGULATION_OF_INSULIN_SECRETION	COAD	1		0
FAT1	REACTOME_NCAM_SIGNALING_FOR_NEURITE_OUT_GROWTH	COAD	1		0
FAT1	REACTOME_INHIBITION_OF_INSULIN_SECRETION_BY_ADRENALINE_NORADRENALINE	COAD	1		0
FAT1	REACTOME_CLASS_B_2_SECRETIN_FAMILY_RECEPTORS	COAD	1		0
FAT1	REACTOME_GLUCAGON_TYPE_LIGAND_RECEPTORS	COAD	1		0
FAT1	REACTOME_FANCONI_ANEMIA_PATHWAY	COAD	1		0
FAT1	REACTOME_POST_TRANSLATIONAL_MODIFICATION_SYNTHESIS_OF_GPI_ANCHORED_PROTEINS	COAD	1		0
FAT1	REACTOME_ADP_SIGNALLING_THROUGH_P2RY1	COAD	1		0
FAT1	REACTOME_G_BETA_GAMMA_SIGNALLING_THROUGH_PLC_BETA	COAD	1		0
FAT1	REACTOME_CD28_CO_STIMULATION	COAD	1		0
FAT1	REACTOME_ACTIVATION_OF_RAC	COAD	1		0
FAT1	REACTOME_G_ALPHA_I_SIGNALLING_EVENTS	COAD	1		0
FAT1	REACTOME_SEMA3A_PAK_DEPENDENT_AXON_REPULSION	COAD	1		0
FAT1	REACTOME_SEMA3A_PLEXIN_REPULSION_SIGNALING_BY_INHIBITING_INTEGRIN_ADHESION	COAD	1		0
FAT1	REACTOME_LYSOSOME_VESICLE_BIOGENESIS	COAD	1		0
FAT1	REACTOME_G_BETA_GAMMA_SIGNALLING_THROUGH_PI3KGAMMA	COAD	1		0
FAT1	REACTOME_G_ALPHA_S_SIGNALLING_EVENTS	COAD	1		0
FAT1	REACTOME_G_ALPHA_Z_SIGNALLING_EVENTS	COAD	1		0
FAT1	REACTOME_G_PROTEIN_BETA_GAMMA_SIGNALLING	COAD	1		0
FAT1	REACTOME_CDT1_ASSOCIATION_WITH_THE_CDC6_ORC_ORIGIN_COMPLEX	COAD	1		0
FAT1	REACTOME_BRANCHED_CHAIN_AMINO_ACID_CATABOLISM	COAD	1		0
FAT1	REACTOME_SYNTHESIS_OF_DNA	COAD	1		0
FAT1	REACTOME_SIGNAL_AMPLIFICATION	COAD	1		0
FAT1	REACTOME_ADP_SIGNALLING_THROUGH_P2RY12	COAD	1		0
FAT1	REACTOME_PYRUVATE_METABOLISM	COAD	1		0
FAT1	REACTOME_REGULATION_OF_MITOTIC_CELL_CYCLE	COAD	1		0
FAT1	REACTOME_ACTIVATION_OF_KAINATE_RECEPTORS_UPON_GLUTAMATE_BINDING	COAD	1		0
FAT1	REACTOME_THROMBIN_SIGNALLING_THROUGH_PROTEINASE_ACTIVATED_RECEPTORS_PARS	COAD	1		0
FAT1	REACTOME_ENERGY_DEPENDENT_REGULATION_OF_MTOR_BY_LKB1_AMPK	COAD	1		0
FAT1	REACTOME_L1CAM_INTERACTIONS	COAD	1		0
FAT1	REACTOME_SIGNAL_TRANSDUCTION_BY_L1	COAD	1		0
FAT1	REACTOME_DCC_MEDIATED_ATTRACTIVE_SIGNALING	COAD	1		0
FAT1	REACTOME_RECYCLING_PATHWAY_OF_L1	COAD	1		0
FAT1	REACTOME_ASSEMBLY_OF_THE_PRE_REPLICATIVE_COMPLEX	COAD	1		0
FAT1	REACTOME_AMINO_ACID_SYNTHESIS_AND_INTERCONVERSION_TRANSAMINATION	COAD	1		0
FAT1	REACTOME_NEPHRIN_INTERACTIONS	COAD	1		0
FAT1	REACTOME_AQUAPORIN_MEDIATED_TRANSPORT	COAD	1		0
FAT1	REACTOME_SIGNAL_REGULATORY_PROTEIN_SIRP_FAMILY_INTERACTIONS	COAD	1		0
FAT1	REACTOME_PROSTACYCLIN_SIGNALLING_THROUGH_PROSTACYCLIN_RECEPTOR	COAD	1		0
FAT1	REACTOME_REGULATION_OF_WATER_BALANCE_BY_RENAL_AQUAPORINS	COAD	1		0
FAT1	REACTOME_REGULATION_OF_MRNA_STABILITY_BY_PROTEINS_THAT_BIND_AU_RICH_ELEMENTS	COAD	1		0
FAT1	REACTOME_GABA_B_RECEPTOR_ACTIVATION	COAD	1		0
FAT1	REACTOME_GABA_RECEPTOR_ACTIVATION	COAD	1		0
FAT1	REACTOME_INTERFERON_SIGNALING	COAD	1		0
FAT1	REACTOME_DESTABILIZATION_OF_MRNA_BY_AUF1_HNRNP_D0	COAD	1		0
FAT1	REACTOME_PLATELET_AGGREGATION_PLUG_FORMATION	COAD	1		0
FAT1	REACTOME_E2F_MEDIATED_REGULATION_OF_DNA_REPLICATION	COAD	1		0
FAT1	REACTOME_SIGNAL_ATTENUATION	COAD	1		0
FAT1	REACTOME_SOS_MEDIATED_SIGNALLING	COAD	1		0
FAT1	REACTOME_HIV_INFECTION	COAD	1		0
FAT1	REACTOME_EARLY_PHASE_OF_HIV_LIFE_CYCLE	COAD	1		0
FAT1	REACTOME_HOST_INTERACTIONS_OF_HIV_FACTORS	COAD	1		0
FAT1	REACTOME_APC_C_CDH1_MEDIATED_DEGRADATION_OF_CDC20_AND_OTHER_APC_C_CDH1_TARGETED_PROTEINS_IN_LATE_MITOSIS_EARLY_G1	COAD	1		0
FAT1	REACTOME_APC_C_CDC20_MEDIATED_DEGRADATION_OF_MITOTIC_PROTEINS	COAD	1		0
FAT1	REACTOME_AUTODEGRADATION_OF_CDH1_BY_CDH1_APC_C	COAD	1		0
FAT1	REACTOME_SCF_BETA_TRCP_MEDIATED_DEGRADATION_OF_EMI1	COAD	1		0
FAT1	REACTOME_G1_S_SPECIFIC_TRANSCRIPTION	COAD	1		0
FAT1	REACTOME_THE_ROLE_OF_NEF_IN_HIV1_REPLICATION_AND_DISEASE_PATHOGENESIS	COAD	1		0
FAT1	REACTOME_PHASE_II_CONJUGATION	COAD	1		0
FAT1	REACTOME_VOLTAGE_GATED_POTASSIUM_CHANNELS	COAD	1		0
FAT1	REACTOME_POTASSIUM_CHANNELS	COAD	1		0
FAT1	REACTOME_S_PHASE	COAD	1		0
FAT1	REACTOME_SCFSKP2_MEDIATED_DEGRADATION_OF_P27_P21	COAD	1		0
FAT1	REACTOME_VIF_MEDIATED_DEGRADATION_OF_APOBEC3G	COAD	1		0
FAT1	REACTOME_SIGNALING_BY_FGFR	COAD	1		0
FAT1	REACTOME_TRANSPORT_OF_MATURE_TRANSCRIPT_TO_CYTOPLASM	COAD	1		0
FAT1	REACTOME_TRANSPORT_OF_MATURE_MRNA_DERIVED_FROM_AN_INTRONLESS_TRANSCRIPT	COAD	1		0
FAT1	GO_REGULATION_OF_TRIGLYCERIDE_CATABOLIC_PROCESS	COAD	1	HNSC	1
FAT1	GO_POSITIVE_REGULATION_OF_INTERLEUKIN_1_PRODUCTION	COAD	1	HNSC	1
FAT1	GO_CEREBRAL_CORTEX_GABAERGIC_INTERNEURON_DIFFERENTIATION	COAD	1	HNSC	1
FAT1	GO_NEGATIVE_REGULATION_OF_CALCIUM_ION_TRANSPORT	COAD	1	HNSC	1
FAT1	GO__DE_NOVO_PROTEIN_FOLDING	COAD	1	HNSC	1
FAT1	GO_POSITIVE_REGULATION_OF_LIPID_STORAGE	HNSC	1	COAD	1
FAT1	GO_REGULATION_OF_MUSCLE_ADAPTATION	HNSC	1	COAD	1
FAT1	GO_PHOSPHOLIPID_EFFLUX	COAD	1	HNSC	1
FAT1	GO_CHAPERONE_MEDIATED_PROTEIN_FOLDING	COAD	1	HNSC	1
FAT1	GO_NEGATIVE_REGULATION_OF_DNA_DAMAGE_RESPONSE_SIGNAL_TRANSDUCTION_BY_P53_CLASS_MEDIATOR	HNSC	1	COAD	1
FAT1	KEGG_NON_ALCOHOLIC_FATTY_LIVER_DISEASE_(NAFLD)	HNSC	1	COAD	1
FAT1	GO_LACTATE_TRANSPORT		0	COAD	1
FAT1	GO_DNA_DEPENDENT_DNA_REPLICATION_MAINTENANCE_OF_FIDELITY		0	COAD	1
FAT1	GO_CIRCADIAN_RHYTHM		0	COAD	1
FAT1	GO_PHOSPHATIDYLSERINE_ACYL_CHAIN_REMODELING		0	COAD	1
FAT1	GO_REGULATION_OF_GENE_SILENCING_BY_RNA		0	COAD	1
FAT1	GO_POSITIVE_REGULATION_OF_EPITHELIAL_CELL_DIFFERENTIATION		0	COAD	1
FAT1	GO_L_PHENYLALANINE_METABOLIC_PROCESS		0	COAD	1
FAT1	GO_CARDIAC_MUSCLE_ADAPTATION		0	COAD	1
FAT1	GO_NEUROMUSCULAR_JUNCTION_DEVELOPMENT		0	COAD	1
FAT1	GO_MITOTIC_CYTOKINESIS		0	COAD	1
FAT1	GO_CYTOPLASMIC_TRANSLATION		0	COAD	1
FAT1	GO_REGULATION_OF_DOUBLE_STRAND_BREAK_REPAIR		0	COAD	1
FAT1	GO_RNA_DEPENDENT_DNA_BIOSYNTHETIC_PROCESS		0	COAD	1
FAT1	GO_REGULATION_OF_B_CELL_RECEPTOR_SIGNALING_PATHWAY		0	STAD	1
FAT1	GO_NEGATIVE_REGULATION_OF_PHOSPHOPROTEIN_PHOSPHATASE_ACTIVITY		0	COAD	1
FAT1	GO_ESTABLISHMENT_OF_SPINDLE_ORIENTATION		0	COAD	1
FAT1	GO_ALDITOL_PHOSPHATE_METABOLIC_PROCESS		0	COAD	1
FAT1	GO_N_GLYCAN_PROCESSING		0	COAD	1
FAT1	GO_ENDOPLASMIC_RETICULUM_TO_CYTOSOL_TRANSPORT		0	COAD	1
FAT1	GO_ATTACHMENT_OF_SPINDLE_MICROTUBULES_TO_KINETOCHORE		0	COAD	1
FAT1	GO_REGULATION_OF_DNA_RECOMBINATION		0	COAD	1
FAT1	GO_RESPONSE_TO_ETHANOL		0	COAD	1
FAT1	GO_REGULATION_OF_CELL_CYCLE_CHECKPOINT		0	COAD	1
FAT1	GO_POSITIVE_REGULATION_OF_LYMPHOCYTE_APOPTOTIC_PROCESS		0	COAD	1
FAT1	GO_REGULATION_OF_NFAT_PROTEIN_IMPORT_INTO_NUCLEUS		0	COAD	1
FAT1	GO_NEGATIVE_REGULATION_OF_CELLULAR_RESPONSE_TO_TRANSFORMING_GROWTH_FACTOR_BETA_STIMULUS		0	COAD	1
FAT1	GO_SECONDARY_METABOLITE_BIOSYNTHETIC_PROCESS		0	COAD	1
FAT1	GO_INTRINSIC_APOPTOTIC_SIGNALING_PATHWAY_IN_RESPONSE_TO_DNA_DAMAGE_BY_P53_CLASS_MEDIATOR		0	COAD	1
FAT1	GO_BUNDLE_OF_HIS_CELL_TO_PURKINJE_MYOCYTE_COMMUNICATION		0	COAD	1
FAT1	GO_PROTEIN_ACTIVATION_CASCADE		0	COAD	1
FAT1	GO_PHOSPHATIDYLCHOLINE_METABOLIC_PROCESS		0	COAD	1
FAT1	GO_NEGATIVE_REGULATION_OF_PROTEIN_AUTOPHOSPHORYLATION		0	COAD	1
FAT1	GO_CARDIAC_SEPTUM_DEVELOPMENT		0	COAD	1
FAT1	GO_POSITIVE_REGULATION_OF_MITOCHONDRIAL_FISSION		0	COAD	1
FAT1	GO_INTERMEDIATE_FILAMENT_BASED_PROCESS		0	COAD	1
FAT1	GO_AXO_DENDRITIC_TRANSPORT		0	COAD	1
FAT1	GO_ORGAN_REGENERATION		0	COAD	1
FAT1	GO_B_CELL_HOMEOSTASIS		0	COAD	1
FAT1	GO_EXTRACELLULAR_NEGATIVE_REGULATION_OF_SIGNAL_TRANSDUCTION		0	COAD	1
FAT1	GO_REGULATION_OF_ESTABLISHMENT_OF_PLANAR_POLARITY_INVOLVED_IN_NEURAL_TUBE_CLOSURE		0	COAD	1
FAT1	GO_ENDOSOME_ORGANIZATION		0	COAD	1
FAT1	GO_REGULATION_OF_WOUND_HEALING		0	COAD	1
FAT1	GO_FOCAL_ADHESION_ASSEMBLY		0	COAD	1
FAT1	GO_POSITIVE_REGULATION_OF_NEURON_DEATH		0	COAD	1
FAT1	GO_CORONARY_VASCULATURE_DEVELOPMENT		0	COAD	1
FAT1	GO_REGULATION_OF_CARDIAC_MUSCLE_TISSUE_DEVELOPMENT		0	COAD	1
FAT1	GO_NEGATIVE_REGULATION_OF_SODIUM_ION_TRANSPORT		0	COAD	1
FAT1	GO_NEGATIVE_REGULATION_OF_INTRINSIC_APOPTOTIC_SIGNALING_PATHWAY_BY_P53_CLASS_MEDIATOR		0	COAD	1
FAT1	GO_RIBONUCLEOTIDE_CATABOLIC_PROCESS		0	COAD	1
FAT1	GO_NEGATIVE_REGULATION_OF_POTASSIUM_ION_TRANSMEMBRANE_TRANSPORTER_ACTIVITY		0	COAD	1
FAT1	GO_PROTEIN_HOMOTETRAMERIZATION		0	COAD	1
FAT1	GO_RESPIRATORY_CHAIN_COMPLEX_IV_ASSEMBLY		0	COAD	1
FAT1	GO_POSITIVE_REGULATION_OF_LEUKOCYTE_APOPTOTIC_PROCESS		0	COAD	1
FAT1	GO_POSITIVE_REGULATION_OF_TYPE_I_INTERFERON_PRODUCTION		0	COAD	1
FAT1	GO_REGULATION_OF_MITOCHONDRIAL_MEMBRANE_PERMEABILITY_INVOLVED_IN_APOPTOTIC_PROCESS		0	COAD	1
FAT1	GO_REGULATION_OF_HISTONE_DEACETYLATION		0	COAD	1
FAT1	GO_REGULATION_OF_PHOSPHATASE_ACTIVITY		0	COAD	1
FAT1	GO_NEUROTRANSMITTER_UPTAKE		0	COAD	1
FAT1	GO_MICROTUBULE_ANCHORING		0	COAD	1
FAT1	GO_NEGATIVE_REGULATION_OF_CELL_DIVISION		0	COAD	1
FAT1	GO_POSITIVE_REGULATION_OF_EPITHELIAL_TO_MESENCHYMAL_TRANSITION		0	COAD	1
FAT1	GO_RESPONSE_TO_IMMOBILIZATION_STRESS		0	COAD	1
FAT1	GO_CARDIAC_CHAMBER_MORPHOGENESIS		0	COAD	1
FAT1	GO_REGULATION_OF_SKELETAL_MUSCLE_CELL_DIFFERENTIATION		0	COAD	1
FAT1	GO_EMBRYONIC_AXIS_SPECIFICATION		0	COAD	1
FAT1	GO_REGULATION_OF_LEUKOCYTE_APOPTOTIC_PROCESS		0	COAD	1
FAT1	GO_PHOSPHATIDYLCHOLINE_BIOSYNTHETIC_PROCESS		0	COAD	1
FAT1	GO_PROTEIN_LOCALIZATION_TO_KINETOCHORE		0	COAD	1
FAT1	GO_PHOTOPERIODISM		0	COAD	1
FAT1	GO_SENSORY_PERCEPTION_OF_MECHANICAL_STIMULUS		0	COAD	1
FAT1	GO_TOLL_LIKE_RECEPTOR_9_SIGNALING_PATHWAY		0	COAD	1
FAT1	GO_NEGATIVE_REGULATION_OF_BIOMINERAL_TISSUE_DEVELOPMENT		0	COAD	1
FAT1	GO_TRANSITION_METAL_ION_TRANSPORT		0	COAD	1
FAT1	GO_POSITIVE_REGULATION_OF_MUSCLE_CELL_DIFFERENTIATION		0	STAD	1
FAT1	GO_NEGATIVE_REGULATION_OF_BLOOD_VESSEL_ENDOTHELIAL_CELL_MIGRATION		0	COAD	1
FAT1	GO_ENDOCARDIAL_CUSHION_DEVELOPMENT		0	COAD	1
FAT1	GO_RESPONSE_TO_DIETARY_EXCESS		0	COAD	1
FAT1	GO_REGULATION_OF_MEIOTIC_NUCLEAR_DIVISION		0	COAD	1
FAT1	GO_POSITIVE_REGULATION_OF_CELLULAR_AMIDE_METABOLIC_PROCESS		0	COAD	1
FAT1	GO_REGULATION_OF_PROTEIN_HOMODIMERIZATION_ACTIVITY		0	COAD	1
FAT1	GO_POSITIVE_REGULATION_OF_CYTOKINE_PRODUCTION_INVOLVED_IN_IMMUNE_RESPONSE		0	COAD	1
FAT1	GO_CELLULAR_RESPONSE_TO_LIGHT_STIMULUS		0	COAD	1
FAT1	GO_POSITIVE_REGULATION_BY_HOST_OF_VIRAL_TRANSCRIPTION		0	COAD	1
FAT1	GO_SYNAPTIC_VESICLE_CYTOSKELETAL_TRANSPORT		0	COAD	1
FAT1	GO_BETA_AMYLOID_METABOLIC_PROCESS		0	HNSC	1
FAT1	GO_NEGATIVE_REGULATION_OF_CELL_GROWTH		0	COAD	1
FAT1	GO_REGULATION_OF_RESPONSE_TO_EXTRACELLULAR_STIMULUS		0	COAD	1
FAT1	GO_COFACTOR_TRANSPORT		0	COAD	1
FAT1	GO_REGULATION_OF_PROTEIN_DEACETYLATION		0	COAD	1
FAT1	GO_OTIC_VESICLE_DEVELOPMENT		0	COAD	1
FAT1	GO_PHOSPHOLIPID_DEPHOSPHORYLATION		0	COAD	1
FAT1	GO_PREASSEMBLY_OF_GPI_ANCHOR_IN_ER_MEMBRANE		0	COAD	1
FAT1	GO_REGULATION_OF_MAST_CELL_ACTIVATION_INVOLVED_IN_IMMUNE_RESPONSE		0	COAD	1
FAT1	GO_ATP_SYNTHESIS_COUPLED_PROTON_TRANSPORT		0	COAD	1
FAT1	GO_ACTIVATION_OF_GTPASE_ACTIVITY		0	COAD	1
FAT1	GO_INOSITOL_PHOSPHATE_METABOLIC_PROCESS		0	COAD	1
FAT1	GO_T_CELL_HOMEOSTASIS		0	COAD	1
FAT1	GO_CELLULAR_RESPONSE_TO_FLUID_SHEAR_STRESS		0	COAD	1
FAT1	GO_CELLULAR_RESPONSE_TO_EXTRACELLULAR_STIMULUS		0	COAD	1
FAT1	GO_NEGATIVE_REGULATION_OF_RESPONSE_TO_DNA_DAMAGE_STIMULUS		0	COAD	1
FAT1	GO_LYMPHOCYTE_HOMEOSTASIS		0	COAD	1
FAT1	GO_REGULATION_OF_PROTEIN_OLIGOMERIZATION		0	COAD	1
FAT1	GO_ADULT_WALKING_BEHAVIOR		0	COAD	1
FAT1	GO_HEME_METABOLIC_PROCESS		0	COAD	1
FAT1	GO_SERINE_FAMILY_AMINO_ACID_BIOSYNTHETIC_PROCESS		0	COAD	1
FAT1	GO_INOSITOL_PHOSPHATE_CATABOLIC_PROCESS		0	COAD	1
FAT1	GO_C21_STEROID_HORMONE_METABOLIC_PROCESS		0	HNSC	1
FAT1	GO_POSITIVE_REGULATION_OF_EPIDERMAL_CELL_DIFFERENTIATION		0	COAD	1
FAT1	GO_RESPONSE_TO_PHENYLPROPANOID		0	COAD	1
FAT1	GO_MACROMOLECULE_DEACYLATION		0	COAD	1
FAT1	GO_ACTIVATION_OF_NF_KAPPAB_INDUCING_KINASE_ACTIVITY		0	COAD	1
FAT1	GO_HYALURONAN_CATABOLIC_PROCESS		0	COAD	1
FAT1	GO_LYMPH_NODE_DEVELOPMENT		0	COAD	1
FAT1	GO_FERRIC_IRON_TRANSPORT		0	COAD	1
FAT1	GO_MITOCHONDRIAL_TRANSPORT		0	COAD	1
FAT1	GO_REGULATION_OF_ENDOTHELIAL_CELL_DIFFERENTIATION		0	COAD	1
FAT1	GO_REGULATION_OF_RETINOIC_ACID_RECEPTOR_SIGNALING_PATHWAY		0	COAD	1
FAT1	GO_STRIATED_MUSCLE_CELL_DIFFERENTIATION		0	COAD	1
FAT1	GO_POLYOL_CATABOLIC_PROCESS		0	COAD	1
FAT1	GO_VENTRICULAR_CARDIAC_MUSCLE_CELL_DIFFERENTIATION		0	COAD	1
FAT1	GO_REGULATION_OF_MACROPHAGE_ACTIVATION		0	COAD	1
FAT1	GO_POSITIVE_REGULATION_OF_HEART_GROWTH		0	COAD	1
FAT1	GO_REGULATION_OF_PROTEIN_EXPORT_FROM_NUCLEUS		0	COAD	1
FAT1	GO_RESPONSE_TO_POTASSIUM_ION		0	COAD	1
FAT1	GO_REGULATION_OF_LYMPHOCYTE_APOPTOTIC_PROCESS		0	COAD	1
FAT1	GO_REGULATION_OF_RUFFLE_ASSEMBLY		0	COAD	1
FAT1	GO_PROTEIN_ALPHA_1_2_DEMANNOSYLATION		0	COAD	1
FAT1	GO_POSITIVE_REGULATION_OF_IMMUNE_RESPONSE_TO_TUMOR_CELL		0	COAD	1
FAT1	GO_ENTRAINMENT_OF_CIRCADIAN_CLOCK_BY_PHOTOPERIOD		0	COAD	1
FAT1	GO_TELOMERE_MAINTENANCE_VIA_TELOMERE_LENGTHENING		0	COAD	1
FAT1	GO_REGULATION_OF_PROTEIN_INSERTION_INTO_MITOCHONDRIAL_MEMBRANE_INVOLVED_IN_APOPTOTIC_SIGNALING_PATHWAY		0	COAD	1
FAT1	GO_ANTEROGRADE_SYNAPTIC_VESICLE_TRANSPORT		0	COAD	1
FAT1	GO_ALPHA_AMINO_ACID_CATABOLIC_PROCESS		0	COAD	1
FAT1	GO_PH_REDUCTION		0	COAD	1
FAT1	GO_RESPONSE_TO_FUNGICIDE		0	COAD	1
FAT1	GO_NEGATIVE_REGULATION_BY_HOST_OF_VIRAL_TRANSCRIPTION		0	COAD	1
FAT1	GO_NEGATIVE_REGULATION_OF_CARDIAC_MUSCLE_TISSUE_GROWTH		0	COAD	1
FAT1	GO_EXTRINSIC_APOPTOTIC_SIGNALING_PATHWAY		0	COAD	1
FAT1	GO_RESPONSE_TO_MITOCHONDRIAL_DEPOLARISATION		0	COAD	1
FAT1	GO_NEGATIVE_REGULATION_OF_ALCOHOL_BIOSYNTHETIC_PROCESS		0	COAD	1
FAT1	GO_ADAPTIVE_IMMUNE_RESPONSE_BASED_ON_SOMATIC_RECOMBINATION_OF_IMMUNE_RECEPTORS_BUILT_FROM_IMMUNOGLOBULIN_SUPERFAMILY_DOMAINS		0	COAD	1
FAT1	GO_CELL_CYCLE_ARREST		0	COAD	1
FAT1	GO_REGULATION_OF_SMAD_PROTEIN_IMPORT_INTO_NUCLEUS		0	COAD	1
FAT1	GO_CARDIAC_MYOFIBRIL_ASSEMBLY		0	COAD	1
FAT1	GO_NEURAL_TUBE_DEVELOPMENT		0	COAD	1
FAT1	GO_NEGATIVE_REGULATION_OF_JUN_KINASE_ACTIVITY		0	COAD	1
FAT1	GO_REGULATION_OF_DOPAMINE_SECRETION		0	COAD	1
FAT1	GO_NEGATIVE_REGULATION_OF_CELLULAR_PROTEIN_CATABOLIC_PROCESS		0	COAD	1
FAT1	GO_CIRCADIAN_REGULATION_OF_GENE_EXPRESSION		0	COAD	1
FAT1	GO_RETINOL_METABOLIC_PROCESS		0	COAD	1
FAT1	GO_NEGATIVE_REGULATION_OF_CELL_JUNCTION_ASSEMBLY		0	COAD	1
FAT1	GO_REGULATION_OF_CARDIAC_MUSCLE_CELL_DIFFERENTIATION		0	COAD	1
FAT1	GO_INTRINSIC_APOPTOTIC_SIGNALING_PATHWAY_IN_RESPONSE_TO_DNA_DAMAGE		0	COAD	1
FAT1	GO_ASPARTATE_FAMILY_AMINO_ACID_BIOSYNTHETIC_PROCESS		0	COAD	1
FAT1	GO_CHAPERONE_MEDIATED_PROTEIN_COMPLEX_ASSEMBLY		0	COAD	1
FAT1	GO_ORGANELLE_TRANSPORT_ALONG_MICROTUBULE		0	COAD	1
FAT1	GO_MITOTIC_SISTER_CHROMATID_SEGREGATION		0	COAD	1
FAT1	GO_DRUG_TRANSMEMBRANE_TRANSPORT		0	COAD	1
FAT1	GO_REGULATION_OF_HAIR_CYCLE		0	COAD	1
FAT1	GO_ESTABLISHMENT_OF_MITOTIC_SPINDLE_ORIENTATION		0	COAD	1
FAT1	GO_POSITIVE_REGULATION_OF_PROTEIN_OLIGOMERIZATION		0	COAD	1
FAT1	GO_SPINDLE_CHECKPOINT		0	COAD	1
FAT1	GO_POSITIVE_REGULATION_OF_PROTEIN_COMPLEX_DISASSEMBLY		0	COAD	1
FAT1	GO_MAGNESIUM_ION_TRANSPORT		0	COAD	1
FAT1	GO_PROTEIN_LOCALIZATION_TO_CENTROSOME		0	COAD	1
FAT1	GO_POSITIVE_REGULATION_OF_MACROPHAGE_DERIVED_FOAM_CELL_DIFFERENTIATION		0	COAD	1
FAT1	GO_CELL_PROLIFERATION_IN_FOREBRAIN		0	COAD	1
FAT1	GO_CARTILAGE_MORPHOGENESIS		0	COAD	1
FAT1	GO_NEGATIVE_REGULATION_OF_INTRINSIC_APOPTOTIC_SIGNALING_PATHWAY_IN_RESPONSE_TO_DNA_DAMAGE		0	COAD	1
FAT1	GO_MORPHOGENESIS_OF_EMBRYONIC_EPITHELIUM		0	COAD	1
FAT1	GO_PROTEIN_MODIFICATION_BY_SMALL_PROTEIN_REMOVAL		0	HNSC	1
FAT1	GO_PHOSPHATIDYLGLYCEROL_METABOLIC_PROCESS		0	COAD	1
FAT1	GO_POSITIVE_REGULATION_OF_PROTEIN_INSERTION_INTO_MITOCHONDRIAL_MEMBRANE_INVOLVED_IN_APOPTOTIC_SIGNALING_PATHWAY		0	COAD	1
FAT1	GO_CYTOKINETIC_PROCESS		0	COAD	1
FAT1	GO_NEGATIVE_REGULATION_OF_FIBROBLAST_PROLIFERATION		0	COAD	1
FAT1	GO_REGULATION_OF_MUSCLE_TISSUE_DEVELOPMENT		0	COAD	1
FAT1	GO_CYCLIC_NUCLEOTIDE_CATABOLIC_PROCESS		0	COAD	1
FAT1	GO_POSITIVE_REGULATION_OF_CELLULAR_RESPONSE_TO_TRANSFORMING_GROWTH_FACTOR_BETA_STIMULUS		0	COAD	1
FAT1	GO_AXON_REGENERATION		0	COAD	1
FAT1	GO_POSITIVE_REGULATION_OF_DNA_BINDING		0	COAD	1
FAT1	GO_CRISTAE_FORMATION		0	COAD	1
FAT1	GO_NEUROMUSCULAR_PROCESS_CONTROLLING_BALANCE		0	COAD	1
FAT1	GO_AMINOGLYCAN_BIOSYNTHETIC_PROCESS		0	COAD	1
FAT1	GO_POSITIVE_REGULATION_OF_RELEASE_OF_CYTOCHROME_C_FROM_MITOCHONDRIA		0	COAD	1
FAT1	GO_MULTICELLULAR_ORGANISMAL_RESPONSE_TO_STRESS		0	COAD	1
FAT1	GO_ESTABLISHMENT_OF_LOCALIZATION_BY_MOVEMENT_ALONG_MICROTUBULE		0	COAD	1
FAT1	GO_FATTY_ACID_BETA_OXIDATION_USING_ACYL_COA_DEHYDROGENASE		0	COAD	1
FAT1	GO_MITOCHONDRIAL_TRANSMEMBRANE_TRANSPORT		0	COAD	1
FAT1	GO_SYNAPTIC_VESICLE_TRANSPORT_ALONG_MICROTUBULE		0	COAD	1
FAT1	GO_CARDIAC_CONDUCTION_SYSTEM_DEVELOPMENT		0	COAD	1
FAT1	GO_NEGATIVE_REGULATION_OF_TELOMERASE_ACTIVITY		0	COAD	1
FAT1	GO_PSEUDOURIDINE_SYNTHESIS		0	COAD	1
FAT1	GO_CELLULAR_MONOVALENT_INORGANIC_CATION_HOMEOSTASIS		0	COAD	1
FAT1	GO_RESPONSE_TO_METHYLMERCURY		0	COAD	1
FAT1	GO_REGULATION_OF_CENTRIOLE_REPLICATION		0	COAD	1
FAT1	GO_POSITIVE_REGULATION_OF_MULTICELLULAR_ORGANISMAL_METABOLIC_PROCESS		0	COAD	1
FAT1	GO_TOLL_LIKE_RECEPTOR_SIGNALING_PATHWAY		0	COAD	1
FAT1	GO_CERAMIDE_BIOSYNTHETIC_PROCESS		0	COAD	1
FAT1	GO_NEGATIVE_REGULATION_OF_ORGAN_GROWTH		0	COAD	1
FAT1	GO_REGULATION_OF_CELL_CYCLE_G2_M_PHASE_TRANSITION		0	COAD	1
FAT1	GO_AORTA_DEVELOPMENT		0	COAD	1
FAT1	GO_REGULATION_OF_ENDOTHELIAL_CELL_DEVELOPMENT		0	COAD	1
FAT1	GO_ORGANIC_HYDROXY_COMPOUND_CATABOLIC_PROCESS		0	COAD	1
FAT1	GO_NEGATIVE_REGULATION_OF_PROTEIN_OLIGOMERIZATION		0	COAD	1
FAT1	GO_POSITIVE_REGULATION_OF_VASODILATION		0	COAD	1
FAT1	GO_REGULATION_OF_CIRCADIAN_RHYTHM		0	COAD	1
FAT1	GO_CHONDROITIN_SULFATE_PROTEOGLYCAN_BIOSYNTHETIC_PROCESS		0	COAD	1
FAT1	GO_CELLULAR_RESPONSE_TO_ATP		0	COAD	1
FAT1	GO_REGULATION_OF_ANDROGEN_RECEPTOR_SIGNALING_PATHWAY		0	COAD	1
FAT1	GO_REGULATION_OF_LIPID_BIOSYNTHETIC_PROCESS		0	COAD	1
FAT1	GO_REGULATION_OF_MACROPHAGE_DERIVED_FOAM_CELL_DIFFERENTIATION		0	COAD	1
FAT1	GO_MELANIN_METABOLIC_PROCESS		0	COAD	1
FAT1	GO_CELLULAR_RESPONSE_TO_ELECTRICAL_STIMULUS		0	COAD	1
FAT1	GO_NEGATIVE_REGULATION_OF_CHROMOSOME_SEGREGATION		0	COAD	1
FAT1	GO_REGULATION_OF_CHOLESTEROL_BIOSYNTHETIC_PROCESS		0	COAD	1
FAT1	GO_POSITIVE_REGULATION_OF_MEIOTIC_CELL_CYCLE		0	COAD	1
FAT1	GO_WATER_TRANSPORT		0	COAD	1
FAT1	GO_REACTIVE_OXYGEN_SPECIES_BIOSYNTHETIC_PROCESS		0	COAD	1
FAT1	GO_BASE_EXCISION_REPAIR		0	COAD	1
FAT1	GO_REGULATION_OF_NUCLEOSIDE_METABOLIC_PROCESS		0	COAD	1
FAT1	GO_CITRULLINE_METABOLIC_PROCESS		0	COAD	1
FAT1	GO_NEGATIVE_REGULATION_OF_TISSUE_REMODELING		0	COAD	1
FAT1	GO_MEMBRANE_TUBULATION		0	COAD	1
FAT1	GO_REGULATION_OF_AMYLOID_PRECURSOR_PROTEIN_CATABOLIC_PROCESS		0	COAD	1
FAT1	GO_REGULATION_OF_EXTRINSIC_APOPTOTIC_SIGNALING_PATHWAY_VIA_DEATH_DOMAIN_RECEPTORS		0	COAD	1
FAT1	GO_NEGATIVE_REGULATION_OF_WOUND_HEALING		0	COAD	1
FAT1	GO_NEGATIVE_REGULATION_OF_MUSCLE_CELL_APOPTOTIC_PROCESS		0	COAD	1
FAT1	GO_POSITIVE_REGULATION_OF_HISTONE_DEACETYLATION		0	COAD	1
FAT1	GO_RETROGRADE_PROTEIN_TRANSPORT_ER_TO_CYTOSOL		0	COAD	1
FAT1	GO_POLYAMINE_METABOLIC_PROCESS		0	COAD	1
FAT1	GO_NEGATIVE_REGULATION_OF_T_CELL_RECEPTOR_SIGNALING_PATHWAY		0	COAD	1
FAT1	GO_PTERIDINE_CONTAINING_COMPOUND_BIOSYNTHETIC_PROCESS		0	COAD	1
FAT1	GO_POSITIVE_REGULATION_OF_BMP_SIGNALING_PATHWAY		0	COAD	1
FAT1	GO_POSITIVE_REGULATION_OF_MITOCHONDRION_ORGANIZATION		0	COAD	1
FAT1	GO_KIDNEY_VASCULATURE_DEVELOPMENT		0	COAD	1
FAT1	GO_ANDROGEN_BIOSYNTHETIC_PROCESS		0	COAD	1
FAT1	GO_MITOCHONDRIAL_MEMBRANE_ORGANIZATION		0	COAD	1
FAT1	GO_POSITIVE_REGULATION_OF_STRIATED_MUSCLE_CONTRACTION		0	COAD	1
FAT1	GO_REGULATION_OF_VENTRICULAR_CARDIAC_MUSCLE_CELL_ACTION_POTENTIAL		0	COAD	1
FAT1	GO_NEGATIVE_REGULATION_OF_CELLULAR_RESPONSE_TO_GROWTH_FACTOR_STIMULUS		0	COAD	1
FAT1	GO_REGULATION_OF_PLATELET_AGGREGATION		0	COAD	1
FAT1	GO_POSITIVE_REGULATION_OF_CARDIAC_MUSCLE_CONTRACTION		0	COAD	1
FAT1	GO_REGULATION_OF_FEEDING_BEHAVIOR		0	COAD	1
FAT1	GO_POSITIVE_REGULATION_OF_MITOCHONDRIAL_MEMBRANE_PERMEABILITY		0	COAD	1
FAT1	GO_COMPLEMENT_ACTIVATION		0	COAD	1
FAT1	GO_NEGATIVE_REGULATION_OF_INTRACELLULAR_STEROID_HORMONE_RECEPTOR_SIGNALING_PATHWAY		0	COAD	1
FAT1	GO_AMINE_METABOLIC_PROCESS		0	COAD	1
FAT1	GO_REGULATION_OF_TRANSPORTER_ACTIVITY		0	COAD	1
FAT1	GO_FOLIC_ACID_CONTAINING_COMPOUND_BIOSYNTHETIC_PROCESS		0	COAD	1
FAT1	GO_L_AMINO_ACID_IMPORT		0	COAD	1
FAT1	GO_LONG_TERM_SYNAPTIC_DEPRESSION		0	COAD	1
FAT1	GO_CELLULAR_RESPONSE_TO_RETINOIC_ACID		0	COAD	1
FAT1	GO_LIPOXYGENASE_PATHWAY		0	COAD	1
FAT1	GO_NEGATIVE_REGULATION_OF_EPITHELIAL_CELL_APOPTOTIC_PROCESS		0	COAD	1
FAT1	GO_SPROUTING_ANGIOGENESIS		0	COAD	1
FAT1	GO_POSITIVE_REGULATION_OF_RESPONSE_TO_OXIDATIVE_STRESS		0	COAD	1
FAT1	GO_PROTEOGLYCAN_METABOLIC_PROCESS		0	COAD	1
FAT1	GO_L_ASCORBIC_ACID_METABOLIC_PROCESS		0	COAD	1
FAT1	GO_ADHERENS_JUNCTION_ASSEMBLY		0	COAD	1
FAT1	GO_VENTRICULAR_CARDIAC_MUSCLE_TISSUE_DEVELOPMENT		0	COAD	1
FAT1	GO_ARACHIDONIC_ACID_SECRETION		0	COAD	1
FAT1	GO_REGULATION_OF_GLIAL_CELL_PROLIFERATION		0	COAD	1
FAT1	GO_ER_NUCLEUS_SIGNALING_PATHWAY		0	COAD	1
FAT1	GO_DICARBOXYLIC_ACID_BIOSYNTHETIC_PROCESS		0	COAD	1
FAT1	GO_NEGATIVE_REGULATION_OF_DNA_BIOSYNTHETIC_PROCESS		0	COAD	1
FAT1	GO_SIGNAL_TRANSDUCTION_IN_RESPONSE_TO_DNA_DAMAGE		0	COAD	1
FAT1	GO_NEGATIVE_REGULATION_OF_SYSTEMIC_ARTERIAL_BLOOD_PRESSURE		0	COAD	1
FAT1	GO_PYRIMIDINE_NUCLEOTIDE_CATABOLIC_PROCESS		0	COAD	1
FAT1	GO_REGULATION_OF_RECEPTOR_INTERNALIZATION		0	COAD	1
FAT1	GO_PROTEIN_LOCALIZATION_TO_CHROMOSOME_CENTROMERIC_REGION		0	COAD	1
FAT1	GO_BEHAVIORAL_RESPONSE_TO_PAIN		0	COAD	1
FAT1	GO_CELLULAR_RESPONSE_TO_TOXIC_SUBSTANCE		0	COAD	1
FAT1	GO_MODULATION_OF_TRANSCRIPTION_IN_OTHER_ORGANISM_INVOLVED_IN_SYMBIOTIC_INTERACTION		0	COAD	1
FAT1	GO_REGULATION_OF_HEART_MORPHOGENESIS		0	COAD	1
FAT1	GO_REGULATION_OF_PROTEIN_LOCALIZATION_TO_CELL_SURFACE		0	COAD	1
FAT1	GO_RIBONUCLEOSIDE_TRIPHOSPHATE_BIOSYNTHETIC_PROCESS		0	COAD	1
FAT1	GO_NEGATIVE_REGULATION_OF_STRESS_ACTIVATED_MAPK_CASCADE		0	COAD	1
FAT1	GO_SPHINGOLIPID_METABOLIC_PROCESS		0	COAD	1
FAT1	GO_CELLULAR_HORMONE_METABOLIC_PROCESS		0	COAD	1
FAT1	GO_PTERIDINE_CONTAINING_COMPOUND_METABOLIC_PROCESS		0	COAD	1
FAT1	GO_REGULATION_OF_MAST_CELL_DEGRANULATION		0	COAD	1
FAT1	GO_REGULATION_OF_TRANSFORMING_GROWTH_FACTOR_BETA_RECEPTOR_SIGNALING_PATHWAY		0	COAD	1
FAT1	GO_REGULATION_OF_MUSCLE_CELL_APOPTOTIC_PROCESS		0	COAD	1
FAT1	GO_ATP_BIOSYNTHETIC_PROCESS		0	COAD	1
FAT1	GO_HUMORAL_IMMUNE_RESPONSE		0	COAD	1
FAT1	GO_PHAGOSOME_MATURATION		0	COAD	1
FAT1	GO_MYELOID_LEUKOCYTE_ACTIVATION		0	COAD	1
FAT1	GO_REACTIVE_NITROGEN_SPECIES_METABOLIC_PROCESS		0	COAD	1
FAT1	GO_PIGMENT_BIOSYNTHETIC_PROCESS		0	COAD	1
FAT1	GO_GLIOGENESIS		0	COAD	1
FAT1	GO_NEGATIVE_REGULATION_OF_EPITHELIAL_CELL_MIGRATION		0	COAD	1
FAT1	GO_PERIPHERAL_NERVOUS_SYSTEM_NEURON_DIFFERENTIATION		0	COAD	1
FAT1	GO_NEGATIVE_REGULATION_OF_GLIAL_CELL_PROLIFERATION		0	COAD	1
FAT1	GO_NEGATIVE_REGULATION_OF_PROTEIN_KINASE_B_SIGNALING		0	COAD	1
FAT1	GO_FEAR_RESPONSE		0	COAD	1
FAT1	GO_ENERGY_COUPLED_PROTON_TRANSPORT_DOWN_ELECTROCHEMICAL_GRADIENT		0	COAD	1
FAT1	GO_REGULATION_OF_ORGAN_GROWTH		0	COAD	1
FAT1	GO_AROMATIC_AMINO_ACID_FAMILY_METABOLIC_PROCESS		0	COAD	1
FAT1	GO_RESPONSE_TO_INSECTICIDE		0	COAD	1
FAT1	GO_PROTEIN_DEMANNOSYLATION		0	COAD	1
FAT1	GO_G1_DNA_DAMAGE_CHECKPOINT		0	COAD	1
FAT1	GO_RESPONSE_TO_TRANSFORMING_GROWTH_FACTOR_BETA		0	COAD	1
FAT1	GO_TRANSCRIPTION_ELONGATION_FROM_RNA_POLYMERASE_II_PROMOTER		0	COAD	1
FAT1	GO_PARENTAL_BEHAVIOR		0	COAD	1
FAT1	GO_REGULATION_OF_DNA_BINDING		0	COAD	1
FAT1	GO_REGULATION_OF_TRANSFORMING_GROWTH_FACTOR_BETA_PRODUCTION		0	COAD	1
FAT1	GO_TISSUE_MIGRATION		0	COAD	1
FAT1	GO_ENSHEATHMENT_OF_NEURONS		0	COAD	1
FAT1	GO_POSITIVE_REGULATION_OF_MAST_CELL_ACTIVATION_INVOLVED_IN_IMMUNE_RESPONSE		0	COAD	1
FAT1	GO_PHOTORECEPTOR_CELL_MAINTENANCE		0	COAD	1
FAT1	GO_HEPARAN_SULFATE_PROTEOGLYCAN_METABOLIC_PROCESS		0	COAD	1
FAT1	GO_SISTER_CHROMATID_SEGREGATION		0	COAD	1
FAT1	GO_NEGATIVE_REGULATION_OF_ACTIN_FILAMENT_BUNDLE_ASSEMBLY		0	COAD	1
FAT1	GO_RAS_PROTEIN_SIGNAL_TRANSDUCTION		0	COAD	1
FAT1	GO_NEGATIVE_REGULATION_OF_DENDRITE_DEVELOPMENT		0	COAD	1
FAT1	GO_TERPENOID_METABOLIC_PROCESS		0	COAD	1
FAT1	GO_REGULATION_OF_FIBROBLAST_PROLIFERATION		0	COAD	1
FAT1	GO_POSITIVE_REGULATION_OF_MUSCLE_HYPERTROPHY		0	COAD	1
FAT1	GO_NEGATIVE_REGULATION_OF_TELOMERE_MAINTENANCE_VIA_TELOMERE_LENGTHENING		0	COAD	1
FAT1	GO_NUCLEOTIDE_EXCISION_REPAIR_PREINCISION_COMPLEX_ASSEMBLY		0	COAD	1
FAT1	GO_NEGATIVE_REGULATION_OF_TOR_SIGNALING		0	COAD	1
FAT1	GO_PRODUCTION_OF_MOLECULAR_MEDIATOR_INVOLVED_IN_INFLAMMATORY_RESPONSE		0	COAD	1
FAT1	GO_REGULATION_OF_RECEPTOR_BIOSYNTHETIC_PROCESS		0	COAD	1
FAT1	GO_CARDIAC_VENTRICLE_MORPHOGENESIS		0	COAD	1
FAT1	GO_NEGATIVE_REGULATION_OF_LIPASE_ACTIVITY		0	HNSC	1
FAT1	GO_REGULATION_OF_MAST_CELL_ACTIVATION		0	COAD	1
FAT1	GO_REPRODUCTIVE_BEHAVIOR		0	COAD	1
FAT1	GO_SISTER_CHROMATID_COHESION		0	COAD	1
FAT1	GO_TETRAHYDROFOLATE_METABOLIC_PROCESS		0	COAD	1
FAT1	GO_PROTEIN_LOCALIZATION_TO_CHROMOSOME		0	COAD	1
FAT1	GO_POSTSYNAPTIC_MEMBRANE_ORGANIZATION		0	COAD	1
FAT1	GO_CARDIAC_MUSCLE_CELL_DIFFERENTIATION		0	COAD	1
FAT1	GO_BRANCHING_INVOLVED_IN_URETERIC_BUD_MORPHOGENESIS		0	COAD	1
FAT1	GO_AXON_ENSHEATHMENT		0	COAD	1
FAT1	GO_POSITIVE_REGULATION_OF_STEM_CELL_DIFFERENTIATION		0	COAD	1
FAT1	GO_INTRASPECIES_INTERACTION_BETWEEN_ORGANISMS		0	COAD	1
FAT1	GO_POSITIVE_REGULATION_OF_TRANSCRIPTION_FROM_RNA_POLYMERASE_II_PROMOTER_IN_RESPONSE_TO_STRESS		0	COAD	1
FAT1	GO_REGULATION_OF_RESPONSE_TO_NUTRIENT_LEVELS		0	COAD	1
FAT1	GO_CARDIAC_RIGHT_VENTRICLE_MORPHOGENESIS		0	COAD	1
FAT1	GO_GALACTOSE_METABOLIC_PROCESS		0	COAD	1
FAT1	GO_REGULATION_OF_TRANSCRIPTION_FROM_RNA_POLYMERASE_I_PROMOTER		0	COAD	1
FAT1	GO_NUCLEOSIDE_TRIPHOSPHATE_BIOSYNTHETIC_PROCESS		0	COAD	1
FAT1	GO_REGULATION_OF_N_METHYL_D_ASPARTATE_SELECTIVE_GLUTAMATE_RECEPTOR_ACTIVITY		0	COAD	1
FAT1	GO_REGULATION_OF_MITOCHONDRIAL_FISSION		0	COAD	1
FAT1	GO_POSITIVE_REGULATION_OF_CATECHOLAMINE_SECRETION		0	COAD	1
FAT1	GO_HORMONE_BIOSYNTHETIC_PROCESS		0	HNSC	1
FAT1	GO_EXTRACELLULAR_REGULATION_OF_SIGNAL_TRANSDUCTION		0	COAD	1
FAT1	GO_GLYCOSPHINGOLIPID_BIOSYNTHETIC_PROCESS		0	COAD	1
FAT1	GO_ONE_CARBON_METABOLIC_PROCESS		0	COAD	1
FAT1	GO_POSITIVE_REGULATION_OF_TRANSFORMING_GROWTH_FACTOR_BETA_RECEPTOR_SIGNALING_PATHWAY		0	COAD	1
FAT1	GO_REGULATION_OF_PSEUDOPODIUM_ASSEMBLY		0	COAD	1
FAT1	GO_NEGATIVE_REGULATION_OF_CHEMOTAXIS		0	COAD	1
FAT1	GO_TELOMERE_MAINTENANCE_VIA_RECOMBINATION		0	COAD	1
FAT1	GO_CELLULAR_RESPONSE_TO_THYROID_HORMONE_STIMULUS		0	COAD	1
FAT1	GO_POSITIVE_REGULATION_OF_NF_KAPPAB_TRANSCRIPTION_FACTOR_ACTIVITY		0	COAD	1
FAT1	GO_MITOCHONDRIAL_RNA_PROCESSING		0	COAD	1
FAT1	GO_REGULATION_OF_CARDIAC_MUSCLE_CELL_ACTION_POTENTIAL		0	COAD	1
FAT1	GO_PHOSPHATE_ION_TRANSPORT		0	HNSC	1
FAT1	GO_MITOTIC_G2_DNA_DAMAGE_CHECKPOINT		0	HNSC	1
FAT1	GO_AMINOGLYCAN_METABOLIC_PROCESS		0	COAD	1
FAT1	GO_MACROPHAGE_ACTIVATION		0	COAD	1
FAT1	GO_CARDIOBLAST_DIFFERENTIATION		0	COAD	1
FAT1	GO_MESONEPHRIC_TUBULE_MORPHOGENESIS		0	COAD	1
FAT1	GO_RELEASE_OF_CYTOCHROME_C_FROM_MITOCHONDRIA		0	COAD	1
FAT1	GO_ETHANOLAMINE_CONTAINING_COMPOUND_METABOLIC_PROCESS		0	COAD	1
FAT1	GO_BASIC_AMINO_ACID_TRANSPORT		0	COAD	1
FAT1	GO_RNA_DESTABILIZATION		0	COAD	1
FAT1	GO_REGULATION_OF_OSTEOBLAST_PROLIFERATION		0	COAD	1
FAT1	GO_VERY_LONG_CHAIN_FATTY_ACID_METABOLIC_PROCESS		0	COAD	1
FAT1	GO_INOSITOL_METABOLIC_PROCESS		0	COAD	1
FAT1	GO_CHONDROITIN_SULFATE_BIOSYNTHETIC_PROCESS		0	COAD	1
FAT1	GO_NEGATIVE_REGULATION_OF_MITOTIC_CELL_CYCLE		0	COAD	1
FAT1	GO_ORGAN_GROWTH		0	COAD	1
FAT1	GO_DOLICHOL_LINKED_OLIGOSACCHARIDE_BIOSYNTHETIC_PROCESS		0	COAD	1
FAT1	GO_PHAGOSOME_ACIDIFICATION		0	COAD	1
FAT1	GO_POSITIVE_REGULATION_OF_CARDIAC_MUSCLE_TISSUE_DEVELOPMENT		0	COAD	1
FAT1	GO_POSITIVE_REGULATION_OF_EXCITATORY_POSTSYNAPTIC_POTENTIAL		0	COAD	1
FAT1	GO_POSITIVE_REGULATION_OF_T_CELL_CYTOKINE_PRODUCTION		0	COAD	1
FAT1	GO_RESPONSE_TO_UV		0	COAD	1
FAT1	GO_NEGATIVE_REGULATION_OF_VASCULATURE_DEVELOPMENT		0	COAD	1
FAT1	GO_NUCLEOTIDE_EXCISION_REPAIR		0	COAD	1
FAT1	GO_REGULATION_OF_MUSCLE_HYPERTROPHY		0	COAD	1
FAT1	GO_POSITIVE_REGULATION_OF_MAST_CELL_ACTIVATION		0	COAD	1
FAT1	GO_PARTURITION		0	COAD	1
FAT1	GO_NEGATIVE_REGULATION_OF_ANDROGEN_RECEPTOR_SIGNALING_PATHWAY		0	COAD	1
FAT1	GO_REGULATION_OF_CALCINEURIN_NFAT_SIGNALING_CASCADE		0	COAD	1
FAT1	GO_REGULATION_OF_MEMBRANE_PROTEIN_ECTODOMAIN_PROTEOLYSIS		0	COAD	1
FAT1	GO_LACTATE_TRANSMEMBRANE_TRANSPORT		0	COAD	1
FAT1	GO_REGULATION_OF_INTRINSIC_APOPTOTIC_SIGNALING_PATHWAY_IN_RESPONSE_TO_DNA_DAMAGE_BY_P53_CLASS_MEDIATOR		0	COAD	1
FAT1	GO_REGULATION_OF_B_CELL_APOPTOTIC_PROCESS		0	COAD	1
FAT1	GO_MODULATION_OF_EXCITATORY_POSTSYNAPTIC_POTENTIAL		0	COAD	1
FAT1	GO_NUCLEUS_LOCALIZATION		0	COAD	1
FAT1	GO_MITOTIC_DNA_INTEGRITY_CHECKPOINT		0	COAD	1
FAT1	GO_CARDIAC_VENTRICLE_DEVELOPMENT		0	COAD	1
FAT1	GO_EXTRINSIC_APOPTOTIC_SIGNALING_PATHWAY_VIA_DEATH_DOMAIN_RECEPTORS		0	COAD	1
FAT1	GO_MAINTENANCE_OF_CELL_POLARITY		0	COAD	1
FAT1	GO_GLYCINE_METABOLIC_PROCESS		0	COAD	1
FAT1	GO_ESTABLISHMENT_OF_NUCLEUS_LOCALIZATION		0	COAD	1
FAT1	GO_VESICLE_COATING		0	COAD	1
FAT1	GO_AUDITORY_RECEPTOR_CELL_DIFFERENTIATION		0	COAD	1
FAT1	GO_MICROGLIAL_CELL_ACTIVATION		0	COAD	1
FAT1	GO_RESPONSE_TO_ATP		0	COAD	1
FAT1	GO_ENTRAINMENT_OF_CIRCADIAN_CLOCK		0	COAD	1
FAT1	GO_CELLULAR_RESPONSE_TO_AMINO_ACID_STARVATION		0	COAD	1
FAT1	GO_REGULATION_OF_ESTABLISHMENT_OF_PROTEIN_LOCALIZATION_TO_MITOCHONDRION		0	COAD	1
FAT1	GO_MUSCLE_HYPERTROPHY_IN_RESPONSE_TO_STRESS		0	COAD	1
FAT1	GO_POSITIVE_REGULATION_OF_CHROMATIN_MODIFICATION		0	COAD	1
FAT1	GO_ER_ASSOCIATED_UBIQUITIN_DEPENDENT_PROTEIN_CATABOLIC_PROCESS		0	COAD	1
FAT1	GO_REGULATION_OF_CHRONIC_INFLAMMATORY_RESPONSE		0	COAD	1
FAT1	GO_METHIONINE_METABOLIC_PROCESS		0	COAD	1
FAT1	GO_NEGATIVE_REGULATION_OF_SKELETAL_MUSCLE_TISSUE_DEVELOPMENT		0	HNSC	1
FAT1	GO_DNA_RECOMBINATION		0	COAD	1
FAT1	GO_GLYCOSPHINGOLIPID_METABOLIC_PROCESS		0	COAD	1
FAT1	GO_NEURON_MIGRATION		0	COAD	1
FAT1	GO_POSITIVE_REGULATION_OF_RESPONSE_TO_TUMOR_CELL		0	COAD	1
FAT1	GO_RETINAL_METABOLIC_PROCESS		0	COAD	1
FAT1	GO_MITOPHAGY_IN_RESPONSE_TO_MITOCHONDRIAL_DEPOLARIZATION		0	COAD	1
FAT1	GO_DNA_BIOSYNTHETIC_PROCESS		0	COAD	1
FAT1	GO_INTRINSIC_APOPTOTIC_SIGNALING_PATHWAY		0	COAD	1
FAT1	GO_MATERNAL_BEHAVIOR		0	COAD	1
FAT1	GO_NEGATIVE_REGULATION_OF_LYMPHOCYTE_APOPTOTIC_PROCESS		0	COAD	1
FAT1	GO_GANGLIOSIDE_BIOSYNTHETIC_PROCESS		0	COAD	1
FAT1	GO_REGULATION_OF_T_CELL_CYTOKINE_PRODUCTION		0	COAD	1
FAT1	GO_REGULATION_OF_CELLULAR_RESPONSE_TO_TRANSFORMING_GROWTH_FACTOR_BETA_STIMULUS		0	COAD	1
FAT1	GO_PHOSPHATIDYLINOSITOL_DEPHOSPHORYLATION		0	COAD	1
FAT1	GO_CARDIAC_MUSCLE_TISSUE_DEVELOPMENT		0	COAD	1
FAT1	GO_RESPONSE_TO_CARBOHYDRATE		0	COAD	1
FAT1	GO_MITOTIC_CELL_CYCLE_CHECKPOINT		0	COAD	1
FAT1	GO_RESPONSE_TO_NICOTINE		0	COAD	1
FAT1	GO_REGULATION_OF_MITOPHAGY		0	COAD	1
FAT1	GO_REGULATION_OF_CYSTEINE_TYPE_ENDOPEPTIDASE_ACTIVITY_INVOLVED_IN_APOPTOTIC_SIGNALING_PATHWAY		0	COAD	1
FAT1	GO_POSITIVE_REGULATION_OF_RESPONSE_TO_EXTRACELLULAR_STIMULUS		0	COAD	1
FAT1	GO_CELLULAR_RESPONSE_TO_IONIZING_RADIATION		0	COAD	1
FAT1	GO_VENTRICULAR_SEPTUM_DEVELOPMENT		0	COAD	1
FAT1	GO_SIGNAL_TRANSDUCTION_BY_P53_CLASS_MEDIATOR		0	COAD	1
FAT1	GO_SOCIAL_BEHAVIOR		0	COAD	1
FAT1	GO_PROTEIN_K48_LINKED_DEUBIQUITINATION		0	COAD	1
FAT1	GO_ENDOPLASMIC_RETICULUM_CALCIUM_ION_HOMEOSTASIS		0	COAD	1
FAT1	GO_PERIPHERAL_NERVOUS_SYSTEM_NEURON_DEVELOPMENT		0	COAD	1
FAT1	GO_NEGATIVE_REGULATION_OF_DEPHOSPHORYLATION		0	COAD	1
FAT1	GO_POSITIVE_REGULATION_OF_SMAD_PROTEIN_IMPORT_INTO_NUCLEUS		0	COAD	1
FAT1	GO_ZINC_II_ION_TRANSPORT		0	COAD	1
FAT1	GO_DNA_SYNTHESIS_INVOLVED_IN_DNA_REPAIR		0	COAD	1
FAT1	GO_TRANSFORMING_GROWTH_FACTOR_BETA_RECEPTOR_SIGNALING_PATHWAY		0	COAD	1
FAT1	GO_DRUG_TRANSPORT		0	COAD	1
FAT1	GO_NEGATIVE_REGULATION_OF_INTERLEUKIN_12_PRODUCTION		0	COAD	1
FAT1	GO_CELL_SUBSTRATE_JUNCTION_ASSEMBLY		0	COAD	1
FAT1	GO_REGULATION_OF_CELLULAR_RESPONSE_TO_VASCULAR_ENDOTHELIAL_GROWTH_FACTOR_STIMULUS		0	COAD	1
FAT1	GO_REGULATION_OF_VASCULAR_ENDOTHELIAL_GROWTH_FACTOR_PRODUCTION		0	COAD	1
FAT1	GO_PROTEIN_DEGLYCOSYLATION		0	COAD	1
FAT1	GO_DEFENSE_RESPONSE_TO_GRAM_POSITIVE_BACTERIUM		0	COAD	1
FAT1	GO_CELL_SUBSTRATE_ADHERENS_JUNCTION_ASSEMBLY		0	COAD	1
FAT1	GO_MECHANORECEPTOR_DIFFERENTIATION		0	COAD	1
FAT1	GO_CELLULAR_RESPONSE_TO_ANTIBIOTIC		0	COAD	1
FAT1	GO_REGULATION_OF_PH		0	COAD	1
FAT1	GO_CELL_SURFACE_RECEPTOR_SIGNALING_PATHWAY_INVOLVED_IN_CELL_CELL_SIGNALING		0	COAD	1
FAT1	GO_PROTEOGLYCAN_BIOSYNTHETIC_PROCESS		0	COAD	1
FAT1	GO_DEOXYRIBONUCLEOTIDE_BIOSYNTHETIC_PROCESS		0	COAD	1
FAT1	GO_POSITIVE_REGULATION_OF_CYSTEINE_TYPE_ENDOPEPTIDASE_ACTIVITY_INVOLVED_IN_APOPTOTIC_SIGNALING_PATHWAY		0	COAD	1
FAT1	GO_TUBE_FORMATION		0	COAD	1
FAT1	GO_GDP_METABOLIC_PROCESS		0	COAD	1
FAT1	GO_REGULATION_OF_PROTEIN_HOMOOLIGOMERIZATION		0	COAD	1
FAT1	GO_POSTTRANSCRIPTIONAL_GENE_SILENCING		0	COAD	1
FAT1	GO_REGULATION_OF_DNA_DAMAGE_CHECKPOINT		0	COAD	1
FAT1	GO_PURINE_RIBONUCLEOSIDE_MONOPHOSPHATE_BIOSYNTHETIC_PROCESS		0	COAD	1
FAT1	GO_POSITIVE_REGULATION_OF_CARDIAC_MUSCLE_CELL_PROLIFERATION		0	COAD	1
FAT1	GO_MITOCHONDRIAL_FUSION		0	COAD	1
FAT1	GO_REGULATION_OF_DEPHOSPHORYLATION		0	COAD	1
FAT1	GO_CELLULAR_BIOGENIC_AMINE_CATABOLIC_PROCESS		0	COAD	1
FAT1	GO_REGULATION_OF_INTRINSIC_APOPTOTIC_SIGNALING_PATHWAY_IN_RESPONSE_TO_DNA_DAMAGE		0	COAD	1
FAT1	GO_NEGATIVE_REGULATION_OF_JNK_CASCADE		0	COAD	1
FAT1	GO_CELLULAR_RESPONSE_TO_STARVATION		0	COAD	1
FAT1	GO_NEGATIVE_REGULATION_OF_EXTRINSIC_APOPTOTIC_SIGNALING_PATHWAY_VIA_DEATH_DOMAIN_RECEPTORS		0	COAD	1
FAT1	GO_NEGATIVE_REGULATION_OF_MUSCLE_ORGAN_DEVELOPMENT		0	COAD	1
FAT1	GO_MITOTIC_RECOMBINATION		0	COAD	1
FAT1	GO_PURINERGIC_NUCLEOTIDE_RECEPTOR_SIGNALING_PATHWAY		0	COAD	1
FAT1	GO_MICROTUBULE_ORGANIZING_CENTER_ORGANIZATION		0	COAD	1
FAT1	GO_PIRNA_METABOLIC_PROCESS		0	COAD	1
FAT1	GO_CARDIOCYTE_DIFFERENTIATION		0	COAD	1
FAT1	GO_NEGATIVE_REGULATION_OF_CELL_CYCLE_PHASE_TRANSITION		0	COAD	1
FAT1	GO_REGULATION_OF_CHROMATIN_ORGANIZATION		0	COAD	1
FAT1	GO_MEMBRANE_PROTEIN_ECTODOMAIN_PROTEOLYSIS		0	HNSC	1
FAT1	GO_POSITIVE_REGULATION_OF_ADHERENS_JUNCTION_ORGANIZATION		0	COAD	1
FAT1	GO_REGULATION_OF_ESTABLISHMENT_OF_ENDOTHELIAL_BARRIER		0	COAD	1
FAT1	GO_REGULATION_OF_NEUROTRANSMITTER_UPTAKE		0	COAD	1
FAT1	GO_RENAL_SYSTEM_VASCULATURE_DEVELOPMENT		0	COAD	1
FAT1	GO_ENTERIC_NERVOUS_SYSTEM_DEVELOPMENT		0	COAD	1
FAT1	GO_NUCLEAR_TRANSCRIBED_MRNA_POLY_A_TAIL_SHORTENING		0	COAD	1
FAT1	GO_CERAMIDE_METABOLIC_PROCESS		0	COAD	1
FAT1	GO_CELLULAR_RESPONSE_TO_RADIATION		0	COAD	1
FAT1	GO_NEGATIVE_REGULATION_OF_CELL_CYCLE_G1_S_PHASE_TRANSITION		0	COAD	1
FAT1	GO_REGULATION_OF_MITOCHONDRIAL_OUTER_MEMBRANE_PERMEABILIZATION_INVOLVED_IN_APOPTOTIC_SIGNALING_PATHWAY		0	COAD	1
FAT1	GO_REGULATION_OF_SIGNAL_TRANSDUCTION_BY_P53_CLASS_MEDIATOR		0	COAD	1
FAT1	GO_COCHLEA_DEVELOPMENT		0	COAD	1
FAT1	GO_CELL_AGING		0	COAD	1
FAT1	GO_GLUTATHIONE_METABOLIC_PROCESS		0	COAD	1
FAT1	GO_PYRIMIDINE_CONTAINING_COMPOUND_TRANSMEMBRANE_TRANSPORT		0	COAD	1
FAT1	GO_ENERGY_HOMEOSTASIS		0	COAD	1
FAT1	GO_MATERNAL_PROCESS_INVOLVED_IN_FEMALE_PREGNANCY		0	COAD	1
FAT1	GO_EARLY_ENDOSOME_TO_GOLGI_TRANSPORT		0	COAD	1
FAT1	GO_PYRIMIDINE_DEOXYRIBONUCLEOTIDE_METABOLIC_PROCESS		0	COAD	1
FAT1	GO_POSITIVE_REGULATION_OF_PRODUCTION_OF_MOLECULAR_MEDIATOR_OF_IMMUNE_RESPONSE		0	COAD	1
FAT1	GO_MUSCLE_HYPERTROPHY		0	COAD	1
FAT1	GO_HUMORAL_IMMUNE_RESPONSE_MEDIATED_BY_CIRCULATING_IMMUNOGLOBULIN		0	COAD	1
FAT1	GO_RESPONSE_TO_ARSENIC_CONTAINING_SUBSTANCE		0	COAD	1
FAT1	GO_REGULATION_OF_DNA_BIOSYNTHETIC_PROCESS		0	COAD	1
FAT1	GO_REGULATION_OF_CELL_CYCLE_ARREST		0	COAD	1
FAT1	GO_NONMOTILE_PRIMARY_CILIUM_ASSEMBLY		0	COAD	1
FAT1	GO_NEGATIVE_REGULATION_OF_STRESS_ACTIVATED_PROTEIN_KINASE_SIGNALING_CASCADE		0	COAD	1
FAT1	GO_MUSCLE_FIBER_DEVELOPMENT		0	COAD	1
FAT1	GO_PHARYNGEAL_SYSTEM_DEVELOPMENT		0	COAD	1
FAT1	GO_REGULATION_OF_ESTABLISHMENT_OR_MAINTENANCE_OF_CELL_POLARITY		0	COAD	1
FAT1	GO_POSITIVE_REGULATION_OF_PROTEIN_DEACETYLATION		0	COAD	1
FAT1	GO_NEGATIVE_REGULATION_OF_MITOTIC_NUCLEAR_DIVISION		0	COAD	1
FAT1	GO_INTERACTION_WITH_SYMBIONT		0	COAD	1
FAT1	GO_CELL_MIGRATION_IN_HINDBRAIN		0	COAD	1
FAT1	GO_ORGANIC_CATION_TRANSPORT		0	COAD	1
FAT1	GO_PROTEIN_DEPHOSPHORYLATION		0	COAD	1
FAT1	GO_TETRAHYDROFOLATE_INTERCONVERSION		0	COAD	1
FAT1	GO_RESPONSE_TO_GAMMA_RADIATION		0	COAD	1
FAT1	GO_NEGATIVE_REGULATION_OF_STRESS_FIBER_ASSEMBLY		0	COAD	1
FAT1	GO_REGULATION_OF_KERATINOCYTE_DIFFERENTIATION		0	COAD	1
FAT1	GO_REGULATION_OF_BMP_SIGNALING_PATHWAY		0	COAD	1
FAT1	GO_REGULATION_OF_DNA_TEMPLATED_TRANSCRIPTION_IN_RESPONSE_TO_STRESS		0	COAD	1
FAT1	GO_REGULATION_OF_SODIUM_ION_TRANSMEMBRANE_TRANSPORTER_ACTIVITY		0	COAD	1
FAT1	GO_NEGATIVE_REGULATION_OF_ANTIGEN_RECEPTOR_MEDIATED_SIGNALING_PATHWAY		0	COAD	1
FAT1	GO_CONVERGENT_EXTENSION		0	COAD	1
FAT1	GO_SPHINGOLIPID_BIOSYNTHETIC_PROCESS		0	COAD	1
FAT1	GO_REGULATION_OF_PHOSPHOPROTEIN_PHOSPHATASE_ACTIVITY		0	COAD	1
FAT1	GO_POSITIVE_REGULATION_OF_CELL_CYCLE_ARREST		0	COAD	1
FAT1	GO_REGULATION_OF_STEROID_BIOSYNTHETIC_PROCESS		0	COAD	1
FAT1	GO_REGULATION_OF_GLIAL_CELL_DIFFERENTIATION		0	COAD	1
FAT1	GO_ORGANELLE_INHERITANCE		0	COAD	1
FAT1	GO_POSITIVE_REGULATION_OF_MUSCLE_TISSUE_DEVELOPMENT		0	COAD	1
FAT1	GO_RESPONSE_TO_THYROID_HORMONE		0	COAD	1
FAT1	GO_INTRINSIC_APOPTOTIC_SIGNALING_PATHWAY_BY_P53_CLASS_MEDIATOR		0	COAD	1
FAT1	GO_COCHLEA_MORPHOGENESIS		0	COAD	1
FAT1	GO_POSITIVE_REGULATION_OF_SYNAPTIC_TRANSMISSION		0	COAD	1
FAT1	GO_REGULATION_OF_RETROGRADE_PROTEIN_TRANSPORT_ER_TO_CYTOSOL		0	COAD	1
FAT1	GO_REVERSE_CHOLESTEROL_TRANSPORT		0	COAD	1
FAT1	GO_REGULATION_OF_CHOLESTEROL_STORAGE		0	COAD	1
FAT1	GO_PROTEIN_LOCALIZATION_TO_SYNAPSE		0	COAD	1
FAT1	GO_EPITHELIAL_TO_MESENCHYMAL_TRANSITION_INVOLVED_IN_ENDOCARDIAL_CUSHION_FORMATION		0	COAD	1
FAT1	GO_NEUROEPITHELIAL_CELL_DIFFERENTIATION		0	COAD	1
FAT1	GO_CATECHOLAMINE_TRANSPORT		0	COAD	1
FAT1	GO_NEGATIVE_REGULATION_OF_TRANSFORMING_GROWTH_FACTOR_BETA_RECEPTOR_SIGNALING_PATHWAY		0	COAD	1
FAT1	GO_NEGATIVE_REGULATION_OF_SIGNAL_TRANSDUCTION_BY_P53_CLASS_MEDIATOR		0	COAD	1
FAT1	GO_POSITIVE_REGULATION_OF_CARDIAC_MUSCLE_HYPERTROPHY		0	COAD	1
FAT1	GO_MITOCHONDRIAL_ATP_SYNTHESIS_COUPLED_PROTON_TRANSPORT		0	COAD	1
FAT1	GO_PURINE_NUCLEOSIDE_MONOPHOSPHATE_BIOSYNTHETIC_PROCESS		0	COAD	1
FAT1	GO_REGULATION_OF_INTRINSIC_APOPTOTIC_SIGNALING_PATHWAY_BY_P53_CLASS_MEDIATOR		0	COAD	1
FAT1	GO_AMINE_CATABOLIC_PROCESS		0	COAD	1
FAT1	GO_REGULATION_OF_STEROID_METABOLIC_PROCESS		0	COAD	1
FAT1	GO_NEGATIVE_REGULATION_OF_MUSCLE_TISSUE_DEVELOPMENT		0	COAD	1
FAT1	GO_C21_STEROID_HORMONE_BIOSYNTHETIC_PROCESS		0	HNSC	1
FAT1	GO_DNA_INTEGRITY_CHECKPOINT		0	COAD	1
FAT1	GO_RETINA_VASCULATURE_DEVELOPMENT_IN_CAMERA_TYPE_EYE		0	COAD	1
FAT1	GO_ISOPRENOID_BIOSYNTHETIC_PROCESS		0	COAD	1
FAT1	GO_LINOLEIC_ACID_METABOLIC_PROCESS		0	COAD	1
FAT1	GO_OLIGODENDROCYTE_DEVELOPMENT		0	COAD	1
FAT1	GO_RESPONSE_TO_HYDROPEROXIDE		0	STAD	1
FAT1	GO_REGULATION_OF_MUSCLE_ORGAN_DEVELOPMENT		0	COAD	1
FAT1	GO_LOCOMOTORY_BEHAVIOR		0	COAD	1
FAT1	GO_SUBSTRATE_DEPENDENT_CELL_MIGRATION		0	COAD	1
FAT1	GO_MAGNESIUM_ION_TRANSMEMBRANE_TRANSPORT		0	COAD	1
FAT1	GO_REGULATION_OF_CHOLESTEROL_METABOLIC_PROCESS		0	COAD	1
FAT1	GO_PROTEIN_COMPLEX_LOCALIZATION		0	COAD	1
FAT1	GO_PROTEIN_HOMOTRIMERIZATION		0	COAD	1
FAT1	GO_POSITIVE_REGULATION_OF_INTRINSIC_APOPTOTIC_SIGNALING_PATHWAY		0	COAD	1
FAT1	GO_NEGATIVE_REGULATION_OF_LEUKOCYTE_CHEMOTAXIS		0	COAD	1
FAT1	GO_G2_DNA_DAMAGE_CHECKPOINT		0	HNSC	1
FAT1	GO_REGULATION_OF_HEART_GROWTH		0	COAD	1
FAT1	GO_NEURON_FATE_COMMITMENT		0	COAD	1
FAT1	GO_REGULATION_OF_CELLULAR_RESPIRATION		0	COAD	1
FAT1	GO_RESPONSE_TO_X_RAY		0	COAD	1
FAT1	GO_PHOSPHATIDYLSERINE_METABOLIC_PROCESS		0	COAD	1
FAT1	GO_NEURAL_TUBE_FORMATION		0	COAD	1
FAT1	GO_ATP_HYDROLYSIS_COUPLED_TRANSMEMBRANE_TRANSPORT		0	COAD	1
FAT1	GO_REGULATION_OF_NEUROTRANSMITTER_RECEPTOR_ACTIVITY		0	COAD	1
FAT1	GO_HEART_GROWTH		0	COAD	1
FAT1	GO_POSITIVE_REGULATION_OF_PROTEIN_SUMOYLATION		0	COAD	1
FAT1	GO_ADULT_HEART_DEVELOPMENT		0	COAD	1
FAT1	GO_OUTFLOW_TRACT_MORPHOGENESIS		0	COAD	1
FAT1	GO_NEGATIVE_REGULATION_OF_ERAD_PATHWAY		0	COAD	1
FAT1	GO_AROMATIC_AMINO_ACID_FAMILY_CATABOLIC_PROCESS		0	COAD	1
FAT1	GO_HYDROGEN_TRANSPORT		0	COAD	1
FAT1	GO_REGULATION_OF_OXIDATIVE_STRESS_INDUCED_NEURON_DEATH		0	COAD	1
FAT1	GO_POSITIVE_REGULATION_OF_TRANSCRIPTION_FROM_RNA_POLYMERASE_I_PROMOTER		0	COAD	1
FAT1	GO_PHOSPHATIDYLGLYCEROL_ACYL_CHAIN_REMODELING		0	COAD	1
FAT1	GO_FIBRINOLYSIS		0	COAD	1
FAT1	GO_REGULATION_OF_CELL_FATE_SPECIFICATION		0	COAD	1
FAT1	GO_RECOMBINATIONAL_REPAIR		0	COAD	1
FAT1	GO_REGULATION_OF_MICROTUBULE_POLYMERIZATION_OR_DEPOLYMERIZATION		0	COAD	1
FAT1	GO_NEGATIVE_REGULATION_OF_OSSIFICATION		0	COAD	1
FAT1	GO_NEGATIVE_REGULATION_OF_DNA_METABOLIC_PROCESS		0	COAD	1
FAT1	GO_RESPONSE_TO_ANTIBIOTIC		0	COAD	1
FAT1	GO_CELL_ADHESION_MEDIATED_BY_INTEGRIN		0	COAD	1
FAT1	GO_CELLULAR_RESPONSE_TO_GLUCOSE_STARVATION		0	COAD	1
FAT1	GO_FOLIC_ACID_CONTAINING_COMPOUND_METABOLIC_PROCESS		0	COAD	1
FAT1	GO_PERIPHERAL_NERVOUS_SYSTEM_DEVELOPMENT		0	COAD	1
FAT1	GO_MYELIN_MAINTENANCE		0	COAD	1
FAT1	GO_POSITIVE_REGULATION_OF_MITOCHONDRIAL_OUTER_MEMBRANE_PERMEABILIZATION_INVOLVED_IN_APOPTOTIC_SIGNALING_PATHWAY		0	COAD	1
FAT1	GO_NEGATIVE_REGULATION_OF_ENDOTHELIAL_CELL_MIGRATION		0	COAD	1
FAT1	GO_REGULATION_OF_LEUKOCYTE_DEGRANULATION		0	COAD	1
FAT1	GO_RESPONSE_TO_SALT		0	COAD	1
FAT1	GO_REGULATION_OF_CYTOPLASMIC_TRANSLATION		0	COAD	1
FAT1	GO_RESPONSE_TO_FUNGUS		0	COAD	1
FAT1	GO_ACTIVATION_OF_CYSTEINE_TYPE_ENDOPEPTIDASE_ACTIVITY_INVOLVED_IN_APOPTOTIC_SIGNALING_PATHWAY		0	COAD	1
FAT1	GO_KIDNEY_MORPHOGENESIS		0	COAD	1
FAT1	GO_CYTOKINESIS		0	COAD	1
FAT1	GO_REGULATION_OF_PROTEIN_EXIT_FROM_ENDOPLASMIC_RETICULUM		0	COAD	1
FAT1	GO_HEME_BIOSYNTHETIC_PROCESS		0	COAD	1
FAT1	GO_REGULATION_OF_ATP_METABOLIC_PROCESS		0	COAD	1
FAT1	GO_CHONDROITIN_SULFATE_PROTEOGLYCAN_METABOLIC_PROCESS		0	COAD	1
FAT1	GO_PROTEIN_PALMITOYLATION		0	COAD	1
FAT1	GO_REGULATION_OF_INTERLEUKIN_1_SECRETION		0	HNSC	1
FAT1	GO_POSITIVE_REGULATION_OF_PROTEIN_EXPORT_FROM_NUCLEUS		0	COAD	1
FAT1	GO_MACROMITOPHAGY		0	COAD	1
FAT1	GO_MATURATION_OF_5_8S_RRNA		0	COAD	1
FAT1	GO_REGULATION_OF_POTASSIUM_ION_TRANSMEMBRANE_TRANSPORT		0	COAD	1
FAT1	GO_ASPARTATE_METABOLIC_PROCESS		0	COAD	1
FAT1	GO_HOMOPHILIC_CELL_ADHESION_VIA_PLASMA_MEMBRANE_ADHESION_MOLECULES		0	COAD	1
FAT1	GO_CARDIAC_SEPTUM_MORPHOGENESIS		0	COAD	1
FAT1	GO_POSITIVE_REGULATION_OF_T_CELL_MEDIATED_IMMUNITY		0	COAD	1
FAT1	GO_REGULATION_OF_SISTER_CHROMATID_COHESION		0	COAD	1
FAT1	GO_HEPARAN_SULFATE_PROTEOGLYCAN_BIOSYNTHETIC_PROCESS		0	COAD	1
FAT1	GO_REGULATION_OF_CARDIAC_MUSCLE_CONTRACTION		0	COAD	1
FAT1	GO_ZINC_ION_HOMEOSTASIS		0	COAD	1
FAT1	GO_REGULATION_OF_VIRAL_INDUCED_CYTOPLASMIC_PATTERN_RECOGNITION_RECEPTOR_SIGNALING_PATHWAY		0	COAD	1
FAT1	GO_REGULATION_OF_MUSCLE_SYSTEM_PROCESS		0	COAD	1
FAT1	GO_ARACHIDONATE_TRANSPORT		0	COAD	1
FAT1	GO_NEUROMUSCULAR_PROCESS		0	COAD	1
FAT1	GO_HETEROCHROMATIN_ORGANIZATION		0	COAD	1
FAT1	GO_OLIGODENDROCYTE_DIFFERENTIATION		0	COAD	1
FAT1	GO_NEUROMUSCULAR_SYNAPTIC_TRANSMISSION		0	COAD	1
FAT1	GO_CELL_KILLING		0	COAD	1
FAT1	GO_CELL_CYCLE_CHECKPOINT		0	COAD	1
FAT1	GO_NEGATIVE_REGULATION_OF_CARDIAC_MUSCLE_TISSUE_DEVELOPMENT		0	COAD	1
FAT1	GO_SNRNA_PROCESSING		0	COAD	1
FAT1	GO_PROSTATE_GLAND_DEVELOPMENT		0	COAD	1
FAT1	GO_SECONDARY_METABOLIC_PROCESS		0	COAD	1
FAT1	GO_ESTABLISHMENT_OF_MITOTIC_SPINDLE_LOCALIZATION		0	COAD	1
FAT1	GO_STEROL_METABOLIC_PROCESS		0	COAD	1
FAT1	GO_POST_ANAL_TAIL_MORPHOGENESIS		0	COAD	1
FAT1	GO_CYTOLYSIS		0	COAD	1
FAT1	GO_POSITIVE_REGULATION_OF_AUTOPHAGY		0	COAD	1
FAT1	GO_REGULATION_OF_MEMBRANE_PERMEABILITY		0	COAD	1
FAT1	GO_PLATELET_DEGRANULATION		0	COAD	1
FAT1	GO_REGULATION_OF_TYROSINE_PHOSPHORYLATION_OF_STAT1_PROTEIN		0	COAD	1
FAT1	GO_REGULATION_OF_ALCOHOL_BIOSYNTHETIC_PROCESS		0	COAD	1
FAT1	GO_PHOSPHATIDIC_ACID_METABOLIC_PROCESS		0	COAD	1
FAT1	GO_EXECUTION_PHASE_OF_APOPTOSIS		0	COAD	1
FAT1	GO_PHOSPHATIDYLETHANOLAMINE_ACYL_CHAIN_REMODELING		0	COAD	1
FAT1	GO_RESPONSE_TO_FOLIC_ACID		0	COAD	1
FAT1	GO_GROWTH_PLATE_CARTILAGE_DEVELOPMENT		0	COAD	1
FAT1	GO_REACTIVE_OXYGEN_SPECIES_METABOLIC_PROCESS		0	COAD	1
FAT1	GO_ACTIVATION_OF_TRANSMEMBRANE_RECEPTOR_PROTEIN_TYROSINE_KINASE_ACTIVITY		0	COAD	1
FAT1	GO_PHOSPHATIDYLCHOLINE_ACYL_CHAIN_REMODELING		0	COAD	1
FAT1	GO_HISTONE_PHOSPHORYLATION		0	HNSC	1
FAT1	GO_PEPTIDE_CATABOLIC_PROCESS		0	COAD	1
FAT1	GO_CELLULAR_COMPONENT_DISASSEMBLY_INVOLVED_IN_EXECUTION_PHASE_OF_APOPTOSIS		0	COAD	1
FAT1	GO_SERINE_FAMILY_AMINO_ACID_METABOLIC_PROCESS		0	COAD	1
FAT1	GO_NEGATIVE_REGULATION_OF_RESPONSE_TO_WOUNDING		0	COAD	1
FAT1	GO_MUSCLE_CELL_DEVELOPMENT		0	COAD	1
FAT1	GO_AORTA_MORPHOGENESIS		0	COAD	1
FAT1	GO_POSITIVE_REGULATION_OF_DEPHOSPHORYLATION		0	COAD	1
FAT1	GO_POSITIVE_REGULATION_OF_ORGAN_GROWTH		0	COAD	1
FAT1	GO_AMINO_ACID_IMPORT		0	COAD	1
FAT1	GO_POSITIVE_REGULATION_OF_COLLAGEN_METABOLIC_PROCESS		0	COAD	1
FAT1	GO_REGULATION_OF_ANION_TRANSPORT		0	COAD	1
FAT1	GO_NEGATIVE_REGULATION_OF_DNA_REPLICATION		0	COAD	1
FAT1	GO_RUFFLE_ORGANIZATION		0	COAD	1
FAT1	GO_MUSCLE_CELL_MIGRATION		0	COAD	1
FAT1	GO_REGULATION_OF_INTRINSIC_APOPTOTIC_SIGNALING_PATHWAY		0	COAD	1
FAT1	GO_REGULATION_OF_CELLULAR_PH		0	COAD	1
FAT1	GO_DEFENSE_RESPONSE_TO_FUNGUS		0	COAD	1
FAT1	GO_POSITIVE_REGULATION_OF_OXIDATIVE_STRESS_INDUCED_CELL_DEATH		0	COAD	1
FAT1	GO_INTRINSIC_APOPTOTIC_SIGNALING_PATHWAY_IN_RESPONSE_TO_ENDOPLASMIC_RETICULUM_STRESS		0	COAD	1
FAT1	GO_FOLIC_ACID_METABOLIC_PROCESS		0	COAD	1
FAT1	GO_CEREBELLAR_PURKINJE_CELL_LAYER_DEVELOPMENT		0	COAD	1
FAT1	GO_MUCOPOLYSACCHARIDE_METABOLIC_PROCESS		0	COAD	1
FAT1	GO_POSITIVE_REGULATION_OF_RESPONSE_TO_NUTRIENT_LEVELS		0	COAD	1
FAT1	GO_APOPTOTIC_MITOCHONDRIAL_CHANGES		0	COAD	1
FAT1	GO_PROTEIN_EXIT_FROM_ENDOPLASMIC_RETICULUM		0	COAD	1
FAT1	GO_NEGATIVE_REGULATION_OF_HEART_GROWTH		0	COAD	1
FAT1	GO_REGULATION_OF_MULTICELLULAR_ORGANISMAL_METABOLIC_PROCESS		0	COAD	1
FAT1	GO_POSITIVE_REGULATION_OF_TRIGLYCERIDE_METABOLIC_PROCESS		0	HNSC	1
FAT1	GO_CELL_CELL_ADHESION_VIA_PLASMA_MEMBRANE_ADHESION_MOLECULES		0	COAD	1
FAT1	GO_POSITIVE_REGULATION_OF_NEURON_APOPTOTIC_PROCESS		0	COAD	1
FAT1	GO_TEMPERATURE_HOMEOSTASIS		0	COAD	1
FAT1	GO_DOPAMINE_TRANSPORT		0	COAD	1
FAT1	GO_POSITIVE_REGULATION_OF_EXECUTION_PHASE_OF_APOPTOSIS		0	COAD	1
FAT1	GO_EMBRYONIC_PLACENTA_MORPHOGENESIS		0	COAD	1
FAT1	GO_REGULATION_OF_ERAD_PATHWAY		0	COAD	1
FAT1	GO_CYTOSKELETON_DEPENDENT_INTRACELLULAR_TRANSPORT		0	COAD	1
FAT1	GO_DERMATAN_SULFATE_METABOLIC_PROCESS		0	COAD	1
FAT1	GO_REGULATION_OF_SODIUM_ION_TRANSMEMBRANE_TRANSPORT		0	COAD	1
FAT1	GO_ISOPRENOID_METABOLIC_PROCESS		0	COAD	1
FAT1	GO_CELLULAR_RESPONSE_TO_DRUG		0	COAD	1
FAT1	GO_PHOSPHATIDYLINOSITOL_ACYL_CHAIN_REMODELING		0	COAD	1
FAT1	GO_MONOAMINE_TRANSPORT		0	COAD	1
FAT1	GO_RESPONSE_TO_STARVATION		0	COAD	1
FAT1	GO_CORTICAL_CYTOSKELETON_ORGANIZATION		0	COAD	1
FAT1	GO_SIALYLATION		0	COAD	1
FAT1	GO_PRIMARY_ALCOHOL_METABOLIC_PROCESS		0	COAD	1
FAT1	GO_WALKING_BEHAVIOR		0	COAD	1
FAT1	GO_REGULATION_OF_TELOMERASE_ACTIVITY		0	COAD	1
FAT1	GO_OLIGOSACCHARIDE_LIPID_INTERMEDIATE_BIOSYNTHETIC_PROCESS		0	COAD	1
FAT1	GO_MONOCYTE_DIFFERENTIATION		0	COAD	1
FAT1	GO_RESPONSE_TO_LAMINAR_FLUID_SHEAR_STRESS		0	COAD	1
FAT1	GO_ALCOHOL_CATABOLIC_PROCESS		0	COAD	1
FAT1	GO_LOCOMOTORY_EXPLORATION_BEHAVIOR		0	COAD	1
FAT1	GO_HYDROGEN_ION_TRANSMEMBRANE_TRANSPORT		0	COAD	1
FAT1	GO_METAPHASE_PLATE_CONGRESSION		0	COAD	1
FAT1	GO_POSITIVE_REGULATION_OF_APOPTOTIC_SIGNALING_PATHWAY		0	COAD	1
FAT1	GO_POSITIVE_REGULATION_OF_NFAT_PROTEIN_IMPORT_INTO_NUCLEUS		0	COAD	1
FAT1	GO_REGULATION_OF_DEVELOPMENTAL_PIGMENTATION		0	COAD	1
FAT1	GO_INNER_EAR_RECEPTOR_CELL_DEVELOPMENT		0	COAD	1
FAT1	GO_PHAGOCYTOSIS_RECOGNITION		0	COAD	1
FAT1	GO_THYROID_HORMONE_GENERATION		0	COAD	1
FAT1	GO_CENTRAL_NERVOUS_SYSTEM_NEURON_AXONOGENESIS		0	COAD	1
FAT1	GO_POSITIVE_REGULATION_OF_CARDIAC_MUSCLE_CELL_DIFFERENTIATION		0	COAD	1
FAT1	GO_PRODUCTION_OF_SMALL_RNA_INVOLVED_IN_GENE_SILENCING_BY_RNA		0	COAD	1
FAT1	GO_MULTI_ORGANISM_BEHAVIOR		0	COAD	1
FAT1	GO_REGULATION_OF_BICELLULAR_TIGHT_JUNCTION_ASSEMBLY		0	COAD	1
FAT1	GO_REGULATION_OF_EPITHELIAL_TO_MESENCHYMAL_TRANSITION		0	COAD	1
FAT1	GO_POSITIVE_REGULATION_OF_TRANSCRIPTION_FROM_RNA_POLYMERASE_II_PROMOTER_IN_RESPONSE_TO_ENDOPLASMIC_RETICULUM_STRESS		0	COAD	1
FAT1	GO_LEUKOCYTE_HOMEOSTASIS		0	COAD	1
FAT1	GO_SPLEEN_DEVELOPMENT		0	COAD	1
FAT1	GO_POSITIVE_REGULATION_OF_VASCULAR_ENDOTHELIAL_GROWTH_FACTOR_PRODUCTION		0	COAD	1
FAT1	GO_CARDIAC_CELL_DEVELOPMENT		0	COAD	1
FAT1	GO_REGULATION_OF_EXECUTION_PHASE_OF_APOPTOSIS		0	COAD	1
FAT1	GO_INNER_EAR_MORPHOGENESIS		0	COAD	1
FAT1	GO_REGULATION_OF_PROTEIN_PHOSPHATASE_TYPE_2A_ACTIVITY		0	COAD	1
FAT1	GO_REGULATION_OF_CELL_FATE_COMMITMENT		0	COAD	1
FAT1	GO_CARDIAC_MUSCLE_HYPERTROPHY_IN_RESPONSE_TO_STRESS		0	COAD	1
FAT1	GO_CYTOSKELETON_DEPENDENT_CYTOKINESIS		0	COAD	1
FAT1	GO_PIGMENT_METABOLIC_PROCESS		0	COAD	1
FAT1	GO_REGULATION_OF_SYNAPTIC_TRANSMISSION_DOPAMINERGIC		0	COAD	1
FAT1	GO_SIGNAL_TRANSDUCTION_INVOLVED_IN_REGULATION_OF_GENE_EXPRESSION		0	COAD	1
FAT1	GO_RNA_PHOSPHODIESTER_BOND_HYDROLYSIS_ENDONUCLEOLYTIC		0	COAD	1
FAT1	GO_BRAIN_MORPHOGENESIS		0	COAD	1
FAT1	GO_CARDIAC_CHAMBER_DEVELOPMENT		0	COAD	1
FAT1	GO_ANTEROGRADE_AXONAL_TRANSPORT		0	COAD	1
FAT1	GO_CELLULAR_RESPONSE_TO_UV		0	COAD	1
FAT1	GO_REGULATION_OF_CARDIAC_MUSCLE_CELL_PROLIFERATION		0	COAD	1
FAT1	GO_CYTOCHROME_COMPLEX_ASSEMBLY		0	COAD	1
FAT1	GO_POSITIVE_REGULATION_OF_MAST_CELL_DEGRANULATION		0	COAD	1
FAT1	GO_PROTEIN_LOCALIZATION_TO_CHROMOSOME_TELOMERIC_REGION		0	COAD	1
FAT1	GO_REGULATION_OF_NEURON_MIGRATION		0	COAD	1
FAT1	GO_NUCLEOSIDE_MONOPHOSPHATE_BIOSYNTHETIC_PROCESS		0	COAD	1
FAT1	GO_CELLULAR_RESPONSE_TO_DSRNA		0	COAD	1
FAT1	GO_NEURON_PROJECTION_REGENERATION		0	COAD	1
FAT1	GO_DSRNA_FRAGMENTATION		0	COAD	1
FAT1	GO_REGULATION_OF_POSTTRANSCRIPTIONAL_GENE_SILENCING		0	COAD	1
FAT1	GO_B_CELL_RECEPTOR_SIGNALING_PATHWAY		0	COAD	1
FAT1	HALLMARK_TNFA_SIGNALING_VIA_NFKB		0	COAD	1
FAT1	HALLMARK_CHOLESTEROL_HOMEOSTASIS		0	COAD	1
FAT1	HALLMARK_WNT_BETA_CATENIN_SIGNALING		0	COAD	1
FAT1	HALLMARK_ADIPOGENESIS		0	COAD	1
FAT1	HALLMARK_ESTROGEN_RESPONSE_EARLY		0	COAD	1
FAT1	HALLMARK_UNFOLDED_PROTEIN_RESPONSE		0	COAD	1
FAT1	HALLMARK_OXIDATIVE_PHOSPHORYLATION		0	COAD	1
FAT1	HALLMARK_P53_PATHWAY		0	COAD	1
FAT1	KEGG_P53_SIGNALING_PATHWAY		0	COAD	1
FAT1	KEGG_UBIQUITIN_MEDIATED_PROTEOLYSIS		0	COAD	1
FAT1	KEGG_OXIDATIVE_PHOSPHORYLATION		0	COAD	1
FAT1	KEGG_PURINE_METABOLISM		0	COAD	1
FAT1	KEGG_ARGININE_AND_PROLINE_METABOLISM		0	COAD	1
FAT1	KEGG_RETINOL_METABOLISM		0	COAD	1
FAT1	KEGG_FATTY_ACID_METABOLISM		0	COAD	1
FAT1	KEGG_RNA_DEGRADATION		0	COAD	1
FAT1	KEGG_NOTCH_SIGNALING_PATHWAY		0	COAD	1
FAT1	KEGG_TGF_BETA_SIGNALING_PATHWAY		0	COAD	1
FAT1	KEGG_HIPPO_SIGNALING_PATHWAY		0	COAD	1
FAT1	KEGG_SIGNALING_PATHWAYS_REGULATING_PLURIPOTENCY_OF_STEM_CELLS		0	COAD	1
FAT1	KEGG_ALZHEIMER_DISEASE		0	COAD	1
FAT1	KEGG_COLORECTAL_CANCER		0	COAD	1
FAT1	KEGG_RENAL_CELL_CARCINOMA		0	COAD	1
FAT1	KEGG_CHRONIC_MYELOID_LEUKEMIA		0	COAD	1
FAT1	KEGG_INFLAMMATORY_BOWEL_DISEASE_(IBD)		0	COAD	1
FAT1	REACTOME_APOPTOTIC_CLEAVAGE_OF_CELLULAR_PROTEINS		0	COAD	1
FAT1	REACTOME_CTNNB1_PHOSPHORYLATION_CASCADE		0	COAD	1
FAT1	REACTOME_INSULIN_RECEPTOR_RECYCLING		0	COAD	1
FAT1	REACTOME_SIGNALING_BY_NODAL		0	COAD	1
FAT1	REACTOME_TRIF_MEDIATED_TLR3_SIGNALING		0	COAD	1
FAT1	REACTOME_TETRAHYDROBIOPTERIN_BH4_SYNTHESIS_RECYCLING_SALVAGE_AND_REGULATION		0	COAD	1
FAT1	REACTOME_VITAMIN_B5_PANTOTHENATE_METABOLISM		0	COAD	1
FAT1	REACTOME_METABOLISM_OF_VITAMINS_AND_COFACTORS		0	COAD	1
FAT1	REACTOME_DOWNREGULATION_OF_ERBB2_ERBB3_SIGNALING		0	COAD	1
FAT1	REACTOME_DEFENSINS		0	COAD	1
FAT1	REACTOME_BETA_DEFENSINS		0	COAD	1
FAT1	REACTOME_PPARA_ACTIVATES_GENE_EXPRESSION		0	COAD	1
FAT1	REACTOME_TRAFFICKING_AND_PROCESSING_OF_ENDOSOMAL_TLR		0	COAD	1
FAT1	REACTOME_NOTCH1_INTRACELLULAR_DOMAIN_REGULATES_TRANSCRIPTION		0	COAD	1
FAT1	REACTOME_SIGNALING_BY_NOTCH1		0	COAD	1
FAT1	REACTOME_TRIGLYCERIDE_BIOSYNTHESIS		0	COAD	1
FAT1	REACTOME_SIGNALING_BY_BMP		0	COAD	1
FAT1	REACTOME_ACYL_CHAIN_REMODELLING_OF_PI		0	COAD	1
FAT1	REACTOME_SMAD2_SMAD3_SMAD4_HETEROTRIMER_REGULATES_TRANSCRIPTION		0	COAD	1
FAT1	REACTOME_SYNTHESIS_OF_PIPS_AT_THE_EARLY_ENDOSOME_MEMBRANE		0	COAD	1
FAT1	REACTOME_ACYL_CHAIN_REMODELLING_OF_PC		0	COAD	1
FAT1	REACTOME_SYNTHESIS_OF_PIPS_AT_THE_GOLGI_MEMBRANE		0	COAD	1
FAT1	REACTOME_ACTIVATED_POINT_MUTANTS_OF_FGFR2		0	COAD	1
FAT1	REACTOME_PHOSPHOLIPID_METABOLISM		0	COAD	1
FAT1	REACTOME_SYNTHESIS_OF_PA		0	COAD	1
FAT1	REACTOME_SYNTHESIS_OF_PIPS_AT_THE_LATE_ENDOSOME_MEMBRANE		0	COAD	1
FAT1	REACTOME_CHONDROITIN_SULFATE_BIOSYNTHESIS		0	COAD	1
FAT1	REACTOME_HYALURONAN_UPTAKE_AND_DEGRADATION		0	COAD	1
FAT1	REACTOME_SYNTHESIS_OF_PIPS_AT_THE_PLASMA_MEMBRANE		0	COAD	1
FAT1	REACTOME_TRANSCRIPTIONAL_ACTIVITY_OF_SMAD2_SMAD3_SMAD4_HETEROTRIMER		0	COAD	1
FAT1	REACTOME_DOWNREGULATION_OF_SMAD2_3_SMAD4_TRANSCRIPTIONAL_ACTIVITY		0	COAD	1
FAT1	REACTOME_PI_METABOLISM		0	COAD	1
FAT1	REACTOME_CHONDROITIN_SULFATE_DERMATAN_SULFATE_METABOLISM		0	COAD	1
FAT1	REACTOME_LATENT_INFECTION_OF_HOMO_SAPIENS_WITH_MYCOBACTERIUM_TUBERCULOSIS		0	COAD	1
FAT1	REACTOME_SIGNALING_BY_FGFR3_MUTANTS		0	COAD	1
FAT1	REACTOME_GLYCOSAMINOGLYCAN_METABOLISM		0	COAD	1
FAT1	REACTOME_ACYL_CHAIN_REMODELLING_OF_PG		0	COAD	1
FAT1	REACTOME_ACYL_CHAIN_REMODELLING_OF_PE		0	COAD	1
FAT1	REACTOME_ACYL_CHAIN_REMODELLING_OF_PS		0	COAD	1
FAT1	REACTOME_GLYCEROPHOSPHOLIPID_BIOSYNTHESIS		0	COAD	1
FAT1	REACTOME_DOWNSTREAM_TCR_SIGNALING		0	COAD	1
FAT1	REACTOME_RESPONSE_TO_ELEVATED_PLATELET_CYTOSOLIC_CA2_		0	COAD	1
FAT1	REACTOME_APOPTOTIC_CLEAVAGE_OF_CELL_ADHESION_PROTEINS		0	COAD	1
FAT1	REACTOME_GLYCOLYSIS		0	COAD	1
FAT1	REACTOME_METABOLISM_OF_POLYAMINES		0	COAD	1
FAT1	REACTOME_DOPAMINE_NEUROTRANSMITTER_RELEASE_CYCLE		0	COAD	1
FAT1	REACTOME_ACETYLCHOLINE_BINDING_AND_DOWNSTREAM_EVENTS		0	COAD	1
FAT1	REACTOME_SYNTHESIS_SECRETION_AND_DEACYLATION_OF_GHRELIN		0	COAD	1
FAT1	REACTOME_CRMPS_IN_SEMA3A_SIGNALING		0	COAD	1
FAT1	REACTOME_TRANSPORT_OF_GLUCOSE_AND_OTHER_SUGARS_BILE_SALTS_AND_ORGANIC_ACIDS_METAL_IONS_AND_AMINE_COMPOUNDS		0	COAD	1
FAT1	REACTOME_SIGNALING_BY_ROBO_RECEPTOR		0	COAD	1
FAT1	REACTOME_NA_CL_DEPENDENT_NEUROTRANSMITTER_TRANSPORTERS		0	COAD	1
FAT1	REACTOME_DEADENYLATION_OF_MRNA		0	COAD	1
FAT1	REACTOME_ZINC_TRANSPORTERS		0	COAD	1
FAT1	REACTOME_DOUBLE_STRAND_BREAK_REPAIR		0	COAD	1
FAT1	REACTOME_METAL_ION_SLC_TRANSPORTERS		0	COAD	1
FAT1	REACTOME_AMINE_COMPOUND_SLC_TRANSPORTERS		0	COAD	1
FAT1	REACTOME_FRS2_MEDIATED_CASCADE		0	COAD	1
FAT1	REACTOME_MAP_KINASE_ACTIVATION_IN_TLR_CASCADE		0	COAD	1
FAT1	REACTOME_SHC_MEDIATED_CASCADE		0	COAD	1
FAT1	REACTOME_ROLE_OF_DCC_IN_REGULATING_APOPTOSIS		0	COAD	1
FAT1	REACTOME_SIGNALING_BY_ILS		0	COAD	1
FAT1	REACTOME_FATTY_ACID_TRIACYLGLYCEROL_AND_KETONE_BODY_METABOLISM		0	COAD	1
FAT1	REACTOME_HIGHLY_CALCIUM_PERMEABLE_POSTSYNAPTIC_NICOTINIC_ACETYLCHOLINE_RECEPTORS		0	COAD	1
FAT1	REACTOME_PRESYNAPTIC_NICOTINIC_ACETYLCHOLINE_RECEPTORS		0	COAD	1
FAT1	REACTOME_REGULATION_OF_SIGNALING_BY_CBL		0	COAD	1
FAT1	REACTOME_SYNTHESIS_SECRETION_AND_INACTIVATION_OF_GIP		0	COAD	1
FAT1	REACTOME_IL_3_5_AND_GM_CSF_SIGNALING		0	COAD	1
FAT1	REACTOME_PLATELET_SENSITIZATION_BY_LDL		0	COAD	1
FAT1	REACTOME_GABA_SYNTHESIS_RELEASE_REUPTAKE_AND_DEGRADATION		0	HNSC	1
FAT1	REACTOME_INCRETIN_SYNTHESIS_SECRETION_AND_INACTIVATION		0	COAD	1
FAT1	REACTOME_GABA_A_RECEPTOR_ACTIVATION		0	COAD	1
FAT1	REACTOME_TRAF6_MEDIATED_INDUCTION_OF_NFKB_AND_MAP_KINASES_UPON_TLR7_8_OR_9_ACTIVATION		0	COAD	1
FAT1	REACTOME_TRANSPORT_TO_THE_GOLGI_AND_SUBSEQUENT_MODIFICATION		0	COAD	1
FAT1	REACTOME_IRON_UPTAKE_AND_TRANSPORT		0	COAD	1
FAT1	REACTOME_N_GLYCAN_ANTENNAE_ELONGATION		0	COAD	1
FAT1	REACTOME_N_GLYCAN_ANTENNAE_ELONGATION_IN_THE_MEDIAL_TRANS_GOLGI		0	COAD	1
FAT1	REACTOME_NFKB_AND_MAP_KINASES_ACTIVATION_MEDIATED_BY_TLR4_SIGNALING_REPERTOIRE		0	COAD	1
FAT1	REACTOME_TRANSFERRIN_ENDOCYTOSIS_AND_RECYCLING		0	COAD	1
FAT1	REACTOME_LIGAND_GATED_ION_CHANNEL_TRANSPORT		0	COAD	1
FAT1	REACTOME_FORMATION_OF_INCISION_COMPLEX_IN_GG_NER		0	COAD	1
FAT1	REACTOME_TRANSCRIPTIONAL_REGULATION_OF_WHITE_ADIPOCYTE_DIFFERENTIATION		0	COAD	1
FAT1	REACTOME_SIGNALING_BY_NOTCH		0	COAD	1
FAT1	REACTOME_RNA_POL_III_TRANSCRIPTION_INITIATION_FROM_TYPE_3_PROMOTER		0	COAD	1
FAT1	REACTOME_RNA_POL_III_TRANSCRIPTION_TERMINATION		0	COAD	1
FAT1	REACTOME_RESPIRATORY_ELECTRON_TRANSPORT_ATP_SYNTHESIS_BY_CHEMIOSMOTIC_COUPLING_AND_HEAT_PRODUCTION_BY_UNCOUPLING_PROTEINS_		0	COAD	1
FAT1	REACTOME_FORMATION_OF_ATP_BY_CHEMIOSMOTIC_COUPLING		0	COAD	1
FAT1	REACTOME_MYD88_MAL_CASCADE_INITIATED_ON_PLASMA_MEMBRANE		0	COAD	1
FAT1	REACTOME_MITOTIC_PROMETAPHASE		0	COAD	1
FAT1	REACTOME_SIGNALING_BY_TGF_BETA_RECEPTOR_COMPLEX		0	COAD	1
FAT1	REACTOME_ACTIVATED_TLR4_SIGNALLING		0	COAD	1
FAT1	REACTOME_TOLL_RECEPTOR_CASCADES		0	COAD	1
FAT1	REACTOME_ACTIVATION_OF_BH3_ONLY_PROTEINS		0	COAD	1
FAT1	REACTOME_RNA_POL_III_CHAIN_ELONGATION		0	COAD	1
FAT1	REACTOME_RESOLUTION_OF_AP_SITES_VIA_THE_SINGLE_NUCLEOTIDE_REPLACEMENT_PATHWAY		0	STAD	1
FAT1	REACTOME_FGFR_LIGAND_BINDING_AND_ACTIVATION		0	COAD	1
FAT1	REACTOME_FGFR2C_LIGAND_BINDING_AND_ACTIVATION		0	COAD	1
FAT1	REACTOME_FGFR4_LIGAND_BINDING_AND_ACTIVATION		0	COAD	1
FAT1	REACTOME_FGFR1_LIGAND_BINDING_AND_ACTIVATION		0	COAD	1
FAT1	REACTOME_SYNTHESIS_OF_GLYCOSYLPHOSPHATIDYLINOSITOL_GPI		0	COAD	1
FAT1	REACTOME_APOPTOTIC_EXECUTION_PHASE		0	COAD	1
FAT1	GO_MULTICELLULAR_ORGANISM_AGING		0	COAD HNSC	2
FAT1	GO_CYTOPLASMIC_MRNA_PROCESSING_BODY_ASSEMBLY		0	COAD HNSC	2
FAT1	GO_DISRUPTION_OF_CELLS_OF_OTHER_ORGANISM		0	COAD STAD	2
FAT1	GO_REGULATION_OF_PROTEIN_SUMOYLATION		0	COAD STAD	2
FAT1	GO_KILLING_OF_CELLS_OF_OTHER_ORGANISM		0	COAD STAD	2
FAT1	GO_GAMMA_AMINOBUTYRIC_ACID_SIGNALING_PATHWAY		0	COAD STAD	2
FAT1	GO_RESPONSE_TO_AXON_INJURY		0	COAD STAD	2
FAT1	GO_NEGATIVE_REGULATION_OF_BONE_REMODELING		0	COAD HNSC	2
FAT1	GO_CELLULAR_SENESCENCE		0	COAD HNSC	2
FAT1	GO_BONE_GROWTH		0	COAD STAD	2
FAT1	GO_LEUKOCYTE_MEDIATED_IMMUNITY		0	COAD STAD	2
FAT1	GO_PYRIMIDINE_CONTAINING_COMPOUND_CATABOLIC_PROCESS		0	COAD STAD	2
FAT1	GO_DERMATAN_SULFATE_PROTEOGLYCAN_METABOLIC_PROCESS		0	COAD STAD	2
FAT1	GO_LYMPHOCYTE_MEDIATED_IMMUNITY		0	COAD STAD	2
FAT1	GO_TELOMERE_MAINTENANCE_VIA_TELOMERASE		0	COAD STAD	2
FAT1	GO_VESICLE_MEDIATED_TRANSPORT_BETWEEN_ENDOSOMAL_COMPARTMENTS		0	COAD STAD	2
FAT1	GO_REGULATION_OF_CELL_PROLIFERATION_INVOLVED_IN_HEART_MORPHOGENESIS		0	COAD STAD	2
FAT1	GO_DETERMINATION_OF_ADULT_LIFESPAN		0	COAD HNSC	2
FAT1	GO_PYRIMIDINE_NUCLEOSIDE_CATABOLIC_PROCESS		0	COAD STAD	2
FAT1	GO_B_CELL_MEDIATED_IMMUNITY		0	COAD STAD	2
FAT1	HALLMARK_HEME_METABOLISM		0	COAD STAD	2
FAT1	REACTOME_SIGNALING_BY_ACTIVATED_POINT_MUTANTS_OF_FGFR1		0	COAD STAD	2
FAT1	REACTOME_BASE_FREE_SUGAR_PHOSPHATE_REMOVAL_VIA_THE_SINGLE_NUCLEOTIDE_REPLACEMENT_PATHWAY		0	COAD STAD	2
FAT1	REACTOME_HOMOLOGOUS_RECOMBINATION_REPAIR_OF_REPLICATION_INDEPENDENT_DOUBLE_STRAND_BREAKS		0	COAD HNSC	2
FAT1	REACTOME_MYOGENESIS		0	COAD STAD	2
FAT4	GO_REGULATION_OF_CELL_MATURATION	COAD STAD	2		0
FAT4	GO_GLAND_MORPHOGENESIS	COAD STAD	2		0
FAT4	GO_MULTI_ORGANISM_TRANSPORT	COAD STAD	2		0
FAT4	GO_HAIR_CYCLE	COAD STAD	2		0
FAT4	GO_NEGATIVE_REGULATION_OF_ERBB_SIGNALING_PATHWAY	COAD STAD	2		0
FAT4	GO_TISSUE_HOMEOSTASIS	COAD STAD	2		0
FAT4	GO_DNA_METHYLATION	COAD STAD	2		0
FAT4	GO_CELLULAR_RESPONSE_TO_ACID_CHEMICAL	COAD STAD	2		0
FAT4	GO_MODULATION_BY_SYMBIONT_OF_HOST_CELLULAR_PROCESS	COAD STAD	2		0
FAT4	GO_HORMONE_MEDIATED_SIGNALING_PATHWAY	COAD STAD	2		0
FAT4	GO_SPLICEOSOMAL_TRI_SNRNP_COMPLEX_ASSEMBLY	COAD STAD	2		0
FAT4	GO_EMBRYONIC_CAMERA_TYPE_EYE_MORPHOGENESIS	COAD STAD	2		0
FAT4	GO_CELLULAR_RESPONSE_TO_GLUCAGON_STIMULUS	COAD STAD	2		0
FAT4	GO_FC_RECEPTOR_SIGNALING_PATHWAY	COAD STAD	2		0
FAT4	GO_RENAL_WATER_HOMEOSTASIS	COAD STAD	2		0
FAT4	GO_POSITIVE_REGULATION_OF_DENDRITE_DEVELOPMENT	COAD STAD	2		0
FAT4	GO_MULTICELLULAR_ORGANISMAL_WATER_HOMEOSTASIS	COAD STAD	2		0
FAT4	GO_SKIN_EPIDERMIS_DEVELOPMENT	COAD STAD	2		0
FAT4	GO_TRNA_TRANSPORT	COAD STAD	2		0
FAT4	GO_WATER_HOMEOSTASIS	COAD STAD	2		0
FAT4	GO_MOLTING_CYCLE	COAD STAD	2		0
FAT4	GO_MULTI_ORGANISM_LOCALIZATION	COAD STAD	2		0
FAT4	GO_EMBRYONIC_SKELETAL_JOINT_DEVELOPMENT	COAD STAD	2		0
FAT4	GO_MODULATION_BY_VIRUS_OF_HOST_MORPHOLOGY_OR_PHYSIOLOGY	COAD STAD	2		0
FAT4	GO_RESPONSE_TO_VITAMIN_E	COAD STAD	2		0
FAT4	GO_DNA_METHYLATION_OR_DEMETHYLATION	COAD STAD	2		0
FAT4	GO_STEROID_HORMONE_MEDIATED_SIGNALING_PATHWAY	COAD STAD	2		0
FAT4	GO_REGULATION_OF_MRNA_SPLICING_VIA_SPLICEOSOME	COAD STAD	2		0
FAT4	GO_RESPONSE_TO_VITAMIN	COAD STAD	2		0
FAT4	GO_REGULATION_OF_INSULIN_LIKE_GROWTH_FACTOR_RECEPTOR_SIGNALING_PATHWAY	COAD STAD	2		0
FAT4	GO_REGULATION_OF_GLUCOSE_TRANSPORT	COAD STAD	2		0
FAT4	GO_ENDOPLASMIC_RETICULUM_ORGANIZATION	COAD STAD	2		0
FAT4	GO_REGULATION_OF_CELLULAR_RESPONSE_TO_INSULIN_STIMULUS	COAD STAD	2		0
FAT4	GO_ADENYLATE_CYCLASE_ACTIVATING_G_PROTEIN_COUPLED_RECEPTOR_SIGNALING_PATHWAY	COAD STAD	2		0
FAT4	GO_NEGATIVE_REGULATION_OF_VIRAL_GENOME_REPLICATION	COAD STAD	2		0
FAT4	GO_OSTEOCLAST_DIFFERENTIATION	COAD STAD	2		0
FAT4	GO_RRNA_METHYLATION	COAD STAD	2		0
FAT4	GO_DNA_ALKYLATION	COAD STAD	2		0
FAT4	GO_REGULATION_OF_RNA_SPLICING	COAD STAD	2		0
FAT4	GO_POSITIVE_REGULATION_OF_INSULIN_LIKE_GROWTH_FACTOR_RECEPTOR_SIGNALING_PATHWAY	COAD STAD	2		0
FAT4	HALLMARK_PI3K_AKT_MTOR_SIGNALING	COAD STAD	2		0
FAT4	KEGG_ENDOCYTOSIS	COAD STAD	2		0
FAT4	KEGG_FOCAL_ADHESION	COAD STAD	2		0
FAT4	KEGG_SMALL_CELL_LUNG_CANCER	COAD STAD	2		0
FAT4	KEGG_CHOLINE_METABOLISM_IN_CANCER	COAD STAD	2		0
FAT4	REACTOME_ANTIVIRAL_MECHANISM_BY_IFN_STIMULATED_GENES	COAD STAD	2		0
FAT4	REACTOME_SIGNALING_BY_EGFR_IN_CANCER	COAD STAD	2		0
FAT4	REACTOME_SHC1_EVENTS_IN_EGFR_SIGNALING	COAD STAD	2		0
FAT4	REACTOME_NRAGE_SIGNALS_DEATH_THROUGH_JNK	COAD STAD	2		0
FAT4	REACTOME_INTEGRATION_OF_ENERGY_METABOLISM	COAD STAD	2		0
FAT4	REACTOME_GLUCAGON_SIGNALING_IN_METABOLIC_REGULATION	COAD STAD	2		0
FAT4	REACTOME_REGULATION_OF_INSULIN_SECRETION_BY_GLUCAGON_LIKE_PEPTIDE1	COAD STAD	2		0
FAT4	REACTOME_REGULATION_OF_INSULIN_SECRETION	COAD STAD	2		0
FAT4	REACTOME_CLASS_B_2_SECRETIN_FAMILY_RECEPTORS	COAD STAD	2		0
FAT4	REACTOME_GLUCAGON_TYPE_LIGAND_RECEPTORS	COAD STAD	2		0
FAT4	REACTOME_ACTIVATION_OF_RAC	COAD STAD	2		0
FAT4	REACTOME_G_ALPHA_S_SIGNALLING_EVENTS	COAD STAD	2		0
FAT4	REACTOME_GLUCOSE_TRANSPORT	COAD STAD	2		0
FAT4	REACTOME_AQUAPORIN_MEDIATED_TRANSPORT	COAD STAD	2		0
FAT4	REACTOME_REGULATION_OF_WATER_BALANCE_BY_RENAL_AQUAPORINS	COAD STAD	2		0
FAT4	REACTOME_NEP_NS2_INTERACTS_WITH_THE_CELLULAR_EXPORT_MACHINERY	COAD STAD	2		0
FAT4	REACTOME_TRANSPORT_OF_RIBONUCLEOPROTEINS_INTO_THE_HOST_NUCLEUS	COAD STAD	2		0
FAT4	REACTOME_INTERACTIONS_OF_VPR_WITH_HOST_CELLULAR_PROTEINS	COAD STAD	2		0
FAT4	REACTOME_REGULATION_OF_GLUCOKINASE_BY_GLUCOKINASE_REGULATORY_PROTEIN	COAD STAD	2		0
FAT4	REACTOME_TRANSPORT_OF_MATURE_MRNA_DERIVED_FROM_AN_INTRONLESS_TRANSCRIPT	COAD STAD	2		0
FAT4	GO_PLATELET_DERIVED_GROWTH_FACTOR_RECEPTOR_SIGNALING_PATHWAY	COAD	1		0
FAT4	GO_MOVEMENT_IN_ENVIRONMENT_OF_OTHER_ORGANISM_INVOLVED_IN_SYMBIOTIC_INTERACTION	COAD	1		0
FAT4	GO_REGULATION_OF_ESTABLISHMENT_OF_PLANAR_POLARITY	STAD	1		0
FAT4	GO_REGULATION_OF_RESPIRATORY_BURST	COAD	1		0
FAT4	GO_NEGATIVE_REGULATION_OF_KIDNEY_DEVELOPMENT	COAD	1		0
FAT4	GO_REGULATION_OF_MITOCHONDRIAL_DEPOLARIZATION	COAD	1		0
FAT4	GO_NEGATIVE_REGULATION_OF_MAP_KINASE_ACTIVITY	COAD	1		0
FAT4	GO_STRESS_FIBER_ASSEMBLY	COAD	1		0
FAT4	GO_MODULATION_OF_GROWTH_OF_SYMBIONT_INVOLVED_IN_INTERACTION_WITH_HOST	COAD	1		0
FAT4	GO_NUCLEOSOME_DISASSEMBLY	COAD	1		0
FAT4	GO_INORGANIC_ION_IMPORT_INTO_CELL	COAD	1		0
FAT4	GO_NEGATIVE_REGULATION_OF_REPRODUCTIVE_PROCESS	COAD	1		0
FAT4	GO_REGULATION_OF_LEUKOCYTE_PROLIFERATION	COAD	1		0
FAT4	GO_POSITIVE_REGULATION_OF_DNA_REPLICATION	COAD	1		0
FAT4	GO_POSITIVE_REGULATION_OF_GENE_EXPRESSION_EPIGENETIC	COAD	1		0
FAT4	GO_REGULATION_OF_MRNA_METABOLIC_PROCESS	COAD	1		0
FAT4	GO_POSITIVE_REGULATION_OF_PURINE_NUCLEOTIDE_METABOLIC_PROCESS	COAD	1		0
FAT4	GO_REGULATION_OF_FAT_CELL_DIFFERENTIATION	COAD	1		0
FAT4	GO_REGULATION_OF_RNA_STABILITY	STAD	1		0
FAT4	GO_MAMMARY_GLAND_MORPHOGENESIS	COAD	1		0
FAT4	GO_POSITIVE_REGULATION_OF_PHOSPHOLIPASE_ACTIVITY	COAD	1		0
FAT4	GO_ESTABLISHMENT_OR_MAINTENANCE_OF_MONOPOLAR_CELL_POLARITY	COAD	1		0
FAT4	GO_REGULATION_OF_GLUCOSE_IMPORT	COAD	1		0
FAT4	GO_PINOCYTOSIS	COAD	1		0
FAT4	GO_LUNG_EPITHELIUM_DEVELOPMENT	STAD	1		0
FAT4	GO_ACTIN_FILAMENT_BUNDLE_ORGANIZATION	COAD	1		0
FAT4	GO_PHOSPHATIDYLINOSITOL_METABOLIC_PROCESS	COAD	1		0
FAT4	GO_PROSTAGLANDIN_BIOSYNTHETIC_PROCESS	COAD	1		0
FAT4	GO_POLYSACCHARIDE_BIOSYNTHETIC_PROCESS	COAD	1		0
FAT4	GO_POSITIVE_REGULATION_OF_CALCIUM_ION_DEPENDENT_EXOCYTOSIS	COAD	1		0
FAT4	GO_REGULATION_OF_ALPHA_BETA_T_CELL_ACTIVATION	COAD	1		0
FAT4	GO_REGULATION_OF_PHOSPHATIDYLINOSITOL_3_KINASE_ACTIVITY	COAD	1		0
FAT4	GO_CELLULAR_RESPONSE_TO_EPIDERMAL_GROWTH_FACTOR_STIMULUS	COAD	1		0
FAT4	GO_REGULATION_OF_MORPHOGENESIS_OF_A_BRANCHING_STRUCTURE	COAD	1		0
FAT4	GO_RESPONSE_TO_ELECTRICAL_STIMULUS	COAD	1		0
FAT4	GO_TOLERANCE_INDUCTION	COAD	1		0
FAT4	GO_MYELOID_LEUKOCYTE_MIGRATION	COAD	1		0
FAT4	GO_RESPONSE_TO_ESTRADIOL	COAD	1		0
FAT4	GO_CARTILAGE_DEVELOPMENT	COAD	1		0
FAT4	GO_REGULATION_OF_TUMOR_NECROSIS_FACTOR_SUPERFAMILY_CYTOKINE_PRODUCTION	COAD	1		0
FAT4	GO_ENTRY_INTO_CELL_OF_OTHER_ORGANISM_INVOLVED_IN_SYMBIOTIC_INTERACTION	COAD	1		0
FAT4	GO_NEGATIVE_REGULATION_OF_GLYCOPROTEIN_BIOSYNTHETIC_PROCESS	COAD	1		0
FAT4	GO_PROTEIN_DNA_COMPLEX_DISASSEMBLY	COAD	1		0
FAT4	GO_REGULATION_OF_PODOSOME_ASSEMBLY	COAD	1		0
FAT4	GO_REGULATION_OF_CELLULAR_SENESCENCE	COAD	1		0
FAT4	GO_PURINE_RIBONUCLEOSIDE_CATABOLIC_PROCESS	COAD	1		0
FAT4	GO_REGULATION_OF_DNA_DEPENDENT_DNA_REPLICATION	COAD	1		0
FAT4	GO_NEGATIVE_REGULATION_OF_AXON_EXTENSION	COAD	1		0
FAT4	GO_REGULATION_OF_MRNA_CATABOLIC_PROCESS	COAD	1		0
FAT4	GO_RESPONSE_TO_PROSTAGLANDIN_E	COAD	1		0
FAT4	GO_NEGATIVE_REGULATION_OF_RESPONSE_TO_REACTIVE_OXYGEN_SPECIES	COAD	1		0
FAT4	GO_REGULATION_OF_DEFENSE_RESPONSE_TO_VIRUS	COAD	1		0
FAT4	GO_FORMATION_OF_PRIMARY_GERM_LAYER	COAD	1		0
FAT4	GO_REGULATION_OF_ACTIN_NUCLEATION	COAD	1		0
FAT4	GO_REGULATION_OF_DENDRITIC_CELL_DIFFERENTIATION	COAD	1		0
FAT4	GO_AMIDE_TRANSPORT	COAD	1		0
FAT4	GO_NEGATIVE_REGULATION_OF_FAT_CELL_DIFFERENTIATION	COAD	1		0
FAT4	GO_SALIVARY_GLAND_DEVELOPMENT	COAD	1		0
FAT4	GO_CELL_CYCLE_DNA_REPLICATION	COAD	1		0
FAT4	GO_ESTABLISHMENT_OF_EPITHELIAL_CELL_POLARITY	COAD	1		0
FAT4	GO_NITROGEN_CYCLE_METABOLIC_PROCESS	COAD	1		0
FAT4	GO_DETECTION_OF_TEMPERATURE_STIMULUS_INVOLVED_IN_SENSORY_PERCEPTION_OF_PAIN	COAD	1		0
FAT4	GO_NEGATIVE_REGULATION_OF_LEUKOCYTE_PROLIFERATION	COAD	1		0
FAT4	GO_DENDRITIC_CELL_CHEMOTAXIS	COAD	1		0
FAT4	GO_REGULATION_OF_ANTIGEN_PROCESSING_AND_PRESENTATION_OF_PEPTIDE_ANTIGEN	COAD	1		0
FAT4	GO_REGULATION_OF_PHOSPHOLIPASE_C_ACTIVITY	COAD	1		0
FAT4	GO_MEMBRANE_DISASSEMBLY	COAD	1		0
FAT4	GO_ACTIVATION_OF_PHOSPHOLIPASE_C_ACTIVITY	COAD	1		0
FAT4	GO_POSITIVE_REGULATION_OF_LIPID_KINASE_ACTIVITY	COAD	1		0
FAT4	GO_RESPONSE_TO_CORTICOSTEROID	COAD	1		0
FAT4	GO_SODIUM_ION_TRANSMEMBRANE_TRANSPORT	COAD	1		0
FAT4	GO_KERATINOCYTE_PROLIFERATION	COAD	1		0
FAT4	GO_MALE_GENITALIA_DEVELOPMENT	COAD	1		0
FAT4	GO_BRANCH_ELONGATION_OF_AN_EPITHELIUM	COAD	1		0
FAT4	GO_EMBRYONIC_SKELETAL_SYSTEM_DEVELOPMENT	COAD	1		0
FAT4	GO_NEURON_MATURATION	COAD	1		0
FAT4	GO_THYMIC_T_CELL_SELECTION	COAD	1		0
FAT4	GO_POSITIVE_REGULATION_OF_REACTIVE_OXYGEN_SPECIES_BIOSYNTHETIC_PROCESS	COAD	1		0
FAT4	GO_PLATELET_ACTIVATION	COAD	1		0
FAT4	GO_MATURATION_OF_SSU_RRNA	COAD	1		0
FAT4	GO_NON_CANONICAL_WNT_SIGNALING_PATHWAY	STAD	1		0
FAT4	GO_PROTEIN_SECRETION	COAD	1		0
FAT4	GO_ALTERNATIVE_MRNA_SPLICING_VIA_SPLICEOSOME	COAD	1		0
FAT4	GO_SNORNA_METABOLIC_PROCESS	COAD	1		0
FAT4	GO_POSITIVE_REGULATION_OF_FAT_CELL_DIFFERENTIATION	COAD	1		0
FAT4	GO_POSITIVE_REGULATION_OF_FIBROBLAST_PROLIFERATION	COAD	1		0
FAT4	GO_REGULATION_BY_VIRUS_OF_VIRAL_PROTEIN_LEVELS_IN_HOST_CELL	COAD	1		0
FAT4	GO_POSITIVE_REGULATION_OF_ADENYLATE_CYCLASE_ACTIVITY	COAD	1		0
FAT4	GO_EMBRYONIC_SKELETAL_SYSTEM_MORPHOGENESIS	COAD	1		0
FAT4	GO_HISTONE_METHYLATION	COAD	1		0
FAT4	GO_ESTABLISHMENT_OF_PROTEIN_LOCALIZATION_TO_CHROMOSOME	COAD	1		0
FAT4	GO_MAMMARY_GLAND_EPITHELIUM_DEVELOPMENT	COAD	1		0
FAT4	GO_CELLULAR_RESPONSE_TO_PROSTAGLANDIN_STIMULUS	COAD	1		0
FAT4	GO_NEGATIVE_REGULATION_OF_CELLULAR_RESPONSE_TO_INSULIN_STIMULUS	COAD	1		0
FAT4	GO_DNA_STRAND_ELONGATION_INVOLVED_IN_DNA_REPLICATION	COAD	1		0
FAT4	GO_PYRIMIDINE_RIBONUCLEOSIDE_TRIPHOSPHATE_METABOLIC_PROCESS	COAD	1		0
FAT4	GO_NEGATIVE_REGULATION_OF_RNA_SPLICING	COAD	1		0
FAT4	GO_RESPONSE_TO_ANGIOTENSIN	COAD	1		0
FAT4	GO_LYMPHOCYTE_COSTIMULATION	COAD	1		0
FAT4	GO_REGULATION_OF_EPITHELIAL_CELL_MIGRATION	COAD	1		0
FAT4	GO_SOMATIC_RECOMBINATION_OF_IMMUNOGLOBULIN_GENES_INVOLVED_IN_IMMUNE_RESPONSE	COAD	1		0
FAT4	GO_CELLULAR_IRON_ION_HOMEOSTASIS	COAD	1		0
FAT4	GO_CONTRACTILE_ACTIN_FILAMENT_BUNDLE_ASSEMBLY	COAD	1		0
FAT4	GO_REGULATION_OF_TOLL_LIKE_RECEPTOR_4_SIGNALING_PATHWAY	COAD	1		0
FAT4	GO_ACTIVATION_OF_ADENYLATE_CYCLASE_ACTIVITY	COAD	1		0
FAT4	GO_OOGENESIS	COAD	1		0
FAT4	GO_POSITIVE_REGULATION_OF_VIRAL_GENOME_REPLICATION	COAD	1		0
FAT4	GO_REGULATION_OF_NOREPINEPHRINE_SECRETION	COAD	1		0
FAT4	GO_MITOCHONDRIAL_TRANSLATION	COAD	1		0
FAT4	GO_SECOND_MESSENGER_MEDIATED_SIGNALING	COAD	1		0
FAT4	GO_VASCULAR_ENDOTHELIAL_GROWTH_FACTOR_RECEPTOR_SIGNALING_PATHWAY	COAD	1		0
FAT4	GO_RESPONSE_TO_MORPHINE	COAD	1		0
FAT4	GO_BONE_CELL_DEVELOPMENT	COAD	1		0
FAT4	GO_LAYER_FORMATION_IN_CEREBRAL_CORTEX	COAD	1		0
FAT4	GO_POSITIVE_REGULATION_OF_DNA_METABOLIC_PROCESS	COAD	1		0
FAT4	GO_PROTEASOME_ASSEMBLY	COAD	1		0
FAT4	GO_THYMUS_DEVELOPMENT	COAD	1		0
FAT4	GO_OSTEOBLAST_DIFFERENTIATION	COAD	1		0
FAT4	GO_CELLULAR_PIGMENTATION	COAD	1		0
FAT4	GO_NEGATIVE_REGULATION_OF_CELL_CELL_ADHESION	COAD	1		0
FAT4	GO_POSITIVE_REGULATION_OF_LYASE_ACTIVITY	COAD	1		0
FAT4	GO_SULFATE_TRANSPORT	COAD	1		0
FAT4	GO_REGULATION_OF_T_HELPER_CELL_DIFFERENTIATION	COAD	1		0
FAT4	GO_HORMONE_TRANSPORT	COAD	1		0
FAT4	GO_CARBOHYDRATE_PHOSPHORYLATION	COAD	1		0
FAT4	GO_MAMMARY_GLAND_EPITHELIAL_CELL_DIFFERENTIATION	COAD	1		0
FAT4	GO_REGULATION_OF_FIBROBLAST_MIGRATION	COAD	1		0
FAT4	GO_APOPTOTIC_CELL_CLEARANCE	COAD	1		0
FAT4	GO_REGULATION_OF_CELL_JUNCTION_ASSEMBLY	COAD	1		0
FAT4	GO_NEGATIVE_REGULATION_OF_TYPE_I_INTERFERON_PRODUCTION	COAD	1		0
FAT4	GO_EXTRACELLULAR_MATRIX_ASSEMBLY	COAD	1		0
FAT4	GO_ACTIVATION_OF_JUN_KINASE_ACTIVITY	COAD	1		0
FAT4	GO_POSITIVE_REGULATION_OF_BEHAVIOR	COAD	1		0
FAT4	GO_REGULATION_OF_CIRCADIAN_SLEEP_WAKE_CYCLE	COAD	1		0
FAT4	GO_ANTIGEN_PROCESSING_AND_PRESENTATION_OF_PEPTIDE_ANTIGEN	STAD	1		0
FAT4	GO_REGULATION_OF_ESTABLISHMENT_OF_PROTEIN_LOCALIZATION_TO_CHROMOSOME	COAD	1		0
FAT4	GO_POSITIVE_REGULATION_OF_DIGESTIVE_SYSTEM_PROCESS	COAD	1		0
FAT4	GO_NEURAL_RETINA_DEVELOPMENT	COAD	1		0
FAT4	GO_FORELIMB_MORPHOGENESIS	COAD	1		0
FAT4	GO_POSITIVE_REGULATION_OF_HISTONE_H3_K4_METHYLATION	COAD	1		0
FAT4	GO_REGULATION_OF_PROTEIN_POLYMERIZATION	COAD	1		0
FAT4	GO_POSITIVE_REGULATION_OF_THYMOCYTE_AGGREGATION	COAD	1		0
FAT4	GO_BLASTOCYST_FORMATION	COAD	1		0
FAT4	GO_REGULATION_OF_TOLERANCE_INDUCTION	COAD	1		0
FAT4	GO_POSITIVE_REGULATION_OF_EPITHELIAL_CELL_PROLIFERATION	COAD	1		0
FAT4	GO_REGULATION_OF_ACTIVATED_T_CELL_PROLIFERATION	COAD	1		0
FAT4	GO_EPIDERMAL_GROWTH_FACTOR_RECEPTOR_SIGNALING_PATHWAY	COAD	1		0
FAT4	GO_POSITIVE_REGULATION_OF_NEUROBLAST_PROLIFERATION	COAD	1		0
FAT4	GO_PEPTIDE_SECRETION	COAD	1		0
FAT4	GO_REGULATION_OF_T_HELPER_2_CELL_DIFFERENTIATION	COAD	1		0
FAT4	GO_ACTIN_POLYMERIZATION_OR_DEPOLYMERIZATION	COAD	1		0
FAT4	GO_UV_PROTECTION	COAD	1		0
FAT4	GO_REGULATION_OF_NITRIC_OXIDE_BIOSYNTHETIC_PROCESS	COAD	1		0
FAT4	GO_TRANSLATIONAL_TERMINATION	COAD	1		0
FAT4	GO_REGULATION_OF_CELLULAR_RESPONSE_TO_HEAT	COAD	1		0
FAT4	GO_INSEMINATION	COAD	1		0
FAT4	GO_RESPONSE_TO_EPIDERMAL_GROWTH_FACTOR	COAD	1		0
FAT4	GO_PROTEIN_METHYLATION	COAD	1		0
FAT4	GO_REGULATION_OF_PHOSPHOLIPID_METABOLIC_PROCESS	COAD	1		0
FAT4	GO_CALCIUM_MEDIATED_SIGNALING	COAD	1		0
FAT4	GO_NEGATIVE_REGULATION_OF_SEQUENCE_SPECIFIC_DNA_BINDING_TRANSCRIPTION_FACTOR_ACTIVITY	COAD	1		0
FAT4	GO_AEROBIC_RESPIRATION	COAD	1		0
FAT4	GO_CELLULAR_RESPONSE_TO_INSULIN_STIMULUS	COAD	1		0
FAT4	GO_ERBB2_SIGNALING_PATHWAY	COAD	1		0
FAT4	GO_GABAERGIC_NEURON_DIFFERENTIATION	COAD	1		0
FAT4	GO_REGULATION_OF_HYDROGEN_PEROXIDE_INDUCED_CELL_DEATH	COAD	1		0
FAT4	GO_FOREBRAIN_REGIONALIZATION	COAD	1		0
FAT4	GO_LEUKOCYTE_CHEMOTAXIS	COAD	1		0
FAT4	GO_CELLULAR_RESPONSE_TO_NITRIC_OXIDE	COAD	1		0
FAT4	GO_CELL_SUBSTRATE_ADHESION	COAD	1		0
FAT4	GO_PEPTIDYL_GLUTAMIC_ACID_CARBOXYLATION	COAD	1		0
FAT4	GO_REGULATION_OF_IRE1_MEDIATED_UNFOLDED_PROTEIN_RESPONSE	COAD	1		0
FAT4	GO_POSITIVE_REGULATION_OF_LEUKOCYTE_PROLIFERATION	COAD	1		0
FAT4	GO_SPERM_CAPACITATION	COAD	1		0
FAT4	GO_FOREBRAIN_CELL_MIGRATION	COAD	1		0
FAT4	GO_DECIDUALIZATION	COAD	1		0
FAT4	GO_PIGMENTATION	COAD	1		0
FAT4	GO_CELL_DIFFERENTIATION_INVOLVED_IN_EMBRYONIC_PLACENTA_DEVELOPMENT	COAD	1		0
FAT4	GO_NEGATIVE_REGULATION_OF_CELL_SUBSTRATE_ADHESION	COAD	1		0
FAT4	GO_INORGANIC_CATION_IMPORT_INTO_CELL	COAD	1		0
FAT4	GO_EMBRYONIC_DIGESTIVE_TRACT_MORPHOGENESIS	COAD	1		0
FAT4	GO_REGULATION_OF_VACUOLAR_TRANSPORT	COAD	1		0
FAT4	GO_POLYSACCHARIDE_CATABOLIC_PROCESS	COAD	1		0
FAT4	GO_INNER_CELL_MASS_CELL_PROLIFERATION	COAD	1		0
FAT4	GO_LATERAL_MESODERM_DEVELOPMENT	COAD	1		0
FAT4	GO_REGULATION_OF_TRANSCRIPTION_ELONGATION_FROM_RNA_POLYMERASE_II_PROMOTER	COAD	1		0
FAT4	GO_CELLULAR_RESPONSE_TO_NITROGEN_STARVATION	COAD	1		0
FAT4	GO_RESPONSE_TO_GLUCAGON	COAD	1		0
FAT4	GO_EMBRYONIC_PLACENTA_DEVELOPMENT	COAD	1		0
FAT4	GO_REGULATION_OF_IMMUNOGLOBULIN_PRODUCTION	COAD	1		0
FAT4	GO_GPI_ANCHOR_METABOLIC_PROCESS	COAD	1		0
FAT4	GO_POSITIVE_REGULATION_OF_INSULIN_SECRETION	COAD	1		0
FAT4	GO_PROXIMAL_DISTAL_PATTERN_FORMATION	COAD	1		0
FAT4	GO_NEGATIVE_REGULATION_OF_CD4_POSITIVE_ALPHA_BETA_T_CELL_DIFFERENTIATION	COAD	1		0
FAT4	GO_ECTODERM_DEVELOPMENT	COAD	1		0
FAT4	GO_NEGATIVE_REGULATION_OF_GENE_EXPRESSION_EPIGENETIC	COAD	1		0
FAT4	GO_ALDITOL_METABOLIC_PROCESS	COAD	1		0
FAT4	GO_MITOCHONDRIAL_ELECTRON_TRANSPORT_UBIQUINOL_TO_CYTOCHROME_C	COAD	1		0
FAT4	GO_AXONEMAL_DYNEIN_COMPLEX_ASSEMBLY	COAD	1		0
FAT4	GO_INTRA_GOLGI_VESICLE_MEDIATED_TRANSPORT	COAD	1		0
FAT4	GO_DETECTION_OF_TEMPERATURE_STIMULUS	COAD	1		0
FAT4	GO_NEURAL_CREST_CELL_MIGRATION	COAD	1		0
FAT4	GO_REGULATION_OF_BEHAVIOR	COAD	1		0
FAT4	GO_POSITIVE_REGULATION_OF_HEART_RATE	STAD	1		0
FAT4	GO_INNATE_IMMUNE_RESPONSE_ACTIVATING_CELL_SURFACE_RECEPTOR_SIGNALING_PATHWAY	STAD	1		0
FAT4	GO_PATTERNING_OF_BLOOD_VESSELS	COAD	1		0
FAT4	GO_BONE_DEVELOPMENT	COAD	1		0
FAT4	GO_REGULATION_OF_BIOMINERAL_TISSUE_DEVELOPMENT	COAD	1		0
FAT4	GO_NEGATIVE_REGULATION_OF_HEMATOPOIETIC_PROGENITOR_CELL_DIFFERENTIATION	COAD	1		0
FAT4	GO_THYMOCYTE_AGGREGATION	COAD	1		0
FAT4	GO_DNA_MODIFICATION	COAD	1		0
FAT4	GO_GLYCOGEN_BIOSYNTHETIC_PROCESS	COAD	1		0
FAT4	GO_REGULATION_OF_MESENCHYMAL_CELL_PROLIFERATION	COAD	1		0
FAT4	GO_MORPHOGENESIS_OF_AN_EPITHELIAL_FOLD	COAD	1		0
FAT4	GO_REGULATION_OF_ACTIN_FILAMENT_LENGTH	COAD	1		0
FAT4	GO_CELL_JUNCTION_ORGANIZATION	COAD	1		0
FAT4	GO_PROTEIN_DESTABILIZATION	COAD	1		0
FAT4	GO_NEGATIVE_REGULATION_OF_CELL_MATRIX_ADHESION	COAD	1		0
FAT4	GO_VESICLE_DOCKING_INVOLVED_IN_EXOCYTOSIS	COAD	1		0
FAT4	GO_POSITIVE_REGULATION_OF_REGULATED_SECRETORY_PATHWAY	COAD	1		0
FAT4	GO_PROTEIN_TRIMERIZATION	COAD	1		0
FAT4	GO_POSITIVE_REGULATION_OF_GLYCOGEN_METABOLIC_PROCESS	COAD	1		0
FAT4	GO_POSITIVE_REGULATION_OF_INTERLEUKIN_12_PRODUCTION	COAD	1		0
FAT4	GO_PROTEIN_HETEROTRIMERIZATION	COAD	1		0
FAT4	GO_MESENCHYMAL_CELL_DIFFERENTIATION	COAD	1		0
FAT4	GO_SHORT_CHAIN_FATTY_ACID_METABOLIC_PROCESS	COAD	1		0
FAT4	GO_CELLULAR_RESPONSE_TO_GROWTH_HORMONE_STIMULUS	COAD	1		0
FAT4	GO_REGULATION_OF_INTERLEUKIN_2_BIOSYNTHETIC_PROCESS	COAD	1		0
FAT4	GO_EMBRYONIC_FORELIMB_MORPHOGENESIS	COAD	1		0
FAT4	GO_REGULATION_OF_FIBROBLAST_APOPTOTIC_PROCESS	COAD	1		0
FAT4	GO_RESPONSE_TO_INCREASED_OXYGEN_LEVELS	COAD	1		0
FAT4	GO_REGULATION_OF_INTRACELLULAR_ESTROGEN_RECEPTOR_SIGNALING_PATHWAY	COAD	1		0
FAT4	GO_RESPONSE_TO_PROSTAGLANDIN	COAD	1		0
FAT4	GO_REGULATION_OF_ADHERENS_JUNCTION_ORGANIZATION	COAD	1		0
FAT4	GO_REGULATION_OF_DEFENSE_RESPONSE_TO_VIRUS_BY_VIRUS	COAD	1		0
FAT4	GO_REGULATION_OF_ANTIGEN_PROCESSING_AND_PRESENTATION	COAD	1		0
FAT4	GO_CELL_MATURATION	COAD	1		0
FAT4	GO_S_ADENOSYLMETHIONINE_METABOLIC_PROCESS	COAD	1		0
FAT4	GO_NEGATIVE_REGULATION_OF_AMINE_TRANSPORT	COAD	1		0
FAT4	GO_REGULATION_OF_MESENCHYMAL_CELL_APOPTOTIC_PROCESS	COAD	1		0
FAT4	GO_BONE_REMODELING	COAD	1		0
FAT4	GO_NEGATIVE_REGULATION_OF_LEUKOCYTE_MIGRATION	COAD	1		0
FAT4	GO_POSITIVE_REGULATION_OF_FILOPODIUM_ASSEMBLY	COAD	1		0
FAT4	GO_REGULATION_OF_CARBOHYDRATE_METABOLIC_PROCESS	COAD	1		0
FAT4	GO_NEGATIVE_REGULATION_OF_NF_KAPPAB_TRANSCRIPTION_FACTOR_ACTIVITY	COAD	1		0
FAT4	GO_ERBB_SIGNALING_PATHWAY	COAD	1		0
FAT4	GO_POSITIVE_REGULATION_OF_CYTOSKELETON_ORGANIZATION	COAD	1		0
FAT4	GO_RESPONSE_TO_KETONE	COAD	1		0
FAT4	GO_SENSORY_PERCEPTION_OF_TASTE	COAD	1		0
FAT4	GO_CELLULAR_MODIFIED_AMINO_ACID_BIOSYNTHETIC_PROCESS	COAD	1		0
FAT4	GO_EMBRYONIC_DIGESTIVE_TRACT_DEVELOPMENT	COAD	1		0
FAT4	GO_PROTEIN_O_LINKED_MANNOSYLATION	COAD	1		0
FAT4	GO_PROTEIN_LOCALIZATION_TO_CHROMATIN	COAD	1		0
FAT4	GO_PROTEIN_O_LINKED_FUCOSYLATION	COAD	1		0
FAT4	GO_CYCLIC_NUCLEOTIDE_MEDIATED_SIGNALING	COAD	1		0
FAT4	GO_POSITIVE_REGULATION_OF_PHOSPHOLIPID_METABOLIC_PROCESS	COAD	1		0
FAT4	GO_REGULATION_OF_ENDOCRINE_PROCESS	COAD	1		0
FAT4	GO_RESPONSE_TO_GROWTH_HORMONE	COAD	1		0
FAT4	GO_VIRAL_ENTRY_INTO_HOST_CELL	COAD	1		0
FAT4	GO_OXIDATIVE_PHOSPHORYLATION	COAD	1		0
FAT4	GO_CHROMATIN_DISASSEMBLY	COAD	1		0
FAT4	GO_POSITIVE_REGULATION_OF_ACTIN_NUCLEATION	COAD	1		0
FAT4	GO_REGULATION_OF_MEGAKARYOCYTE_DIFFERENTIATION	COAD	1		0
FAT4	GO_NEGATIVE_REGULATION_OF_HEMOPOIESIS	COAD	1		0
FAT4	GO_RIBOSOMAL_SMALL_SUBUNIT_BIOGENESIS	COAD	1		0
FAT4	GO_MODIFICATION_BY_SYMBIONT_OF_HOST_MORPHOLOGY_OR_PHYSIOLOGY	COAD	1		0
FAT4	GO_PHASIC_SMOOTH_MUSCLE_CONTRACTION	COAD	1		0
FAT4	GO_REGULATION_OF_LIPID_KINASE_ACTIVITY	COAD	1		0
FAT4	GO_POSITIVE_REGULATION_OF_EXTRINSIC_APOPTOTIC_SIGNALING_PATHWAY_IN_ABSENCE_OF_LIGAND	COAD	1		0
FAT4	GO_CATECHOLAMINE_BIOSYNTHETIC_PROCESS	COAD	1		0
FAT4	GO_RESPONSE_TO_PROTOZOAN	COAD	1		0
FAT4	GO_PROTEIN_CARBOXYLATION	COAD	1		0
FAT4	GO_DEOXYRIBONUCLEOSIDE_TRIPHOSPHATE_METABOLIC_PROCESS	COAD	1		0
FAT4	GO_REGULATION_OF_PHOSPHOLIPASE_ACTIVITY	COAD	1		0
FAT4	GO_OVULATION	COAD	1		0
FAT4	GO_REGULATION_OF_EARLY_ENDOSOME_TO_LATE_ENDOSOME_TRANSPORT	COAD	1		0
FAT4	GO_POSITIVE_REGULATION_OF_EXOCYTOSIS	COAD	1		0
FAT4	GO_CILIUM_MOVEMENT	COAD	1		0
FAT4	GO_VASCULAR_SMOOTH_MUSCLE_CONTRACTION	COAD	1		0
FAT4	GO_RESPONSE_TO_PLATELET_DERIVED_GROWTH_FACTOR	COAD	1		0
FAT4	GO_REGULATION_OF_EXTRINSIC_APOPTOTIC_SIGNALING_PATHWAY	COAD	1		0
FAT4	GO_REGULATION_OF_EXTRINSIC_APOPTOTIC_SIGNALING_PATHWAY_IN_ABSENCE_OF_LIGAND	COAD	1		0
FAT4	GO_PYRIMIDINE_RIBONUCLEOTIDE_METABOLIC_PROCESS	COAD	1		0
FAT4	GO_REGULATION_OF_LIPASE_ACTIVITY	COAD	1		0
FAT4	GO_POLARIZED_EPITHELIAL_CELL_DIFFERENTIATION	COAD	1		0
FAT4	GO_REGULATION_OF_VASCULAR_ENDOTHELIAL_GROWTH_FACTOR_RECEPTOR_SIGNALING_PATHWAY	COAD	1		0
FAT4	GO_NEGATIVE_REGULATION_OF_MRNA_METABOLIC_PROCESS	COAD	1		0
FAT4	GO_REGULATION_OF_CELL_ADHESION_MEDIATED_BY_INTEGRIN	COAD	1		0
FAT4	GO_GLYOXYLATE_METABOLIC_PROCESS	COAD	1		0
FAT4	GO_POST_EMBRYONIC_MORPHOGENESIS	STAD	1		0
FAT4	GO_APPENDAGE_DEVELOPMENT	COAD	1		0
FAT4	GO_NEGATIVE_REGULATION_OF_T_CELL_APOPTOTIC_PROCESS	COAD	1		0
FAT4	GO_LIPOPROTEIN_BIOSYNTHETIC_PROCESS	COAD	1		0
FAT4	GO_PROTEIN_MANNOSYLATION	COAD	1		0
FAT4	GO_REGULATION_OF_CIRCADIAN_SLEEP_WAKE_CYCLE_NON_REM_SLEEP	COAD	1		0
FAT4	GO_REGULATION_OF_PATHWAY_RESTRICTED_SMAD_PROTEIN_PHOSPHORYLATION	COAD	1		0
FAT4	GO_VACUOLAR_ACIDIFICATION	COAD	1		0
FAT4	GO_POSITIVE_REGULATION_OF_ANTIGEN_PROCESSING_AND_PRESENTATION	COAD	1		0
FAT4	GO_REGULATION_OF_PEROXISOME_PROLIFERATOR_ACTIVATED_RECEPTOR_SIGNALING_PATHWAY	COAD	1		0
FAT4	GO_REGULATION_OF_ALPHA_BETA_T_CELL_DIFFERENTIATION	COAD	1		0
FAT4	GO_MULTICELLULAR_ORGANISM_GROWTH	COAD	1		0
FAT4	GO_POSITIVE_REGULATION_OF_ANTIGEN_RECEPTOR_MEDIATED_SIGNALING_PATHWAY	COAD	1		0
FAT4	GO_POSITIVE_REGULATION_OF_PROTEIN_AUTOPHOSPHORYLATION	COAD	1		0
FAT4	GO_NEGATIVE_REGULATION_OF_NUCLEOCYTOPLASMIC_TRANSPORT	COAD	1		0
FAT4	GO_EXOCRINE_SYSTEM_DEVELOPMENT	COAD	1		0
FAT4	GO_CELL_CYCLE_G1_S_PHASE_TRANSITION	COAD	1		0
FAT4	GO_NUCLEOBASE_CONTAINING_COMPOUND_TRANSPORT	COAD	1		0
FAT4	GO_RESPONSE_TO_INTERLEUKIN_1	COAD	1		0
FAT4	GO_EMBRYONIC_HINDLIMB_MORPHOGENESIS	COAD	1		0
FAT4	GO_DNA_REPLICATION_INITIATION	COAD	1		0
FAT4	GO_FACE_DEVELOPMENT	COAD	1		0
FAT4	GO_REGULATION_OF_HISTONE_H3_K9_METHYLATION	COAD	1		0
FAT4	GO_NEURONAL_ION_CHANNEL_CLUSTERING	COAD	1		0
FAT4	GO_PIGMENT_CELL_DIFFERENTIATION	COAD	1		0
FAT4	GO_REGULATION_OF_LYMPHOCYTE_DIFFERENTIATION	COAD	1		0
FAT4	GO_REGULATION_OF_BONE_REMODELING	COAD	1		0
FAT4	GO_REGULATION_OF_T_CELL_PROLIFERATION	COAD	1		0
FAT4	GO_REGULATION_OF_NEUROBLAST_PROLIFERATION	COAD	1		0
FAT4	GO_BLASTOCYST_DEVELOPMENT	COAD	1		0
FAT4	GO_EPHRIN_RECEPTOR_SIGNALING_PATHWAY	COAD	1		0
FAT4	GO_BICARBONATE_TRANSPORT	COAD	1		0
FAT4	GO_PYRIMIDINE_CONTAINING_COMPOUND_SALVAGE	COAD	1		0
FAT4	GO_SULFUR_COMPOUND_TRANSPORT	COAD	1		0
FAT4	GO_POSITIVE_REGULATION_OF_HORMONE_SECRETION	COAD	1		0
FAT4	GO_OUTER_DYNEIN_ARM_ASSEMBLY	COAD	1		0
FAT4	GO_POSITIVE_REGULATION_OF_CELLULAR_RESPONSE_TO_INSULIN_STIMULUS	COAD	1		0
FAT4	GO_MESODERM_MORPHOGENESIS	COAD	1		0
FAT4	GO_NEGATIVE_REGULATION_OF_ANOIKIS	COAD	1		0
FAT4	GO_HISTONE_H4_K8_ACETYLATION	COAD	1		0
FAT4	GO_REGULATION_OF_SYNAPTIC_VESICLE_EXOCYTOSIS	COAD	1		0
FAT4	GO_REGULATION_OF_GLUCOSE_METABOLIC_PROCESS	COAD	1		0
FAT4	GO_CELLULAR_RESPONSE_TO_PROSTAGLANDIN_E_STIMULUS	COAD	1		0
FAT4	GO_POSITIVE_REGULATION_OF_CIRCADIAN_RHYTHM	COAD	1		0
FAT4	GO_POSITIVE_REGULATION_OF_PHAGOCYTOSIS	COAD	1		0
FAT4	GO_CELLULAR_RESPONSE_TO_ETHANOL	COAD	1		0
FAT4	GO_RESPIRATORY_BURST	COAD	1		0
FAT4	GO_POSITIVE_REGULATION_OF_DNA_REPAIR	COAD	1		0
FAT4	GO_NIK_NF_KAPPAB_SIGNALING	STAD	1		0
FAT4	GO_REGULATION_OF_CD4_POSITIVE_ALPHA_BETA_T_CELL_ACTIVATION	COAD	1		0
FAT4	GO_REGULATION_OF_GLYCOGEN_METABOLIC_PROCESS	COAD	1		0
FAT4	GO_REGULATION_OF_GROWTH_HORMONE_SECRETION	COAD	1		0
FAT4	GO_REGULATION_OF_SMOOTH_MUSCLE_CELL_MIGRATION	COAD	1		0
FAT4	GO_REGULATION_OF_CYTOKINE_SECRETION	COAD	1		0
FAT4	GO_NEGATIVE_REGULATION_OF_BEHAVIOR	COAD	1		0
FAT4	GO_RESPONSE_TO_CAFFEINE	COAD	1		0
FAT4	GO_POSITIVE_REGULATION_OF_NEUROTRANSMITTER_SECRETION	COAD	1		0
FAT4	GO_GENETIC_IMPRINTING	COAD	1		0
FAT4	GO_ISOTYPE_SWITCHING	COAD	1		0
FAT4	GO_REGULATION_OF_GLOMERULUS_DEVELOPMENT	COAD	1		0
FAT4	GO_REGULATION_OF_NF_KAPPAB_IMPORT_INTO_NUCLEUS	COAD	1		0
FAT4	GO_POSITIVE_REGULATION_OF_PEPTIDYL_THREONINE_PHOSPHORYLATION	COAD	1		0
FAT4	GO_SUBSTRATE_ADHESION_DEPENDENT_CELL_SPREADING	COAD	1		0
FAT4	GO_SODIUM_ION_HOMEOSTASIS	COAD	1		0
FAT4	GO_T_CELL_RECEPTOR_SIGNALING_PATHWAY	STAD	1		0
FAT4	GO_POSITIVE_REGULATION_OF_LAMELLIPODIUM_ASSEMBLY	COAD	1		0
FAT4	GO_JAK_STAT_CASCADE_INVOLVED_IN_GROWTH_HORMONE_SIGNALING_PATHWAY	COAD	1		0
FAT4	GO_REGULATION_OF_STEM_CELL_POPULATION_MAINTENANCE	COAD	1		0
FAT4	GO_NEGATIVE_REGULATION_OF_EPIDERMIS_DEVELOPMENT	COAD	1		0
FAT4	GO_NEGATIVE_REGULATION_OF_T_CELL_PROLIFERATION	COAD	1		0
FAT4	GO_REGULATION_OF_INSULIN_SECRETION_INVOLVED_IN_CELLULAR_RESPONSE_TO_GLUCOSE_STIMULUS	COAD	1		0
FAT4	GO_NEGATIVE_REGULATION_OF_EMBRYONIC_DEVELOPMENT	COAD	1		0
FAT4	GO_POSITIVE_REGULATION_OF_NUCLEOTIDE_METABOLIC_PROCESS	COAD	1		0
FAT4	GO_PEPTIDYL_GLUTAMIC_ACID_MODIFICATION	COAD	1		0
FAT4	GO_POSITIVE_REGULATION_OF_CYTOKINE_SECRETION	COAD	1		0
FAT4	GO_NEGATIVE_REGULATION_OF_CYSTEINE_TYPE_ENDOPEPTIDASE_ACTIVITY	COAD	1		0
FAT4	GO_REGULATION_OF_TUMOR_NECROSIS_FACTOR_BIOSYNTHETIC_PROCESS	COAD	1		0
FAT4	GO_SOMATIC_DIVERSIFICATION_OF_IMMUNOGLOBULINS_INVOLVED_IN_IMMUNE_RESPONSE	COAD	1		0
FAT4	GO_CELLULAR_RESPONSE_TO_NITROGEN_LEVELS	COAD	1		0
FAT4	GO_REGULATION_OF_SMOOTHENED_SIGNALING_PATHWAY	COAD	1		0
FAT4	GO_RETINA_LAYER_FORMATION	COAD	1		0
FAT4	GO_CELLULAR_RESPONSE_TO_ZINC_ION	COAD	1		0
FAT4	GO_POSITIVE_REGULATION_OF_NEUROTRANSMITTER_TRANSPORT	COAD	1		0
FAT4	GO_POSITIVE_REGULATION_OF_GLUCOSE_TRANSPORT	COAD	1		0
FAT4	GO_ADENYLATE_CYCLASE_ACTIVATING_DOPAMINE_RECEPTOR_SIGNALING_PATHWAY	COAD	1		0
FAT4	GO_REGULATION_OF_DIGESTIVE_SYSTEM_PROCESS	COAD	1		0
FAT4	GO_RESPONSE_TO_AMINO_ACID	COAD	1		0
FAT4	GO_DETECTION_OF_BIOTIC_STIMULUS	COAD	1		0
FAT4	GO_POSITIVE_REGULATION_OF_LYMPHOCYTE_DIFFERENTIATION	COAD	1		0
FAT4	GO_POSITIVE_REGULATION_OF_LONG_TERM_SYNAPTIC_POTENTIATION	COAD	1		0
FAT4	GO_GLYCEROPHOSPHOLIPID_CATABOLIC_PROCESS	COAD	1		0
FAT4	GO_NEGATIVE_REGULATION_OF_CIRCADIAN_RHYTHM	COAD	1		0
FAT4	GO_NEGATIVE_REGULATION_OF_GLYCOPROTEIN_METABOLIC_PROCESS	COAD	1		0
FAT4	GO_REGULATION_OF_PROTEIN_IMPORT	COAD	1		0
FAT4	GO_RESPONSE_TO_PROGESTERONE	COAD	1		0
FAT4	GO_POSITIVE_REGULATION_OF_SMOOTH_MUSCLE_CELL_MIGRATION	COAD	1		0
FAT4	GO_EPITHELIAL_CELL_APOPTOTIC_PROCESS	COAD	1		0
FAT4	GO_TISSUE_REMODELING	COAD	1		0
FAT4	GO_SEGMENT_SPECIFICATION	COAD	1		0
FAT4	GO_REGULATION_OF_ENDOCYTOSIS	COAD	1		0
FAT4	GO_IMMUNOGLOBULIN_PRODUCTION_INVOLVED_IN_IMMUNOGLOBULIN_MEDIATED_IMMUNE_RESPONSE	COAD	1		0
FAT4	GO_NEGATIVE_T_CELL_SELECTION	COAD	1		0
FAT4	GO_REGULATION_OF_PROTEIN_LOCALIZATION_TO_CHROMOSOME_TELOMERIC_REGION	COAD	1		0
FAT4	GO_NUCLEAR_TRANSCRIBED_MRNA_CATABOLIC_PROCESS_DEADENYLATION_DEPENDENT_DECAY	COAD	1		0
FAT4	GO_RESPONSE_TO_PH	COAD	1		0
FAT4	GO_OXALATE_TRANSPORT	COAD	1		0
FAT4	GO_T_CELL_DIFFERENTIATION_IN_THYMUS	COAD	1		0
FAT4	GO_REGULATION_OF_HEMATOPOIETIC_PROGENITOR_CELL_DIFFERENTIATION	COAD	1		0
FAT4	GO_RESPONSE_TO_VITAMIN_D	COAD	1		0
FAT4	GO_TRANSLATIONAL_ELONGATION	COAD	1		0
FAT4	GO_PROTEIN_PEPTIDYL_PROLYL_ISOMERIZATION	STAD	1		0
FAT4	GO_METANEPHRIC_MESENCHYME_DEVELOPMENT	COAD	1		0
FAT4	GO_ACTIN_FILAMENT_POLYMERIZATION	COAD	1		0
FAT4	GO_MACROPHAGE_CHEMOTAXIS	COAD	1		0
FAT4	GO_DEVELOPMENTAL_PIGMENTATION	COAD	1		0
FAT4	GO_ARGININE_METABOLIC_PROCESS	COAD	1		0
FAT4	GO_POSITIVE_REGULATION_OF_CAMP_METABOLIC_PROCESS	COAD	1		0
FAT4	GO_PYRIMIDINE_NUCLEOSIDE_SALVAGE	COAD	1		0
FAT4	GO_CELLULAR_RESPONSE_TO_FATTY_ACID	COAD	1		0
FAT4	GO_CYCLOOXYGENASE_PATHWAY	COAD	1		0
FAT4	GO_POSITIVE_REGULATION_OF_CYCLASE_ACTIVITY	COAD	1		0
FAT4	GO_POSITIVE_REGULATION_OF_RENAL_SODIUM_EXCRETION	COAD	1		0
FAT4	GO_REGULATION_OF_OSTEOBLAST_DIFFERENTIATION	COAD	1		0
FAT4	GO_G1_S_TRANSITION_OF_MITOTIC_CELL_CYCLE	COAD	1		0
FAT4	GO_ADENYLATE_CYCLASE_MODULATING_G_PROTEIN_COUPLED_RECEPTOR_SIGNALING_PATHWAY	COAD	1		0
FAT4	GO_REGULATION_OF_HISTONE_H3_K4_METHYLATION	COAD	1		0
FAT4	GO_REGULATION_OF_ANOIKIS	COAD	1		0
FAT4	GO_NEGATIVE_REGULATION_OF_EPIDERMAL_CELL_DIFFERENTIATION	COAD	1		0
FAT4	GO_NEGATIVE_REGULATION_OF_CATECHOLAMINE_SECRETION	COAD	1		0
FAT4	GO_POSITIVE_REGULATION_OF_PROTEIN_KINASE_B_SIGNALING	COAD	1		0
FAT4	GO_NUCLEAR_IMPORT	STAD	1		0
FAT4	GO_PURINE_NUCLEOSIDE_CATABOLIC_PROCESS	COAD	1		0
FAT4	GO_REGULATION_OF_CATENIN_IMPORT_INTO_NUCLEUS	COAD	1		0
FAT4	GO_LIPID_PHOSPHORYLATION	COAD	1		0
FAT4	GO_GLOMERULAR_EPITHELIUM_DEVELOPMENT	COAD	1		0
FAT4	GO_NEGATIVE_REGULATION_OF_CELLULAR_SENESCENCE	COAD	1		0
FAT4	GO_DIENCEPHALON_DEVELOPMENT	COAD	1		0
FAT4	GO_LIMB_DEVELOPMENT	COAD	1		0
FAT4	GO_REGULATION_OF_AMINO_ACID_TRANSPORT	COAD	1		0
FAT4	GO_IRON_ION_IMPORT	COAD	1		0
FAT4	GO_CELLULAR_RESPONSE_TO_AMINO_ACID_STIMULUS	COAD	1		0
FAT4	GO_REGULATION_OF_LAMELLIPODIUM_ORGANIZATION	COAD	1		0
FAT4	GO_PEPTIDYL_TYROSINE_MODIFICATION	COAD	1		0
FAT4	GO_POSITIVE_REGULATION_OF_DENDRITE_MORPHOGENESIS	COAD	1		0
FAT4	GO_CELLULAR_RESPONSE_TO_KETONE	COAD	1		0
FAT4	GO_RESPONSE_TO_YEAST	COAD	1		0
FAT4	GO_KIDNEY_MESENCHYME_DEVELOPMENT	COAD	1		0
FAT4	GO_MORPHOGENESIS_OF_A_BRANCHING_STRUCTURE	COAD	1		0
FAT4	GO_INTRACELLULAR_RECEPTOR_SIGNALING_PATHWAY	COAD	1		0
FAT4	GO_RESPONSE_TO_PARATHYROID_HORMONE	COAD	1		0
FAT4	GO_NEUROMUSCULAR_PROCESS_CONTROLLING_POSTURE	COAD	1		0
FAT4	GO_THALAMUS_DEVELOPMENT	COAD	1		0
FAT4	GO_STEROL_CATABOLIC_PROCESS	COAD	1		0
FAT4	GO_POSITIVE_REGULATION_OF_EPITHELIAL_CELL_MIGRATION	COAD	1		0
FAT4	GO_NEGATIVE_REGULATION_OF_EPITHELIAL_CELL_DIFFERENTIATION	COAD	1		0
FAT4	GO_NEGATIVE_REGULATION_OF_CELL_ACTIVATION	COAD	1		0
FAT4	GO_PEPTIDYL_TYROSINE_AUTOPHOSPHORYLATION	COAD	1		0
FAT4	GO_REGULATION_OF_PROTEIN_AUTOPHOSPHORYLATION	COAD	1		0
FAT4	GO_REGULATION_OF_CYCLIN_DEPENDENT_PROTEIN_KINASE_ACTIVITY	COAD	1		0
FAT4	GO_NEGATIVE_REGULATION_OF_NF_KAPPAB_IMPORT_INTO_NUCLEUS	COAD	1		0
FAT4	GO_POSITIVE_REGULATION_OF_PROTEIN_IMPORT	COAD	1		0
FAT4	GO_REGULATION_OF_LONG_TERM_SYNAPTIC_POTENTIATION	COAD	1		0
FAT4	GO_REGULATION_OF_PROTEIN_KINASE_B_SIGNALING	COAD	1		0
FAT4	GO_T_CELL_LINEAGE_COMMITMENT	COAD	1		0
FAT4	GO_POSITIVE_REGULATION_OF_SPROUTING_ANGIOGENESIS	COAD	1		0
FAT4	GO_FEMALE_MEIOTIC_DIVISION	COAD	1		0
FAT4	GO_VACUOLE_FUSION	COAD	1		0
FAT4	GO_REGULATION_OF_BONE_RESORPTION	COAD	1		0
FAT4	GO_CONNECTIVE_TISSUE_DEVELOPMENT	COAD	1		0
FAT4	GO_NUCLEAR_ENVELOPE_ORGANIZATION	COAD	1		0
FAT4	GO_NEGATIVE_REGULATION_OF_T_CELL_DIFFERENTIATION	COAD	1		0
FAT4	GO_POSITIVE_REGULATION_OF_T_CELL_DIFFERENTIATION_IN_THYMUS	COAD	1		0
FAT4	GO_ODONTOGENESIS_OF_DENTIN_CONTAINING_TOOTH	COAD	1		0
FAT4	GO_NEGATIVE_REGULATION_OF_ALPHA_BETA_T_CELL_ACTIVATION	COAD	1		0
FAT4	GO_PROTEIN_K63_LINKED_UBIQUITINATION	COAD	1		0
FAT4	GO_MESENCHYMAL_CELL_PROLIFERATION	COAD	1		0
FAT4	GO_POSITIVE_REGULATION_OF_LIPID_METABOLIC_PROCESS	COAD	1		0
FAT4	GO_NUCLEOSIDE_TRIPHOSPHATE_CATABOLIC_PROCESS	COAD	1		0
FAT4	GO_MATURE_B_CELL_DIFFERENTIATION_INVOLVED_IN_IMMUNE_RESPONSE	COAD	1		0
FAT4	GO_POSITIVE_REGULATION_OF_OSTEOBLAST_DIFFERENTIATION	COAD	1		0
FAT4	GO_HISTONE_H4_K16_ACETYLATION	COAD	1		0
FAT4	GO_MOVEMENT_IN_HOST_ENVIRONMENT	COAD	1		0
FAT4	GO_POSITIVE_REGULATION_OF_MESENCHYMAL_CELL_PROLIFERATION	COAD	1		0
FAT4	GO_CHRONIC_INFLAMMATORY_RESPONSE	COAD	1		0
FAT4	GO_POSITIVE_REGULATION_OF_LIPASE_ACTIVITY	COAD	1		0
FAT4	GO_POSITIVE_REGULATION_OF_ERK1_AND_ERK2_CASCADE	COAD	1		0
FAT4	GO_REGULATION_OF_CILIUM_MOVEMENT	COAD	1		0
FAT4	GO_EMBRYONIC_EYE_MORPHOGENESIS	STAD	1		0
FAT4	GO_BLASTOCYST_GROWTH	COAD	1		0
FAT4	GO_REGULATION_OF_CELL_MATRIX_ADHESION	COAD	1		0
FAT4	GO_LIPOSACCHARIDE_METABOLIC_PROCESS	COAD	1		0
FAT4	GO_POSITIVE_REGULATION_OF_ACTIN_FILAMENT_POLYMERIZATION	COAD	1		0
FAT4	GO__DE_NOVO_PROTEIN_FOLDING	COAD	1		0
FAT4	GO_REGULATION_OF_PHAGOCYTOSIS	COAD	1		0
FAT4	GO_ARP2_3_COMPLEX_MEDIATED_ACTIN_NUCLEATION	COAD	1		0
FAT4	GO_REGULATION_OF_HYDROGEN_PEROXIDE_METABOLIC_PROCESS	COAD	1		0
FAT4	GO_REGULATION_OF_EMBRYONIC_DEVELOPMENT	COAD	1		0
FAT4	GO_BONE_MORPHOGENESIS	COAD	1		0
FAT4	GO_GLUCAN_BIOSYNTHETIC_PROCESS	COAD	1		0
FAT4	GO_VIRAL_LATENCY	COAD	1		0
FAT4	GO_ENTRY_INTO_HOST	COAD	1		0
FAT4	GO_REGULATION_OF_MACROPHAGE_DIFFERENTIATION	COAD	1		0
FAT4	GO_NUCLEUS_ORGANIZATION	COAD	1		0
FAT4	GO_TRABECULA_FORMATION	COAD	1		0
FAT4	GO_POSITIVE_REGULATION_OF_HUMORAL_IMMUNE_RESPONSE	COAD	1		0
FAT4	GO_MITOCHONDRION_MORPHOGENESIS	COAD	1		0
FAT4	GO_STEM_CELL_DIFFERENTIATION	COAD	1		0
FAT4	GO_REGULATION_OF_CELL_PROJECTION_ASSEMBLY	COAD	1		0
FAT4	GO_TROPHECTODERMAL_CELL_DIFFERENTIATION	COAD	1		0
FAT4	GO_SEMAPHORIN_PLEXIN_SIGNALING_PATHWAY	COAD	1		0
FAT4	GO_REGULATION_OF_REACTIVE_OXYGEN_SPECIES_BIOSYNTHETIC_PROCESS	COAD	1		0
FAT4	GO_POSITIVE_REGULATION_OF_FATTY_ACID_METABOLIC_PROCESS	COAD	1		0
FAT4	GO_NEGATIVE_REGULATION_OF_ORGANIC_ACID_TRANSPORT	COAD	1		0
FAT4	GO_NUCLEAR_EXPORT	COAD	1		0
FAT4	GO_CHOLESTEROL_CATABOLIC_PROCESS	COAD	1		0
FAT4	GO_CELLULAR_CARBOHYDRATE_BIOSYNTHETIC_PROCESS	COAD	1		0
FAT4	GO_POSITIVE_REGULATION_OF_CATENIN_IMPORT_INTO_NUCLEUS	COAD	1		0
FAT4	GO_NEGATIVE_REGULATION_OF_ALPHA_BETA_T_CELL_DIFFERENTIATION	COAD	1		0
FAT4	GO_MONOCYTE_CHEMOTAXIS	COAD	1		0
FAT4	GO_CEREBRAL_CORTEX_CELL_MIGRATION	COAD	1		0
FAT4	GO_TELENCEPHALON_REGIONALIZATION	COAD	1		0
FAT4	GO_RESPONSE_TO_ACIDIC_PH	COAD	1		0
FAT4	GO_PLACENTA_DEVELOPMENT	COAD	1		0
FAT4	GO_POSITIVE_REGULATION_OF_ALPHA_BETA_T_CELL_DIFFERENTIATION	COAD	1		0
FAT4	GO_MEMBRANE_LIPID_METABOLIC_PROCESS	COAD	1		0
FAT4	GO_ACTIN_FILAMENT_ORGANIZATION	COAD	1		0
FAT4	GO_DETECTION_OF_TEMPERATURE_STIMULUS_INVOLVED_IN_SENSORY_PERCEPTION	COAD	1		0
FAT4	GO_CRANIOFACIAL_SUTURE_MORPHOGENESIS	COAD	1		0
FAT4	GO_NUCLEAR_ENVELOPE_DISASSEMBLY	COAD	1		0
FAT4	GO_MECHANOSENSORY_BEHAVIOR	COAD	1		0
FAT4	GO_BONE_RESORPTION	COAD	1		0
FAT4	GO_REGULATION_OF_SECONDARY_METABOLIC_PROCESS	COAD	1		0
FAT4	GO_REGULATION_OF_TRANSCRIPTION_INVOLVED_IN_CELL_FATE_COMMITMENT	STAD	1		0
FAT4	GO_ACTIN_NUCLEATION	COAD	1		0
FAT4	GO_CHROMATIN_REMODELING	COAD	1		0
FAT4	GO_REGULATION_OF_EXTRACELLULAR_MATRIX_DISASSEMBLY	COAD	1		0
FAT4	GO_NEGATIVE_REGULATION_OF_CD4_POSITIVE_ALPHA_BETA_T_CELL_ACTIVATION	COAD	1		0
FAT4	GO_RESPONSE_TO_HYPEROXIA	COAD	1		0
FAT4	GO_SPLICEOSOMAL_COMPLEX_ASSEMBLY	COAD	1		0
FAT4	GO_ADENOHYPOPHYSIS_DEVELOPMENT	COAD	1		0
FAT4	GO_REGULATION_OF_T_HELPER_1_TYPE_IMMUNE_RESPONSE	COAD	1		0
FAT4	GO_REGULATION_OF_VIRAL_GENOME_REPLICATION	COAD	1		0
FAT4	GO_2_OXOGLUTARATE_METABOLIC_PROCESS	COAD	1		0
FAT4	GO_NEGATIVE_REGULATION_OF_DNA_TEMPLATED_TRANSCRIPTION_ELONGATION	COAD	1		0
FAT4	GO_POSITIVE_REGULATION_OF_STEM_CELL_PROLIFERATION	COAD	1		0
FAT4	GO_POSITIVE_REGULATION_OF_RESPONSE_TO_DNA_DAMAGE_STIMULUS	COAD	1		0
FAT4	GO_PURINE_CONTAINING_COMPOUND_CATABOLIC_PROCESS	COAD	1		0
FAT4	GO_INTEGRIN_MEDIATED_SIGNALING_PATHWAY	COAD	1		0
FAT4	GO_MESODERM_DEVELOPMENT	COAD	1		0
FAT4	GO_PROTEIN_IMPORT_INTO_MITOCHONDRIAL_MATRIX	COAD	1		0
FAT4	GO_CELLULAR_RESPONSE_TO_REACTIVE_NITROGEN_SPECIES	COAD	1		0
FAT4	GO_POSITIVE_REGULATION_OF_VASCULAR_ENDOTHELIAL_GROWTH_FACTOR_RECEPTOR_SIGNALING_PATHWAY	COAD	1		0
FAT4	GO_POSITIVE_REGULATION_OF_LAMELLIPODIUM_ORGANIZATION	COAD	1		0
FAT4	GO_RESPONSE_TO_NUTRIENT	COAD	1		0
FAT4	GO_CAMERA_TYPE_EYE_MORPHOGENESIS	COAD	1		0
FAT4	GO_NEUROTROPHIN_TRK_RECEPTOR_SIGNALING_PATHWAY	COAD	1		0
FAT4	GO_MACROMOLECULE_METHYLATION	COAD	1		0
FAT4	GO_REGULATION_OF_PLATELET_DERIVED_GROWTH_FACTOR_RECEPTOR_SIGNALING_PATHWAY	COAD	1		0
FAT4	GO_O_GLYCAN_PROCESSING	COAD	1		0
FAT4	GO_POSITIVE_REGULATION_OF_CYCLIC_NUCLEOTIDE_METABOLIC_PROCESS	COAD	1		0
FAT4	GO_POSITIVE_REGULATION_OF_MULTI_ORGANISM_PROCESS	COAD	1		0
FAT4	GO_REGULATION_OF_RHO_PROTEIN_SIGNAL_TRANSDUCTION	COAD	1		0
FAT4	GO_PROTEIN_AUTOPHOSPHORYLATION	COAD	1		0
FAT4	GO_RNA_LOCALIZATION	COAD	1		0
FAT4	GO_POSITIVE_REGULATION_OF_TRANSMEMBRANE_RECEPTOR_PROTEIN_SERINE_THREONINE_KINASE_SIGNALING_PATHWAY	COAD	1		0
FAT4	GO_REGULATION_OF_RAS_PROTEIN_SIGNAL_TRANSDUCTION	COAD	1		0
FAT4	GO_RETROGRADE_TRANSPORT_VESICLE_RECYCLING_WITHIN_GOLGI	COAD	1		0
FAT4	GO_POSITIVE_REGULATION_OF_PROTEIN_POLYMERIZATION	COAD	1		0
FAT4	GO_PROTEIN_ALKYLATION	COAD	1		0
FAT4	GO_POSITIVE_REGULATION_OF_MULTICELLULAR_ORGANISM_GROWTH	COAD	1		0
FAT4	GO_MEMBRANE_LIPID_BIOSYNTHETIC_PROCESS	COAD	1		0
FAT4	GO_MAMMARY_GLAND_DUCT_MORPHOGENESIS	COAD	1		0
FAT4	GO_NEGATIVE_REGULATION_OF_ESTABLISHMENT_OF_PROTEIN_LOCALIZATION_TO_PLASMA_MEMBRANE	COAD	1		0
FAT4	GO_PEPTIDYL_LYSINE_METHYLATION	COAD	1		0
FAT4	GO_REGULATION_OF_TISSUE_REMODELING	COAD	1		0
FAT4	GO_RESPONSE_TO_ISOQUINOLINE_ALKALOID	COAD	1		0
FAT4	GO_CELLULAR_RESPONSE_TO_DEXAMETHASONE_STIMULUS	COAD	1		0
FAT4	GO_BRANCHING_INVOLVED_IN_SALIVARY_GLAND_MORPHOGENESIS	COAD	1		0
FAT4	GO_TRANSCYTOSIS	COAD	1		0
FAT4	GO_POSITIVE_REGULATION_OF_MONOCYTE_CHEMOTAXIS	COAD	1		0
FAT4	GO_NEGATIVE_REGULATION_OF_LEUKOCYTE_DIFFERENTIATION	COAD	1		0
FAT4	GO_NUCLEAR_TRANSCRIBED_MRNA_CATABOLIC_PROCESS_EXONUCLEOLYTIC	COAD	1		0
FAT4	GO_MESODERMAL_CELL_FATE_COMMITMENT	COAD	1		0
FAT4	GO_PHAGOCYTOSIS	COAD	1		0
FAT4	GO_ALKALOID_METABOLIC_PROCESS	COAD	1		0
FAT4	GO_RRNA_CONTAINING_RIBONUCLEOPROTEIN_COMPLEX_EXPORT_FROM_NUCLEUS	COAD	1		0
FAT4	GO_NEGATIVE_REGULATION_OF_GLUCOSE_IMPORT	COAD	1		0
FAT4	GO_REGULATION_OF_TRANSCRIPTION_INVOLVED_IN_G1_S_TRANSITION_OF_MITOTIC_CELL_CYCLE	COAD	1		0
FAT4	GO_POSITIVE_REGULATION_OF_CYCLIN_DEPENDENT_PROTEIN_KINASE_ACTIVITY	COAD	1		0
FAT4	GO_AXONAL_FASCICULATION	COAD	1		0
FAT4	GO_POSITIVE_REGULATION_OF_PATHWAY_RESTRICTED_SMAD_PROTEIN_PHOSPHORYLATION	COAD	1		0
FAT4	GO_TRNA_PROCESSING	COAD	1		0
FAT4	GO_SUBPALLIUM_DEVELOPMENT	COAD	1		0
FAT4	GO_SIGNAL_PEPTIDE_PROCESSING	COAD	1		0
FAT4	GO_POSITIVE_REGULATION_OF_INTERLEUKIN_2_BIOSYNTHETIC_PROCESS	COAD	1		0
FAT4	GO_SKELETAL_SYSTEM_MORPHOGENESIS	COAD	1		0
FAT4	GO_GENE_SILENCING_BY_RNA	COAD	1		0
FAT4	GO_PROTEIN_O_LINKED_GLYCOSYLATION	COAD	1		0
FAT4	GO_POSITIVE_REGULATION_OF_SYNAPTIC_TRANSMISSION_GABAERGIC	COAD	1		0
FAT4	GO_MANNOSYLATION	COAD	1		0
FAT4	GO_POSITIVE_REGULATION_OF_PROTEIN_TARGETING_TO_MEMBRANE	COAD	1		0
FAT4	GO_DEVELOPMENTAL_MATURATION	COAD	1		0
FAT4	GO_REGULATION_OF_INSULIN_RECEPTOR_SIGNALING_PATHWAY	COAD	1		0
FAT4	GO_AUTOPHAGOSOME_ORGANIZATION	COAD	1		0
FAT4	GO_POSITIVE_REGULATION_OF_BLOOD_VESSEL_ENDOTHELIAL_CELL_MIGRATION	COAD	1		0
FAT4	GO_POLYOL_BIOSYNTHETIC_PROCESS	COAD	1		0
FAT4	GO_NEGATIVE_REGULATION_OF_TUMOR_NECROSIS_FACTOR_SUPERFAMILY_CYTOKINE_PRODUCTION	COAD	1		0
FAT4	GO_CELLULAR_DEFENSE_RESPONSE	COAD	1		0
FAT4	GO_G_PROTEIN_COUPLED_RECEPTOR_SIGNALING_PATHWAY_COUPLED_TO_CYCLIC_NUCLEOTIDE_SECOND_MESSENGER	COAD	1		0
FAT4	GO_UTERUS_DEVELOPMENT	COAD	1		0
FAT4	GO_THYROID_GLAND_DEVELOPMENT	COAD	1		0
FAT4	GO_LYSINE_METABOLIC_PROCESS	COAD	1		0
FAT4	GO_CELLULAR_RESPONSE_TO_REACTIVE_OXYGEN_SPECIES	COAD	1		0
FAT4	GO_REGULATION_OF_GONADOTROPIN_SECRETION	COAD	1		0
FAT4	GO_NUCLEOTIDE_SALVAGE	COAD	1		0
FAT4	GO_COPULATION	COAD	1		0
FAT4	GO_POSITIVE_REGULATION_OF_NF_KAPPAB_IMPORT_INTO_NUCLEUS	COAD	1		0
FAT4	GO_NEUROTROPHIN_SIGNALING_PATHWAY	COAD	1		0
FAT4	GO_MITOCHONDRIAL_ELECTRON_TRANSPORT_CYTOCHROME_C_TO_OXYGEN	COAD	1		0
FAT4	GO_PROSTANOID_BIOSYNTHETIC_PROCESS	COAD	1		0
FAT4	GO_ASTROCYTE_DEVELOPMENT	COAD	1		0
FAT4	GO_POSITIVE_REGULATION_OF_ANION_TRANSPORT	COAD	1		0
FAT4	GO_PEPTIDE_TRANSPORT	COAD	1		0
FAT4	GO_ENTRY_INTO_HOST_CELL	COAD	1		0
FAT4	GO_REGULATION_OF_SYNAPTIC_VESICLE_TRANSPORT	COAD	1		0
FAT4	GO_POSITIVE_REGULATION_OF_MACROPHAGE_DIFFERENTIATION	COAD	1		0
FAT4	GO_REGULATION_OF_RESPONSE_TO_REACTIVE_OXYGEN_SPECIES	COAD	1		0
FAT4	GO_INTESTINAL_ABSORPTION	COAD	1		0
FAT4	GO_REGULATION_OF_SKELETAL_MUSCLE_CELL_PROLIFERATION	COAD	1		0
FAT4	GO_LAMELLIPODIUM_ASSEMBLY	COAD	1		0
FAT4	GO_RENAL_SYSTEM_PROCESS	COAD	1		0
FAT4	GO_ACTIVATION_OF_PROTEIN_KINASE_A_ACTIVITY	COAD	1		0
FAT4	GO_INTRACELLULAR_ESTROGEN_RECEPTOR_SIGNALING_PATHWAY	COAD	1		0
FAT4	GO_NEGATIVE_REGULATION_OF_FATTY_ACID_METABOLIC_PROCESS	COAD	1		0
FAT4	GO_POSITIVE_REGULATION_OF_ALPHA_BETA_T_CELL_ACTIVATION	COAD	1		0
FAT4	GO_REGULATION_OF_TRANSCRIPTION_INITIATION_FROM_RNA_POLYMERASE_II_PROMOTER	COAD	1		0
FAT4	GO_RESPONSE_TO_ACTIVITY	COAD	1		0
FAT4	GO_ACUTE_PHASE_RESPONSE	COAD	1		0
FAT4	GO_NEGATIVE_REGULATION_OF_PROTEIN_SERINE_THREONINE_KINASE_ACTIVITY	COAD	1		0
FAT4	GO_S_ADENOSYLHOMOCYSTEINE_METABOLIC_PROCESS	COAD	1		0
FAT4	GO_CATECHOL_CONTAINING_COMPOUND_BIOSYNTHETIC_PROCESS	COAD	1		0
FAT4	GO_EMBRYO_IMPLANTATION	COAD	1		0
FAT4	GO_ODONTOGENESIS	COAD	1		0
FAT4	GO_REGULATION_OF_OSSIFICATION	COAD	1		0
FAT4	GO_B_CELL_ACTIVATION_INVOLVED_IN_IMMUNE_RESPONSE	COAD	1		0
FAT4	GO_ACTIVATION_OF_MAPKK_ACTIVITY	COAD	1		0
FAT4	GO_CAMP_MEDIATED_SIGNALING	COAD	1		0
FAT4	GO_POSITIVE_REGULATION_OF_GLUCOSE_METABOLIC_PROCESS	COAD	1		0
FAT4	GO_POSITIVE_REGULATION_OF_OSSIFICATION	COAD	1		0
FAT4	GO_FRUCTOSE_METABOLIC_PROCESS	COAD	1		0
FAT4	GO_NEGATIVE_REGULATION_OF_MRNA_SPLICING_VIA_SPLICEOSOME	COAD	1		0
FAT4	GO_RESPONSE_TO_NITRIC_OXIDE	COAD	1		0
FAT4	GO_REGULATION_OF_ERBB_SIGNALING_PATHWAY	COAD	1		0
FAT4	GO_MULTICELLULAR_ORGANISMAL_MACROMOLECULE_METABOLIC_PROCESS	COAD	1		0
FAT4	GO_PYRIMIDINE_NUCLEOSIDE_TRIPHOSPHATE_BIOSYNTHETIC_PROCESS	COAD	1		0
FAT4	GO_FC_GAMMA_RECEPTOR_SIGNALING_PATHWAY	COAD	1		0
FAT4	GO_POSITIVE_REGULATION_OF_CARBOHYDRATE_METABOLIC_PROCESS	COAD	1		0
FAT4	GO_RIBONUCLEOPROTEIN_COMPLEX_LOCALIZATION	COAD	1		0
FAT4	GO_ANTIGEN_PROCESSING_AND_PRESENTATION	STAD	1		0
FAT4	GO_POSITIVE_REGULATION_OF_BIOMINERAL_TISSUE_DEVELOPMENT	COAD	1		0
FAT4	GO_ENTRY_INTO_OTHER_ORGANISM_INVOLVED_IN_SYMBIOTIC_INTERACTION	COAD	1		0
FAT4	GO_HISTONE_H4_K5_ACETYLATION	COAD	1		0
FAT4	GO_POSITIVE_REGULATION_OF_HISTONE_METHYLATION	COAD	1		0
FAT4	GO_POSITIVE_REGULATION_OF_PEPTIDE_SECRETION	COAD	1		0
FAT4	GO_CELLULAR_PIGMENT_ACCUMULATION	COAD	1		0
FAT4	GO_POSITIVE_REGULATION_OF_VIRAL_PROCESS	COAD	1		0
FAT4	GO_DOPAMINE_RECEPTOR_SIGNALING_PATHWAY	COAD	1		0
FAT4	GO_NEGATIVE_REGULATION_OF_HOMOTYPIC_CELL_CELL_ADHESION	COAD	1		0
FAT4	GO_PIGMENT_ACCUMULATION	COAD	1		0
FAT4	GO_NEGATIVE_REGULATION_OF_LYMPHOCYTE_DIFFERENTIATION	COAD	1		0
FAT4	GO_POSITIVE_REGULATION_OF_INSULIN_SECRETION_INVOLVED_IN_CELLULAR_RESPONSE_TO_GLUCOSE_STIMULUS	COAD	1		0
FAT4	GO_REGULATION_OF_ALPHA_BETA_T_CELL_PROLIFERATION	COAD	1		0
FAT4	HALLMARK_G2M_CHECKPOINT	COAD	1		0
FAT4	HALLMARK_PROTEIN_SECRETION	COAD	1		0
FAT4	HALLMARK_APICAL_JUNCTION	COAD	1		0
FAT4	HALLMARK_GLYCOLYSIS	COAD	1		0
FAT4	HALLMARK_IL2_STAT5_SIGNALING	COAD	1		0
FAT4	HALLMARK_ALLOGRAFT_REJECTION	COAD	1		0
FAT4	HALLMARK_KRAS_SIGNALING_UP	COAD	1		0
FAT4	HALLMARK_PANCREAS_BETA_CELLS	COAD	1		0
FAT4	KEGG_LYSINE_DEGRADATION	COAD	1		0
FAT4	KEGG_N-GLYCAN_BIOSYNTHESIS	COAD	1		0
FAT4	KEGG_GLYCEROLIPID_METABOLISM	COAD	1		0
FAT4	KEGG_GLYCOSYLPHOSPHATIDYLINOSITOL_(GPI)_ANCHOR_BIOSYNTHESIS	COAD	1		0
FAT4	KEGG_SPLICEOSOME	COAD	1		0
FAT4	KEGG_ERBB_SIGNALING_PATHWAY	COAD	1		0
FAT4	KEGG_RAS_SIGNALING_PATHWAY	COAD	1		0
FAT4	KEGG_RAP1_SIGNALING_PATHWAY	COAD	1		0
FAT4	KEGG_CALCIUM_SIGNALING_PATHWAY	COAD	1		0
FAT4	KEGG_CHEMOKINE_SIGNALING_PATHWAY	COAD	1		0
FAT4	KEGG_HIF1_SIGNALING_PATHWAY	COAD	1		0
FAT4	KEGG_PHOSPHATIDYLINOSITOL_SIGNALING_SYSTEM	COAD	1		0
FAT4	KEGG_PHOSPHOLIPASE_D_SIGNALING_PATHWAY	COAD	1		0
FAT4	KEGG_PI3K_AKT_SIGNALING_PATHWAY	COAD	1		0
FAT4	KEGG_VASCULAR_SMOOTH_MUSCLE_CONTRACTION	COAD	1		0
FAT4	KEGG_AXON_GUIDANCE	COAD	1		0
FAT4	KEGG_ECM_RECEPTOR_INTERACTION	COAD	1		0
FAT4	KEGG_ADHERENS_JUNCTION	COAD	1		0
FAT4	KEGG_GAP_JUNCTION	COAD	1		0
FAT4	KEGG_PLATELET_ACTIVATION	COAD	1		0
FAT4	KEGG_HEMATOPOIETIC_CELL_LINEAGE	COAD	1		0
FAT4	KEGG_NATURAL_KILLER_CELL_MEDIATED_CYTOTOXICITY	COAD	1		0
FAT4	KEGG_FC_EPSILON_RI_SIGNALING_PATHWAY	COAD	1		0
FAT4	KEGG_FC_GAMMA_R-MEDIATED_PHAGOCYTOSIS	COAD	1		0
FAT4	KEGG_LEUKOCYTE_TRANSENDOTHELIAL_MIGRATION	COAD	1		0
FAT4	KEGG_CHOLINERGIC_SYNAPSE	COAD	1		0
FAT4	KEGG_SEROTONERGIC_SYNAPSE	COAD	1		0
FAT4	KEGG_GABAERGIC_SYNAPSE	COAD	1		0
FAT4	KEGG_INFLAMMATORY_MEDIATOR_REGULATION_OF_TRP_CHANNELS	COAD	1		0
FAT4	KEGG_REGULATION_OF_ACTIN_CYTOSKELETON	COAD	1		0
FAT4	KEGG_GNRH_SIGNALING_PATHWAY	COAD	1		0
FAT4	KEGG_ESTROGEN_SIGNALING_PATHWAY	COAD	1		0
FAT4	KEGG_PROLACTIN_SIGNALING_PATHWAY	COAD	1		0
FAT4	KEGG_THYROID_HORMONE_SIGNALING_PATHWAY	COAD	1		0
FAT4	KEGG_OXYTOCIN_SIGNALING_PATHWAY	COAD	1		0
FAT4	KEGG_GASTRIC_ACID_SECRETION	COAD	1		0
FAT4	KEGG_BILE_SECRETION	COAD	1		0
FAT4	KEGG_BACTERIAL_INVASION_OF_EPITHELIAL_CELLS	COAD	1		0
FAT4	KEGG_PATHOGENIC_ESCHERICHIA_COLI_INFECTION	COAD	1		0
FAT4	KEGG_SHIGELLOSIS	COAD	1		0
FAT4	KEGG_MALARIA	COAD	1		0
FAT4	KEGG_AMOEBIASIS	COAD	1		0
FAT4	KEGG_TUBERCULOSIS	COAD	1		0
FAT4	KEGG_HEPATITIS_C	COAD	1		0
FAT4	KEGG_HEPATITIS_B	COAD	1		0
FAT4	KEGG_PATHWAYS_IN_CANCER	STAD	1		0
FAT4	KEGG_VIRAL_CARCINOGENESIS	COAD	1		0
FAT4	KEGG_PROTEOGLYCANS_IN_CANCER	COAD	1		0
FAT4	KEGG_MICRORNAS_IN_CANCER	COAD	1		0
FAT4	KEGG_PANCREATIC_CANCER	COAD	1		0
FAT4	KEGG_ENDOMETRIAL_CANCER	COAD	1		0
FAT4	KEGG_GLIOMA	COAD	1		0
FAT4	KEGG_PROSTATE_CANCER	COAD	1		0
FAT4	KEGG_BLADDER_CANCER	COAD	1		0
FAT4	KEGG_ACUTE_MYELOID_LEUKEMIA	COAD	1		0
FAT4	KEGG_NON_SMALL_CELL_LUNG_CANCER	COAD	1		0
FAT4	KEGG_CENTRAL_CARBON_METABOLISM_IN_CANCER	COAD	1		0
FAT4	KEGG_PRIMARY_IMMUNODEFICIENCY	COAD	1		0
FAT4	KEGG_VIRAL_MYOCARDITIS	COAD	1		0
FAT4	REACTOME_GLYCOGEN_BREAKDOWN_GLYCOGENOLYSIS	COAD	1		0
FAT4	REACTOME_PYRUVATE_METABOLISM_AND_CITRIC_ACID_TCA_CYCLE	COAD	1		0
FAT4	REACTOME_FORMATION_OF_THE_TERNARY_COMPLEX_AND_SUBSEQUENTLY_THE_43S_COMPLEX	COAD	1		0
FAT4	REACTOME_METABOLISM_OF_NON_CODING_RNA	STAD	1		0
FAT4	REACTOME_SYNTHESIS_OF_BILE_ACIDS_AND_BILE_SALTS_VIA_24_HYDROXYCHOLESTEROL	COAD	1		0
FAT4	REACTOME_SIGNALING_BY_SCF_KIT	COAD	1		0
FAT4	REACTOME_DAG_AND_IP3_SIGNALING	COAD	1		0
FAT4	REACTOME_SPRY_REGULATION_OF_FGF_SIGNALING	COAD	1		0
FAT4	REACTOME_GROWTH_HORMONE_RECEPTOR_SIGNALING	COAD	1		0
FAT4	REACTOME_CELL_CELL_COMMUNICATION	COAD	1		0
FAT4	REACTOME_G0_AND_EARLY_G1	COAD	1		0
FAT4	REACTOME_REGULATION_OF_KIT_SIGNALING	COAD	1		0
FAT4	REACTOME_MEMBRANE_TRAFFICKING	COAD	1		0
FAT4	REACTOME_NEF_MEDIATES_DOWN_MODULATION_OF_CELL_SURFACE_RECEPTORS_BY_RECRUITING_THEM_TO_CLATHRIN_ADAPTERS	COAD	1		0
FAT4	REACTOME_GAMMA_CARBOXYLATION_TRANSPORT_AND_AMINO_TERMINAL_CLEAVAGE_OF_PROTEINS	COAD	1		0
FAT4	REACTOME_ORC1_REMOVAL_FROM_CHROMATIN	STAD	1		0
FAT4	REACTOME_O_LINKED_GLYCOSYLATION_OF_MUCINS	COAD	1		0
FAT4	REACTOME_SIGNALING_BY_ERBB2	COAD	1		0
FAT4	REACTOME_TERMINATION_OF_O_GLYCAN_BIOSYNTHESIS	COAD	1		0
FAT4	REACTOME_SIGNALING_BY_CONSTITUTIVELY_ACTIVE_EGFR	COAD	1		0
FAT4	REACTOME_GRB2_EVENTS_IN_ERBB2_SIGNALING	COAD	1		0
FAT4	REACTOME_PI3K_EVENTS_IN_ERBB2_SIGNALING	COAD	1		0
FAT4	REACTOME_ASSOCIATION_OF_LICENSING_FACTORS_WITH_THE_PRE_REPLICATIVE_COMPLEX	COAD	1		0
FAT4	REACTOME_ANTIGEN_ACTIVATES_B_CELL_RECEPTOR_LEADING_TO_GENERATION_OF_SECOND_MESSENGERS	COAD	1		0
FAT4	REACTOME_YAP1_AND_WWTR1_TAZ_STIMULATED_GENE_EXPRESSION	COAD	1		0
FAT4	REACTOME_CELL_SURFACE_INTERACTIONS_AT_THE_VASCULAR_WALL	COAD	1		0
FAT4	REACTOME_NGF_SIGNALLING_VIA_TRKA_FROM_THE_PLASMA_MEMBRANE	COAD	1		0
FAT4	REACTOME_SIGNALLING_TO_ERKS	COAD	1		0
FAT4	REACTOME_SIGNALING_BY_FGFR_IN_DISEASE	COAD	1		0
FAT4	REACTOME_HS_GAG_DEGRADATION	COAD	1		0
FAT4	REACTOME_GASTRIN_CREB_SIGNALLING_PATHWAY_VIA_PKC_AND_MAPK	COAD	1		0
FAT4	REACTOME_REVERSIBLE_HYDRATION_OF_CARBON_DIOXIDE	COAD	1		0
FAT4	REACTOME_MHC_CLASS_II_ANTIGEN_PRESENTATION	COAD	1		0
FAT4	REACTOME_EGFR_DOWNREGULATION	COAD	1		0
FAT4	REACTOME_PROCESSING_OF_CAPPED_INTRON_CONTAINING_PRE_MRNA	COAD	1		0
FAT4	REACTOME_GAB1_SIGNALOSOME	COAD	1		0
FAT4	REACTOME_ACTIVATION_OF_THE_MRNA_UPON_BINDING_OF_THE_CAP_BINDING_COMPLEX_AND_EIFS_AND_SUBSEQUENT_BINDING_TO_43S	COAD	1		0
FAT4	REACTOME_GENERATION_OF_SECOND_MESSENGER_MOLECULES	COAD	1		0
FAT4	REACTOME_CYTOCHROME_P450_ARRANGED_BY_SUBSTRATE_TYPE	COAD	1		0
FAT4	REACTOME_REGULATION_OF_BETA_CELL_DEVELOPMENT	COAD	1		0
FAT4	REACTOME_PHASE1_FUNCTIONALIZATION_OF_COMPOUNDS	COAD	1		0
FAT4	REACTOME_ENDOGENOUS_STEROLS	COAD	1		0
FAT4	REACTOME_REGULATION_OF_GENE_EXPRESSION_IN_BETA_CELLS	COAD	1		0
FAT4	REACTOME_MITOCHONDRIAL_TRNA_AMINOACYLATION	COAD	1		0
FAT4	REACTOME_ADENYLATE_CYCLASE_INHIBITORY_PATHWAY	COAD	1		0
FAT4	REACTOME_PLC_BETA_MEDIATED_EVENTS	COAD	1		0
FAT4	REACTOME_REGULATION_OF_INSULIN_LIKE_GROWTH_FACTOR_IGF_ACTIVITY_BY_INSULIN_LIKE_GROWTH_FACTOR_BINDING_PROTEINS_IGFBPS	COAD	1		0
FAT4	REACTOME_G_PROTEIN_ACTIVATION	COAD	1		0
FAT4	REACTOME_ABC_FAMILY_PROTEINS_MEDIATED_TRANSPORT	COAD	1		0
FAT4	REACTOME_PKA_MEDIATED_PHOSPHORYLATION_OF_CREB	COAD	1		0
FAT4	REACTOME_INTEGRIN_ALPHAIIB_BETA3_SIGNALING	COAD	1		0
FAT4	REACTOME_CYCLIN_E_ASSOCIATED_EVENTS_DURING_G1_S_TRANSITION_	COAD	1		0
FAT4	REACTOME_G1_PHASE	COAD	1		0
FAT4	REACTOME_MRNA_PROCESSING	COAD	1		0
FAT4	REACTOME_SIGNALING_BY_PDGF	COAD	1		0
FAT4	REACTOME_DOWNSTREAM_SIGNAL_TRANSDUCTION	COAD	1		0
FAT4	REACTOME_CDC6_ASSOCIATION_WITH_THE_ORC_ORIGIN_COMPLEX	COAD	1		0
FAT4	REACTOME_M_G1_TRANSITION	STAD	1		0
FAT4	REACTOME_MRNA_SPLICING	COAD	1		0
FAT4	REACTOME_MRNA_SPLICING_MINOR_PATHWAY	COAD	1		0
FAT4	REACTOME_G1_S_TRANSITION	COAD	1		0
FAT4	REACTOME_CITRIC_ACID_CYCLE_TCA_CYCLE	COAD	1		0
FAT4	REACTOME_POL_SWITCHING	COAD	1		0
FAT4	REACTOME_PERK_REGULATED_GENE_EXPRESSION	COAD	1		0
FAT4	REACTOME_NCAM_SIGNALING_FOR_NEURITE_OUT_GROWTH	COAD	1		0
FAT4	REACTOME_INHIBITION_OF_INSULIN_SECRETION_BY_ADRENALINE_NORADRENALINE	COAD	1		0
FAT4	REACTOME_ACTIVATION_OF_GENES_BY_ATF4	COAD	1		0
FAT4	REACTOME_UNFOLDED_PROTEIN_RESPONSE	COAD	1		0
FAT4	REACTOME_POST_TRANSLATIONAL_MODIFICATION_SYNTHESIS_OF_GPI_ANCHORED_PROTEINS	COAD	1		0
FAT4	REACTOME_ADP_SIGNALLING_THROUGH_P2RY1	COAD	1		0
FAT4	REACTOME_CD28_CO_STIMULATION	COAD	1		0
FAT4	REACTOME_SEMA3A_PAK_DEPENDENT_AXON_REPULSION	COAD	1		0
FAT4	REACTOME_SEMA3A_PLEXIN_REPULSION_SIGNALING_BY_INHIBITING_INTEGRIN_ADHESION	COAD	1		0
FAT4	REACTOME_LYSOSOME_VESICLE_BIOGENESIS	COAD	1		0
FAT4	REACTOME_G_ALPHA_Z_SIGNALLING_EVENTS	COAD	1		0
FAT4	REACTOME_BRANCHED_CHAIN_AMINO_ACID_CATABOLISM	COAD	1		0
FAT4	REACTOME_SIGNAL_AMPLIFICATION	COAD	1		0
FAT4	REACTOME_MRNA_DECAY_BY_3_TO_5_EXORIBONUCLEASE	COAD	1		0
FAT4	REACTOME_ADP_SIGNALLING_THROUGH_P2RY12	COAD	1		0
FAT4	REACTOME_MITOTIC_G1_G1_S_PHASES	COAD	1		0
FAT4	REACTOME_MITOTIC_M_M_G1_PHASES	STAD	1		0
FAT4	REACTOME_ENERGY_DEPENDENT_REGULATION_OF_MTOR_BY_LKB1_AMPK	COAD	1		0
FAT4	REACTOME_L1CAM_INTERACTIONS	COAD	1		0
FAT4	REACTOME_SIGNAL_TRANSDUCTION_BY_L1	COAD	1		0
FAT4	REACTOME_DCC_MEDIATED_ATTRACTIVE_SIGNALING	COAD	1		0
FAT4	REACTOME_RECYCLING_PATHWAY_OF_L1	COAD	1		0
FAT4	REACTOME_AMINO_ACID_SYNTHESIS_AND_INTERCONVERSION_TRANSAMINATION	COAD	1		0
FAT4	REACTOME_SIGNAL_REGULATORY_PROTEIN_SIRP_FAMILY_INTERACTIONS	COAD	1		0
FAT4	REACTOME_PROSTACYCLIN_SIGNALLING_THROUGH_PROSTACYCLIN_RECEPTOR	COAD	1		0
FAT4	REACTOME_DESTABILIZATION_OF_MRNA_BY_BRF1	COAD	1		0
FAT4	REACTOME_REGULATION_OF_MRNA_STABILITY_BY_PROTEINS_THAT_BIND_AU_RICH_ELEMENTS	STAD	1		0
FAT4	REACTOME_GABA_B_RECEPTOR_ACTIVATION	COAD	1		0
FAT4	REACTOME_DESTABILIZATION_OF_MRNA_BY_KSRP	COAD	1		0
FAT4	REACTOME_DESTABILIZATION_OF_MRNA_BY_TRISTETRAPROLIN_TTP	COAD	1		0
FAT4	REACTOME_INTERFERON_SIGNALING	COAD	1		0
FAT4	REACTOME_ENDOSOMAL_SORTING_COMPLEX_REQUIRED_FOR_TRANSPORT_ESCRT	COAD	1		0
FAT4	REACTOME_PKB_MEDIATED_EVENTS	COAD	1		0
FAT4	REACTOME_E2F_MEDIATED_REGULATION_OF_DNA_REPLICATION	COAD	1		0
FAT4	REACTOME_HORMONE_SENSITIVE_LIPASE_HSL_MEDIATED_TRIACYLGLYCEROL_HYDROLYSIS	COAD	1		0
FAT4	REACTOME_SIGNAL_ATTENUATION	COAD	1		0
FAT4	REACTOME_SOS_MEDIATED_SIGNALLING	COAD	1		0
FAT4	REACTOME_ABORTIVE_ELONGATION_OF_HIV1_TRANSCRIPT_IN_THE_ABSENCE_OF_TAT	COAD	1		0
FAT4	REACTOME_EARLY_PHASE_OF_HIV_LIFE_CYCLE	COAD	1		0
FAT4	REACTOME_HOST_INTERACTIONS_OF_HIV_FACTORS	STAD	1		0
FAT4	REACTOME_VIRAL_MESSENGER_RNA_SYNTHESIS	COAD	1		0
FAT4	REACTOME_UNWINDING_OF_DNA	COAD	1		0
FAT4	REACTOME_AUTODEGRADATION_OF_CDH1_BY_CDH1_APC_C	COAD	1		0
FAT4	REACTOME_G1_S_SPECIFIC_TRANSCRIPTION	COAD	1		0
FAT4	REACTOME_THE_ROLE_OF_NEF_IN_HIV1_REPLICATION_AND_DISEASE_PATHOGENESIS	COAD	1		0
FAT4	REACTOME_VOLTAGE_GATED_POTASSIUM_CHANNELS	COAD	1		0
FAT4	REACTOME_POTASSIUM_CHANNELS	STAD	1		0
FAT4	REACTOME_GAP_JUNCTION_TRAFFICKING	COAD	1		0
FAT4	REACTOME_SIGNALING_BY_FGFR	COAD	1		0
FAT4	REACTOME_TRANSPORT_OF_MATURE_TRANSCRIPT_TO_CYTOPLASM	COAD	1		0
FAT4	GO_LACTATE_TRANSPORT		0	COAD	1
FAT4	GO_DNA_DEPENDENT_DNA_REPLICATION_MAINTENANCE_OF_FIDELITY		0	COAD	1
FAT4	GO_CIRCADIAN_RHYTHM		0	COAD	1
FAT4	GO_PHOSPHATIDYLSERINE_ACYL_CHAIN_REMODELING		0	COAD	1
FAT4	GO_POSITIVE_REGULATION_OF_EPITHELIAL_CELL_DIFFERENTIATION		0	COAD	1
FAT4	GO_L_PHENYLALANINE_METABOLIC_PROCESS		0	COAD	1
FAT4	GO_CARDIAC_MUSCLE_ADAPTATION		0	COAD	1
FAT4	GO_REGULATION_OF_PROTEIN_TARGETING_TO_MITOCHONDRION		0	COAD	1
FAT4	GO_NEUROMUSCULAR_JUNCTION_DEVELOPMENT		0	COAD	1
FAT4	GO_NEGATIVE_REGULATION_OF_RESPONSE_TO_ENDOPLASMIC_RETICULUM_STRESS		0	COAD	1
FAT4	GO_POSITIVE_REGULATION_OF_CALCIUM_ION_TRANSPORT		0	COAD	1
FAT4	GO_REGULATION_OF_B_CELL_RECEPTOR_SIGNALING_PATHWAY		0	STAD	1
FAT4	GO_MULTICELLULAR_ORGANISM_AGING		0	COAD	1
FAT4	GO_NEGATIVE_REGULATION_OF_PHOSPHOPROTEIN_PHOSPHATASE_ACTIVITY		0	COAD	1
FAT4	GO_ESTABLISHMENT_OF_SPINDLE_ORIENTATION		0	COAD	1
FAT4	GO_OLIGOSACCHARIDE_METABOLIC_PROCESS		0	COAD	1
FAT4	GO_N_GLYCAN_PROCESSING		0	COAD	1
FAT4	GO_ENDOPLASMIC_RETICULUM_TO_CYTOSOL_TRANSPORT		0	COAD	1
FAT4	GO_ATTACHMENT_OF_SPINDLE_MICROTUBULES_TO_KINETOCHORE		0	COAD	1
FAT4	GO_NEGATIVE_REGULATION_OF_TRANSMEMBRANE_TRANSPORT		0	COAD	1
FAT4	GO_REGULATION_OF_DNA_RECOMBINATION		0	COAD	1
FAT4	GO_RESPONSE_TO_ETHANOL		0	COAD	1
FAT4	GO_POSITIVE_REGULATION_OF_TYROSINE_PHOSPHORYLATION_OF_STAT1_PROTEIN		0	COAD	1
FAT4	GO_REGULATION_OF_CELL_CYCLE_CHECKPOINT		0	COAD	1
FAT4	GO_POSITIVE_REGULATION_OF_METANEPHROS_DEVELOPMENT		0	COAD	1
FAT4	GO_POSITIVE_REGULATION_OF_LYMPHOCYTE_APOPTOTIC_PROCESS		0	COAD	1
FAT4	GO_REGULATION_OF_NFAT_PROTEIN_IMPORT_INTO_NUCLEUS		0	COAD	1
FAT4	GO_REGULATION_OF_LIPID_STORAGE		0	COAD	1
FAT4	GO_SECONDARY_METABOLITE_BIOSYNTHETIC_PROCESS		0	COAD	1
FAT4	GO_INTRINSIC_APOPTOTIC_SIGNALING_PATHWAY_IN_RESPONSE_TO_DNA_DAMAGE_BY_P53_CLASS_MEDIATOR		0	COAD	1
FAT4	GO_BUNDLE_OF_HIS_CELL_TO_PURKINJE_MYOCYTE_COMMUNICATION		0	COAD	1
FAT4	GO_PROTEIN_ACTIVATION_CASCADE		0	COAD	1
FAT4	GO_METENCEPHALON_DEVELOPMENT		0	COAD	1
FAT4	GO_CYTOPLASMIC_MRNA_PROCESSING_BODY_ASSEMBLY		0	COAD	1
FAT4	GO_NEGATIVE_REGULATION_OF_PROTEIN_AUTOPHOSPHORYLATION		0	COAD	1
FAT4	GO_CARDIAC_SEPTUM_DEVELOPMENT		0	COAD	1
FAT4	GO_POSITIVE_REGULATION_OF_MITOCHONDRIAL_FISSION		0	COAD	1
FAT4	GO_RESPONSE_TO_ORGANOPHOSPHORUS		0	COAD	1
FAT4	GO_SUBSTRATE_INDEPENDENT_TELENCEPHALIC_TANGENTIAL_INTERNEURON_MIGRATION		0	COAD	1
FAT4	GO_ORGAN_REGENERATION		0	COAD	1
FAT4	GO_B_CELL_HOMEOSTASIS		0	COAD	1
FAT4	GO_EXTRACELLULAR_NEGATIVE_REGULATION_OF_SIGNAL_TRANSDUCTION		0	COAD	1
FAT4	GO_LEUKOCYTE_DEGRANULATION		0	COAD	1
FAT4	GO_REGULATION_OF_T_CELL_CHEMOTAXIS		0	COAD	1
FAT4	GO_REGULATION_OF_ESTABLISHMENT_OF_PLANAR_POLARITY_INVOLVED_IN_NEURAL_TUBE_CLOSURE		0	COAD	1
FAT4	GO_POSITIVE_REGULATION_OF_ENDOTHELIAL_CELL_CHEMOTAXIS		0	STAD	1
FAT4	GO_NEGATIVE_REGULATION_OF_TRANSPORTER_ACTIVITY		0	COAD	1
FAT4	GO_REGULATION_OF_WOUND_HEALING		0	COAD	1
FAT4	GO_POSITIVE_REGULATION_OF_NEURON_DEATH		0	COAD	1
FAT4	GO_CORONARY_VASCULATURE_DEVELOPMENT		0	COAD	1
FAT4	GO_REGULATION_OF_CARDIAC_MUSCLE_TISSUE_DEVELOPMENT		0	COAD	1
FAT4	GO_NEGATIVE_REGULATION_OF_SODIUM_ION_TRANSPORT		0	COAD	1
FAT4	GO_NEGATIVE_REGULATION_OF_INTRINSIC_APOPTOTIC_SIGNALING_PATHWAY_BY_P53_CLASS_MEDIATOR		0	COAD	1
FAT4	GO_POSITIVE_REGULATION_OF_CATION_CHANNEL_ACTIVITY		0	COAD	1
FAT4	GO_NEGATIVE_REGULATION_OF_POTASSIUM_ION_TRANSMEMBRANE_TRANSPORTER_ACTIVITY		0	COAD	1
FAT4	GO_PROTEIN_HOMOTETRAMERIZATION		0	COAD	1
FAT4	GO_RESPIRATORY_CHAIN_COMPLEX_IV_ASSEMBLY		0	COAD	1
FAT4	GO_POSITIVE_REGULATION_OF_LEUKOCYTE_APOPTOTIC_PROCESS		0	COAD	1
FAT4	GO_REGULATION_OF_MITOCHONDRIAL_MEMBRANE_PERMEABILITY_INVOLVED_IN_APOPTOTIC_PROCESS		0	COAD	1
FAT4	GO_REGULATION_OF_HISTONE_DEACETYLATION		0	COAD	1
FAT4	GO_REGULATION_OF_PHOSPHATASE_ACTIVITY		0	COAD	1
FAT4	GO_NEUROTRANSMITTER_UPTAKE		0	COAD	1
FAT4	GO_CARDIAC_CHAMBER_MORPHOGENESIS		0	COAD	1
FAT4	GO_REGULATION_OF_ENDOTHELIAL_CELL_APOPTOTIC_PROCESS		0	STAD	1
FAT4	GO_REGULATION_OF_SKELETAL_MUSCLE_CELL_DIFFERENTIATION		0	COAD	1
FAT4	GO_EMBRYONIC_AXIS_SPECIFICATION		0	COAD	1
FAT4	GO_REGULATION_OF_LEUKOCYTE_APOPTOTIC_PROCESS		0	COAD	1
FAT4	GO_PROTEIN_LOCALIZATION_TO_KINETOCHORE		0	COAD	1
FAT4	GO_PHOTOPERIODISM		0	COAD	1
FAT4	GO_NEGATIVE_REGULATION_OF_BIOMINERAL_TISSUE_DEVELOPMENT		0	COAD	1
FAT4	GO_NEGATIVE_REGULATION_OF_BONE_RESORPTION		0	COAD	1
FAT4	GO_DETECTION_OF_MECHANICAL_STIMULUS_INVOLVED_IN_SENSORY_PERCEPTION		0	COAD	1
FAT4	GO_FATTY_ACID_BETA_OXIDATION		0	COAD	1
FAT4	GO_NEGATIVE_REGULATION_OF_MUSCLE_CONTRACTION		0	COAD	1
FAT4	GO_POSITIVE_REGULATION_OF_MUSCLE_CELL_DIFFERENTIATION		0	COAD	1
FAT4	GO_SPINDLE_LOCALIZATION		0	COAD	1
FAT4	GO_POSITIVE_REGULATION_OF_CYTOKINE_PRODUCTION_INVOLVED_IN_IMMUNE_RESPONSE		0	COAD	1
FAT4	GO_REGULATION_OF_PROTEIN_SUMOYLATION		0	COAD	1
FAT4	GO_CELLULAR_RESPONSE_TO_LIGHT_STIMULUS		0	COAD	1
FAT4	GO_POSITIVE_REGULATION_BY_HOST_OF_VIRAL_TRANSCRIPTION		0	COAD	1
FAT4	GO_NEGATIVE_REGULATION_OF_CELL_GROWTH		0	COAD	1
FAT4	GO_REGULATION_OF_RESPONSE_TO_EXTRACELLULAR_STIMULUS		0	COAD	1
FAT4	GO_NEGATIVE_REGULATION_OF_PROTEIN_POLYMERIZATION		0	COAD	1
FAT4	GO_REGULATION_OF_PROTEIN_DEACETYLATION		0	COAD	1
FAT4	GO_PHOSPHOLIPID_DEPHOSPHORYLATION		0	COAD	1
FAT4	GO_PREASSEMBLY_OF_GPI_ANCHOR_IN_ER_MEMBRANE		0	COAD	1
FAT4	GO_REGULATION_OF_MAST_CELL_ACTIVATION_INVOLVED_IN_IMMUNE_RESPONSE		0	COAD	1
FAT4	GO_ATP_SYNTHESIS_COUPLED_PROTON_TRANSPORT		0	COAD	1
FAT4	GO_ACTIVATION_OF_GTPASE_ACTIVITY		0	COAD	1
FAT4	GO_INOSITOL_PHOSPHATE_METABOLIC_PROCESS		0	COAD	1
FAT4	GO_CELLULAR_RESPONSE_TO_FLUID_SHEAR_STRESS		0	COAD	1
FAT4	GO_CELLULAR_RESPONSE_TO_EXTRACELLULAR_STIMULUS		0	COAD	1
FAT4	GO_NEGATIVE_REGULATION_OF_RESPONSE_TO_DNA_DAMAGE_STIMULUS		0	COAD	1
FAT4	GO_REGULATION_OF_MYELOID_CELL_APOPTOTIC_PROCESS		0	COAD	1
FAT4	GO_CELLULAR_RESPONSE_TO_CADMIUM_ION		0	STAD	1
FAT4	GO_POSITIVE_REGULATION_OF_KIDNEY_DEVELOPMENT		0	COAD	1
FAT4	GO_REGULATION_OF_PROTEIN_OLIGOMERIZATION		0	COAD	1
FAT4	GO_HEME_METABOLIC_PROCESS		0	COAD	1
FAT4	GO_SERINE_FAMILY_AMINO_ACID_BIOSYNTHETIC_PROCESS		0	COAD	1
FAT4	GO_INOSITOL_PHOSPHATE_CATABOLIC_PROCESS		0	COAD	1
FAT4	GO_POSITIVE_REGULATION_OF_EPIDERMAL_CELL_DIFFERENTIATION		0	COAD	1
FAT4	GO_RESPONSE_TO_PHENYLPROPANOID		0	COAD	1
FAT4	GO_MACROMOLECULE_DEACYLATION		0	COAD	1
FAT4	GO_ANTERIOR_POSTERIOR_AXIS_SPECIFICATION_EMBRYO		0	COAD	1
FAT4	GO_ALDEHYDE_CATABOLIC_PROCESS		0	COAD	1
FAT4	GO_HYALURONAN_CATABOLIC_PROCESS		0	COAD	1
FAT4	GO_LYMPH_NODE_DEVELOPMENT		0	COAD	1
FAT4	GO_MITOCHONDRIAL_TRANSPORT		0	COAD	1
FAT4	GO_SULFUR_COMPOUND_BIOSYNTHETIC_PROCESS		0	COAD	1
FAT4	GO_NEGATIVE_REGULATION_OF_GLYCOLYTIC_PROCESS		0	COAD	1
FAT4	GO_REGULATION_OF_RESPIRATORY_GASEOUS_EXCHANGE_BY_NEUROLOGICAL_SYSTEM_PROCESS		0	COAD	1
FAT4	GO_REGULATION_OF_ALPHA_AMINO_3_HYDROXY_5_METHYL_4_ISOXAZOLE_PROPIONATE_SELECTIVE_GLUTAMATE_RECEPTOR_ACTIVITY		0	COAD	1
FAT4	GO_REGULATION_OF_ENDOTHELIAL_CELL_DIFFERENTIATION		0	COAD	1
FAT4	GO_STRIATED_MUSCLE_CELL_DIFFERENTIATION		0	COAD	1
FAT4	GO_POLYOL_CATABOLIC_PROCESS		0	COAD	1
FAT4	GO_VENTRICULAR_CARDIAC_MUSCLE_CELL_DIFFERENTIATION		0	COAD	1
FAT4	GO_OXIDATIVE_DEMETHYLATION		0	COAD	1
FAT4	GO_REGULATION_OF_MACROPHAGE_ACTIVATION		0	COAD	1
FAT4	GO_POSITIVE_REGULATION_OF_HEART_GROWTH		0	COAD	1
FAT4	GO_NEGATIVE_REGULATION_OF_PEPTIDE_SECRETION		0	COAD	1
FAT4	GO_VESICLE_TARGETING		0	COAD	1
FAT4	GO_REGULATION_OF_PROTEIN_EXPORT_FROM_NUCLEUS		0	COAD	1
FAT4	GO_OLIGOSACCHARIDE_CATABOLIC_PROCESS		0	COAD	1
FAT4	GO_REGULATION_OF_LYMPHOCYTE_APOPTOTIC_PROCESS		0	COAD	1
FAT4	GO_REGULATION_OF_RUFFLE_ASSEMBLY		0	COAD	1
FAT4	GO_PROTEIN_ALPHA_1_2_DEMANNOSYLATION		0	COAD	1
FAT4	GO_ENTRAINMENT_OF_CIRCADIAN_CLOCK_BY_PHOTOPERIOD		0	COAD	1
FAT4	GO_REGULATION_OF_PROTEIN_INSERTION_INTO_MITOCHONDRIAL_MEMBRANE_INVOLVED_IN_APOPTOTIC_SIGNALING_PATHWAY		0	COAD	1
FAT4	GO_REGULATION_OF_CARDIAC_MUSCLE_CELL_CONTRACTION		0	COAD	1
FAT4	GO_RESPONSE_TO_FUNGICIDE		0	COAD	1
FAT4	GO_NEGATIVE_REGULATION_BY_HOST_OF_VIRAL_TRANSCRIPTION		0	COAD	1
FAT4	GO_REGULATION_OF_EPIDERMAL_GROWTH_FACTOR_ACTIVATED_RECEPTOR_ACTIVITY		0	COAD	1
FAT4	GO_NEGATIVE_REGULATION_OF_CARDIAC_MUSCLE_TISSUE_GROWTH		0	COAD	1
FAT4	GO_EXTRINSIC_APOPTOTIC_SIGNALING_PATHWAY		0	COAD	1
FAT4	GO_NEGATIVE_REGULATION_OF_ALCOHOL_BIOSYNTHETIC_PROCESS		0	STAD	1
FAT4	GO_GAMMA_AMINOBUTYRIC_ACID_SIGNALING_PATHWAY		0	COAD	1
FAT4	GO_ADAPTIVE_IMMUNE_RESPONSE_BASED_ON_SOMATIC_RECOMBINATION_OF_IMMUNE_RECEPTORS_BUILT_FROM_IMMUNOGLOBULIN_SUPERFAMILY_DOMAINS		0	COAD	1
FAT4	GO_RIBOSOME_ASSEMBLY		0	COAD	1
FAT4	GO_REGULATION_OF_SMAD_PROTEIN_IMPORT_INTO_NUCLEUS		0	COAD	1
FAT4	GO_CARDIAC_MYOFIBRIL_ASSEMBLY		0	COAD	1
FAT4	GO_LONG_CHAIN_FATTY_ACID_METABOLIC_PROCESS		0	COAD	1
FAT4	GO_RELAXATION_OF_CARDIAC_MUSCLE		0	COAD	1
FAT4	GO_NEURAL_TUBE_DEVELOPMENT		0	COAD	1
FAT4	GO_RESPONSE_TO_AXON_INJURY		0	COAD	1
FAT4	GO_CIRCADIAN_REGULATION_OF_GENE_EXPRESSION		0	COAD	1
FAT4	GO_RETINOL_METABOLIC_PROCESS		0	COAD	1
FAT4	GO_NEGATIVE_REGULATION_OF_EXOCYTOSIS		0	COAD	1
FAT4	GO_NEGATIVE_REGULATION_OF_CELL_JUNCTION_ASSEMBLY		0	COAD	1
FAT4	GO_REGULATION_OF_CARDIAC_MUSCLE_CELL_DIFFERENTIATION		0	COAD	1
FAT4	GO_INTRINSIC_APOPTOTIC_SIGNALING_PATHWAY_IN_RESPONSE_TO_DNA_DAMAGE		0	COAD	1
FAT4	GO_ASPARTATE_FAMILY_AMINO_ACID_BIOSYNTHETIC_PROCESS		0	COAD	1
FAT4	GO_MANGANESE_ION_TRANSPORT		0	COAD	1
FAT4	GO_POSITIVE_REGULATION_OF_MEMBRANE_DEPOLARIZATION		0	COAD	1
FAT4	GO_REGULATION_OF_HAIR_CYCLE		0	COAD	1
FAT4	GO_NEGATIVE_REGULATION_OF_BONE_REMODELING		0	COAD	1
FAT4	GO_ESTABLISHMENT_OF_MITOTIC_SPINDLE_ORIENTATION		0	COAD	1
FAT4	GO_POSITIVE_REGULATION_OF_PROTEIN_OLIGOMERIZATION		0	COAD	1
FAT4	GO_SPINDLE_CHECKPOINT		0	COAD	1
FAT4	GO_POSITIVE_REGULATION_OF_PROTEIN_COMPLEX_DISASSEMBLY		0	COAD	1
FAT4	GO_CELLULAR_SENESCENCE		0	COAD	1
FAT4	GO_DNA_DEALKYLATION		0	COAD	1
FAT4	GO_PHOSPHATIDYLGLYCEROL_METABOLIC_PROCESS		0	COAD	1
FAT4	GO_POSITIVE_REGULATION_OF_PROTEIN_INSERTION_INTO_MITOCHONDRIAL_MEMBRANE_INVOLVED_IN_APOPTOTIC_SIGNALING_PATHWAY		0	COAD	1
FAT4	GO_CYTOKINETIC_PROCESS		0	COAD	1
FAT4	GO_REFLEX		0	COAD	1
FAT4	GO_NEGATIVE_REGULATION_OF_FIBROBLAST_PROLIFERATION		0	COAD	1
FAT4	GO_REGULATION_OF_MUSCLE_TISSUE_DEVELOPMENT		0	COAD	1
FAT4	GO_GLUTATHIONE_DERIVATIVE_BIOSYNTHETIC_PROCESS		0	COAD	1
FAT4	GO_SINGLE_ORGANISM_MEMBRANE_BUDDING		0	COAD	1
FAT4	GO_PURINE_CONTAINING_COMPOUND_SALVAGE		0	STAD	1
FAT4	GO_NEGATIVE_REGULATION_OF_CATION_TRANSMEMBRANE_TRANSPORT		0	COAD	1
FAT4	GO_POSITIVE_REGULATION_OF_CELLULAR_RESPONSE_TO_TRANSFORMING_GROWTH_FACTOR_BETA_STIMULUS		0	COAD	1
FAT4	GO_AXON_REGENERATION		0	COAD	1
FAT4	GO_SPERM_MOTILITY		0	COAD	1
FAT4	GO_POSITIVE_REGULATION_OF_DNA_BINDING		0	COAD	1
FAT4	GO_CRISTAE_FORMATION		0	COAD	1
FAT4	GO_SYNAPTIC_VESICLE_RECYCLING		0	COAD	1
FAT4	GO_NEUROMUSCULAR_PROCESS_CONTROLLING_BALANCE		0	COAD	1
FAT4	GO_REGULATION_OF_CHROMATIN_BINDING		0	COAD	1
FAT4	GO_POSITIVE_REGULATION_OF_RELEASE_OF_CYTOCHROME_C_FROM_MITOCHONDRIA		0	COAD	1
FAT4	GO_FATTY_ACID_BETA_OXIDATION_USING_ACYL_COA_DEHYDROGENASE		0	COAD	1
FAT4	GO_EXCITATORY_POSTSYNAPTIC_POTENTIAL		0	COAD	1
FAT4	GO_POSITIVE_REGULATION_OF_TUMOR_NECROSIS_FACTOR_SUPERFAMILY_CYTOKINE_PRODUCTION		0	STAD	1
FAT4	GO_MITOCHONDRIAL_TRANSMEMBRANE_TRANSPORT		0	COAD	1
FAT4	GO_CARDIAC_CONDUCTION_SYSTEM_DEVELOPMENT		0	COAD	1
FAT4	GO_ORGANIC_HYDROXY_COMPOUND_TRANSPORT		0	COAD	1
FAT4	GO_PSEUDOURIDINE_SYNTHESIS		0	COAD	1
FAT4	GO_RESPONSE_TO_METHYLMERCURY		0	COAD	1
FAT4	GO_REGULATION_OF_CENTRIOLE_REPLICATION		0	COAD	1
FAT4	GO_POSITIVE_REGULATION_OF_MULTICELLULAR_ORGANISMAL_METABOLIC_PROCESS		0	COAD	1
FAT4	GO_TOLL_LIKE_RECEPTOR_SIGNALING_PATHWAY		0	COAD	1
FAT4	GO_DEMETHYLATION		0	COAD	1
FAT4	GO_CERAMIDE_BIOSYNTHETIC_PROCESS		0	COAD	1
FAT4	GO_REGULATION_OF_CELL_CYCLE_G2_M_PHASE_TRANSITION		0	COAD	1
FAT4	GO_REGULATION_OF_ENDOTHELIAL_CELL_DEVELOPMENT		0	COAD	1
FAT4	GO_ENDOTHELIAL_CELL_MIGRATION		0	STAD	1
FAT4	GO_REGULATION_OF_SEQUESTERING_OF_TRIGLYCERIDE		0	COAD	1
FAT4	GO_POSITIVE_REGULATION_OF_VASODILATION		0	COAD	1
FAT4	GO_PYRIMIDINE_CONTAINING_COMPOUND_CATABOLIC_PROCESS		0	COAD	1
FAT4	GO_REGULATION_OF_CIRCADIAN_RHYTHM		0	COAD	1
FAT4	GO_CHONDROITIN_SULFATE_PROTEOGLYCAN_BIOSYNTHETIC_PROCESS		0	COAD	1
FAT4	GO_CELLULAR_RESPONSE_TO_ATP		0	COAD	1
FAT4	GO_REGULATION_OF_ANDROGEN_RECEPTOR_SIGNALING_PATHWAY		0	COAD	1
FAT4	GO_REGULATION_OF_LIPID_BIOSYNTHETIC_PROCESS		0	COAD	1
FAT4	GO_MELANIN_METABOLIC_PROCESS		0	COAD	1
FAT4	GO_POSITIVE_REGULATION_OF_CELL_CYCLE_G2_M_PHASE_TRANSITION		0	COAD	1
FAT4	GO_CELLULAR_RESPONSE_TO_ELECTRICAL_STIMULUS		0	COAD	1
FAT4	GO_NEGATIVE_REGULATION_OF_CHROMOSOME_SEGREGATION		0	COAD	1
FAT4	GO_REGULATION_OF_CHOLESTEROL_BIOSYNTHETIC_PROCESS		0	COAD	1
FAT4	GO_POSITIVE_REGULATION_OF_DNA_DEPENDENT_DNA_REPLICATION		0	COAD	1
FAT4	GO_PYRIMIDINE_RIBONUCLEOSIDE_CATABOLIC_PROCESS		0	COAD	1
FAT4	GO_REGULATION_OF_STRIATED_MUSCLE_CONTRACTION		0	COAD	1
FAT4	GO_WATER_TRANSPORT		0	COAD	1
FAT4	GO_REACTIVE_OXYGEN_SPECIES_BIOSYNTHETIC_PROCESS		0	COAD	1
FAT4	GO_POSITIVE_REGULATION_OF_STEROID_BIOSYNTHETIC_PROCESS		0	COAD	1
FAT4	GO_BASE_EXCISION_REPAIR		0	COAD	1
FAT4	GO_REGULATION_OF_NUCLEOSIDE_METABOLIC_PROCESS		0	COAD	1
FAT4	GO_NEGATIVE_REGULATION_OF_TISSUE_REMODELING		0	COAD	1
FAT4	GO_MEMBRANE_TUBULATION		0	COAD	1
FAT4	GO_NEGATIVE_REGULATION_OF_WOUND_HEALING		0	COAD	1
FAT4	GO_NEGATIVE_REGULATION_OF_MUSCLE_CELL_APOPTOTIC_PROCESS		0	COAD	1
FAT4	GO_POSITIVE_REGULATION_OF_HISTONE_DEACETYLATION		0	COAD	1
FAT4	GO_RETROGRADE_PROTEIN_TRANSPORT_ER_TO_CYTOSOL		0	COAD	1
FAT4	GO_POSITIVE_REGULATION_OF_MUSCLE_CONTRACTION		0	COAD	1
FAT4	GO_NEGATIVE_REGULATION_OF_T_CELL_RECEPTOR_SIGNALING_PATHWAY		0	COAD	1
FAT4	GO_PTERIDINE_CONTAINING_COMPOUND_BIOSYNTHETIC_PROCESS		0	COAD	1
FAT4	GO_BLOOD_VESSEL_ENDOTHELIAL_CELL_MIGRATION		0	COAD	1
FAT4	GO_POSITIVE_REGULATION_OF_BMP_SIGNALING_PATHWAY		0	COAD	1
FAT4	GO_POSITIVE_REGULATION_OF_MITOCHONDRION_ORGANIZATION		0	COAD	1
FAT4	GO_POSITIVE_REGULATION_OF_SIGNAL_TRANSDUCTION_BY_P53_CLASS_MEDIATOR		0	COAD	1
FAT4	GO_ANDROGEN_BIOSYNTHETIC_PROCESS		0	COAD	1
FAT4	GO_MITOCHONDRIAL_MEMBRANE_ORGANIZATION		0	COAD	1
FAT4	GO_POSITIVE_REGULATION_OF_NEUTROPHIL_MIGRATION		0	COAD	1
FAT4	GO_POSITIVE_REGULATION_OF_STRIATED_MUSCLE_CONTRACTION		0	COAD	1
FAT4	GO_ANATOMICAL_STRUCTURE_REGRESSION		0	COAD	1
FAT4	GO_REGULATION_OF_VENTRICULAR_CARDIAC_MUSCLE_CELL_ACTION_POTENTIAL		0	COAD	1
FAT4	GO_POSITIVE_REGULATION_OF_CARDIAC_MUSCLE_CONTRACTION		0	COAD	1
FAT4	GO_POSITIVE_REGULATION_OF_CALCIUM_MEDIATED_SIGNALING		0	COAD	1
FAT4	GO_GLYCOLIPID_CATABOLIC_PROCESS		0	COAD	1
FAT4	GO_SYNAPTIC_VESICLE_ENDOCYTOSIS		0	COAD	1
FAT4	GO_POSITIVE_REGULATION_OF_PROTEIN_TYROSINE_KINASE_ACTIVITY		0	COAD	1
FAT4	GO_POSITIVE_REGULATION_OF_VASOCONSTRICTION		0	COAD	1
FAT4	GO_POSITIVE_REGULATION_OF_MITOCHONDRIAL_MEMBRANE_PERMEABILITY		0	COAD	1
FAT4	GO_COMPLEMENT_ACTIVATION		0	COAD	1
FAT4	GO_NEGATIVE_REGULATION_OF_INTRACELLULAR_STEROID_HORMONE_RECEPTOR_SIGNALING_PATHWAY		0	COAD	1
FAT4	GO_DERMATAN_SULFATE_PROTEOGLYCAN_METABOLIC_PROCESS		0	COAD	1
FAT4	GO_NEGATIVE_REGULATION_OF_NUCLEOSIDE_METABOLIC_PROCESS		0	COAD	1
FAT4	GO_REGULATION_OF_TRANSPORTER_ACTIVITY		0	COAD	1
FAT4	GO_GLUTATHIONE_DERIVATIVE_METABOLIC_PROCESS		0	COAD	1
FAT4	GO_FOLIC_ACID_CONTAINING_COMPOUND_BIOSYNTHETIC_PROCESS		0	COAD	1
FAT4	GO_POSITIVE_REGULATION_OF_SMOOTH_MUSCLE_CELL_PROLIFERATION		0	COAD	1
FAT4	GO_GLYCOSYLCERAMIDE_METABOLIC_PROCESS		0	COAD	1
FAT4	GO_CELLULAR_RESPONSE_TO_RETINOIC_ACID		0	COAD	1
FAT4	GO_LIPOXYGENASE_PATHWAY		0	COAD	1
FAT4	GO_NEGATIVE_REGULATION_OF_EPITHELIAL_CELL_APOPTOTIC_PROCESS		0	COAD	1
FAT4	GO_SPROUTING_ANGIOGENESIS		0	COAD	1
FAT4	GO_POSITIVE_REGULATION_OF_RESPONSE_TO_OXIDATIVE_STRESS		0	COAD	1
FAT4	GO_PROTEOGLYCAN_METABOLIC_PROCESS		0	COAD	1
FAT4	GO_L_ASCORBIC_ACID_METABOLIC_PROCESS		0	COAD	1
FAT4	GO_VENTRICULAR_CARDIAC_MUSCLE_TISSUE_DEVELOPMENT		0	COAD	1
FAT4	GO_ARACHIDONIC_ACID_SECRETION		0	COAD	1
FAT4	GO_ER_NUCLEUS_SIGNALING_PATHWAY		0	COAD	1
FAT4	GO_ETHANOL_METABOLIC_PROCESS		0	COAD	1
FAT4	GO_RIBOSOMAL_LARGE_SUBUNIT_ASSEMBLY		0	COAD	1
FAT4	GO_SUBSTRATE_INDEPENDENT_TELENCEPHALIC_TANGENTIAL_MIGRATION		0	COAD	1
FAT4	GO_SIGNAL_TRANSDUCTION_IN_RESPONSE_TO_DNA_DAMAGE		0	COAD	1
FAT4	GO_PYRIMIDINE_NUCLEOTIDE_CATABOLIC_PROCESS		0	COAD	1
FAT4	GO_RIBONUCLEOSIDE_BISPHOSPHATE_BIOSYNTHETIC_PROCESS		0	COAD	1
FAT4	GO_PROTEIN_LOCALIZATION_TO_CHROMOSOME_CENTROMERIC_REGION		0	COAD	1
FAT4	GO_BEHAVIORAL_RESPONSE_TO_PAIN		0	COAD	1
FAT4	GO_CELLULAR_RESPONSE_TO_TOXIC_SUBSTANCE		0	COAD	1
FAT4	GO_MODULATION_OF_TRANSCRIPTION_IN_OTHER_ORGANISM_INVOLVED_IN_SYMBIOTIC_INTERACTION		0	COAD	1
FAT4	GO_LYMPHOCYTE_MEDIATED_IMMUNITY		0	COAD	1
FAT4	GO_NEGATIVE_REGULATION_OF_STRESS_ACTIVATED_MAPK_CASCADE		0	COAD	1
FAT4	GO_CELLULAR_HORMONE_METABOLIC_PROCESS		0	COAD	1
FAT4	GO_PTERIDINE_CONTAINING_COMPOUND_METABOLIC_PROCESS		0	COAD	1
FAT4	GO_REGULATION_OF_MAST_CELL_DEGRANULATION		0	COAD	1
FAT4	GO_REGULATION_OF_TRANSFORMING_GROWTH_FACTOR_BETA_RECEPTOR_SIGNALING_PATHWAY		0	COAD	1
FAT4	GO_REGULATION_OF_MUSCLE_CELL_APOPTOTIC_PROCESS		0	COAD	1
FAT4	GO_ATP_BIOSYNTHETIC_PROCESS		0	COAD	1
FAT4	GO_REGULATION_OF_CELLULAR_RESPONSE_TO_HYPOXIA		0	COAD	1
FAT4	GO_PIGMENT_BIOSYNTHETIC_PROCESS		0	COAD	1
FAT4	GO_NEGATIVE_REGULATION_OF_RECEPTOR_ACTIVITY		0	COAD	1
FAT4	GO_NEGATIVE_REGULATION_OF_EPITHELIAL_CELL_MIGRATION		0	COAD	1
FAT4	GO_PERIPHERAL_NERVOUS_SYSTEM_NEURON_DIFFERENTIATION		0	COAD	1
FAT4	GO_NEGATIVE_REGULATION_OF_GLIAL_CELL_PROLIFERATION		0	COAD	1
FAT4	GO_NEGATIVE_REGULATION_OF_PROTEIN_KINASE_B_SIGNALING		0	COAD	1
FAT4	GO_REGULATION_OF_POSTSYNAPTIC_MEMBRANE_POTENTIAL		0	COAD	1
FAT4	GO_FEAR_RESPONSE		0	COAD	1
FAT4	GO_INNER_MITOCHONDRIAL_MEMBRANE_ORGANIZATION		0	COAD	1
FAT4	GO_ENERGY_COUPLED_PROTON_TRANSPORT_DOWN_ELECTROCHEMICAL_GRADIENT		0	COAD	1
FAT4	GO_NEGATIVE_REGULATION_OF_OXIDOREDUCTASE_ACTIVITY		0	COAD	1
FAT4	GO_AROMATIC_AMINO_ACID_FAMILY_METABOLIC_PROCESS		0	COAD	1
FAT4	GO_QUATERNARY_AMMONIUM_GROUP_TRANSPORT		0	COAD	1
FAT4	GO_PROTEIN_DEMANNOSYLATION		0	COAD	1
FAT4	GO_G1_DNA_DAMAGE_CHECKPOINT		0	COAD	1
FAT4	GO_CELL_COMMUNICATION_INVOLVED_IN_CARDIAC_CONDUCTION		0	COAD	1
FAT4	GO_POSITIVE_REGULATION_OF_CALCIUM_ION_TRANSMEMBRANE_TRANSPORTER_ACTIVITY		0	COAD	1
FAT4	GO_N_ACETYLGLUCOSAMINE_METABOLIC_PROCESS		0	STAD	1
FAT4	GO_REGULATION_OF_DNA_BINDING		0	COAD	1
FAT4	GO_REGULATION_OF_TRANSFORMING_GROWTH_FACTOR_BETA_PRODUCTION		0	COAD	1
FAT4	GO_ONE_CARBON_COMPOUND_TRANSPORT		0	COAD	1
FAT4	GO_ENSHEATHMENT_OF_NEURONS		0	COAD	1
FAT4	GO_PLATELET_MORPHOGENESIS		0	COAD	1
FAT4	GO_RESPONSE_TO_AMPHETAMINE		0	COAD	1
FAT4	GO_REGULATION_OF_MUSCLE_CELL_DIFFERENTIATION		0	COAD	1
FAT4	GO_PHOTORECEPTOR_CELL_MAINTENANCE		0	COAD	1
FAT4	GO_HEPARAN_SULFATE_PROTEOGLYCAN_METABOLIC_PROCESS		0	COAD	1
FAT4	GO_SISTER_CHROMATID_SEGREGATION		0	COAD	1
FAT4	GO_NEGATIVE_REGULATION_OF_ACTIN_FILAMENT_BUNDLE_ASSEMBLY		0	COAD	1
FAT4	GO_NONRIBOSOMAL_PEPTIDE_BIOSYNTHETIC_PROCESS		0	COAD	1
FAT4	GO_RAS_PROTEIN_SIGNAL_TRANSDUCTION		0	COAD	1
FAT4	GO_REGULATION_OF_FIBROBLAST_PROLIFERATION		0	COAD	1
FAT4	GO_POSITIVE_REGULATION_OF_MUSCLE_HYPERTROPHY		0	COAD	1
FAT4	GO_NEGATIVE_REGULATION_OF_TELOMERE_MAINTENANCE_VIA_TELOMERE_LENGTHENING		0	STAD	1
FAT4	GO_NUCLEOTIDE_EXCISION_REPAIR_PREINCISION_COMPLEX_ASSEMBLY		0	COAD	1
FAT4	GO_LEARNING		0	COAD	1
FAT4	GO_NEGATIVE_REGULATION_OF_TOR_SIGNALING		0	COAD	1
FAT4	GO_SUBSTANTIA_NIGRA_DEVELOPMENT		0	COAD	1
FAT4	GO_REGULATION_OF_RECEPTOR_BIOSYNTHETIC_PROCESS		0	COAD	1
FAT4	GO_HEMATOPOIETIC_STEM_CELL_PROLIFERATION		0	COAD	1
FAT4	GO_CARDIAC_VENTRICLE_MORPHOGENESIS		0	COAD	1
FAT4	GO_REGULATION_OF_THE_FORCE_OF_HEART_CONTRACTION		0	COAD	1
FAT4	GO_PROTEIN_STABILIZATION		0	COAD	1
FAT4	GO_REGULATION_OF_SYNAPSE_ORGANIZATION		0	COAD	1
FAT4	GO_MUSCLE_ADAPTATION		0	COAD	1
FAT4	GO_REGULATION_OF_MAST_CELL_ACTIVATION		0	COAD	1
FAT4	GO_REGULATION_OF_NEURON_APOPTOTIC_PROCESS		0	COAD	1
FAT4	GO_SISTER_CHROMATID_COHESION		0	COAD	1
FAT4	GO_TETRAHYDROFOLATE_METABOLIC_PROCESS		0	COAD	1
FAT4	GO_PROTEIN_LOCALIZATION_TO_CHROMOSOME		0	STAD	1
FAT4	GO_POSTSYNAPTIC_MEMBRANE_ORGANIZATION		0	COAD	1
FAT4	GO_CARNITINE_METABOLIC_PROCESS		0	COAD	1
FAT4	GO_CARDIAC_MUSCLE_CELL_DIFFERENTIATION		0	COAD	1
FAT4	GO_CELLULAR_RESPONSE_TO_ARSENIC_CONTAINING_SUBSTANCE		0	COAD	1
FAT4	GO_AXON_ENSHEATHMENT		0	COAD	1
FAT4	GO_INTRASPECIES_INTERACTION_BETWEEN_ORGANISMS		0	COAD	1
FAT4	GO_POSITIVE_REGULATION_OF_TRANSCRIPTION_FROM_RNA_POLYMERASE_II_PROMOTER_IN_RESPONSE_TO_STRESS		0	COAD	1
FAT4	GO_REGULATION_OF_RESPONSE_TO_NUTRIENT_LEVELS		0	COAD	1
FAT4	GO_GALACTOSE_METABOLIC_PROCESS		0	COAD	1
FAT4	GO_NUCLEOSIDE_TRIPHOSPHATE_BIOSYNTHETIC_PROCESS		0	COAD	1
FAT4	GO_RELAXATION_OF_MUSCLE		0	COAD	1
FAT4	GO_PURINE_CONTAINING_COMPOUND_BIOSYNTHETIC_PROCESS		0	COAD	1
FAT4	GO_DNA_DEMETHYLATION		0	COAD	1
FAT4	GO_SKELETAL_MUSCLE_ORGAN_DEVELOPMENT		0	COAD	1
FAT4	GO_REGULATION_OF_MITOCHONDRIAL_FISSION		0	COAD	1
FAT4	GO_PROTEIN_AUTOUBIQUITINATION		0	COAD	1
FAT4	GO_EXTRACELLULAR_REGULATION_OF_SIGNAL_TRANSDUCTION		0	COAD	1
FAT4	GO_GLYCOSPHINGOLIPID_BIOSYNTHETIC_PROCESS		0	COAD	1
FAT4	GO_POSITIVE_REGULATION_OF_TRANSFORMING_GROWTH_FACTOR_BETA_RECEPTOR_SIGNALING_PATHWAY		0	COAD	1
FAT4	GO_REGULATION_OF_PSEUDOPODIUM_ASSEMBLY		0	COAD	1
FAT4	GO_MYOFIBRIL_ASSEMBLY		0	COAD	1
FAT4	GO_NEGATIVE_REGULATION_OF_CHEMOTAXIS		0	COAD	1
FAT4	GO_TELOMERE_MAINTENANCE_VIA_RECOMBINATION		0	COAD	1
FAT4	GO_REGULATION_OF_RELEASE_OF_CYTOCHROME_C_FROM_MITOCHONDRIA		0	COAD	1
FAT4	GO_CELLULAR_RESPONSE_TO_THYROID_HORMONE_STIMULUS		0	COAD	1
FAT4	GO_MITOCHONDRIAL_RNA_PROCESSING		0	COAD	1
FAT4	GO_REGULATION_OF_CARDIAC_MUSCLE_CELL_ACTION_POTENTIAL		0	COAD	1
FAT4	GO_PURINE_NUCLEOBASE_BIOSYNTHETIC_PROCESS		0	COAD	1
FAT4	GO_MITOTIC_G2_DNA_DAMAGE_CHECKPOINT		0	COAD	1
FAT4	GO_CARDIOBLAST_DIFFERENTIATION		0	COAD	1
FAT4	GO_PHOTORECEPTOR_CELL_DEVELOPMENT		0	COAD	1
FAT4	GO_METHIONINE_BIOSYNTHETIC_PROCESS		0	COAD	1
FAT4	GO_MESONEPHRIC_TUBULE_MORPHOGENESIS		0	COAD	1
FAT4	GO_RELEASE_OF_CYTOCHROME_C_FROM_MITOCHONDRIA		0	COAD	1
FAT4	GO_WATER_SOLUBLE_VITAMIN_METABOLIC_PROCESS		0	COAD	1
FAT4	GO_NEGATIVE_REGULATION_OF_DEFENSE_RESPONSE		0	COAD	1
FAT4	GO_ETHANOLAMINE_CONTAINING_COMPOUND_METABOLIC_PROCESS		0	COAD	1
FAT4	GO_RNA_DESTABILIZATION		0	COAD	1
FAT4	GO_VERY_LONG_CHAIN_FATTY_ACID_METABOLIC_PROCESS		0	COAD	1
FAT4	GO_INOSITOL_METABOLIC_PROCESS		0	COAD	1
FAT4	GO_NEGATIVE_REGULATION_OF_MITOTIC_CELL_CYCLE		0	COAD	1
FAT4	GO_ORGAN_GROWTH		0	COAD	1
FAT4	GO_DOLICHOL_LINKED_OLIGOSACCHARIDE_BIOSYNTHETIC_PROCESS		0	COAD	1
FAT4	GO_POSITIVE_REGULATION_OF_CARDIAC_MUSCLE_TISSUE_DEVELOPMENT		0	COAD	1
FAT4	GO_ERYTHROSE_4_PHOSPHATE_PHOSPHOENOLPYRUVATE_FAMILY_AMINO_ACID_CATABOLIC_PROCESS		0	COAD	1
FAT4	GO_KERATAN_SULFATE_CATABOLIC_PROCESS		0	COAD	1
FAT4	GO_REGULATION_OF_GRANULOCYTE_CHEMOTAXIS		0	COAD	1
FAT4	GO_POSITIVE_REGULATION_OF_T_CELL_CYTOKINE_PRODUCTION		0	COAD	1
FAT4	GO_RESPONSE_TO_UV		0	COAD	1
FAT4	GO_NEGATIVE_REGULATION_OF_VASCULATURE_DEVELOPMENT		0	COAD	1
FAT4	GO_NUCLEOTIDE_EXCISION_REPAIR		0	COAD	1
FAT4	GO_REGULATION_OF_MUSCLE_HYPERTROPHY		0	COAD	1
FAT4	GO_POSITIVE_REGULATION_OF_MAST_CELL_ACTIVATION		0	COAD	1
FAT4	GO_PARTURITION		0	COAD	1
FAT4	GO_ALPHA_LINOLENIC_ACID_METABOLIC_PROCESS		0	COAD	1
FAT4	GO_REGULATION_OF_CALCINEURIN_NFAT_SIGNALING_CASCADE		0	COAD	1
FAT4	GO_REGULATION_OF_LIPID_TRANSPORT		0	COAD	1
FAT4	GO_PURINE_NUCLEOSIDE_BISPHOSPHATE_BIOSYNTHETIC_PROCESS		0	COAD	1
FAT4	GO_NOTCH_SIGNALING_PATHWAY		0	COAD	1
FAT4	GO_LACTATE_TRANSMEMBRANE_TRANSPORT		0	COAD	1
FAT4	GO_REGULATION_OF_TRANSCRIPTION_FROM_RNA_POLYMERASE_II_PROMOTER_IN_RESPONSE_TO_HYPOXIA		0	COAD	1
FAT4	GO_REGULATION_OF_INTRINSIC_APOPTOTIC_SIGNALING_PATHWAY_IN_RESPONSE_TO_DNA_DAMAGE_BY_P53_CLASS_MEDIATOR		0	COAD	1
FAT4	GO_CALCIUM_ION_REGULATED_EXOCYTOSIS_OF_NEUROTRANSMITTER		0	COAD	1
FAT4	GO_AMINO_SUGAR_CATABOLIC_PROCESS		0	COAD	1
FAT4	GO_MODULATION_OF_EXCITATORY_POSTSYNAPTIC_POTENTIAL		0	COAD	1
FAT4	GO_NUCLEUS_LOCALIZATION		0	COAD	1
FAT4	GO_MITOTIC_DNA_INTEGRITY_CHECKPOINT		0	COAD	1
FAT4	GO_CARDIAC_VENTRICLE_DEVELOPMENT		0	COAD	1
FAT4	GO_ESTABLISHMENT_OF_NUCLEUS_LOCALIZATION		0	COAD	1
FAT4	GO_VESICLE_COATING		0	COAD	1
FAT4	GO_PROTEIN_TRANSPORT_ALONG_MICROTUBULE		0	COAD	1
FAT4	GO_AUDITORY_RECEPTOR_CELL_DIFFERENTIATION		0	COAD	1
FAT4	GO_RESPONSE_TO_ATP		0	COAD	1
FAT4	GO_VOCALIZATION_BEHAVIOR		0	COAD	1
FAT4	GO_ENTRAINMENT_OF_CIRCADIAN_CLOCK		0	COAD	1
FAT4	GO_REGULATION_OF_CGMP_METABOLIC_PROCESS		0	COAD	1
FAT4	GO_CELLULAR_RESPONSE_TO_AMINO_ACID_STARVATION		0	COAD	1
FAT4	GO_REGULATION_OF_ESTABLISHMENT_OF_PROTEIN_LOCALIZATION_TO_MITOCHONDRION		0	COAD	1
FAT4	GO_MUSCLE_HYPERTROPHY_IN_RESPONSE_TO_STRESS		0	COAD	1
FAT4	GO_NEGATIVE_REGULATION_OF_INFLAMMATORY_RESPONSE		0	COAD	1
FAT4	GO_POSITIVE_REGULATION_OF_CHROMATIN_MODIFICATION		0	COAD	1
FAT4	GO_NEGATIVE_REGULATION_OF_ATP_METABOLIC_PROCESS		0	COAD	1
FAT4	GO_REGULATION_OF_CHRONIC_INFLAMMATORY_RESPONSE		0	COAD	1
FAT4	GO_METHIONINE_METABOLIC_PROCESS		0	COAD	1
FAT4	GO_GLYCOSPHINGOLIPID_METABOLIC_PROCESS		0	COAD	1
FAT4	GO_NEURON_MIGRATION		0	COAD	1
FAT4	GO_REGULATION_OF_ACTION_POTENTIAL		0	COAD	1
FAT4	GO_DNA_BIOSYNTHETIC_PROCESS		0	COAD	1
FAT4	GO_METANEPHRIC_NEPHRON_DEVELOPMENT		0	COAD	1
FAT4	GO_APOPTOTIC_PROCESS_INVOLVED_IN_DEVELOPMENT		0	COAD	1
FAT4	GO_INTRINSIC_APOPTOTIC_SIGNALING_PATHWAY		0	COAD	1
FAT4	GO_REGULATION_OF_T_CELL_CYTOKINE_PRODUCTION		0	COAD	1
FAT4	GO_REGULATION_OF_CELLULAR_RESPONSE_TO_TRANSFORMING_GROWTH_FACTOR_BETA_STIMULUS		0	COAD	1
FAT4	GO_PHOSPHATIDYLINOSITOL_DEPHOSPHORYLATION		0	COAD	1
FAT4	GO_CARDIAC_MUSCLE_TISSUE_DEVELOPMENT		0	COAD	1
FAT4	GO_RESPONSE_TO_CARBOHYDRATE		0	COAD	1
FAT4	GO_ORGANIC_ACID_TRANSMEMBRANE_TRANSPORT		0	COAD	1
FAT4	GO_NEURON_CELL_CELL_ADHESION		0	COAD	1
FAT4	GO_MITOTIC_CELL_CYCLE_CHECKPOINT		0	COAD	1
FAT4	GO_REGULATION_OF_MITOPHAGY		0	COAD	1
FAT4	GO_POSITIVE_REGULATION_OF_RESPONSE_TO_EXTRACELLULAR_STIMULUS		0	COAD	1
FAT4	GO_CELLULAR_RESPONSE_TO_IONIZING_RADIATION		0	COAD	1
FAT4	GO_SIGNAL_TRANSDUCTION_BY_P53_CLASS_MEDIATOR		0	COAD	1
FAT4	GO_SOCIAL_BEHAVIOR		0	COAD	1
FAT4	GO_PROTEIN_K48_LINKED_DEUBIQUITINATION		0	COAD	1
FAT4	GO_ENDOPLASMIC_RETICULUM_CALCIUM_ION_HOMEOSTASIS		0	COAD	1
FAT4	GO_PERIPHERAL_NERVOUS_SYSTEM_NEURON_DEVELOPMENT		0	COAD	1
FAT4	GO_POSITIVE_REGULATION_OF_SMAD_PROTEIN_IMPORT_INTO_NUCLEUS		0	COAD	1
FAT4	GO_NEGATIVE_REGULATION_OF_SMOOTH_MUSCLE_CONTRACTION		0	COAD	1
FAT4	GO_ZINC_II_ION_TRANSPORT		0	COAD	1
FAT4	GO_DNA_SYNTHESIS_INVOLVED_IN_DNA_REPAIR		0	COAD	1
FAT4	GO_DRUG_TRANSPORT		0	COAD	1
FAT4	GO_NEGATIVE_REGULATION_OF_CELL_PROJECTION_ORGANIZATION		0	COAD	1
FAT4	GO_MYELOID_LEUKOCYTE_MEDIATED_IMMUNITY		0	COAD	1
FAT4	GO_NEGATIVE_REGULATION_OF_INTERLEUKIN_12_PRODUCTION		0	COAD	1
FAT4	GO_IMIDAZOLE_CONTAINING_COMPOUND_METABOLIC_PROCESS		0	COAD	1
FAT4	GO_PROTEIN_DEGLYCOSYLATION		0	COAD	1
FAT4	GO_POSITIVE_REGULATION_OF_OXIDOREDUCTASE_ACTIVITY		0	COAD	1
FAT4	GO_AMINO_ACID_BETAINE_METABOLIC_PROCESS		0	COAD	1
FAT4	GO_CELL_SUBSTRATE_ADHERENS_JUNCTION_ASSEMBLY		0	COAD	1
FAT4	GO_RESPONSE_TO_INTERLEUKIN_6		0	COAD	1
FAT4	GO_MECHANORECEPTOR_DIFFERENTIATION		0	COAD	1
FAT4	GO_CELLULAR_RESPONSE_TO_ANTIBIOTIC		0	COAD	1
FAT4	GO_CELL_SURFACE_RECEPTOR_SIGNALING_PATHWAY_INVOLVED_IN_CELL_CELL_SIGNALING		0	COAD	1
FAT4	GO_PROTEOGLYCAN_BIOSYNTHETIC_PROCESS		0	COAD	1
FAT4	GO_NEGATIVE_REGULATION_OF_PROTEIN_COMPLEX_DISASSEMBLY		0	COAD	1
FAT4	GO_POSITIVE_REGULATION_OF_EPIDERMAL_GROWTH_FACTOR_ACTIVATED_RECEPTOR_ACTIVITY		0	COAD	1
FAT4	GO_GDP_METABOLIC_PROCESS		0	COAD	1
FAT4	GO_REGULATION_OF_PROTEIN_HOMOOLIGOMERIZATION		0	COAD	1
FAT4	GO_REGULATION_OF_DNA_DAMAGE_CHECKPOINT		0	COAD	1
FAT4	GO_REGULATION_OF_HEART_RATE_BY_CARDIAC_CONDUCTION		0	COAD	1
FAT4	GO_I_KAPPAB_PHOSPHORYLATION		0	STAD	1
FAT4	GO_PURINE_RIBONUCLEOSIDE_MONOPHOSPHATE_BIOSYNTHETIC_PROCESS		0	COAD	1
FAT4	GO_POSITIVE_REGULATION_OF_CARDIAC_MUSCLE_CELL_PROLIFERATION		0	COAD	1
FAT4	GO_PURINE_NUCLEOBASE_METABOLIC_PROCESS		0	COAD	1
FAT4	GO_MITOCHONDRIAL_FUSION		0	COAD	1
FAT4	GO_REGULATION_OF_DEPHOSPHORYLATION		0	COAD	1
FAT4	GO_CELLULAR_BIOGENIC_AMINE_CATABOLIC_PROCESS		0	COAD	1
FAT4	GO_LONG_TERM_SYNAPTIC_POTENTIATION		0	STAD	1
FAT4	GO_REGULATION_OF_INTRINSIC_APOPTOTIC_SIGNALING_PATHWAY_IN_RESPONSE_TO_DNA_DAMAGE		0	COAD	1
FAT4	GO_OLIGOSACCHARIDE_BIOSYNTHETIC_PROCESS		0	COAD	1
FAT4	GO_NEGATIVE_REGULATION_OF_CELL_CYCLE_G2_M_PHASE_TRANSITION		0	COAD	1
FAT4	GO_NEGATIVE_REGULATION_OF_JNK_CASCADE		0	COAD	1
FAT4	GO_ENDOTHELIAL_CELL_PROLIFERATION		0	COAD	1
FAT4	GO_CELLULAR_RESPONSE_TO_STARVATION		0	COAD	1
FAT4	GO_VESICLE_MEDIATED_TRANSPORT_BETWEEN_ENDOSOMAL_COMPARTMENTS		0	COAD	1
FAT4	GO_NEGATIVE_REGULATION_OF_MUSCLE_ORGAN_DEVELOPMENT		0	COAD	1
FAT4	GO_MITOTIC_RECOMBINATION		0	COAD	1
FAT4	GO_PURINERGIC_NUCLEOTIDE_RECEPTOR_SIGNALING_PATHWAY		0	COAD	1
FAT4	GO_MICROTUBULE_ORGANIZING_CENTER_ORGANIZATION		0	COAD	1
FAT4	GO_PIRNA_METABOLIC_PROCESS		0	COAD	1
FAT4	GO_NEGATIVE_REGULATION_OF_CELL_CYCLE_PHASE_TRANSITION		0	COAD	1
FAT4	GO_NEGATIVE_REGULATION_OF_COENZYME_METABOLIC_PROCESS		0	COAD	1
FAT4	GO_REGULATION_OF_CHROMATIN_ORGANIZATION		0	COAD	1
FAT4	GO_REGULATION_OF_ESTABLISHMENT_OF_ENDOTHELIAL_BARRIER		0	COAD	1
FAT4	GO_REGULATION_OF_NEUROTRANSMITTER_UPTAKE		0	COAD	1
FAT4	GO_APOPTOTIC_DNA_FRAGMENTATION		0	COAD	1
FAT4	GO_NEGATIVE_REGULATION_OF_LIPID_STORAGE		0	COAD	1
FAT4	GO_ENTERIC_NERVOUS_SYSTEM_DEVELOPMENT		0	COAD	1
FAT4	GO_MUSCLE_CELL_FATE_COMMITMENT		0	COAD	1
FAT4	GO_REGULATION_OF_METANEPHROS_DEVELOPMENT		0	COAD	1
FAT4	GO_REGULATION_OF_GUANYLATE_CYCLASE_ACTIVITY		0	COAD	1
FAT4	GO_ENDOCYTIC_RECYCLING		0	COAD	1
FAT4	GO_CELLULAR_RESPONSE_TO_RADIATION		0	COAD	1
FAT4	GO_POSITIVE_REGULATION_OF_INTERLEUKIN_17_PRODUCTION		0	COAD	1
FAT4	GO_NEGATIVE_REGULATION_OF_CELL_CYCLE_G1_S_PHASE_TRANSITION		0	COAD	1
FAT4	GO_REGULATION_OF_MITOCHONDRIAL_OUTER_MEMBRANE_PERMEABILIZATION_INVOLVED_IN_APOPTOTIC_SIGNALING_PATHWAY		0	COAD	1
FAT4	GO_REGULATION_OF_SIGNAL_TRANSDUCTION_BY_P53_CLASS_MEDIATOR		0	COAD	1
FAT4	GO_REPLICATIVE_SENESCENCE		0	COAD	1
FAT4	GO_DENDRITIC_SPINE_ORGANIZATION		0	COAD	1
FAT4	GO_CELL_AGING		0	COAD	1
FAT4	GO_GLUTATHIONE_METABOLIC_PROCESS		0	COAD	1
FAT4	GO_ENERGY_HOMEOSTASIS		0	COAD	1
FAT4	GO_REGULATION_OF_CELL_PROLIFERATION_INVOLVED_IN_HEART_MORPHOGENESIS		0	COAD	1
FAT4	GO_UBIQUINONE_METABOLIC_PROCESS		0	COAD	1
FAT4	GO_EARLY_ENDOSOME_TO_GOLGI_TRANSPORT		0	COAD	1
FAT4	GO_PYRIMIDINE_DEOXYRIBONUCLEOTIDE_METABOLIC_PROCESS		0	COAD	1
FAT4	GO_PHOSPHOLIPID_TRANSPORT		0	COAD	1
FAT4	GO_ACROSOME_REACTION		0	COAD	1
FAT4	GO_REGULATION_OF_DNA_BIOSYNTHETIC_PROCESS		0	COAD	1
FAT4	GO_REGULATION_OF_CELL_CYCLE_ARREST		0	COAD	1
FAT4	GO_POSITIVE_REGULATION_OF_CHROMOSOME_ORGANIZATION		0	COAD	1
FAT4	GO_NEGATIVE_REGULATION_OF_STRESS_ACTIVATED_PROTEIN_KINASE_SIGNALING_CASCADE		0	COAD	1
FAT4	GO_MUSCLE_FIBER_DEVELOPMENT		0	COAD	1
FAT4	GO_DETERMINATION_OF_ADULT_LIFESPAN		0	COAD	1
FAT4	GO_REGULATION_OF_ESTABLISHMENT_OR_MAINTENANCE_OF_CELL_POLARITY		0	COAD	1
FAT4	GO_POSITIVE_REGULATION_OF_PROTEIN_DEACETYLATION		0	COAD	1
FAT4	GO_NEGATIVE_REGULATION_OF_MITOTIC_NUCLEAR_DIVISION		0	COAD	1
FAT4	GO_NEGATIVE_REGULATION_OF_MONOOXYGENASE_ACTIVITY		0	COAD	1
FAT4	GO_INTERACTION_WITH_SYMBIONT		0	COAD	1
FAT4	GO_CELL_MIGRATION_IN_HINDBRAIN		0	COAD	1
FAT4	GO_TRIPARTITE_REGIONAL_SUBDIVISION		0	COAD	1
FAT4	GO_ORGANIC_CATION_TRANSPORT		0	COAD	1
FAT4	GO_PROTEIN_DEPHOSPHORYLATION		0	COAD	1
FAT4	GO_TETRAHYDROFOLATE_INTERCONVERSION		0	COAD	1
FAT4	GO_RESPONSE_TO_GAMMA_RADIATION		0	COAD	1
FAT4	GO_NEGATIVE_REGULATION_OF_STRESS_FIBER_ASSEMBLY		0	COAD	1
FAT4	GO_REGULATION_OF_KERATINOCYTE_DIFFERENTIATION		0	COAD	1
FAT4	GO_NUCLEOSIDE_BISPHOSPHATE_BIOSYNTHETIC_PROCESS		0	COAD	1
FAT4	GO_REGULATION_OF_DNA_TEMPLATED_TRANSCRIPTION_IN_RESPONSE_TO_STRESS		0	COAD	1
FAT4	GO_NEGATIVE_REGULATION_OF_ACTIN_FILAMENT_POLYMERIZATION		0	COAD	1
FAT4	GO_REGULATION_OF_SODIUM_ION_TRANSMEMBRANE_TRANSPORTER_ACTIVITY		0	COAD	1
FAT4	GO_NEGATIVE_REGULATION_OF_ANTIGEN_RECEPTOR_MEDIATED_SIGNALING_PATHWAY		0	COAD	1
FAT4	GO_CONVERGENT_EXTENSION		0	COAD	1
FAT4	GO_SPHINGOLIPID_BIOSYNTHETIC_PROCESS		0	COAD	1
FAT4	GO_REGULATION_OF_PHOSPHOPROTEIN_PHOSPHATASE_ACTIVITY		0	COAD	1
FAT4	GO_POSITIVE_REGULATION_OF_CELL_CYCLE_ARREST		0	COAD	1
FAT4	GO_REGULATION_OF_STEROID_BIOSYNTHETIC_PROCESS		0	COAD	1
FAT4	GO_REGULATION_OF_GLIAL_CELL_DIFFERENTIATION		0	COAD	1
FAT4	GO_POSITIVE_REGULATION_OF_MUSCLE_TISSUE_DEVELOPMENT		0	COAD	1
FAT4	GO_INTRINSIC_APOPTOTIC_SIGNALING_PATHWAY_BY_P53_CLASS_MEDIATOR		0	COAD	1
FAT4	GO_RESPONSE_TO_RETINOIC_ACID		0	COAD	1
FAT4	GO_POSITIVE_REGULATION_OF_SYNAPTIC_TRANSMISSION		0	COAD	1
FAT4	GO_REGULATION_OF_RETROGRADE_PROTEIN_TRANSPORT_ER_TO_CYTOSOL		0	COAD	1
FAT4	GO_REVERSE_CHOLESTEROL_TRANSPORT		0	COAD	1
FAT4	GO_REGULATION_OF_CHOLESTEROL_STORAGE		0	COAD	1
FAT4	GO_PROTEIN_LOCALIZATION_TO_SYNAPSE		0	COAD	1
FAT4	GO_REGULATION_OF_SYNAPTIC_TRANSMISSION_GABAERGIC		0	BLCA	1
FAT4	GO_NEUROEPITHELIAL_CELL_DIFFERENTIATION		0	COAD	1
FAT4	GO_CATECHOLAMINE_TRANSPORT		0	COAD	1
FAT4	GO_MYD88_INDEPENDENT_TOLL_LIKE_RECEPTOR_SIGNALING_PATHWAY		0	COAD	1
FAT4	GO_NEGATIVE_REGULATION_OF_SIGNAL_TRANSDUCTION_BY_P53_CLASS_MEDIATOR		0	COAD	1
FAT4	GO_REGULATION_OF_PEPTIDYL_SERINE_PHOSPHORYLATION_OF_STAT_PROTEIN		0	STAD	1
FAT4	GO_POSITIVE_REGULATION_OF_CARDIAC_MUSCLE_HYPERTROPHY		0	COAD	1
FAT4	GO_MITOCHONDRIAL_ATP_SYNTHESIS_COUPLED_PROTON_TRANSPORT		0	COAD	1
FAT4	GO_PURINE_NUCLEOSIDE_MONOPHOSPHATE_BIOSYNTHETIC_PROCESS		0	COAD	1
FAT4	GO_NEGATIVE_REGULATION_OF_TELOMERE_MAINTENANCE		0	STAD	1
FAT4	GO_REGULATION_OF_INTRINSIC_APOPTOTIC_SIGNALING_PATHWAY_BY_P53_CLASS_MEDIATOR		0	COAD	1
FAT4	GO_AMINE_CATABOLIC_PROCESS		0	COAD	1
FAT4	GO_REGULATION_OF_STEROID_METABOLIC_PROCESS		0	COAD	1
FAT4	GO_NEGATIVE_REGULATION_OF_MUSCLE_TISSUE_DEVELOPMENT		0	COAD	1
FAT4	GO_DNA_INTEGRITY_CHECKPOINT		0	COAD	1
FAT4	GO_MEMBRANE_PROTEIN_PROTEOLYSIS		0	COAD	1
FAT4	GO_RETINA_VASCULATURE_DEVELOPMENT_IN_CAMERA_TYPE_EYE		0	COAD	1
FAT4	GO_ISOPRENOID_BIOSYNTHETIC_PROCESS		0	COAD	1
FAT4	GO_NEGATIVE_REGULATION_OF_NUCLEOTIDE_CATABOLIC_PROCESS		0	COAD	1
FAT4	GO_POSITIVE_REGULATION_OF_MYELOID_LEUKOCYTE_CYTOKINE_PRODUCTION_INVOLVED_IN_IMMUNE_RESPONSE		0	COAD	1
FAT4	GO_LINOLEIC_ACID_METABOLIC_PROCESS		0	COAD	1
FAT4	GO_NEGATIVE_REGULATION_OF_COFACTOR_METABOLIC_PROCESS		0	COAD	1
FAT4	GO_OLIGODENDROCYTE_DEVELOPMENT		0	COAD	1
FAT4	GO_POSITIVE_REGULATION_OF_BLOOD_CIRCULATION		0	COAD	1
FAT4	GO_REGULATION_OF_ACTIN_FILAMENT_BASED_MOVEMENT		0	COAD	1
FAT4	GO_REGULATION_OF_MUSCLE_ORGAN_DEVELOPMENT		0	COAD	1
FAT4	GO_LOCOMOTORY_BEHAVIOR		0	COAD	1
FAT4	GO_MAGNESIUM_ION_TRANSMEMBRANE_TRANSPORT		0	COAD	1
FAT4	GO_PROTEIN_COMPLEX_LOCALIZATION		0	COAD	1
FAT4	GO_POSITIVE_REGULATION_OF_INTRINSIC_APOPTOTIC_SIGNALING_PATHWAY		0	COAD	1
FAT4	GO_NEGATIVE_REGULATION_OF_LEUKOCYTE_CHEMOTAXIS		0	COAD	1
FAT4	GO_FLAVONOID_METABOLIC_PROCESS		0	STAD	1
FAT4	GO_G2_DNA_DAMAGE_CHECKPOINT		0	COAD	1
FAT4	GO_REGULATION_OF_HEART_GROWTH		0	COAD	1
FAT4	GO_NEURON_FATE_COMMITMENT		0	COAD	1
FAT4	GO_RESPONSE_TO_X_RAY		0	COAD	1
FAT4	GO_PHOSPHATIDYLSERINE_METABOLIC_PROCESS		0	COAD	1
FAT4	GO_NEURAL_TUBE_FORMATION		0	COAD	1
FAT4	GO_PYRIMIDINE_NUCLEOSIDE_CATABOLIC_PROCESS		0	COAD	1
FAT4	GO_KETONE_BODY_METABOLIC_PROCESS		0	COAD	1
FAT4	GO_POSITIVE_REGULATION_OF_PROTEIN_SUMOYLATION		0	COAD	1
FAT4	GO_ADULT_HEART_DEVELOPMENT		0	COAD	1
FAT4	GO_OUTFLOW_TRACT_MORPHOGENESIS		0	COAD	1
FAT4	GO_NEGATIVE_REGULATION_OF_ERAD_PATHWAY		0	COAD	1
FAT4	GO_AROMATIC_AMINO_ACID_FAMILY_CATABOLIC_PROCESS		0	COAD	1
FAT4	GO_RESPONSE_TO_TRANSITION_METAL_NANOPARTICLE		0	COAD	1
FAT4	GO_HYDROGEN_TRANSPORT		0	COAD	1
FAT4	GO_REGULATION_OF_OXIDATIVE_STRESS_INDUCED_NEURON_DEATH		0	COAD	1
FAT4	GO_CELLULAR_RESPONSE_TO_INTERLEUKIN_6		0	COAD	1
FAT4	GO_NEUTROPHIL_MEDIATED_IMMUNITY		0	COAD	1
FAT4	GO_NEGATIVE_REGULATION_OF_PEPTIDYL_SERINE_PHOSPHORYLATION		0	COAD	1
FAT4	GO_PHOSPHATIDYLGLYCEROL_ACYL_CHAIN_REMODELING		0	COAD	1
FAT4	GO_FIBRINOLYSIS		0	COAD	1
FAT4	GO_REGULATION_OF_CELL_FATE_SPECIFICATION		0	STAD	1
FAT4	GO_RECOMBINATIONAL_REPAIR		0	COAD	1
FAT4	GO_RECIPROCAL_DNA_RECOMBINATION		0	COAD	1
FAT4	GO_POSITIVE_REGULATION_OF_CELL_KILLING		0	COAD	1
FAT4	GO_REGULATION_OF_MICROTUBULE_POLYMERIZATION_OR_DEPOLYMERIZATION		0	COAD	1
FAT4	GO_NEGATIVE_REGULATION_OF_DNA_METABOLIC_PROCESS		0	COAD	1
FAT4	GO_RESPONSE_TO_ANTIBIOTIC		0	COAD	1
FAT4	GO_CELLULAR_RESPONSE_TO_GLUCOSE_STARVATION		0	COAD	1
FAT4	GO_FOLIC_ACID_CONTAINING_COMPOUND_METABOLIC_PROCESS		0	COAD	1
FAT4	GO_PERIPHERAL_NERVOUS_SYSTEM_DEVELOPMENT		0	COAD	1
FAT4	GO_CELL_VOLUME_HOMEOSTASIS		0	COAD	1
FAT4	GO_REGULATION_OF_ENDOTHELIAL_CELL_CHEMOTAXIS		0	STAD	1
FAT4	GO_POSITIVE_REGULATION_OF_MITOCHONDRIAL_OUTER_MEMBRANE_PERMEABILIZATION_INVOLVED_IN_APOPTOTIC_SIGNALING_PATHWAY		0	COAD	1
FAT4	GO_NEGATIVE_REGULATION_OF_ENDOTHELIAL_CELL_MIGRATION		0	COAD	1
FAT4	GO_REGULATION_OF_CYTOPLASMIC_TRANSLATION		0	COAD	1
FAT4	GO_RESPONSE_TO_FUNGUS		0	COAD	1
FAT4	GO_REGULATION_OF_HORMONE_METABOLIC_PROCESS		0	COAD	1
FAT4	GO_KIDNEY_MORPHOGENESIS		0	COAD	1
FAT4	GO_CYTOKINESIS		0	COAD	1
FAT4	GO_REGULATION_OF_PROTEIN_EXIT_FROM_ENDOPLASMIC_RETICULUM		0	COAD	1
FAT4	GO_HEME_BIOSYNTHETIC_PROCESS		0	COAD	1
FAT4	GO_REGULATION_OF_ATP_METABOLIC_PROCESS		0	COAD	1
FAT4	GO_CHONDROITIN_SULFATE_PROTEOGLYCAN_METABOLIC_PROCESS		0	COAD	1
FAT4	GO_SULFUR_AMINO_ACID_BIOSYNTHETIC_PROCESS		0	COAD	1
FAT4	GO_POSITIVE_REGULATION_OF_PROTEIN_EXPORT_FROM_NUCLEUS		0	COAD	1
FAT4	GO_REGULATION_OF_POTASSIUM_ION_TRANSMEMBRANE_TRANSPORT		0	COAD	1
FAT4	GO_ASPARTATE_METABOLIC_PROCESS		0	COAD	1
FAT4	GO_CALCIUM_ION_TRANSMEMBRANE_TRANSPORT		0	COAD	1
FAT4	GO_HOMOPHILIC_CELL_ADHESION_VIA_PLASMA_MEMBRANE_ADHESION_MOLECULES		0	COAD	1
FAT4	GO_CARDIAC_SEPTUM_MORPHOGENESIS		0	COAD	1
FAT4	GO_POSITIVE_REGULATION_OF_LIPID_STORAGE		0	COAD	1
FAT4	GO_HEPARAN_SULFATE_PROTEOGLYCAN_BIOSYNTHETIC_PROCESS		0	COAD	1
FAT4	GO_REGULATION_OF_CARDIAC_MUSCLE_CONTRACTION		0	COAD	1
FAT4	GO_ZINC_ION_HOMEOSTASIS		0	COAD	1
FAT4	GO_REGULATION_OF_VIRAL_INDUCED_CYTOPLASMIC_PATTERN_RECOGNITION_RECEPTOR_SIGNALING_PATHWAY		0	COAD	1
FAT4	GO_REGULATION_OF_MUSCLE_SYSTEM_PROCESS		0	COAD	1
FAT4	GO_ARACHIDONATE_TRANSPORT		0	COAD	1
FAT4	GO_REGULATION_OF_TRIGLYCERIDE_BIOSYNTHETIC_PROCESS		0	COAD	1
FAT4	GO_NEUROMUSCULAR_PROCESS		0	COAD	1
FAT4	GO_ACTIN_CYTOSKELETON_REORGANIZATION		0	COAD	1
FAT4	GO_HETEROCHROMATIN_ORGANIZATION		0	COAD	1
FAT4	GO_OLIGODENDROCYTE_DIFFERENTIATION		0	COAD	1
FAT4	GO_CELL_KILLING		0	COAD	1
FAT4	GO_CELL_CYCLE_CHECKPOINT		0	COAD	1
FAT4	GO_NEGATIVE_REGULATION_OF_CARDIAC_MUSCLE_TISSUE_DEVELOPMENT		0	COAD	1
FAT4	GO_NEGATIVE_REGULATION_OF_ION_TRANSPORT		0	COAD	1
FAT4	GO_POSITIVE_REGULATION_OF_MONOOXYGENASE_ACTIVITY		0	COAD	1
FAT4	GO_POSITIVE_REGULATION_OF_DENDRITIC_SPINE_MORPHOGENESIS		0	COAD	1
FAT4	GO_PROSTATE_GLAND_DEVELOPMENT		0	COAD	1
FAT4	GO_REGULATION_OF_POTASSIUM_ION_TRANSMEMBRANE_TRANSPORTER_ACTIVITY		0	COAD	1
FAT4	GO_NEGATIVE_REGULATION_OF_ENDOTHELIAL_CELL_APOPTOTIC_PROCESS		0	STAD	1
FAT4	GO_ESTABLISHMENT_OF_MITOTIC_SPINDLE_LOCALIZATION		0	COAD	1
FAT4	GO_STEROL_METABOLIC_PROCESS		0	COAD	1
FAT4	GO_CYTOLYSIS		0	COAD	1
FAT4	GO_POSITIVE_REGULATION_OF_AUTOPHAGY		0	COAD	1
FAT4	GO_REGULATION_OF_MEMBRANE_PERMEABILITY		0	COAD	1
FAT4	GO_REGULATION_OF_LIPOPROTEIN_PARTICLE_CLEARANCE		0	COAD	1
FAT4	GO_LIPID_OXIDATION		0	COAD	1
FAT4	GO_POSITIVE_REGULATION_OF_PEPTIDYL_SERINE_PHOSPHORYLATION_OF_STAT_PROTEIN		0	STAD	1
FAT4	GO_REGULATION_OF_TYROSINE_PHOSPHORYLATION_OF_STAT1_PROTEIN		0	COAD	1
FAT4	GO_REGULATION_OF_ALCOHOL_BIOSYNTHETIC_PROCESS		0	COAD	1
FAT4	GO_PHOSPHATIDIC_ACID_METABOLIC_PROCESS		0	COAD	1
FAT4	GO_POSITIVE_REGULATION_OF_TRANSCRIPTION_FROM_RNA_POLYMERASE_II_PROMOTER_INVOLVED_IN_CELLULAR_RESPONSE_TO_CHEMICAL_STIMULUS		0	COAD	1
FAT4	GO_EXECUTION_PHASE_OF_APOPTOSIS		0	COAD	1
FAT4	GO_PHOSPHATIDYLETHANOLAMINE_ACYL_CHAIN_REMODELING		0	COAD	1
FAT4	GO_RESPONSE_TO_COBALT_ION		0	STAD	1
FAT4	GO_RESPONSE_TO_FOLIC_ACID		0	COAD	1
FAT4	GO_PHOSPHATIDYLCHOLINE_ACYL_CHAIN_REMODELING		0	COAD	1
FAT4	GO_STRIATED_MUSCLE_ADAPTATION		0	COAD	1
FAT4	GO_PEPTIDE_CATABOLIC_PROCESS		0	COAD	1
FAT4	GO_CELLULAR_COMPONENT_DISASSEMBLY_INVOLVED_IN_EXECUTION_PHASE_OF_APOPTOSIS		0	COAD	1
FAT4	GO_SERINE_FAMILY_AMINO_ACID_METABOLIC_PROCESS		0	COAD	1
FAT4	GO_VENTRICULAR_CARDIAC_MUSCLE_CELL_DEVELOPMENT		0	COAD	1
FAT4	GO_REGULATION_OF_MUSCLE_ADAPTATION		0	COAD	1
FAT4	GO_NEGATIVE_REGULATION_OF_RESPONSE_TO_WOUNDING		0	COAD	1
FAT4	GO_ERYTHROSE_4_PHOSPHATE_PHOSPHOENOLPYRUVATE_FAMILY_AMINO_ACID_METABOLIC_PROCESS		0	COAD	1
FAT4	GO_VITAMIN_METABOLIC_PROCESS		0	COAD	1
FAT4	GO_MUSCLE_CELL_DEVELOPMENT		0	COAD	1
FAT4	GO_RENAL_FILTRATION		0	COAD	1
FAT4	GO_POSITIVE_REGULATION_OF_DEPHOSPHORYLATION		0	COAD	1
FAT4	GO_POSITIVE_REGULATION_OF_NATURAL_KILLER_CELL_MEDIATED_IMMUNITY		0	COAD	1
FAT4	GO_POSITIVE_REGULATION_OF_ORGAN_GROWTH		0	COAD	1
FAT4	GO_IMP_BIOSYNTHETIC_PROCESS		0	COAD	1
FAT4	GO_POSITIVE_REGULATION_OF_COLLAGEN_METABOLIC_PROCESS		0	COAD	1
FAT4	GO_NEGATIVE_REGULATION_OF_DNA_REPLICATION		0	COAD	1
FAT4	GO_MUSCLE_CELL_MIGRATION		0	COAD	1
FAT4	GO_EPITHELIAL_CELL_MATURATION		0	COAD	1
FAT4	GO_REGULATION_OF_INTRINSIC_APOPTOTIC_SIGNALING_PATHWAY		0	COAD	1
FAT4	GO_DEFENSE_RESPONSE_TO_FUNGUS		0	COAD	1
FAT4	GO_POSITIVE_REGULATION_OF_NITRIC_OXIDE_SYNTHASE_ACTIVITY		0	COAD	1
FAT4	GO_REGULATION_OF_NEUTROPHIL_MIGRATION		0	COAD	1
FAT4	GO_CELLULAR_RESPONSE_TO_MECHANICAL_STIMULUS		0	COAD	1
FAT4	GO_POSITIVE_REGULATION_OF_OXIDATIVE_STRESS_INDUCED_CELL_DEATH		0	COAD	1
FAT4	GO_POSITIVE_REGULATION_OF_STRIATED_MUSCLE_CELL_DIFFERENTIATION		0	COAD	1
FAT4	GO_INTRINSIC_APOPTOTIC_SIGNALING_PATHWAY_IN_RESPONSE_TO_ENDOPLASMIC_RETICULUM_STRESS		0	COAD	1
FAT4	GO_FOLIC_ACID_METABOLIC_PROCESS		0	COAD	1
FAT4	GO_GLYCOSYL_COMPOUND_BIOSYNTHETIC_PROCESS		0	COAD	1
FAT4	GO_CELLULAR_GLUCURONIDATION		0	STAD	1
FAT4	GO_CEREBELLAR_PURKINJE_CELL_LAYER_DEVELOPMENT		0	COAD	1
FAT4	GO_POSITIVE_REGULATION_OF_RESPONSE_TO_NUTRIENT_LEVELS		0	COAD	1
FAT4	GO_L_PHENYLALANINE_CATABOLIC_PROCESS		0	COAD	1
FAT4	GO_RECIPROCAL_MEIOTIC_RECOMBINATION		0	COAD	1
FAT4	GO_PROTEIN_EXIT_FROM_ENDOPLASMIC_RETICULUM		0	COAD	1
FAT4	GO_NEGATIVE_REGULATION_OF_HEART_GROWTH		0	COAD	1
FAT4	GO_REGULATION_OF_MULTICELLULAR_ORGANISMAL_METABOLIC_PROCESS		0	COAD	1
FAT4	GO_CELL_CELL_ADHESION_VIA_PLASMA_MEMBRANE_ADHESION_MOLECULES		0	COAD	1
FAT4	GO_POSITIVE_REGULATION_OF_NEURON_APOPTOTIC_PROCESS		0	COAD	1
FAT4	GO_PURINERGIC_RECEPTOR_SIGNALING_PATHWAY		0	COAD	1
FAT4	GO_DOPAMINE_TRANSPORT		0	COAD	1
FAT4	GO_POSITIVE_REGULATION_OF_GLUCONEOGENESIS		0	COAD	1
FAT4	GO_POSITIVE_REGULATION_OF_EXECUTION_PHASE_OF_APOPTOSIS		0	COAD	1
FAT4	GO_EMBRYONIC_PLACENTA_MORPHOGENESIS		0	COAD	1
FAT4	GO_REGULATION_OF_ERAD_PATHWAY		0	COAD	1
FAT4	GO_CYTOSKELETON_DEPENDENT_INTRACELLULAR_TRANSPORT		0	COAD	1
FAT4	GO_DERMATAN_SULFATE_METABOLIC_PROCESS		0	COAD	1
FAT4	GO_REGULATION_OF_SODIUM_ION_TRANSMEMBRANE_TRANSPORT		0	COAD	1
FAT4	GO_CELLULAR_RESPONSE_TO_DRUG		0	COAD	1
FAT4	GO_PHOSPHATIDYLINOSITOL_ACYL_CHAIN_REMODELING		0	COAD	1
FAT4	GO_MONOAMINE_TRANSPORT		0	COAD	1
FAT4	GO_RESPONSE_TO_STARVATION		0	COAD	1
FAT4	GO_RESPONSE_TO_HISTAMINE		0	COAD	1
FAT4	GO_POSITIVE_REGULATION_OF_MUSCLE_CELL_APOPTOTIC_PROCESS		0	COAD	1
FAT4	GO_PRIMARY_ALCOHOL_METABOLIC_PROCESS		0	COAD	1
FAT4	GO_REGULATION_OF_TELOMERASE_ACTIVITY		0	COAD	1
FAT4	GO_POSITIVE_REGULATION_OF_STEROID_METABOLIC_PROCESS		0	COAD	1
FAT4	GO_REGULATION_OF_POTASSIUM_ION_TRANSPORT		0	COAD	1
FAT4	GO_NEURAL_CREST_CELL_DIFFERENTIATION		0	STAD	1
FAT4	GO_OLIGOSACCHARIDE_LIPID_INTERMEDIATE_BIOSYNTHETIC_PROCESS		0	COAD	1
FAT4	GO_MONOCYTE_DIFFERENTIATION		0	COAD	1
FAT4	GO_RESPONSE_TO_LAMINAR_FLUID_SHEAR_STRESS		0	COAD	1
FAT4	GO_LOCOMOTORY_EXPLORATION_BEHAVIOR		0	COAD	1
FAT4	GO_NEGATIVE_REGULATION_OF_VIRAL_TRANSCRIPTION		0	COAD	1
FAT4	GO_REGULATION_OF_SMOOTH_MUSCLE_CELL_APOPTOTIC_PROCESS		0	COAD	1
FAT4	GO_POSITIVE_REGULATION_OF_APOPTOTIC_SIGNALING_PATHWAY		0	COAD	1
FAT4	GO_POSITIVE_REGULATION_OF_NFAT_PROTEIN_IMPORT_INTO_NUCLEUS		0	COAD	1
FAT4	GO_REGULATION_OF_DEVELOPMENTAL_PIGMENTATION		0	COAD	1
FAT4	GO_INNER_EAR_RECEPTOR_CELL_DEVELOPMENT		0	COAD	1
FAT4	GO_PHAGOCYTOSIS_RECOGNITION		0	COAD	1
FAT4	GO_THYROID_HORMONE_GENERATION		0	COAD	1
FAT4	GO_POSITIVE_REGULATION_OF_CARDIAC_MUSCLE_CELL_DIFFERENTIATION		0	COAD	1
FAT4	GO_PRODUCTION_OF_SMALL_RNA_INVOLVED_IN_GENE_SILENCING_BY_RNA		0	COAD	1
FAT4	GO_MULTI_ORGANISM_BEHAVIOR		0	COAD	1
FAT4	GO_POSITIVE_REGULATION_OF_TRANSCRIPTION_FROM_RNA_POLYMERASE_II_PROMOTER_IN_RESPONSE_TO_ENDOPLASMIC_RETICULUM_STRESS		0	COAD	1
FAT4	GO_AMP_METABOLIC_PROCESS		0	COAD	1
FAT4	GO_REGULATION_OF_HISTONE_H3_K9_ACETYLATION		0	COAD	1
FAT4	GO_CARDIAC_CELL_DEVELOPMENT		0	COAD	1
FAT4	GO_REGULATION_OF_EXECUTION_PHASE_OF_APOPTOSIS		0	COAD	1
FAT4	GO_INTRACILIARY_TRANSPORT		0	COAD	1
FAT4	GO_RESPONSE_TO_CALCIUM_ION		0	COAD	1
FAT4	GO_POSITIVE_REGULATION_OF_CYTOSOLIC_CALCIUM_ION_CONCENTRATION_INVOLVED_IN_PHOSPHOLIPASE_C_ACTIVATING_G_PROTEIN_COUPLED_SIGNALING_PATHWAY		0	COAD	1
FAT4	GO_REGULATION_OF_PROTEIN_PHOSPHATASE_TYPE_2A_ACTIVITY		0	COAD	1
FAT4	GO_REGULATION_OF_CELL_FATE_COMMITMENT		0	COAD	1
FAT4	GO_CELLULAR_RESPONSE_TO_ALKALOID		0	COAD	1
FAT4	GO_CARDIAC_MUSCLE_HYPERTROPHY_IN_RESPONSE_TO_STRESS		0	COAD	1
FAT4	GO_REGULATION_OF_NEUTROPHIL_CHEMOTAXIS		0	COAD	1
FAT4	GO_FLUID_TRANSPORT		0	COAD	1
FAT4	GO_PIGMENT_METABOLIC_PROCESS		0	COAD	1
FAT4	GO_REGULATION_OF_SYNAPTIC_TRANSMISSION_DOPAMINERGIC		0	COAD	1
FAT4	GO_CARDIAC_CHAMBER_DEVELOPMENT		0	COAD	1
FAT4	GO_CELLULAR_RESPONSE_TO_UV		0	COAD	1
FAT4	GO_REGULATION_OF_CARDIAC_MUSCLE_CELL_PROLIFERATION		0	COAD	1
FAT4	GO_CYTOCHROME_COMPLEX_ASSEMBLY		0	COAD	1
FAT4	GO_NEURAL_NUCLEUS_DEVELOPMENT		0	COAD	1
FAT4	GO_PROTEIN_LOCALIZATION_TO_CHROMOSOME_TELOMERIC_REGION		0	STAD	1
FAT4	GO_NEGATIVE_REGULATION_OF_CELL_CYCLE_ARREST		0	COAD	1
FAT4	GO_REGULATION_OF_NEURON_MIGRATION		0	STAD	1
FAT4	GO_NUCLEOSIDE_MONOPHOSPHATE_BIOSYNTHETIC_PROCESS		0	COAD	1
FAT4	GO_CELLULAR_RESPONSE_TO_DSRNA		0	COAD	1
FAT4	GO_NEURON_PROJECTION_REGENERATION		0	COAD	1
FAT4	GO_DSRNA_FRAGMENTATION		0	COAD	1
FAT4	GO_B_CELL_RECEPTOR_SIGNALING_PATHWAY		0	STAD	1
FAT4	HALLMARK_CHOLESTEROL_HOMEOSTASIS		0	COAD	1
FAT4	HALLMARK_WNT_BETA_CATENIN_SIGNALING		0	COAD	1
FAT4	HALLMARK_APOPTOSIS		0	COAD	1
FAT4	HALLMARK_ADIPOGENESIS		0	COAD	1
FAT4	HALLMARK_ESTROGEN_RESPONSE_EARLY		0	COAD	1
FAT4	HALLMARK_ESTROGEN_RESPONSE_LATE		0	COAD	1
FAT4	HALLMARK_P53_PATHWAY		0	COAD	1
FAT4	HALLMARK_ANGIOGENESIS		0	STAD	1
FAT4	HALLMARK_HEME_METABOLISM		0	COAD	1
FAT4	HALLMARK_BILE_ACID_METABOLISM		0	COAD	1
FAT4	KEGG_P53_SIGNALING_PATHWAY		0	COAD	1
FAT4	KEGG_UBIQUITIN_MEDIATED_PROTEOLYSIS		0	COAD	1
FAT4	KEGG_FATTY_ACID_DEGRADATION		0	COAD	1
FAT4	KEGG_ARGININE_AND_PROLINE_METABOLISM		0	COAD	1
FAT4	KEGG_GLUTATHIONE_METABOLISM		0	COAD	1
FAT4	KEGG_ARACHIDONIC_ACID_METABOLISM		0	COAD	1
FAT4	KEGG_RETINOL_METABOLISM		0	COAD	1
FAT4	KEGG_METABOLISM_OF_XENOBIOTICS_BY_CYTOCHROME_P450		0	COAD	1
FAT4	KEGG_DRUG_METABOLISM_CYTOCHROME_P450		0	COAD	1
FAT4	KEGG_FATTY_ACID_METABOLISM		0	COAD	1
FAT4	KEGG_PPAR_SIGNALING_PATHWAY		0	COAD	1
FAT4	KEGG_NEUROACTIVE_LIGAND_RECEPTOR_INTERACTION		0	COAD	1
FAT4	KEGG_LONGEVITY_REGULATING_PATHWAY		0	COAD	1
FAT4	KEGG_NOTCH_SIGNALING_PATHWAY		0	COAD	1
FAT4	KEGG_HIPPO_SIGNALING_PATHWAY		0	COAD	1
FAT4	KEGG_SIGNALING_PATHWAYS_REGULATING_PLURIPOTENCY_OF_STEM_CELLS		0	COAD	1
FAT4	KEGG_THYROID_HORMONE_SYNTHESIS		0	COAD	1
FAT4	KEGG_NON_ALCOHOLIC_FATTY_LIVER_DISEASE_(NAFLD)		0	COAD	1
FAT4	KEGG_HTLV-I_INFECTION		0	COAD	1
FAT4	KEGG_HERPES_SIMPLEX_INFECTION		0	COAD	1
FAT4	KEGG_CHEMICAL_CARCINOGENESIS		0	COAD	1
FAT4	KEGG_RENAL_CELL_CARCINOMA		0	COAD	1
FAT4	KEGG_CHRONIC_MYELOID_LEUKEMIA		0	COAD	1
FAT4	KEGG_INFLAMMATORY_BOWEL_DISEASE_(IBD)		0	COAD	1
FAT4	REACTOME_APOPTOTIC_CLEAVAGE_OF_CELLULAR_PROTEINS		0	COAD	1
FAT4	REACTOME_METABOLISM_OF_STEROID_HORMONES_AND_VITAMINS_A_AND_D		0	STAD	1
FAT4	REACTOME_SIGNALING_BY_NODAL		0	COAD	1
FAT4	REACTOME_TRIF_MEDIATED_TLR3_SIGNALING		0	COAD	1
FAT4	REACTOME_TETRAHYDROBIOPTERIN_BH4_SYNTHESIS_RECYCLING_SALVAGE_AND_REGULATION		0	COAD	1
FAT4	REACTOME_DOWNREGULATION_OF_ERBB2_ERBB3_SIGNALING		0	COAD	1
FAT4	REACTOME_PPARA_ACTIVATES_GENE_EXPRESSION		0	COAD	1
FAT4	REACTOME_PRE_NOTCH_TRANSCRIPTION_AND_TRANSLATION		0	COAD	1
FAT4	REACTOME_RORA_ACTIVATES_CIRCADIAN_EXPRESSION		0	COAD	1
FAT4	REACTOME_SIGNALING_BY_NOTCH2		0	COAD	1
FAT4	REACTOME_PRE_NOTCH_EXPRESSION_AND_PROCESSING		0	COAD	1
FAT4	REACTOME_NOTCH1_INTRACELLULAR_DOMAIN_REGULATES_TRANSCRIPTION		0	COAD	1
FAT4	REACTOME_PRE_NOTCH_PROCESSING_IN_GOLGI		0	COAD	1
FAT4	REACTOME_SIGNALING_BY_NOTCH1		0	COAD	1
FAT4	REACTOME_SIGNALING_BY_BMP		0	COAD	1
FAT4	REACTOME_ACYL_CHAIN_REMODELLING_OF_PI		0	COAD	1
FAT4	REACTOME_SYNTHESIS_OF_PIPS_AT_THE_EARLY_ENDOSOME_MEMBRANE		0	COAD	1
FAT4	REACTOME_ACYL_CHAIN_REMODELLING_OF_PC		0	COAD	1
FAT4	REACTOME_SYNTHESIS_OF_PIPS_AT_THE_GOLGI_MEMBRANE		0	COAD	1
FAT4	REACTOME_ACTIVATED_POINT_MUTANTS_OF_FGFR2		0	COAD	1
FAT4	REACTOME_PHOSPHOLIPID_METABOLISM		0	COAD	1
FAT4	REACTOME_CS_DS_DEGRADATION		0	COAD	1
FAT4	REACTOME_SYNTHESIS_OF_PA		0	COAD	1
FAT4	REACTOME_OXYGEN_DEPENDENT_PROLINE_HYDROXYLATION_OF_HYPOXIA_INDUCIBLE_FACTOR_ALPHA		0	COAD	1
FAT4	REACTOME_SYNTHESIS_OF_PIPS_AT_THE_LATE_ENDOSOME_MEMBRANE		0	COAD	1
FAT4	REACTOME_HYALURONAN_UPTAKE_AND_DEGRADATION		0	COAD	1
FAT4	REACTOME_SYNTHESIS_OF_PIPS_AT_THE_PLASMA_MEMBRANE		0	COAD	1
FAT4	REACTOME_TRANSCRIPTIONAL_ACTIVITY_OF_SMAD2_SMAD3_SMAD4_HETEROTRIMER		0	COAD	1
FAT4	REACTOME_DOWNREGULATION_OF_SMAD2_3_SMAD4_TRANSCRIPTIONAL_ACTIVITY		0	COAD	1
FAT4	REACTOME_PI_METABOLISM		0	COAD	1
FAT4	REACTOME_KERATAN_SULFATE_DEGRADATION		0	COAD	1
FAT4	REACTOME_ACYL_CHAIN_REMODELLING_OF_PG		0	COAD	1
FAT4	REACTOME_ACYL_CHAIN_REMODELLING_OF_PE		0	COAD	1
FAT4	REACTOME_ACYL_CHAIN_REMODELLING_OF_PS		0	COAD	1
FAT4	REACTOME_DOWNSTREAM_TCR_SIGNALING		0	COAD	1
FAT4	REACTOME_CASPASE_MEDIATED_CLEAVAGE_OF_CYTOSKELETAL_PROTEINS		0	COAD	1
FAT4	REACTOME_APOPTOTIC_CLEAVAGE_OF_CELL_ADHESION_PROTEINS		0	COAD	1
FAT4	REACTOME_DOPAMINE_NEUROTRANSMITTER_RELEASE_CYCLE		0	COAD	1
FAT4	REACTOME_ACETYLCHOLINE_NEUROTRANSMITTER_RELEASE_CYCLE		0	COAD	1
FAT4	REACTOME_NOREPINEPHRINE_NEUROTRANSMITTER_RELEASE_CYCLE		0	COAD	1
FAT4	REACTOME_STEROID_HORMONES		0	STAD	1
FAT4	REACTOME_INSULIN_SYNTHESIS_AND_PROCESSING		0	COAD	1
FAT4	REACTOME_HOMOLOGOUS_RECOMBINATION_REPAIR_OF_REPLICATION_INDEPENDENT_DOUBLE_STRAND_BREAKS		0	COAD	1
FAT4	REACTOME_CYCLIN_A_B1_ASSOCIATED_EVENTS_DURING_G2_M_TRANSITION		0	COAD	1
FAT4	REACTOME_SYNTHESIS_SECRETION_AND_DEACYLATION_OF_GHRELIN		0	COAD	1
FAT4	REACTOME_SEMA4D_INDUCED_CELL_MIGRATION_AND_GROWTH_CONE_COLLAPSE		0	COAD	1
FAT4	REACTOME_TRANSPORT_OF_GLUCOSE_AND_OTHER_SUGARS_BILE_SALTS_AND_ORGANIC_ACIDS_METAL_IONS_AND_AMINE_COMPOUNDS		0	COAD	1
FAT4	REACTOME_SIGNALING_BY_ROBO_RECEPTOR		0	COAD	1
FAT4	REACTOME_NA_CL_DEPENDENT_NEUROTRANSMITTER_TRANSPORTERS		0	COAD	1
FAT4	REACTOME_ZINC_TRANSPORTERS		0	COAD	1
FAT4	REACTOME_DOUBLE_STRAND_BREAK_REPAIR		0	COAD	1
FAT4	REACTOME_METAL_ION_SLC_TRANSPORTERS		0	COAD	1
FAT4	REACTOME_AMINE_COMPOUND_SLC_TRANSPORTERS		0	COAD	1
FAT4	REACTOME_FRS2_MEDIATED_CASCADE		0	COAD	1
FAT4	REACTOME_MYOGENESIS		0	COAD	1
FAT4	REACTOME_MAP_KINASE_ACTIVATION_IN_TLR_CASCADE		0	COAD	1
FAT4	REACTOME_MAPK_TARGETS_NUCLEAR_EVENTS_MEDIATED_BY_MAP_KINASES		0	COAD	1
FAT4	REACTOME_SHC_MEDIATED_CASCADE		0	COAD	1
FAT4	REACTOME_EFFECTS_OF_PIP2_HYDROLYSIS		0	COAD	1
FAT4	REACTOME_ROLE_OF_DCC_IN_REGULATING_APOPTOSIS		0	COAD	1
FAT4	REACTOME_FATTY_ACID_TRIACYLGLYCEROL_AND_KETONE_BODY_METABOLISM		0	COAD	1
FAT4	REACTOME_GLOBAL_GENOMIC_NER_GG_NER		0	COAD	1
FAT4	REACTOME_CGMP_EFFECTS		0	COAD	1
FAT4	REACTOME_SYNTHESIS_SECRETION_AND_INACTIVATION_OF_GIP		0	COAD	1
FAT4	REACTOME_IL_3_5_AND_GM_CSF_SIGNALING		0	COAD	1
FAT4	REACTOME_NITRIC_OXIDE_STIMULATES_GUANYLATE_CYCLASE		0	COAD	1
FAT4	REACTOME_PLATELET_CALCIUM_HOMEOSTASIS		0	COAD	1
FAT4	REACTOME_INCRETIN_SYNTHESIS_SECRETION_AND_INACTIVATION		0	COAD	1
FAT4	REACTOME_CIRCADIAN_CLOCK		0	COAD	1
FAT4	REACTOME_GABA_A_RECEPTOR_ACTIVATION		0	COAD	1
FAT4	REACTOME_TRAF6_MEDIATED_INDUCTION_OF_NFKB_AND_MAP_KINASES_UPON_TLR7_8_OR_9_ACTIVATION		0	COAD	1
FAT4	REACTOME_TRANSPORT_TO_THE_GOLGI_AND_SUBSEQUENT_MODIFICATION		0	COAD	1
FAT4	REACTOME_INTERFERON_GAMMA_SIGNALING		0	COAD	1
FAT4	REACTOME_N_GLYCAN_ANTENNAE_ELONGATION		0	COAD	1
FAT4	REACTOME_N_GLYCAN_ANTENNAE_ELONGATION_IN_THE_MEDIAL_TRANS_GOLGI		0	COAD	1
FAT4	REACTOME_NEGATIVE_REGULATORS_OF_RIG_I_MDA5_SIGNALING		0	COAD	1
FAT4	REACTOME_NFKB_AND_MAP_KINASES_ACTIVATION_MEDIATED_BY_TLR4_SIGNALING_REPERTOIRE		0	COAD	1
FAT4	REACTOME_DSCAM_INTERACTIONS		0	COAD	1
FAT4	REACTOME_RIG_I_MDA5_MEDIATED_INDUCTION_OF_IFN_ALPHA_BETA_PATHWAYS		0	COAD	1
FAT4	REACTOME_IKK_COMPLEX_RECRUITMENT_MEDIATED_BY_RIP1		0	STAD	1
FAT4	REACTOME_LIGAND_GATED_ION_CHANNEL_TRANSPORT		0	COAD	1
FAT4	REACTOME_FORMATION_OF_INCISION_COMPLEX_IN_GG_NER		0	COAD	1
FAT4	REACTOME_TRANSCRIPTIONAL_REGULATION_OF_WHITE_ADIPOCYTE_DIFFERENTIATION		0	COAD	1
FAT4	REACTOME_SIGNALING_BY_NOTCH		0	COAD	1
FAT4	REACTOME_ETHANOL_OXIDATION		0	COAD	1
FAT4	REACTOME_SYNTHESIS_OF_VERY_LONG_CHAIN_FATTY_ACYL_COAS		0	COAD	1
FAT4	REACTOME_PURINE_METABOLISM		0	COAD	1
FAT4	REACTOME_FORMATION_OF_ATP_BY_CHEMIOSMOTIC_COUPLING		0	COAD	1
FAT4	REACTOME_GLUCURONIDATION		0	STAD	1
FAT4	REACTOME_MYD88_MAL_CASCADE_INITIATED_ON_PLASMA_MEMBRANE		0	COAD	1
FAT4	REACTOME_MITOTIC_PROMETAPHASE		0	COAD	1
FAT4	REACTOME_ACTIVATED_TLR4_SIGNALLING		0	COAD	1
FAT4	REACTOME_TOLL_RECEPTOR_CASCADES		0	COAD	1
FAT4	REACTOME_ACTIVATION_OF_BH3_ONLY_PROTEINS		0	COAD	1
FAT4	REACTOME_ANTIGEN_PRESENTATION_FOLDING_ASSEMBLY_AND_PEPTIDE_LOADING_OF_CLASS_I_MHC		0	COAD	1
FAT4	REACTOME_FGFR_LIGAND_BINDING_AND_ACTIVATION		0	COAD	1
FAT4	REACTOME_FGFR4_LIGAND_BINDING_AND_ACTIVATION		0	COAD	1
FAT4	REACTOME_SYNTHESIS_OF_GLYCOSYLPHOSPHATIDYLINOSITOL_GPI		0	COAD	1
FAT4	REACTOME_PYRIMIDINE_METABOLISM		0	COAD	1
FAT4	REACTOME_INTRINSIC_PATHWAY_FOR_APOPTOSIS		0	COAD	1
FAT4	REACTOME_APOPTOTIC_EXECUTION_PHASE		0	COAD	1
FAT4	GO_RNA_DEPENDENT_DNA_BIOSYNTHETIC_PROCESS		0	COAD STAD	2
FAT4	GO_DISRUPTION_OF_CELLS_OF_OTHER_ORGANISM		0	COAD STAD	2
FAT4	GO_FOCAL_ADHESION_ASSEMBLY		0	COAD STAD	2
FAT4	GO_RIBONUCLEOTIDE_CATABOLIC_PROCESS		0	COAD STAD	2
FAT4	GO_CELLULAR_RESPONSE_TO_CARBOHYDRATE_STIMULUS		0	COAD STAD	2
FAT4	GO_ACTIVATION_OF_NF_KAPPAB_INDUCING_KINASE_ACTIVITY		0	COAD STAD	2
FAT4	GO_IMP_METABOLIC_PROCESS		0	COAD STAD	2
FAT4	GO_RESPONSE_TO_POTASSIUM_ION		0	COAD STAD	2
FAT4	GO_TELOMERE_MAINTENANCE_VIA_TELOMERE_LENGTHENING		0	COAD STAD	2
FAT4	GO_KILLING_OF_CELLS_OF_OTHER_ORGANISM		0	COAD STAD	2
FAT4	GO_NEGATIVE_REGULATION_OF_DENDRITE_MORPHOGENESIS		0	COAD STAD	2
FAT4	GO_CHAPERONE_MEDIATED_PROTEIN_COMPLEX_ASSEMBLY		0	COAD STAD	2
FAT4	GO_DRUG_TRANSMEMBRANE_TRANSPORT		0	COAD STAD	2
FAT4	GO_MAGNESIUM_ION_TRANSPORT		0	COAD STAD	2
FAT4	GO_POSITIVE_REGULATION_OF_MACROPHAGE_DERIVED_FOAM_CELL_DIFFERENTIATION		0	COAD STAD	2
FAT4	GO_NEGATIVE_REGULATION_OF_INTRINSIC_APOPTOTIC_SIGNALING_PATHWAY_IN_RESPONSE_TO_DNA_DAMAGE		0	COAD STAD	2
FAT4	GO_LEUKOCYTE_MEDIATED_IMMUNITY		0	COAD STAD	2
FAT4	GO_MULTICELLULAR_ORGANISMAL_RESPONSE_TO_STRESS		0	COAD STAD	2
FAT4	GO_NEGATIVE_REGULATION_OF_TELOMERASE_ACTIVITY		0	COAD STAD	2
FAT4	GO_REGULATION_OF_MACROPHAGE_DERIVED_FOAM_CELL_DIFFERENTIATION		0	COAD STAD	2
FAT4	GO_POSITIVE_REGULATION_OF_MEIOTIC_CELL_CYCLE		0	COAD STAD	2
FAT4	GO_REGULATION_OF_AMYLOID_PRECURSOR_PROTEIN_CATABOLIC_PROCESS		0	COAD STAD	2
FAT4	GO_KIDNEY_VASCULATURE_DEVELOPMENT		0	COAD STAD	2
FAT4	GO_LONG_TERM_SYNAPTIC_DEPRESSION		0	COAD STAD	2
FAT4	GO_NEGATIVE_REGULATION_OF_DNA_BIOSYNTHETIC_PROCESS		0	COAD STAD	2
FAT4	GO_HUMORAL_IMMUNE_RESPONSE		0	COAD STAD	2
FAT4	GO_TISSUE_MIGRATION		0	COAD STAD	2
FAT4	GO_NEGATIVE_REGULATION_OF_DENDRITE_DEVELOPMENT		0	COAD STAD	2
FAT4	GO_REGULATION_OF_N_METHYL_D_ASPARTATE_SELECTIVE_GLUTAMATE_RECEPTOR_ACTIVITY		0	COAD STAD	2
FAT4	GO_POSITIVE_REGULATION_OF_EXCITATORY_POSTSYNAPTIC_POTENTIAL		0	COAD STAD	2
FAT4	GO_EXTRINSIC_APOPTOTIC_SIGNALING_PATHWAY_VIA_DEATH_DOMAIN_RECEPTORS		0	COAD STAD	2
FAT4	GO_GLYCINE_METABOLIC_PROCESS		0	COAD STAD	2
FAT4	GO_TELOMERE_MAINTENANCE_VIA_TELOMERASE		0	COAD STAD	2
FAT4	GO_RESPONSE_TO_NICOTINE		0	COAD STAD	2
FAT4	GO_REGULATION_OF_VASCULAR_ENDOTHELIAL_GROWTH_FACTOR_PRODUCTION		0	COAD STAD	2
FAT4	GO_CARDIOCYTE_DIFFERENTIATION		0	COAD STAD	2
FAT4	GO_RENAL_SYSTEM_VASCULATURE_DEVELOPMENT		0	COAD STAD	2
FAT4	GO_MUSCLE_HYPERTROPHY		0	COAD STAD	2
FAT4	GO_HUMORAL_IMMUNE_RESPONSE_MEDIATED_BY_CIRCULATING_IMMUNOGLOBULIN		0	COAD STAD	2
FAT4	GO_RESPONSE_TO_ARSENIC_CONTAINING_SUBSTANCE		0	COAD STAD	2
FAT4	GO_RESPONSE_TO_THYROID_HORMONE		0	COAD STAD	2
FAT4	GO_NEGATIVE_REGULATION_OF_CARDIAC_MUSCLE_CELL_APOPTOTIC_PROCESS		0	COAD STAD	2
FAT4	GO_REGULATION_OF_CHOLESTEROL_METABOLIC_PROCESS		0	COAD STAD	2
FAT4	GO_REGULATION_OF_NEUROTRANSMITTER_RECEPTOR_ACTIVITY		0	COAD STAD	2
FAT4	GO_HEART_GROWTH		0	COAD STAD	2
FAT4	GO_MYELIN_MAINTENANCE		0	COAD STAD	2
FAT4	GO_RESPONSE_TO_SALT		0	COAD STAD	2
FAT4	GO_PLATELET_DEGRANULATION		0	COAD STAD	2
FAT4	GO_ACTIVATION_OF_TRANSMEMBRANE_RECEPTOR_PROTEIN_TYROSINE_KINASE_ACTIVITY		0	COAD STAD	2
FAT4	GO_GLYCOSYL_COMPOUND_CATABOLIC_PROCESS		0	COAD STAD	2
FAT4	GO_POSITIVE_REGULATION_OF_PHOSPHATIDYLINOSITOL_3_KINASE_SIGNALING		0	COAD STAD	2
FAT4	GO_APOPTOTIC_MITOCHONDRIAL_CHANGES		0	COAD STAD	2
FAT4	GO_POSITIVE_REGULATION_OF_VASCULAR_ENDOTHELIAL_GROWTH_FACTOR_PRODUCTION		0	COAD STAD	2
FAT4	GO_B_CELL_MEDIATED_IMMUNITY		0	COAD STAD	2
FAT4	REACTOME_CTNNB1_PHOSPHORYLATION_CASCADE		0	COAD STAD	2
FAT4	REACTOME_SIGNALING_BY_ACTIVATED_POINT_MUTANTS_OF_FGFR1		0	COAD STAD	2
FAT4	REACTOME_SIGNALING_BY_FGFR3_MUTANTS		0	COAD STAD	2
FAT4	REACTOME_RESPONSE_TO_ELEVATED_PLATELET_CYTOSOLIC_CA2_		0	COAD STAD	2
FAT4	REACTOME_CRMPS_IN_SEMA3A_SIGNALING		0	COAD STAD	2
FAT4	REACTOME_PLATELET_SENSITIZATION_BY_LDL		0	COAD STAD	2
FAT4	REACTOME_FGFR2C_LIGAND_BINDING_AND_ACTIVATION		0	COAD STAD	2
FAT4	REACTOME_FGFR1_LIGAND_BINDING_AND_ACTIVATION		0	COAD STAD	2
FBXW7	GO_PLATELET_DERIVED_GROWTH_FACTOR_RECEPTOR_SIGNALING_PATHWAY	STAD	1		0
FBXW7	GO_NEGATIVE_REGULATION_OF_TRANSCRIPTION_FACTOR_IMPORT_INTO_NUCLEUS	STAD	1		0
FBXW7	GO_REGULATION_OF_ESTABLISHMENT_OF_PLANAR_POLARITY	STAD	1		0
FBXW7	GO_NEGATIVE_REGULATION_OF_PROTEIN_COMPLEX_ASSEMBLY	STAD	1		0
FBXW7	GO_REGULATION_OF_MITOCHONDRIAL_DEPOLARIZATION	STAD	1		0
FBXW7	GO_STRESS_FIBER_ASSEMBLY	STAD	1		0
FBXW7	GO_N_TERMINAL_PROTEIN_AMINO_ACID_ACETYLATION	STAD	1		0
FBXW7	GO_INORGANIC_ION_IMPORT_INTO_CELL	STAD	1		0
FBXW7	GO_POSITIVE_REGULATION_OF_DNA_REPLICATION	STAD	1		0
FBXW7	GO_NUCLEOTIDE_PHOSPHORYLATION	STAD	1		0
FBXW7	GO_POSITIVE_REGULATION_OF_PURINE_NUCLEOTIDE_METABOLIC_PROCESS	STAD	1		0
FBXW7	GO_PROTEIN_LOCALIZATION_TO_CYTOSKELETON	STAD	1		0
FBXW7	GO_REGULATION_OF_FAT_CELL_DIFFERENTIATION	STAD	1		0
FBXW7	GO_REGULATION_OF_RNA_STABILITY	STAD	1		0
FBXW7	GO_MAMMARY_GLAND_MORPHOGENESIS	STAD	1		0
FBXW7	GO_PHOSPHATIDYLETHANOLAMINE_METABOLIC_PROCESS	STAD	1		0
FBXW7	GO_ACTIN_FILAMENT_BUNDLE_ORGANIZATION	STAD	1		0
FBXW7	GO_NEGATIVE_REGULATION_OF_PROTEIN_MODIFICATION_BY_SMALL_PROTEIN_CONJUGATION_OR_REMOVAL	STAD	1		0
FBXW7	GO_PURINE_DEOXYRIBONUCLEOTIDE_METABOLIC_PROCESS	STAD	1		0
FBXW7	GO_PHOSPHATIDYLINOSITOL_METABOLIC_PROCESS	STAD	1		0
FBXW7	GO_REGULATION_OF_PROTEIN_UBIQUITINATION_INVOLVED_IN_UBIQUITIN_DEPENDENT_PROTEIN_CATABOLIC_PROCESS	STAD	1		0
FBXW7	GO_GLAND_MORPHOGENESIS	STAD	1		0
FBXW7	GO_MULTI_ORGANISM_TRANSPORT	STAD	1		0
FBXW7	GO_CELLULAR_RESPONSE_TO_EPIDERMAL_GROWTH_FACTOR_STIMULUS	STAD	1		0
FBXW7	GO_CELLULAR_GLUCAN_METABOLIC_PROCESS	STAD	1		0
FBXW7	GO_RESPONSE_TO_ELECTRICAL_STIMULUS	STAD	1		0
FBXW7	GO_CARTILAGE_DEVELOPMENT	STAD	1		0
FBXW7	GO_PYRIMIDINE_NUCLEOTIDE_BIOSYNTHETIC_PROCESS	STAD	1		0
FBXW7	GO_REGULATION_OF_PODOSOME_ASSEMBLY	STAD	1		0
FBXW7	GO_MYELOID_CELL_DEVELOPMENT	STAD	1		0
FBXW7	GO_RESPONSE_TO_PROSTAGLANDIN_E	STAD	1		0
FBXW7	GO_REGULATION_OF_DEFENSE_RESPONSE_TO_VIRUS	STAD	1		0
FBXW7	GO_POSITIVE_REGULATION_OF_CELLULAR_PROTEIN_CATABOLIC_PROCESS	STAD	1		0
FBXW7	GO_FORMATION_OF_PRIMARY_GERM_LAYER	STAD	1		0
FBXW7	GO_ENERGY_RESERVE_METABOLIC_PROCESS	STAD	1		0
FBXW7	GO_GLYCOLIPID_BIOSYNTHETIC_PROCESS	STAD	1		0
FBXW7	GO_HAIR_CYCLE	STAD	1		0
FBXW7	GO_NEGATIVE_REGULATION_OF_FAT_CELL_DIFFERENTIATION	STAD	1		0
FBXW7	GO_SALIVARY_GLAND_DEVELOPMENT	STAD	1		0
FBXW7	GO_ESTABLISHMENT_OF_EPITHELIAL_CELL_POLARITY	STAD	1		0
FBXW7	GO_DETECTION_OF_TEMPERATURE_STIMULUS_INVOLVED_IN_SENSORY_PERCEPTION_OF_PAIN	STAD	1		0
FBXW7	GO_REGULATION_OF_ANTIGEN_PROCESSING_AND_PRESENTATION_OF_PEPTIDE_ANTIGEN	STAD	1		0
FBXW7	GO_MEMBRANE_DISASSEMBLY	STAD	1		0
FBXW7	GO_RESPONSE_TO_CORTICOSTEROID	STAD	1		0
FBXW7	GO_ANAPHASE_PROMOTING_COMPLEX_DEPENDENT_CATABOLIC_PROCESS	STAD	1		0
FBXW7	GO_NEGATIVE_REGULATION_OF_ERBB_SIGNALING_PATHWAY	STAD	1		0
FBXW7	GO_EMBRYONIC_SKELETAL_SYSTEM_DEVELOPMENT	STAD	1		0
FBXW7	GO_NEGATIVE_REGULATION_OF_STEM_CELL_DIFFERENTIATION	STAD	1		0
FBXW7	GO_PLATELET_ACTIVATION	STAD	1		0
FBXW7	GO_NON_CANONICAL_WNT_SIGNALING_PATHWAY	STAD	1		0
FBXW7	GO_REGULATION_BY_VIRUS_OF_VIRAL_PROTEIN_LEVELS_IN_HOST_CELL	STAD	1		0
FBXW7	GO_POSITIVE_REGULATION_OF_ADENYLATE_CYCLASE_ACTIVITY	STAD	1		0
FBXW7	GO_MAMMARY_GLAND_EPITHELIUM_DEVELOPMENT	STAD	1		0
FBXW7	GO_CELLULAR_RESPONSE_TO_PROSTAGLANDIN_STIMULUS	STAD	1		0
FBXW7	GO_PEROXISOME_ORGANIZATION	STAD	1		0
FBXW7	GO_POSITIVE_REGULATION_OF_TRANSCRIPTION_INITIATION_FROM_RNA_POLYMERASE_II_PROMOTER	STAD	1		0
FBXW7	GO_APICAL_JUNCTION_ASSEMBLY	STAD	1		0
FBXW7	GO_NEGATIVE_REGULATION_OF_RNA_SPLICING	STAD	1		0
FBXW7	GO_RESPONSE_TO_ANGIOTENSIN	STAD	1		0
FBXW7	GO_POSITIVE_REGULATION_OF_VASCULATURE_DEVELOPMENT	STAD	1		0
FBXW7	GO_MEMBRANE_FUSION	STAD	1		0
FBXW7	GO_ANTIGEN_RECEPTOR_MEDIATED_SIGNALING_PATHWAY	STAD	1		0
FBXW7	GO_LYMPHOCYTE_COSTIMULATION	STAD	1		0
FBXW7	GO_REGULATION_OF_EPITHELIAL_CELL_MIGRATION	STAD	1		0
FBXW7	GO_CONTRACTILE_ACTIN_FILAMENT_BUNDLE_ASSEMBLY	STAD	1		0
FBXW7	GO_ACTIVATION_OF_ADENYLATE_CYCLASE_ACTIVITY	STAD	1		0
FBXW7	GO_REGULATION_OF_NOREPINEPHRINE_SECRETION	STAD	1		0
FBXW7	GO_SECOND_MESSENGER_MEDIATED_SIGNALING	STAD	1		0
FBXW7	GO_VASCULAR_ENDOTHELIAL_GROWTH_FACTOR_RECEPTOR_SIGNALING_PATHWAY	STAD	1		0
FBXW7	GO_BONE_CELL_DEVELOPMENT	STAD	1		0
FBXW7	GO_PYRIMIDINE_NUCLEOSIDE_MONOPHOSPHATE_METABOLIC_PROCESS	STAD	1		0
FBXW7	GO_POSITIVE_REGULATION_OF_ACTIN_CYTOSKELETON_REORGANIZATION	STAD	1		0
FBXW7	GO_POSITIVE_REGULATION_OF_DNA_METABOLIC_PROCESS	STAD	1		0
FBXW7	GO_PROTEASOME_ASSEMBLY	STAD	1		0
FBXW7	GO_POSITIVE_REGULATION_OF_LYASE_ACTIVITY	STAD	1		0
FBXW7	GO_REGULATION_OF_LIGASE_ACTIVITY	STAD	1		0
FBXW7	GO_REGULATION_OF_FIBROBLAST_MIGRATION	STAD	1		0
FBXW7	GO_TISSUE_HOMEOSTASIS	STAD	1		0
FBXW7	GO_DNA_METHYLATION	STAD	1		0
FBXW7	GO_APOPTOTIC_CELL_CLEARANCE	STAD	1		0
FBXW7	GO_HYPEROSMOTIC_RESPONSE	STAD	1		0
FBXW7	GO_POSITIVE_REGULATION_OF_BEHAVIOR	STAD	1		0
FBXW7	GO_POLYSACCHARIDE_METABOLIC_PROCESS	STAD	1		0
FBXW7	GO_REGULATION_OF_CIRCADIAN_SLEEP_WAKE_CYCLE	STAD	1		0
FBXW7	GO_REGULATION_OF_VACUOLE_ORGANIZATION	STAD	1		0
FBXW7	GO_ANTIGEN_PROCESSING_AND_PRESENTATION_OF_PEPTIDE_ANTIGEN	STAD	1		0
FBXW7	GO_REGULATION_OF_ESTABLISHMENT_OF_PROTEIN_LOCALIZATION_TO_CHROMOSOME	STAD	1		0
FBXW7	GO_POSITIVE_REGULATION_OF_DIGESTIVE_SYSTEM_PROCESS	STAD	1		0
FBXW7	GO_MEMBRANE_RAFT_ORGANIZATION	STAD	1		0
FBXW7	GO_REGULATION_OF_PROTEIN_POLYMERIZATION	STAD	1		0
FBXW7	GO_CELLULAR_RESPONSE_TO_ACID_CHEMICAL	STAD	1		0
FBXW7	GO_EPIDERMAL_GROWTH_FACTOR_RECEPTOR_SIGNALING_PATHWAY	STAD	1		0
FBXW7	GO_REGULATION_OF_T_HELPER_2_CELL_DIFFERENTIATION	STAD	1		0
FBXW7	GO_MODULATION_BY_HOST_OF_VIRAL_PROCESS	STAD	1		0
FBXW7	GO_PROTEIN_LOCALIZATION_TO_CELL_PERIPHERY	STAD	1		0
FBXW7	GO_INSEMINATION	STAD	1		0
FBXW7	GO_RESPONSE_TO_EPIDERMAL_GROWTH_FACTOR	STAD	1		0
FBXW7	GO_REGULATION_OF_CELLULAR_AMINE_METABOLIC_PROCESS	STAD	1		0
FBXW7	GO_CALCIUM_MEDIATED_SIGNALING	STAD	1		0
FBXW7	GO_CELLULAR_RESPONSE_TO_INSULIN_STIMULUS	STAD	1		0
FBXW7	GO_NEGATIVE_REGULATION_OF_ORGANELLE_ASSEMBLY	STAD	1		0
FBXW7	GO_STEM_CELL_PROLIFERATION	STAD	1		0
FBXW7	GO_ERBB2_SIGNALING_PATHWAY	STAD	1		0
FBXW7	GO_HEMATOPOIETIC_STEM_CELL_DIFFERENTIATION	STAD	1		0
FBXW7	GO_MEMBRANE_DOCKING	STAD	1		0
FBXW7	GO_MODULATION_BY_SYMBIONT_OF_HOST_CELLULAR_PROCESS	STAD	1		0
FBXW7	GO_CELL_SUBSTRATE_ADHESION	STAD	1		0
FBXW7	GO_POSITIVE_REGULATION_OF_TRANSLATIONAL_INITIATION	STAD	1		0
FBXW7	GO_NEGATIVE_REGULATION_OF_CELL_SUBSTRATE_ADHESION	STAD	1		0
FBXW7	GO_INORGANIC_CATION_IMPORT_INTO_CELL	STAD	1		0
FBXW7	GO_RESPONSE_TO_GLUCAGON	STAD	1		0
FBXW7	GO_EMBRYONIC_PLACENTA_DEVELOPMENT	STAD	1		0
FBXW7	GO_GPI_ANCHOR_METABOLIC_PROCESS	STAD	1		0
FBXW7	GO_POSITIVE_REGULATION_OF_INSULIN_SECRETION	STAD	1		0
FBXW7	GO_REGULATION_OF_RNA_POLYMERASE_II_TRANSCRIPTIONAL_PREINITIATION_COMPLEX_ASSEMBLY	STAD	1		0
FBXW7	GO_PROXIMAL_DISTAL_PATTERN_FORMATION	STAD	1		0
FBXW7	GO_HORMONE_MEDIATED_SIGNALING_PATHWAY	STAD	1		0
FBXW7	GO_INTRA_GOLGI_VESICLE_MEDIATED_TRANSPORT	STAD	1		0
FBXW7	GO_GLUCAN_METABOLIC_PROCESS	STAD	1		0
FBXW7	GO_DETECTION_OF_TEMPERATURE_STIMULUS	STAD	1		0
FBXW7	GO_REGULATION_OF_BEHAVIOR	STAD	1		0
FBXW7	GO_POSITIVE_REGULATION_OF_HEART_RATE	STAD	1		0
FBXW7	GO_INNATE_IMMUNE_RESPONSE_ACTIVATING_CELL_SURFACE_RECEPTOR_SIGNALING_PATHWAY	STAD	1		0
FBXW7	GO_REGULATION_OF_KIDNEY_DEVELOPMENT	STAD	1		0
FBXW7	GO_BONE_DEVELOPMENT	STAD	1		0
FBXW7	GO_REGULATION_OF_BIOMINERAL_TISSUE_DEVELOPMENT	STAD	1		0
FBXW7	GO_NEGATIVE_REGULATION_OF_HEMATOPOIETIC_PROGENITOR_CELL_DIFFERENTIATION	STAD	1		0
FBXW7	GO_DNA_MODIFICATION	STAD	1		0
FBXW7	GO_GLYCOGEN_BIOSYNTHETIC_PROCESS	STAD	1		0
FBXW7	GO_REGULATION_OF_ACTIN_FILAMENT_LENGTH	STAD	1		0
FBXW7	GO_NEGATIVE_REGULATION_OF_CELL_MATRIX_ADHESION	STAD	1		0
FBXW7	GO_VESICLE_DOCKING_INVOLVED_IN_EXOCYTOSIS	STAD	1		0
FBXW7	GO_SPLICEOSOMAL_TRI_SNRNP_COMPLEX_ASSEMBLY	STAD	1		0
FBXW7	GO_REGULATION_OF_GENE_EXPRESSION_BY_GENETIC_IMPRINTING	STAD	1		0
FBXW7	GO_VESICLE_FUSION_TO_PLASMA_MEMBRANE	STAD	1		0
FBXW7	GO_SHORT_CHAIN_FATTY_ACID_METABOLIC_PROCESS	STAD	1		0
FBXW7	GO_REGULATION_OF_INTERLEUKIN_2_BIOSYNTHETIC_PROCESS	STAD	1		0
FBXW7	GO_RESPONSE_TO_INCREASED_OXYGEN_LEVELS	STAD	1		0
FBXW7	GO_REGULATION_OF_INTRACELLULAR_ESTROGEN_RECEPTOR_SIGNALING_PATHWAY	STAD	1		0
FBXW7	GO_RESPONSE_TO_PROSTAGLANDIN	STAD	1		0
FBXW7	GO_REGULATION_OF_ADHERENS_JUNCTION_ORGANIZATION	STAD	1		0
FBXW7	GO_REGULATION_OF_ANTIGEN_PROCESSING_AND_PRESENTATION	STAD	1		0
FBXW7	GO_POSITIVE_REGULATION_OF_INSULIN_RECEPTOR_SIGNALING_PATHWAY	STAD	1		0
FBXW7	GO_REGULATION_OF_MESENCHYMAL_CELL_APOPTOTIC_PROCESS	STAD	1		0
FBXW7	GO_PROTEIN_ACETYLATION	STAD	1		0
FBXW7	GO_BONE_REMODELING	STAD	1		0
FBXW7	GO_EMBRYONIC_CAMERA_TYPE_EYE_MORPHOGENESIS	STAD	1		0
FBXW7	GO_NEGATIVE_REGULATION_OF_LEUKOCYTE_MIGRATION	STAD	1		0
FBXW7	GO_POSITIVE_REGULATION_OF_FILOPODIUM_ASSEMBLY	STAD	1		0
FBXW7	GO_REGULATION_OF_CARBOHYDRATE_METABOLIC_PROCESS	STAD	1		0
FBXW7	GO_ERBB_SIGNALING_PATHWAY	STAD	1		0
FBXW7	GO_KERATINOCYTE_DIFFERENTIATION	STAD	1		0
FBXW7	GO_RESPONSE_TO_KETONE	STAD	1		0
FBXW7	GO_SENSORY_PERCEPTION_OF_TASTE	STAD	1		0
FBXW7	GO_REGULATION_OF_EXCRETION	STAD	1		0
FBXW7	GO_CYCLIC_NUCLEOTIDE_MEDIATED_SIGNALING	STAD	1		0
FBXW7	GO_REGULATION_OF_ENDOCRINE_PROCESS	STAD	1		0
FBXW7	GO_REGULATION_OF_MEGAKARYOCYTE_DIFFERENTIATION	STAD	1		0
FBXW7	GO_CELLULAR_RESPONSE_TO_GLUCAGON_STIMULUS	STAD	1		0
FBXW7	GO_MODIFICATION_BY_SYMBIONT_OF_HOST_MORPHOLOGY_OR_PHYSIOLOGY	STAD	1		0
FBXW7	GO_PHASIC_SMOOTH_MUSCLE_CONTRACTION	STAD	1		0
FBXW7	GO_RESPONSE_TO_PROTOZOAN	STAD	1		0
FBXW7	GO_DEOXYRIBONUCLEOSIDE_TRIPHOSPHATE_METABOLIC_PROCESS	STAD	1		0
FBXW7	GO_RESPONSE_TO_SALT_STRESS	STAD	1		0
FBXW7	GO_PROTEIN_KINASE_B_SIGNALING	STAD	1		0
FBXW7	GO_ANTIGEN_PROCESSING_AND_PRESENTATION_OF_PEPTIDE_ANTIGEN_VIA_MHC_CLASS_I	STAD	1		0
FBXW7	GO_POSITIVE_REGULATION_OF_EPITHELIAL_CELL_APOPTOTIC_PROCESS	STAD	1		0
FBXW7	GO_REGULATION_OF_CELLULAR_KETONE_METABOLIC_PROCESS	STAD	1		0
FBXW7	GO_HEPATOCYTE_APOPTOTIC_PROCESS	STAD	1		0
FBXW7	GO_VASCULAR_SMOOTH_MUSCLE_CONTRACTION	STAD	1		0
FBXW7	GO_RESPONSE_TO_PLATELET_DERIVED_GROWTH_FACTOR	STAD	1		0
FBXW7	GO_REGULATION_OF_VASCULAR_ENDOTHELIAL_GROWTH_FACTOR_RECEPTOR_SIGNALING_PATHWAY	STAD	1		0
FBXW7	GO_REGULATION_OF_DNA_TEMPLATED_TRANSCRIPTION_INITIATION	STAD	1		0
FBXW7	GO_FC_RECEPTOR_SIGNALING_PATHWAY	STAD	1		0
FBXW7	GO_REGULATION_OF_CIRCADIAN_SLEEP_WAKE_CYCLE_NON_REM_SLEEP	STAD	1		0
FBXW7	GO_REGULATION_OF_PATHWAY_RESTRICTED_SMAD_PROTEIN_PHOSPHORYLATION	STAD	1		0
FBXW7	GO_POSITIVE_REGULATION_OF_ANTIGEN_PROCESSING_AND_PRESENTATION	STAD	1		0
FBXW7	GO_REGULATION_OF_PEROXISOME_PROLIFERATOR_ACTIVATED_RECEPTOR_SIGNALING_PATHWAY	STAD	1		0
FBXW7	GO_POSITIVE_REGULATION_OF_PROTEIN_AUTOPHOSPHORYLATION	STAD	1		0
FBXW7	GO_NEGATIVE_REGULATION_OF_NUCLEOCYTOPLASMIC_TRANSPORT	STAD	1		0
FBXW7	GO_REGULATION_OF_MICROTUBULE_BASED_MOVEMENT	STAD	1		0
FBXW7	GO_EXOCRINE_SYSTEM_DEVELOPMENT	STAD	1		0
FBXW7	GO_NUCLEOBASE_CONTAINING_COMPOUND_TRANSPORT	STAD	1		0
FBXW7	GO_REGULATION_OF_RENAL_SODIUM_EXCRETION	STAD	1		0
FBXW7	GO_POSITIVE_REGULATION_OF_DENDRITE_DEVELOPMENT	STAD	1		0
FBXW7	GO_REGULATION_OF_CAMP_MEDIATED_SIGNALING	STAD	1		0
FBXW7	GO_REGULATION_OF_BONE_REMODELING	STAD	1		0
FBXW7	GO_BICELLULAR_TIGHT_JUNCTION_ASSEMBLY	STAD	1		0
FBXW7	GO_MULTICELLULAR_ORGANISMAL_WATER_HOMEOSTASIS	STAD	1		0
FBXW7	GO_EPHRIN_RECEPTOR_SIGNALING_PATHWAY	STAD	1		0
FBXW7	GO_PYRIMIDINE_CONTAINING_COMPOUND_SALVAGE	STAD	1		0
FBXW7	GO_SKIN_EPIDERMIS_DEVELOPMENT	STAD	1		0
FBXW7	GO_POSITIVE_REGULATION_OF_HORMONE_SECRETION	STAD	1		0
FBXW7	GO_POSITIVE_REGULATION_OF_CELLULAR_RESPONSE_TO_INSULIN_STIMULUS	STAD	1		0
FBXW7	GO_MESODERM_MORPHOGENESIS	STAD	1		0
FBXW7	GO_TRNA_TRANSPORT	STAD	1		0
FBXW7	GO_NEGATIVE_REGULATION_OF_ANOIKIS	STAD	1		0
FBXW7	GO_POSITIVE_REGULATION_OF_LIGASE_ACTIVITY	STAD	1		0
FBXW7	GO_HISTONE_H4_K8_ACETYLATION	STAD	1		0
FBXW7	GO_POSITIVE_REGULATION_OF_MACROPHAGE_CHEMOTAXIS	STAD	1		0
FBXW7	GO_MITOCHONDRIAL_RNA_METABOLIC_PROCESS	STAD	1		0
FBXW7	GO_REGULATION_OF_GLUCOSE_METABOLIC_PROCESS	STAD	1		0
FBXW7	GO_CELLULAR_RESPONSE_TO_PROSTAGLANDIN_E_STIMULUS	STAD	1		0
FBXW7	GO_POSITIVE_REGULATION_OF_CIRCADIAN_RHYTHM	STAD	1		0
FBXW7	GO_POSITIVE_REGULATION_OF_DNA_REPAIR	STAD	1		0
FBXW7	GO_NIK_NF_KAPPAB_SIGNALING	STAD	1		0
FBXW7	GO_MAMMARY_GLAND_DEVELOPMENT	STAD	1		0
FBXW7	GO_REGULATION_OF_GROWTH_HORMONE_SECRETION	STAD	1		0
FBXW7	GO_WATER_HOMEOSTASIS	STAD	1		0
FBXW7	GO_GOLGI_TO_PLASMA_MEMBRANE_PROTEIN_TRANSPORT	STAD	1		0
FBXW7	GO_REGULATION_OF_SMOOTH_MUSCLE_CELL_MIGRATION	STAD	1		0
FBXW7	GO_INTESTINAL_EPITHELIAL_CELL_DIFFERENTIATION	STAD	1		0
FBXW7	GO_NEGATIVE_REGULATION_OF_BEHAVIOR	STAD	1		0
FBXW7	GO_RESPONSE_TO_CAFFEINE	STAD	1		0
FBXW7	GO_GENETIC_IMPRINTING	STAD	1		0
FBXW7	GO_TUMOR_NECROSIS_FACTOR_MEDIATED_SIGNALING_PATHWAY	STAD	1		0
FBXW7	GO_REGULATION_OF_GLOMERULUS_DEVELOPMENT	STAD	1		0
FBXW7	GO_MOLTING_CYCLE	STAD	1		0
FBXW7	GO_SUBSTRATE_ADHESION_DEPENDENT_CELL_SPREADING	STAD	1		0
FBXW7	GO_MULTI_ORGANISM_LOCALIZATION	STAD	1		0
FBXW7	GO_T_CELL_RECEPTOR_SIGNALING_PATHWAY	STAD	1		0
FBXW7	GO_REGULATION_OF_STEM_CELL_POPULATION_MAINTENANCE	STAD	1		0
FBXW7	GO_NEGATIVE_REGULATION_OF_CANONICAL_WNT_SIGNALING_PATHWAY	STAD	1		0
FBXW7	GO_ANTIGEN_PROCESSING_AND_PRESENTATION_OF_EXOGENOUS_PEPTIDE_ANTIGEN_VIA_MHC_CLASS_I	STAD	1		0
FBXW7	GO_POSITIVE_REGULATION_OF_NUCLEOTIDE_METABOLIC_PROCESS	STAD	1		0
FBXW7	GO_POSITIVE_REGULATION_OF_CYTOKINE_SECRETION	STAD	1		0
FBXW7	GO_NEGATIVE_REGULATION_OF_CYSTEINE_TYPE_ENDOPEPTIDASE_ACTIVITY	STAD	1		0
FBXW7	GO_EMBRYONIC_SKELETAL_JOINT_DEVELOPMENT	STAD	1		0
FBXW7	GO_NEGATIVE_REGULATION_OF_MACROAUTOPHAGY	STAD	1		0
FBXW7	GO_POSITIVE_REGULATION_BY_HOST_OF_VIRAL_PROCESS	STAD	1		0
FBXW7	GO_REGULATION_OF_SMOOTHENED_SIGNALING_PATHWAY	STAD	1		0
FBXW7	GO_CELLULAR_RESPONSE_TO_NUTRIENT	STAD	1		0
FBXW7	GO_ADENYLATE_CYCLASE_ACTIVATING_DOPAMINE_RECEPTOR_SIGNALING_PATHWAY	STAD	1		0
FBXW7	GO_REGULATION_OF_DIGESTIVE_SYSTEM_PROCESS	STAD	1		0
FBXW7	GO_REGULATION_OF_PLASMA_MEMBRANE_ORGANIZATION	STAD	1		0
FBXW7	GO_NEGATIVE_REGULATION_OF_CIRCADIAN_RHYTHM	STAD	1		0
FBXW7	GO_MODULATION_BY_VIRUS_OF_HOST_MORPHOLOGY_OR_PHYSIOLOGY	STAD	1		0
FBXW7	GO_NEGATIVE_REGULATION_OF_GLYCOPROTEIN_METABOLIC_PROCESS	STAD	1		0
FBXW7	GO_REGULATION_OF_PROTEIN_IMPORT	STAD	1		0
FBXW7	GO_RESPONSE_TO_PROGESTERONE	STAD	1		0
FBXW7	GO_POSITIVE_REGULATION_OF_SMOOTH_MUSCLE_CELL_MIGRATION	STAD	1		0
FBXW7	GO_RESPONSE_TO_FATTY_ACID	STAD	1		0
FBXW7	GO_EPITHELIAL_CELL_APOPTOTIC_PROCESS	STAD	1		0
FBXW7	GO_TISSUE_REMODELING	STAD	1		0
FBXW7	GO_REGULATION_OF_ENDOCYTOSIS	STAD	1		0
FBXW7	GO_ACTION_POTENTIAL	STAD	1		0
FBXW7	GO_REGULATION_OF_PROTEIN_LOCALIZATION_TO_CHROMOSOME_TELOMERIC_REGION	STAD	1		0
FBXW7	GO_REGULATION_OF_HEMATOPOIETIC_PROGENITOR_CELL_DIFFERENTIATION	STAD	1		0
FBXW7	GO_REGULATION_OF_PHOSPHOLIPASE_A2_ACTIVITY	STAD	1		0
FBXW7	GO_POSITIVE_REGULATION_OF_CAMP_METABOLIC_PROCESS	STAD	1		0
FBXW7	GO_PYRIMIDINE_NUCLEOSIDE_SALVAGE	STAD	1		0
FBXW7	GO_CELLULAR_RESPONSE_TO_FATTY_ACID	STAD	1		0
FBXW7	GO_CYCLOOXYGENASE_PATHWAY	STAD	1		0
FBXW7	GO_POSITIVE_REGULATION_OF_CYCLASE_ACTIVITY	STAD	1		0
FBXW7	GO_POSITIVE_REGULATION_OF_RENAL_SODIUM_EXCRETION	STAD	1		0
FBXW7	GO_REGULATION_OF_OSTEOBLAST_DIFFERENTIATION	STAD	1		0
FBXW7	GO_GLUCOSE_METABOLIC_PROCESS	STAD	1		0
FBXW7	GO_REGULATION_OF_ANOIKIS	STAD	1		0
FBXW7	GO_RESPONSE_TO_VITAMIN_E	STAD	1		0
FBXW7	GO_POSITIVE_REGULATION_OF_PROTEIN_KINASE_B_SIGNALING	STAD	1		0
FBXW7	GO_NUCLEAR_IMPORT	STAD	1		0
FBXW7	GO_CELLULAR_CARBOHYDRATE_METABOLIC_PROCESS	STAD	1		0
FBXW7	GO_DNA_METHYLATION_OR_DEMETHYLATION	STAD	1		0
FBXW7	GO_POSITIVE_REGULATION_OF_CANONICAL_WNT_SIGNALING_PATHWAY	STAD	1		0
FBXW7	GO_REGULATION_OF_MITOCHONDRIAL_MEMBRANE_POTENTIAL	STAD	1		0
FBXW7	GO_IRON_ION_IMPORT	STAD	1		0
FBXW7	GO_REGULATION_OF_LAMELLIPODIUM_ORGANIZATION	STAD	1		0
FBXW7	GO_DEOXYRIBOSE_PHOSPHATE_CATABOLIC_PROCESS	STAD	1		0
FBXW7	GO_PEPTIDYL_TYROSINE_MODIFICATION	STAD	1		0
FBXW7	GO_PHOSPHATIDYLETHANOLAMINE_BIOSYNTHETIC_PROCESS	STAD	1		0
FBXW7	GO_CELLULAR_RESPONSE_TO_KETONE	STAD	1		0
FBXW7	GO_HISTONE_H2A_ACETYLATION	STAD	1		0
FBXW7	GO_INTRACELLULAR_RECEPTOR_SIGNALING_PATHWAY	STAD	1		0
FBXW7	GO_NEGATIVE_REGULATION_OF_PROTEIN_LOCALIZATION_TO_CELL_PERIPHERY	STAD	1		0
FBXW7	GO_STEROID_HORMONE_MEDIATED_SIGNALING_PATHWAY	STAD	1		0
FBXW7	GO_REGULATION_OF_MRNA_SPLICING_VIA_SPLICEOSOME	STAD	1		0
FBXW7	GO_RESPONSE_TO_VITAMIN	STAD	1		0
FBXW7	GO_POSITIVE_REGULATION_OF_EPITHELIAL_CELL_MIGRATION	STAD	1		0
FBXW7	GO_REGULATION_OF_PROTEIN_AUTOPHOSPHORYLATION	STAD	1		0
FBXW7	GO_NEGATIVE_REGULATION_OF_NF_KAPPAB_IMPORT_INTO_NUCLEUS	STAD	1		0
FBXW7	GO_REGULATION_OF_KERATINOCYTE_DIFFERENTIATION	STAD	1		0
FBXW7	GO_ACTIVATION_OF_PROTEIN_KINASE_B_ACTIVITY	STAD	1		0
FBXW7	GO_VACUOLE_FUSION	STAD	1		0
FBXW7	GO_REGULATION_OF_BONE_RESORPTION	STAD	1		0
FBXW7	GO_CONNECTIVE_TISSUE_DEVELOPMENT	STAD	1		0
FBXW7	GO_NUCLEAR_ENVELOPE_ORGANIZATION	STAD	1		0
FBXW7	GO_ODONTOGENESIS_OF_DENTIN_CONTAINING_TOOTH	STAD	1		0
FBXW7	GO_NEGATIVE_REGULATION_OF_LIPID_CATABOLIC_PROCESS	STAD	1		0
FBXW7	GO_REGULATION_OF_INSULIN_LIKE_GROWTH_FACTOR_RECEPTOR_SIGNALING_PATHWAY	STAD	1		0
FBXW7	GO_NUCLEOSIDE_TRIPHOSPHATE_CATABOLIC_PROCESS	STAD	1		0
FBXW7	GO_REGULATION_OF_GLUCOSE_TRANSPORT	STAD	1		0
FBXW7	GO_POSITIVE_REGULATION_OF_OSTEOBLAST_DIFFERENTIATION	STAD	1		0
FBXW7	GO_HISTONE_H4_K16_ACETYLATION	STAD	1		0
FBXW7	GO_CHRONIC_INFLAMMATORY_RESPONSE	STAD	1		0
FBXW7	GO_POSITIVE_REGULATION_OF_ERK1_AND_ERK2_CASCADE	STAD	1		0
FBXW7	GO_REGULATION_OF_CILIUM_MOVEMENT	STAD	1		0
FBXW7	GO_EMBRYONIC_EYE_MORPHOGENESIS	STAD	1		0
FBXW7	GO_LIPOSACCHARIDE_METABOLIC_PROCESS	STAD	1		0
FBXW7	GO_POSITIVE_REGULATION_OF_ACTIN_FILAMENT_POLYMERIZATION	STAD	1		0
FBXW7	GO_RETROGRADE_TRANSPORT_ENDOSOME_TO_GOLGI	STAD	1		0
FBXW7	GO_GLUCAN_BIOSYNTHETIC_PROCESS	STAD	1		0
FBXW7	GO_MRNA_CIS_SPLICING_VIA_SPLICEOSOME	STAD	1		0
FBXW7	GO_NEGATIVE_REGULATION_OF_MULTICELLULAR_ORGANISMAL_METABOLIC_PROCESS	STAD	1		0
FBXW7	GO_REGULATION_OF_MACROPHAGE_DIFFERENTIATION	STAD	1		0
FBXW7	GO_NUCLEUS_ORGANIZATION	STAD	1		0
FBXW7	GO_MITOCHONDRION_MORPHOGENESIS	STAD	1		0
FBXW7	GO_STEM_CELL_DIFFERENTIATION	STAD	1		0
FBXW7	GO_ENDOPLASMIC_RETICULUM_ORGANIZATION	STAD	1		0
FBXW7	GO_RESPONSE_TO_MINERALOCORTICOID	STAD	1		0
FBXW7	GO_REGULATION_OF_CELL_PROJECTION_ASSEMBLY	STAD	1		0
FBXW7	GO_TROPHECTODERMAL_CELL_DIFFERENTIATION	STAD	1		0
FBXW7	GO_NUCLEAR_EXPORT	STAD	1		0
FBXW7	GO_POSITIVE_REGULATION_OF_WNT_SIGNALING_PATHWAY	STAD	1		0
FBXW7	GO_RESPONSE_TO_ACIDIC_PH	STAD	1		0
FBXW7	GO_REGULATION_OF_RENAL_SYSTEM_PROCESS	STAD	1		0
FBXW7	GO_CELL_CELL_JUNCTION_ASSEMBLY	STAD	1		0
FBXW7	GO_MEMBRANE_LIPID_METABOLIC_PROCESS	STAD	1		0
FBXW7	GO_ACTIN_FILAMENT_ORGANIZATION	STAD	1		0
FBXW7	GO_DETECTION_OF_TEMPERATURE_STIMULUS_INVOLVED_IN_SENSORY_PERCEPTION	STAD	1		0
FBXW7	GO_POSITIVE_REGULATION_OF_ENDOTHELIAL_CELL_APOPTOTIC_PROCESS	STAD	1		0
FBXW7	GO_PROTEIN_ACYLATION	STAD	1		0
FBXW7	GO_NUCLEAR_ENVELOPE_DISASSEMBLY	STAD	1		0
FBXW7	GO_BONE_RESORPTION	STAD	1		0
FBXW7	GO_REGULATION_OF_TRANSCRIPTION_INVOLVED_IN_CELL_FATE_COMMITMENT	STAD	1		0
FBXW7	GO_POSITIVE_REGULATION_OF_SMOOTHENED_SIGNALING_PATHWAY	STAD	1		0
FBXW7	GO_REGULATION_OF_EXTRACELLULAR_MATRIX_DISASSEMBLY	STAD	1		0
FBXW7	GO_VESICLE_DOCKING	STAD	1		0
FBXW7	GO_RESPONSE_TO_HYPEROXIA	STAD	1		0
FBXW7	GO_SPLICEOSOMAL_COMPLEX_ASSEMBLY	STAD	1		0
FBXW7	GO_ADENOHYPOPHYSIS_DEVELOPMENT	STAD	1		0
FBXW7	GO_POSITIVE_REGULATION_OF_ERBB_SIGNALING_PATHWAY	STAD	1		0
FBXW7	GO_REGULATION_OF_CELLULAR_RESPONSE_TO_INSULIN_STIMULUS	STAD	1		0
FBXW7	GO_POSITIVE_REGULATION_OF_RESPONSE_TO_DNA_DAMAGE_STIMULUS	STAD	1		0
FBXW7	GO_ADENYLATE_CYCLASE_ACTIVATING_G_PROTEIN_COUPLED_RECEPTOR_SIGNALING_PATHWAY	STAD	1		0
FBXW7	GO_MESODERM_DEVELOPMENT	STAD	1		0
FBXW7	GO_NEGATIVE_REGULATION_OF_VIRAL_GENOME_REPLICATION	STAD	1		0
FBXW7	GO_SYNAPTIC_VESICLE_FUSION_TO_PRESYNAPTIC_ACTIVE_ZONE_MEMBRANE	STAD	1		0
FBXW7	GO_POSITIVE_REGULATION_OF_VASCULAR_ENDOTHELIAL_GROWTH_FACTOR_RECEPTOR_SIGNALING_PATHWAY	STAD	1		0
FBXW7	GO_POSITIVE_REGULATION_OF_LAMELLIPODIUM_ORGANIZATION	STAD	1		0
FBXW7	GO_RESPONSE_TO_GONADOTROPIN	STAD	1		0
FBXW7	GO_NEUROTROPHIN_TRK_RECEPTOR_SIGNALING_PATHWAY	STAD	1		0
FBXW7	GO_MACROMOLECULE_METHYLATION	STAD	1		0
FBXW7	GO_REGULATION_OF_PLATELET_DERIVED_GROWTH_FACTOR_RECEPTOR_SIGNALING_PATHWAY	STAD	1		0
FBXW7	GO_O_GLYCAN_PROCESSING	STAD	1		0
FBXW7	GO_POSITIVE_REGULATION_OF_CYCLIC_NUCLEOTIDE_METABOLIC_PROCESS	STAD	1		0
FBXW7	GO_REGULATION_OF_AUTOPHAGOSOME_ASSEMBLY	STAD	1		0
FBXW7	GO_REGULATION_OF_RHO_PROTEIN_SIGNAL_TRANSDUCTION	STAD	1		0
FBXW7	GO_PROTEIN_AUTOPHOSPHORYLATION	STAD	1		0
FBXW7	GO_RNA_LOCALIZATION	STAD	1		0
FBXW7	GO_HISTONE_H4_ACETYLATION	STAD	1		0
FBXW7	GO_PROTEIN_LOCALIZATION_TO_NUCLEUS	STAD	1		0
FBXW7	GO_NEGATIVE_REGULATION_OF_WNT_SIGNALING_PATHWAY	STAD	1		0
FBXW7	GO_POSITIVE_REGULATION_OF_PROTEIN_POLYMERIZATION	STAD	1		0
FBXW7	GO_MITOCHONDRION_DISTRIBUTION	STAD	1		0
FBXW7	GO_PEPTIDYL_METHIONINE_MODIFICATION	STAD	1		0
FBXW7	GO_OSTEOCLAST_DIFFERENTIATION	STAD	1		0
FBXW7	GO_POSITIVE_REGULATION_OF_MULTICELLULAR_ORGANISM_GROWTH	STAD	1		0
FBXW7	GO_MEMBRANE_LIPID_BIOSYNTHETIC_PROCESS	STAD	1		0
FBXW7	GO_MAMMARY_GLAND_DUCT_MORPHOGENESIS	STAD	1		0
FBXW7	GO_REGULATION_OF_TISSUE_REMODELING	STAD	1		0
FBXW7	GO_BRANCHING_INVOLVED_IN_SALIVARY_GLAND_MORPHOGENESIS	STAD	1		0
FBXW7	GO_TRANSCYTOSIS	STAD	1		0
FBXW7	GO_PHAGOCYTOSIS	STAD	1		0
FBXW7	GO_BRANCHING_INVOLVED_IN_MAMMARY_GLAND_DUCT_MORPHOGENESIS	STAD	1		0
FBXW7	GO_ALKALOID_METABOLIC_PROCESS	STAD	1		0
FBXW7	GO_REGULATION_OF_TRANSCRIPTION_INVOLVED_IN_G1_S_TRANSITION_OF_MITOTIC_CELL_CYCLE	STAD	1		0
FBXW7	GO_POSITIVE_REGULATION_OF_CYCLIN_DEPENDENT_PROTEIN_KINASE_ACTIVITY	STAD	1		0
FBXW7	GO_POSITIVE_REGULATION_OF_PATHWAY_RESTRICTED_SMAD_PROTEIN_PHOSPHORYLATION	STAD	1		0
FBXW7	GO_REGULATION_OF_VASCULAR_PERMEABILITY	STAD	1		0
FBXW7	GO_POSITIVE_REGULATION_OF_INTERLEUKIN_2_BIOSYNTHETIC_PROCESS	STAD	1		0
FBXW7	GO_EMBRYONIC_CAMERA_TYPE_EYE_DEVELOPMENT	STAD	1		0
FBXW7	GO_N_TERMINAL_PROTEIN_AMINO_ACID_MODIFICATION	STAD	1		0
FBXW7	GO_MANNOSYLATION	STAD	1		0
FBXW7	GO_POSITIVE_REGULATION_OF_PROTEIN_TARGETING_TO_MEMBRANE	STAD	1		0
FBXW7	GO_REGULATION_OF_CELLULAR_AMINO_ACID_METABOLIC_PROCESS	STAD	1		0
FBXW7	GO_REGULATION_OF_INSULIN_RECEPTOR_SIGNALING_PATHWAY	STAD	1		0
FBXW7	GO_POSITIVE_REGULATION_OF_BLOOD_VESSEL_ENDOTHELIAL_CELL_MIGRATION	STAD	1		0
FBXW7	GO_NEGATIVE_REGULATION_OF_TUMOR_NECROSIS_FACTOR_SUPERFAMILY_CYTOKINE_PRODUCTION	STAD	1		0
FBXW7	GO_NEGATIVE_REGULATION_OF_PROTEIN_LOCALIZATION_TO_PLASMA_MEMBRANE	STAD	1		0
FBXW7	GO_UTERUS_DEVELOPMENT	STAD	1		0
FBXW7	GO_TRANSMEMBRANE_RECEPTOR_PROTEIN_SERINE_THREONINE_KINASE_SIGNALING_PATHWAY	STAD	1		0
FBXW7	GO_CELLULAR_RESPONSE_TO_REACTIVE_OXYGEN_SPECIES	STAD	1		0
FBXW7	GO_NUCLEOTIDE_SALVAGE	STAD	1		0
FBXW7	GO_COPULATION	STAD	1		0
FBXW7	GO_NEUROTROPHIN_SIGNALING_PATHWAY	STAD	1		0
FBXW7	GO_MITOCHONDRIAL_ELECTRON_TRANSPORT_CYTOCHROME_C_TO_OXYGEN	STAD	1		0
FBXW7	GO_RESPONSE_TO_HYDROGEN_PEROXIDE	STAD	1		0
FBXW7	GO_VASCULAR_PROCESS_IN_CIRCULATORY_SYSTEM	STAD	1		0
FBXW7	GO_LAMELLIPODIUM_ASSEMBLY	STAD	1		0
FBXW7	GO_DNA_ALKYLATION	STAD	1		0
FBXW7	GO_LUNG_ALVEOLUS_DEVELOPMENT	STAD	1		0
FBXW7	GO_REGULATION_OF_RNA_SPLICING	STAD	1		0
FBXW7	GO_INTRACELLULAR_ESTROGEN_RECEPTOR_SIGNALING_PATHWAY	STAD	1		0
FBXW7	GO_REGULATION_OF_TRANSCRIPTION_INITIATION_FROM_RNA_POLYMERASE_II_PROMOTER	STAD	1		0
FBXW7	GO_ORGANELLE_FUSION	STAD	1		0
FBXW7	GO_POSITIVE_REGULATION_OF_INSULIN_LIKE_GROWTH_FACTOR_RECEPTOR_SIGNALING_PATHWAY	STAD	1		0
FBXW7	GO_S_ADENOSYLHOMOCYSTEINE_METABOLIC_PROCESS	STAD	1		0
FBXW7	GO_POSITIVE_REGULATION_OF_ACTIN_FILAMENT_DEPOLYMERIZATION	STAD	1		0
FBXW7	GO_EMBRYO_IMPLANTATION	COAD	1		0
FBXW7	GO_ODONTOGENESIS	STAD	1		0
FBXW7	GO_REGULATION_OF_OSSIFICATION	STAD	1		0
FBXW7	GO_ACTIVATION_OF_MAPKK_ACTIVITY	STAD	1		0
FBXW7	GO_CAMP_MEDIATED_SIGNALING	STAD	1		0
FBXW7	GO_POSITIVE_REGULATION_OF_GLUCOSE_METABOLIC_PROCESS	STAD	1		0
FBXW7	GO_POSITIVE_REGULATION_OF_OSSIFICATION	STAD	1		0
FBXW7	GO_RESPONSE_TO_REACTIVE_OXYGEN_SPECIES	STAD	1		0
FBXW7	GO_NEGATIVE_REGULATION_OF_MRNA_SPLICING_VIA_SPLICEOSOME	STAD	1		0
FBXW7	GO_REGULATION_OF_ERBB_SIGNALING_PATHWAY	STAD	1		0
FBXW7	GO_FC_GAMMA_RECEPTOR_SIGNALING_PATHWAY	STAD	1		0
FBXW7	GO_POSITIVE_REGULATION_OF_CARBOHYDRATE_METABOLIC_PROCESS	STAD	1		0
FBXW7	GO_FC_EPSILON_RECEPTOR_SIGNALING_PATHWAY	STAD	1		0
FBXW7	GO_NEGATIVE_REGULATION_OF_CALCIUM_ION_IMPORT	STAD	1		0
FBXW7	GO_RIBONUCLEOPROTEIN_COMPLEX_LOCALIZATION	STAD	1		0
FBXW7	GO_ANTIGEN_PROCESSING_AND_PRESENTATION	STAD	1		0
FBXW7	GO_POSITIVE_REGULATION_OF_BIOMINERAL_TISSUE_DEVELOPMENT	STAD	1		0
FBXW7	GO_HISTONE_H4_K5_ACETYLATION	STAD	1		0
FBXW7	GO_POSITIVE_REGULATION_OF_PEPTIDE_SECRETION	STAD	1		0
FBXW7	GO_DOPAMINE_RECEPTOR_SIGNALING_PATHWAY	STAD	1		0
FBXW7	GO_POSITIVE_REGULATION_OF_INSULIN_SECRETION_INVOLVED_IN_CELLULAR_RESPONSE_TO_GLUCOSE_STIMULUS	STAD	1		0
FBXW7	HALLMARK_HYPOXIA	STAD	1		0
FBXW7	HALLMARK_PROTEIN_SECRETION	STAD	1		0
FBXW7	HALLMARK_APICAL_JUNCTION	STAD	1		0
FBXW7	HALLMARK_PI3K_AKT_MTOR_SIGNALING	STAD	1		0
FBXW7	HALLMARK_GLYCOLYSIS	STAD	1		0
FBXW7	HALLMARK_IL2_STAT5_SIGNALING	STAD	1		0
FBXW7	HALLMARK_PANCREAS_BETA_CELLS	STAD	1		0
FBXW7	KEGG_N-GLYCAN_BIOSYNTHESIS	STAD	1		0
FBXW7	KEGG_GLYCEROLIPID_METABOLISM	STAD	1		0
FBXW7	KEGG_GLYCOSYLPHOSPHATIDYLINOSITOL_(GPI)_ANCHOR_BIOSYNTHESIS	STAD	1		0
FBXW7	KEGG_GLYCEROPHOSPHOLIPID_METABOLISM	STAD	1		0
FBXW7	KEGG_SPLICEOSOME	STAD	1		0
FBXW7	KEGG_ERBB_SIGNALING_PATHWAY	STAD	1		0
FBXW7	KEGG_RAS_SIGNALING_PATHWAY	STAD	1		0
FBXW7	KEGG_RAP1_SIGNALING_PATHWAY	STAD	1		0
FBXW7	KEGG_CALCIUM_SIGNALING_PATHWAY	STAD	1		0
FBXW7	KEGG_CHEMOKINE_SIGNALING_PATHWAY	STAD	1		0
FBXW7	KEGG_HIF1_SIGNALING_PATHWAY	STAD	1		0
FBXW7	KEGG_PHOSPHATIDYLINOSITOL_SIGNALING_SYSTEM	STAD	1		0
FBXW7	KEGG_PHOSPHOLIPASE_D_SIGNALING_PATHWAY	STAD	1		0
FBXW7	KEGG_ENDOCYTOSIS	STAD	1		0
FBXW7	KEGG_VASCULAR_SMOOTH_MUSCLE_CONTRACTION	STAD	1		0
FBXW7	KEGG_AXON_GUIDANCE	STAD	1		0
FBXW7	KEGG_FOCAL_ADHESION	STAD	1		0
FBXW7	KEGG_ECM_RECEPTOR_INTERACTION	STAD	1		0
FBXW7	KEGG_ADHERENS_JUNCTION	STAD	1		0
FBXW7	KEGG_GAP_JUNCTION	STAD	1		0
FBXW7	KEGG_PLATELET_ACTIVATION	STAD	1		0
FBXW7	KEGG_T_CELL_RECEPTOR_SIGNALING_PATHWAY	STAD	1		0
FBXW7	KEGG_FC_GAMMA_R-MEDIATED_PHAGOCYTOSIS	STAD	1		0
FBXW7	KEGG_LEUKOCYTE_TRANSENDOTHELIAL_MIGRATION	STAD	1		0
FBXW7	KEGG_GABAERGIC_SYNAPSE	STAD	1		0
FBXW7	KEGG_INFLAMMATORY_MEDIATOR_REGULATION_OF_TRP_CHANNELS	STAD	1		0
FBXW7	KEGG_REGULATION_OF_ACTIN_CYTOSKELETON	STAD	1		0
FBXW7	KEGG_GNRH_SIGNALING_PATHWAY	STAD	1		0
FBXW7	KEGG_ESTROGEN_SIGNALING_PATHWAY	STAD	1		0
FBXW7	KEGG_MELANOGENESIS	STAD	1		0
FBXW7	KEGG_PROLACTIN_SIGNALING_PATHWAY	STAD	1		0
FBXW7	KEGG_THYROID_HORMONE_SIGNALING_PATHWAY	STAD	1		0
FBXW7	KEGG_OXYTOCIN_SIGNALING_PATHWAY	STAD	1		0
FBXW7	KEGG_RENIN_SECRETION	STAD	1		0
FBXW7	KEGG_INSULIN_RESISTANCE	STAD	1		0
FBXW7	KEGG_GASTRIC_ACID_SECRETION	STAD	1		0
FBXW7	KEGG_BACTERIAL_INVASION_OF_EPITHELIAL_CELLS	STAD	1		0
FBXW7	KEGG_SHIGELLOSIS	STAD	1		0
FBXW7	KEGG_MALARIA	STAD	1		0
FBXW7	KEGG_AMOEBIASIS	STAD	1		0
FBXW7	KEGG_HEPATITIS_B	STAD	1		0
FBXW7	KEGG_PATHWAYS_IN_CANCER	STAD	1		0
FBXW7	KEGG_VIRAL_CARCINOGENESIS	STAD	1		0
FBXW7	KEGG_PROTEOGLYCANS_IN_CANCER	STAD	1		0
FBXW7	KEGG_MICRORNAS_IN_CANCER	STAD	1		0
FBXW7	KEGG_PANCREATIC_CANCER	STAD	1		0
FBXW7	KEGG_GLIOMA	STAD	1		0
FBXW7	KEGG_PROSTATE_CANCER	STAD	1		0
FBXW7	KEGG_BLADDER_CANCER	STAD	1		0
FBXW7	KEGG_NON_SMALL_CELL_LUNG_CANCER	STAD	1		0
FBXW7	KEGG_CENTRAL_CARBON_METABOLISM_IN_CANCER	STAD	1		0
FBXW7	KEGG_CHOLINE_METABOLISM_IN_CANCER	STAD	1		0
FBXW7	KEGG_PRIMARY_IMMUNODEFICIENCY	STAD	1		0
FBXW7	REACTOME_SIGNALING_BY_WNT	STAD	1		0
FBXW7	REACTOME_METABOLISM_OF_NON_CODING_RNA	STAD	1		0
FBXW7	REACTOME_SIGNALING_BY_SCF_KIT	STAD	1		0
FBXW7	REACTOME_CROSS_PRESENTATION_OF_SOLUBLE_EXOGENOUS_ANTIGENS_ENDOSOMES	STAD	1		0
FBXW7	REACTOME_ANTIGEN_PROCESSING_CROSS_PRESENTATION	STAD	1		0
FBXW7	REACTOME_ER_PHAGOSOME_PATHWAY	STAD	1		0
FBXW7	REACTOME_G0_AND_EARLY_G1	STAD	1		0
FBXW7	REACTOME_REGULATION_OF_KIT_SIGNALING	STAD	1		0
FBXW7	REACTOME_SIGNALING_BY_ERBB4	STAD	1		0
FBXW7	REACTOME_ORC1_REMOVAL_FROM_CHROMATIN	STAD	1		0
FBXW7	REACTOME_ANTIVIRAL_MECHANISM_BY_IFN_STIMULATED_GENES	STAD	1		0
FBXW7	REACTOME_SIGNALING_BY_ERBB2	STAD	1		0
FBXW7	REACTOME_SIGNALING_BY_CONSTITUTIVELY_ACTIVE_EGFR	STAD	1		0
FBXW7	REACTOME_GRB2_EVENTS_IN_ERBB2_SIGNALING	STAD	1		0
FBXW7	REACTOME_SIGNALING_BY_EGFR_IN_CANCER	STAD	1		0
FBXW7	REACTOME_PI3K_EVENTS_IN_ERBB2_SIGNALING	STAD	1		0
FBXW7	REACTOME_ASSOCIATION_OF_LICENSING_FACTORS_WITH_THE_PRE_REPLICATIVE_COMPLEX	STAD	1		0
FBXW7	REACTOME_DOWNSTREAM_SIGNALING_EVENTS_OF_B_CELL_RECEPTOR_BCR	STAD	1		0
FBXW7	REACTOME_ACTIVATION_OF_NF_KAPPAB_IN_B_CELLS	STAD	1		0
FBXW7	REACTOME_SIGNALING_BY_THE_B_CELL_RECEPTOR_BCR	STAD	1		0
FBXW7	REACTOME_CELL_SURFACE_INTERACTIONS_AT_THE_VASCULAR_WALL	STAD	1		0
FBXW7	REACTOME_NGF_SIGNALLING_VIA_TRKA_FROM_THE_PLASMA_MEMBRANE	STAD	1		0
FBXW7	REACTOME_SIGNALLING_TO_ERKS	STAD	1		0
FBXW7	REACTOME_SIGNALING_BY_FGFR_IN_DISEASE	STAD	1		0
FBXW7	REACTOME_P53_INDEPENDENT_G1_S_DNA_DAMAGE_CHECKPOINT	STAD	1		0
FBXW7	REACTOME_SYNTHESIS_OF_PE	STAD	1		0
FBXW7	REACTOME_GASTRIN_CREB_SIGNALLING_PATHWAY_VIA_PKC_AND_MAPK	STAD	1		0
FBXW7	REACTOME_SIGNALING_BY_FGFR1_FUSION_MUTANTS	STAD	1		0
FBXW7	REACTOME_SYNTHESIS_OF_PC	STAD	1		0
FBXW7	REACTOME_CDK_MEDIATED_PHOSPHORYLATION_AND_REMOVAL_OF_CDC6	STAD	1		0
FBXW7	REACTOME_EGFR_DOWNREGULATION	STAD	1		0
FBXW7	REACTOME_PROCESSING_OF_CAPPED_INTRON_CONTAINING_PRE_MRNA	STAD	1		0
FBXW7	REACTOME_GAB1_SIGNALOSOME	STAD	1		0
FBXW7	REACTOME_SHC1_EVENTS_IN_EGFR_SIGNALING	STAD	1		0
FBXW7	REACTOME_GENERATION_OF_SECOND_MESSENGER_MOLECULES	STAD	1		0
FBXW7	REACTOME_METABOLISM_OF_AMINO_ACIDS_AND_DERIVATIVES	STAD	1		0
FBXW7	REACTOME_REGULATION_OF_ORNITHINE_DECARBOXYLASE_ODC	STAD	1		0
FBXW7	REACTOME_NRAGE_SIGNALS_DEATH_THROUGH_JNK	STAD	1		0
FBXW7	REACTOME_REGULATION_OF_APOPTOSIS	STAD	1		0
FBXW7	REACTOME_REGULATION_OF_BETA_CELL_DEVELOPMENT	STAD	1		0
FBXW7	REACTOME_CELL_DEATH_SIGNALLING_VIA_NRAGE_NRIF_AND_NADE	STAD	1		0
FBXW7	REACTOME_REGULATION_OF_GENE_EXPRESSION_IN_BETA_CELLS	STAD	1		0
FBXW7	REACTOME_INTEGRATION_OF_ENERGY_METABOLISM	STAD	1		0
FBXW7	REACTOME_LOSS_OF_NLP_FROM_MITOTIC_CENTROSOMES	STAD	1		0
FBXW7	REACTOME_CELL_CYCLE_CHECKPOINTS	STAD	1		0
FBXW7	REACTOME_G_PROTEIN_ACTIVATION	STAD	1		0
FBXW7	REACTOME_ABC_FAMILY_PROTEINS_MEDIATED_TRANSPORT	STAD	1		0
FBXW7	REACTOME_CYCLIN_E_ASSOCIATED_EVENTS_DURING_G1_S_TRANSITION_	STAD	1		0
FBXW7	REACTOME_G1_PHASE	STAD	1		0
FBXW7	REACTOME_P53_DEPENDENT_G1_DNA_DAMAGE_RESPONSE	STAD	1		0
FBXW7	REACTOME_GLUCAGON_SIGNALING_IN_METABOLIC_REGULATION	STAD	1		0
FBXW7	REACTOME_MRNA_PROCESSING	STAD	1		0
FBXW7	REACTOME_SIGNALING_BY_PDGF	STAD	1		0
FBXW7	REACTOME_ASSOCIATION_OF_TRIC_CCT_WITH_TARGET_PROTEINS_DURING_BIOSYNTHESIS	STAD	1		0
FBXW7	REACTOME_PREFOLDIN_MEDIATED_TRANSFER_OF_SUBSTRATE_TO_CCT_TRIC	STAD	1		0
FBXW7	REACTOME_PROTEIN_FOLDING	STAD	1		0
FBXW7	REACTOME_FORMATION_OF_TUBULIN_FOLDING_INTERMEDIATES_BY_CCT_TRIC	STAD	1		0
FBXW7	REACTOME_DOWNSTREAM_SIGNAL_TRANSDUCTION	STAD	1		0
FBXW7	REACTOME_CDC6_ASSOCIATION_WITH_THE_ORC_ORIGIN_COMPLEX	STAD	1		0
FBXW7	REACTOME_M_G1_TRANSITION	STAD	1		0
FBXW7	REACTOME_MRNA_SPLICING_MINOR_PATHWAY	STAD	1		0
FBXW7	REACTOME_G1_S_TRANSITION	STAD	1		0
FBXW7	REACTOME_POL_SWITCHING	STAD	1		0
FBXW7	REACTOME_REGULATION_OF_INSULIN_SECRETION_BY_GLUCAGON_LIKE_PEPTIDE1	STAD	1		0
FBXW7	REACTOME_P2Y_RECEPTORS	STAD	1		0
FBXW7	REACTOME_REGULATION_OF_INSULIN_SECRETION	STAD	1		0
FBXW7	REACTOME_NCAM_SIGNALING_FOR_NEURITE_OUT_GROWTH	STAD	1		0
FBXW7	REACTOME_INHIBITION_OF_INSULIN_SECRETION_BY_ADRENALINE_NORADRENALINE	STAD	1		0
FBXW7	REACTOME_CLASS_B_2_SECRETIN_FAMILY_RECEPTORS	STAD	1		0
FBXW7	REACTOME_GLUCAGON_TYPE_LIGAND_RECEPTORS	STAD	1		0
FBXW7	REACTOME_POST_TRANSLATIONAL_MODIFICATION_SYNTHESIS_OF_GPI_ANCHORED_PROTEINS	STAD	1		0
FBXW7	REACTOME_ADP_SIGNALLING_THROUGH_P2RY1	STAD	1		0
FBXW7	REACTOME_G_BETA_GAMMA_SIGNALLING_THROUGH_PLC_BETA	STAD	1		0
FBXW7	REACTOME_CD28_CO_STIMULATION	STAD	1		0
FBXW7	REACTOME_ACTIVATION_OF_RAC	STAD	1		0
FBXW7	REACTOME_SEMA3A_PAK_DEPENDENT_AXON_REPULSION	STAD	1		0
FBXW7	REACTOME_G_BETA_GAMMA_SIGNALLING_THROUGH_PI3KGAMMA	STAD	1		0
FBXW7	REACTOME_G_ALPHA_S_SIGNALLING_EVENTS	STAD	1		0
FBXW7	REACTOME_G_ALPHA_Z_SIGNALLING_EVENTS	STAD	1		0
FBXW7	REACTOME_TIGHT_JUNCTION_INTERACTIONS	STAD	1		0
FBXW7	REACTOME_G_PROTEIN_BETA_GAMMA_SIGNALLING	STAD	1		0
FBXW7	REACTOME_CDT1_ASSOCIATION_WITH_THE_CDC6_ORC_ORIGIN_COMPLEX	STAD	1		0
FBXW7	REACTOME_SYNTHESIS_OF_DNA	STAD	1		0
FBXW7	REACTOME_SIGNAL_AMPLIFICATION	STAD	1		0
FBXW7	REACTOME_AUTODEGRADATION_OF_THE_E3_UBIQUITIN_LIGASE_COP1	STAD	1		0
FBXW7	REACTOME_THROMBOXANE_SIGNALLING_THROUGH_TP_RECEPTOR	STAD	1		0
FBXW7	REACTOME_ADP_SIGNALLING_THROUGH_P2RY12	STAD	1		0
FBXW7	REACTOME_GLUCOSE_TRANSPORT	STAD	1		0
FBXW7	REACTOME_MITOTIC_G1_G1_S_PHASES	STAD	1		0
FBXW7	REACTOME_REGULATION_OF_MITOTIC_CELL_CYCLE	STAD	1		0
FBXW7	REACTOME_MITOTIC_M_M_G1_PHASES	STAD	1		0
FBXW7	REACTOME_ACTIVATION_OF_KAINATE_RECEPTORS_UPON_GLUTAMATE_BINDING	STAD	1		0
FBXW7	REACTOME_THROMBIN_SIGNALLING_THROUGH_PROTEINASE_ACTIVATED_RECEPTORS_PARS	STAD	1		0
FBXW7	REACTOME_L1CAM_INTERACTIONS	STAD	1		0
FBXW7	REACTOME_SIGNAL_TRANSDUCTION_BY_L1	STAD	1		0
FBXW7	REACTOME_TRANSPORT_OF_VITAMINS_NUCLEOSIDES_AND_RELATED_MOLECULES	STAD	1		0
FBXW7	REACTOME_DCC_MEDIATED_ATTRACTIVE_SIGNALING	STAD	1		0
FBXW7	REACTOME_ASSEMBLY_OF_THE_PRE_REPLICATIVE_COMPLEX	STAD	1		0
FBXW7	REACTOME_NEPHRIN_INTERACTIONS	STAD	1		0
FBXW7	REACTOME_PLATELET_HOMEOSTASIS	STAD	1		0
FBXW7	REACTOME_AQUAPORIN_MEDIATED_TRANSPORT	STAD	1		0
FBXW7	REACTOME_SIGNAL_REGULATORY_PROTEIN_SIRP_FAMILY_INTERACTIONS	STAD	1		0
FBXW7	REACTOME_PROSTACYCLIN_SIGNALLING_THROUGH_PROSTACYCLIN_RECEPTOR	STAD	1		0
FBXW7	REACTOME_TRANSPORT_OF_ORGANIC_ANIONS	STAD	1		0
FBXW7	REACTOME_REGULATION_OF_WATER_BALANCE_BY_RENAL_AQUAPORINS	STAD	1		0
FBXW7	REACTOME_REGULATION_OF_MRNA_STABILITY_BY_PROTEINS_THAT_BIND_AU_RICH_ELEMENTS	STAD	1		0
FBXW7	REACTOME_INHIBITION_OF_VOLTAGE_GATED_CA2_CHANNELS_VIA_GBETA_GAMMA_SUBUNITS	STAD	1		0
FBXW7	REACTOME_KINESINS	STAD	1		0
FBXW7	REACTOME_INTERFERON_SIGNALING	STAD	1		0
FBXW7	REACTOME_DESTABILIZATION_OF_MRNA_BY_AUF1_HNRNP_D0	STAD	1		0
FBXW7	REACTOME_DNA_REPLICATION	STAD	1		0
FBXW7	REACTOME_SOS_MEDIATED_SIGNALLING	STAD	1		0
FBXW7	REACTOME_APOPTOSIS	STAD	1		0
FBXW7	REACTOME_NEP_NS2_INTERACTS_WITH_THE_CELLULAR_EXPORT_MACHINERY	STAD	1		0
FBXW7	REACTOME_HIV_INFECTION	STAD	1		0
FBXW7	REACTOME_TRANSPORT_OF_RIBONUCLEOPROTEINS_INTO_THE_HOST_NUCLEUS	STAD	1		0
FBXW7	REACTOME_HOST_INTERACTIONS_OF_HIV_FACTORS	STAD	1		0
FBXW7	REACTOME_INTERACTIONS_OF_VPR_WITH_HOST_CELLULAR_PROTEINS	STAD	1		0
FBXW7	REACTOME_APC_C_CDH1_MEDIATED_DEGRADATION_OF_CDC20_AND_OTHER_APC_C_CDH1_TARGETED_PROTEINS_IN_LATE_MITOSIS_EARLY_G1	STAD	1		0
FBXW7	REACTOME_APC_C_CDC20_MEDIATED_DEGRADATION_OF_MITOTIC_PROTEINS	STAD	1		0
FBXW7	REACTOME_AUTODEGRADATION_OF_CDH1_BY_CDH1_APC_C	STAD	1		0
FBXW7	REACTOME_REGULATION_OF_GLUCOKINASE_BY_GLUCOKINASE_REGULATORY_PROTEIN	STAD	1		0
FBXW7	REACTOME_SCF_BETA_TRCP_MEDIATED_DEGRADATION_OF_EMI1	STAD	1		0
FBXW7	REACTOME_GLUCOSE_METABOLISM	STAD	1		0
FBXW7	REACTOME_VOLTAGE_GATED_POTASSIUM_CHANNELS	STAD	1		0
FBXW7	REACTOME_INFLAMMASOMES	STAD	1		0
FBXW7	REACTOME_POTASSIUM_CHANNELS	STAD	1		0
FBXW7	REACTOME_INWARDLY_RECTIFYING_K_CHANNELS	STAD	1		0
FBXW7	REACTOME_S_PHASE	STAD	1		0
FBXW7	REACTOME_SCFSKP2_MEDIATED_DEGRADATION_OF_P27_P21	STAD	1		0
FBXW7	REACTOME_VIF_MEDIATED_DEGRADATION_OF_APOBEC3G	STAD	1		0
FBXW7	REACTOME_SIGNALING_BY_FGFR	STAD	1		0
FBXW7	REACTOME_TRANSPORT_OF_MATURE_TRANSCRIPT_TO_CYTOPLASM	STAD	1		0
FBXW7	REACTOME_TRANSPORT_OF_MATURE_MRNA_DERIVED_FROM_AN_INTRONLESS_TRANSCRIPT	STAD	1		0
FBXW7	GO_RNA_DEPENDENT_DNA_BIOSYNTHETIC_PROCESS		0	STAD	1
FBXW7	GO_REGULATION_OF_B_CELL_RECEPTOR_SIGNALING_PATHWAY		0	STAD	1
FBXW7	GO_G_PROTEIN_COUPLED_RECEPTOR_INTERNALIZATION		0	STAD	1
FBXW7	GO_MULTICELLULAR_ORGANISM_AGING		0	STAD	1
FBXW7	GO_DNA_TEMPLATED_TRANSCRIPTION_ELONGATION		0	STAD	1
FBXW7	GO_ATTACHMENT_OF_SPINDLE_MICROTUBULES_TO_KINETOCHORE		0	STAD	1
FBXW7	GO_RESPONSE_TO_ETHANOL		0	STAD	1
FBXW7	GO_BONE_TRABECULA_MORPHOGENESIS		0	STAD	1
FBXW7	GO_DISRUPTION_OF_CELLS_OF_OTHER_ORGANISM		0	STAD	1
FBXW7	GO_B_CELL_HOMEOSTASIS		0	STAD	1
FBXW7	GO_EXTRACELLULAR_NEGATIVE_REGULATION_OF_SIGNAL_TRANSDUCTION		0	STAD	1
FBXW7	GO_SYNAPSE_ORGANIZATION		0	STAD	1
FBXW7	GO_REGULATION_OF_WOUND_HEALING		0	STAD	1
FBXW7	GO_DEVELOPMENTAL_PROGRAMMED_CELL_DEATH		0	STAD	1
FBXW7	GO_POSITIVE_REGULATION_OF_NEURON_DEATH		0	STAD	1
FBXW7	GO_REGULATION_OF_CARDIAC_MUSCLE_TISSUE_DEVELOPMENT		0	STAD	1
FBXW7	GO_NEGATIVE_REGULATION_OF_INTRINSIC_APOPTOTIC_SIGNALING_PATHWAY_BY_P53_CLASS_MEDIATOR		0	STAD	1
FBXW7	GO_RIBONUCLEOTIDE_CATABOLIC_PROCESS		0	STAD	1
FBXW7	GO_POSITIVE_REGULATION_OF_LEUKOCYTE_APOPTOTIC_PROCESS		0	STAD	1
FBXW7	GO_POSITIVE_REGULATION_OF_TYPE_I_INTERFERON_PRODUCTION		0	STAD	1
FBXW7	GO_RESPONSE_TO_IMMOBILIZATION_STRESS		0	STAD	1
FBXW7	GO_REGULATION_OF_ENDOTHELIAL_CELL_APOPTOTIC_PROCESS		0	STAD	1
FBXW7	GO_REGULATION_OF_LEUKOCYTE_APOPTOTIC_PROCESS		0	STAD	1
FBXW7	GO_PROTEIN_LOCALIZATION_TO_KINETOCHORE		0	STAD	1
FBXW7	GO_SENSORY_PERCEPTION_OF_MECHANICAL_STIMULUS		0	STAD	1
FBXW7	GO_T_CELL_ACTIVATION_INVOLVED_IN_IMMUNE_RESPONSE		0	STAD	1
FBXW7	GO_REGULATION_OF_NEURONAL_SYNAPTIC_PLASTICITY		0	STAD	1
FBXW7	GO_TRANSITION_METAL_ION_TRANSPORT		0	STAD	1
FBXW7	GO_POSITIVE_REGULATION_OF_CELLULAR_AMIDE_METABOLIC_PROCESS		0	STAD	1
FBXW7	GO_REGULATION_OF_PROTEIN_DEACETYLATION		0	STAD	1
FBXW7	GO_PHOSPHOLIPID_DEPHOSPHORYLATION		0	STAD	1
FBXW7	GO_ATP_SYNTHESIS_COUPLED_PROTON_TRANSPORT		0	STAD	1
FBXW7	GO_REGULATION_OF_RECEPTOR_ACTIVITY		0	STAD	1
FBXW7	GO_CELLULAR_RESPONSE_TO_FLUID_SHEAR_STRESS		0	STAD	1
FBXW7	GO_POSITIVE_REGULATION_OF_TRANSCRIPTION_FACTOR_IMPORT_INTO_NUCLEUS		0	STAD	1
FBXW7	GO_NEGATIVE_REGULATION_OF_RESPONSE_TO_DNA_DAMAGE_STIMULUS		0	STAD	1
FBXW7	GO_I_KAPPAB_KINASE_NF_KAPPAB_SIGNALING		0	STAD	1
FBXW7	GO_ADULT_WALKING_BEHAVIOR		0	STAD	1
FBXW7	GO_INOSITOL_PHOSPHATE_CATABOLIC_PROCESS		0	STAD	1
FBXW7	GO_POSITIVE_REGULATION_OF_TOR_SIGNALING		0	STAD	1
FBXW7	GO_MALE_SEX_DETERMINATION		0	STAD	1
FBXW7	GO_NEGATIVE_REGULATION_OF_STEROID_METABOLIC_PROCESS		0	STAD	1
FBXW7	GO_ACTIVATION_OF_NF_KAPPAB_INDUCING_KINASE_ACTIVITY		0	STAD	1
FBXW7	GO_RESPONSE_TO_TYPE_I_INTERFERON		0	STAD	1
FBXW7	GO_LYMPH_NODE_DEVELOPMENT		0	STAD	1
FBXW7	GO_T_CELL_PROLIFERATION		0	STAD	1
FBXW7	GO_REGULATION_OF_SYSTEMIC_ARTERIAL_BLOOD_PRESSURE		0	BRCA	1
FBXW7	GO_NEGATIVE_REGULATION_OF_B_CELL_ACTIVATION		0	STAD	1
FBXW7	GO_VENTRICULAR_CARDIAC_MUSCLE_CELL_DIFFERENTIATION		0	STAD	1
FBXW7	GO_REGULATION_OF_MACROPHAGE_ACTIVATION		0	STAD	1
FBXW7	GO_NEGATIVE_REGULATION_OF_TOLL_LIKE_RECEPTOR_SIGNALING_PATHWAY		0	STAD	1
FBXW7	GO_POSITIVE_REGULATION_OF_HEART_GROWTH		0	STAD	1
FBXW7	GO_NEGATIVE_REGULATION_OF_LIPID_BIOSYNTHETIC_PROCESS		0	STAD	1
FBXW7	GO_NEGATIVE_REGULATION_OF_PEPTIDE_SECRETION		0	STAD	1
FBXW7	GO_VESICLE_TARGETING		0	STAD	1
FBXW7	GO_B_CELL_PROLIFERATION		0	STAD	1
FBXW7	GO_RESPONSE_TO_POTASSIUM_ION		0	STAD	1
FBXW7	GO_REGULATION_OF_LYMPHOCYTE_APOPTOTIC_PROCESS		0	STAD	1
FBXW7	GO_TELOMERE_MAINTENANCE_VIA_TELOMERE_LENGTHENING		0	STAD	1
FBXW7	GO_RESPIRATORY_SYSTEM_PROCESS		0	STAD	1
FBXW7	GO_PH_REDUCTION		0	STAD	1
FBXW7	GO_RESPONSE_TO_FUNGICIDE		0	STAD	1
FBXW7	GO_KILLING_OF_CELLS_OF_OTHER_ORGANISM		0	STAD	1
FBXW7	GO_NEGATIVE_REGULATION_OF_ALCOHOL_BIOSYNTHETIC_PROCESS		0	STAD	1
FBXW7	GO_ADAPTIVE_IMMUNE_RESPONSE_BASED_ON_SOMATIC_RECOMBINATION_OF_IMMUNE_RECEPTORS_BUILT_FROM_IMMUNOGLOBULIN_SUPERFAMILY_DOMAINS		0	STAD	1
FBXW7	GO_NEGATIVE_REGULATION_OF_JUN_KINASE_ACTIVITY		0	STAD	1
FBXW7	GO_REGULATION_OF_DOPAMINE_SECRETION		0	STAD	1
FBXW7	GO_NEGATIVE_REGULATION_OF_CELLULAR_PROTEIN_CATABOLIC_PROCESS		0	STAD	1
FBXW7	GO_RESPONSE_TO_AXON_INJURY		0	STAD	1
FBXW7	GO_RETINOL_METABOLIC_PROCESS		0	STAD	1
FBXW7	GO_NEGATIVE_REGULATION_OF_EXOCYTOSIS		0	STAD	1
FBXW7	GO_INTRINSIC_APOPTOTIC_SIGNALING_PATHWAY_IN_RESPONSE_TO_DNA_DAMAGE		0	STAD	1
FBXW7	GO_CLEAVAGE_INVOLVED_IN_RRNA_PROCESSING		0	STAD	1
FBXW7	GO_ASPARTATE_FAMILY_AMINO_ACID_BIOSYNTHETIC_PROCESS		0	STAD	1
FBXW7	GO_MYD88_DEPENDENT_TOLL_LIKE_RECEPTOR_SIGNALING_PATHWAY		0	STAD	1
FBXW7	GO_REGULATION_OF_HAIR_CYCLE		0	STAD	1
FBXW7	GO_POSITIVE_REGULATION_OF_PROTEIN_OLIGOMERIZATION		0	STAD	1
FBXW7	GO_CELLULAR_SENESCENCE		0	STAD	1
FBXW7	GO_POSITIVE_REGULATION_OF_MACROPHAGE_DERIVED_FOAM_CELL_DIFFERENTIATION		0	STAD	1
FBXW7	GO_CARTILAGE_MORPHOGENESIS		0	STAD	1
FBXW7	GO_NEGATIVE_REGULATION_OF_INTRINSIC_APOPTOTIC_SIGNALING_PATHWAY_IN_RESPONSE_TO_DNA_DAMAGE		0	STAD	1
FBXW7	GO_BONE_GROWTH		0	STAD	1
FBXW7	GO_CYTOKINETIC_PROCESS		0	STAD	1
FBXW7	GO_LEUKOCYTE_MEDIATED_IMMUNITY		0	STAD	1
FBXW7	GO_NEGATIVE_REGULATION_OF_SERINE_TYPE_PEPTIDASE_ACTIVITY		0	STAD	1
FBXW7	GO_REGULATION_OF_PROTEIN_GLYCOSYLATION		0	STAD	1
FBXW7	GO_NEGATIVE_REGULATION_OF_FIBROBLAST_PROLIFERATION		0	STAD	1
FBXW7	GO_CYCLIC_NUCLEOTIDE_CATABOLIC_PROCESS		0	STAD	1
FBXW7	GO_POSITIVE_REGULATION_OF_INTERLEUKIN_8_SECRETION		0	STAD	1
FBXW7	GO_POSITIVE_REGULATION_OF_CELLULAR_RESPONSE_TO_TRANSFORMING_GROWTH_FACTOR_BETA_STIMULUS		0	STAD	1
FBXW7	GO_AXON_REGENERATION		0	STAD	1
FBXW7	GO_SYNAPTIC_VESICLE_RECYCLING		0	STAD	1
FBXW7	GO_RESPONSE_TO_INTERFERON_BETA		0	STAD	1
FBXW7	GO_REGULATION_OF_CHROMATIN_BINDING		0	STAD	1
FBXW7	GO_SOMATIC_DIVERSIFICATION_OF_IMMUNOGLOBULINS		0	STAD	1
FBXW7	GO_MULTICELLULAR_ORGANISMAL_RESPONSE_TO_STRESS		0	STAD	1
FBXW7	GO_EXCITATORY_POSTSYNAPTIC_POTENTIAL		0	STAD	1
FBXW7	GO_NEGATIVE_REGULATION_OF_TELOMERASE_ACTIVITY		0	STAD	1
FBXW7	GO_PSEUDOURIDINE_SYNTHESIS		0	STAD	1
FBXW7	GO_TOLL_LIKE_RECEPTOR_SIGNALING_PATHWAY		0	STAD	1
FBXW7	GO_NEGATIVE_REGULATION_OF_ORGAN_GROWTH		0	STAD	1
FBXW7	GO_REGULATION_OF_CELL_CYCLE_G2_M_PHASE_TRANSITION		0	STAD	1
FBXW7	GO_SOMATIC_CELL_DNA_RECOMBINATION		0	STAD	1
FBXW7	GO_B_CELL_DIFFERENTIATION		0	STAD	1
FBXW7	GO_ENDOTHELIAL_CELL_MIGRATION		0	STAD	1
FBXW7	GO_ORGANIC_HYDROXY_COMPOUND_CATABOLIC_PROCESS		0	STAD	1
FBXW7	GO_CELL_ACTIVATION_INVOLVED_IN_IMMUNE_RESPONSE		0	STAD	1
FBXW7	GO_REGULATION_OF_MACROPHAGE_DERIVED_FOAM_CELL_DIFFERENTIATION		0	STAD	1
FBXW7	GO_NEGATIVE_REGULATION_OF_CHROMOSOME_SEGREGATION		0	STAD	1
FBXW7	GO_REGULATION_OF_CHOLESTEROL_BIOSYNTHETIC_PROCESS		0	STAD	1
FBXW7	GO_PATTERN_RECOGNITION_RECEPTOR_SIGNALING_PATHWAY		0	STAD	1
FBXW7	GO_POSITIVE_REGULATION_OF_MEIOTIC_CELL_CYCLE		0	STAD	1
FBXW7	GO_BASE_EXCISION_REPAIR		0	STAD	1
FBXW7	GO_REGULATION_OF_AMYLOID_PRECURSOR_PROTEIN_CATABOLIC_PROCESS		0	STAD	1
FBXW7	GO_RETROGRADE_PROTEIN_TRANSPORT_ER_TO_CYTOSOL		0	STAD	1
FBXW7	GO_POLYAMINE_METABOLIC_PROCESS		0	STAD	1
FBXW7	GO_KIDNEY_VASCULATURE_DEVELOPMENT		0	STAD	1
FBXW7	GO_POSITIVE_REGULATION_OF_VASOCONSTRICTION		0	STAD	1
FBXW7	GO_COMPLEMENT_ACTIVATION		0	STAD	1
FBXW7	GO_DERMATAN_SULFATE_PROTEOGLYCAN_METABOLIC_PROCESS		0	STAD	1
FBXW7	GO_AMINE_METABOLIC_PROCESS		0	STAD	1
FBXW7	GO_LONG_TERM_SYNAPTIC_DEPRESSION		0	STAD	1
FBXW7	GO_LIPOXYGENASE_PATHWAY		0	STAD	1
FBXW7	GO_NEGATIVE_REGULATION_OF_EPITHELIAL_CELL_APOPTOTIC_PROCESS		0	STAD	1
FBXW7	GO_SPROUTING_ANGIOGENESIS		0	STAD	1
FBXW7	GO_LEUKOCYTE_PROLIFERATION		0	STAD	1
FBXW7	GO_ETHANOL_METABOLIC_PROCESS		0	STAD	1
FBXW7	GO_NEGATIVE_REGULATION_OF_DNA_BIOSYNTHETIC_PROCESS		0	STAD	1
FBXW7	GO_LYMPHOCYTE_MEDIATED_IMMUNITY		0	STAD	1
FBXW7	GO_REGULATION_OF_PROTEIN_LOCALIZATION_TO_CELL_SURFACE		0	STAD	1
FBXW7	GO_CELLULAR_HORMONE_METABOLIC_PROCESS		0	STAD	1
FBXW7	GO_NEGATIVE_REGULATION_OF_SYNAPTIC_TRANSMISSION		0	STAD	1
FBXW7	GO_B_CELL_ACTIVATION		0	STAD	1
FBXW7	GO_HUMORAL_IMMUNE_RESPONSE		0	STAD	1
FBXW7	GO_PHAGOSOME_MATURATION		0	STAD	1
FBXW7	GO_REGULATION_OF_FEMALE_GONAD_DEVELOPMENT		0	STAD	1
FBXW7	GO_MYELOID_LEUKOCYTE_ACTIVATION		0	STAD	1
FBXW7	GO_FEAR_RESPONSE		0	STAD	1
FBXW7	GO_NEURON_NEURON_SYNAPTIC_TRANSMISSION		0	STAD	1
FBXW7	GO_ENERGY_COUPLED_PROTON_TRANSPORT_DOWN_ELECTROCHEMICAL_GRADIENT		0	STAD	1
FBXW7	GO_REGULATION_OF_ORGAN_GROWTH		0	STAD	1
FBXW7	GO_RESPONSE_TO_INSECTICIDE		0	STAD	1
FBXW7	GO_TRANSCRIPTION_ELONGATION_FROM_RNA_POLYMERASE_II_PROMOTER		0	STAD	1
FBXW7	GO_IMMUNOGLOBULIN_PRODUCTION		0	STAD	1
FBXW7	GO_TISSUE_MIGRATION		0	STAD	1
FBXW7	GO_HEPARAN_SULFATE_PROTEOGLYCAN_METABOLIC_PROCESS		0	STAD	1
FBXW7	GO_REGULATION_OF_FIBROBLAST_PROLIFERATION		0	STAD	1
FBXW7	GO_PRODUCTION_OF_MOLECULAR_MEDIATOR_INVOLVED_IN_INFLAMMATORY_RESPONSE		0	STAD	1
FBXW7	GO_CARDIAC_VENTRICLE_MORPHOGENESIS		0	STAD	1
FBXW7	GO_REPRODUCTIVE_BEHAVIOR		0	STAD	1
FBXW7	GO_BRANCHING_INVOLVED_IN_URETERIC_BUD_MORPHOGENESIS		0	STAD	1
FBXW7	GO_NEGATIVE_REGULATION_OF_SERINE_TYPE_ENDOPEPTIDASE_ACTIVITY		0	STAD	1
FBXW7	GO_REGULATION_OF_N_METHYL_D_ASPARTATE_SELECTIVE_GLUTAMATE_RECEPTOR_ACTIVITY		0	STAD	1
FBXW7	GO_PROTEIN_AUTOUBIQUITINATION		0	STAD	1
FBXW7	GO_EXTRACELLULAR_REGULATION_OF_SIGNAL_TRANSDUCTION		0	STAD	1
FBXW7	GO_POSITIVE_REGULATION_OF_TRANSFORMING_GROWTH_FACTOR_BETA_RECEPTOR_SIGNALING_PATHWAY		0	STAD	1
FBXW7	GO_CELLULAR_RESPONSE_TO_THYROID_HORMONE_STIMULUS		0	STAD	1
FBXW7	GO_PHOSPHATE_ION_TRANSPORT		0	STAD	1
FBXW7	GO_GRANULOCYTE_ACTIVATION		0	STAD	1
FBXW7	GO_POSITIVE_REGULATION_OF_NON_CANONICAL_WNT_SIGNALING_PATHWAY		0	STAD	1
FBXW7	GO_MACROPHAGE_ACTIVATION		0	STAD	1
FBXW7	GO_MESONEPHRIC_TUBULE_MORPHOGENESIS		0	STAD	1
FBXW7	GO_RELEASE_OF_CYTOCHROME_C_FROM_MITOCHONDRIA		0	STAD	1
FBXW7	GO_PROTEIN_MONOUBIQUITINATION		0	STAD	1
FBXW7	GO_RNA_DESTABILIZATION		0	STAD	1
FBXW7	GO_REGULATION_OF_OSTEOBLAST_PROLIFERATION		0	STAD	1
FBXW7	GO_VERY_LONG_CHAIN_FATTY_ACID_METABOLIC_PROCESS		0	STAD	1
FBXW7	GO_INOSITOL_METABOLIC_PROCESS		0	STAD	1
FBXW7	GO_NEGATIVE_REGULATION_OF_MITOTIC_CELL_CYCLE		0	STAD	1
FBXW7	GO_ORGAN_GROWTH		0	STAD	1
FBXW7	GO_DETECTION_OF_MOLECULE_OF_BACTERIAL_ORIGIN		0	STAD	1
FBXW7	GO_PHAGOSOME_ACIDIFICATION		0	STAD	1
FBXW7	GO_POSITIVE_REGULATION_OF_CARDIAC_MUSCLE_TISSUE_DEVELOPMENT		0	STAD	1
FBXW7	GO_POSITIVE_REGULATION_OF_EXCITATORY_POSTSYNAPTIC_POTENTIAL		0	STAD	1
FBXW7	GO_PARTURITION		0	STAD	1
FBXW7	GO_SOMATIC_DIVERSIFICATION_OF_IMMUNE_RECEPTORS		0	STAD	1
FBXW7	GO_MODULATION_OF_EXCITATORY_POSTSYNAPTIC_POTENTIAL		0	STAD	1
FBXW7	GO_NUCLEUS_LOCALIZATION		0	STAD	1
FBXW7	GO_NATURAL_KILLER_CELL_ACTIVATION_INVOLVED_IN_IMMUNE_RESPONSE		0	STAD	1
FBXW7	GO_GLYCINE_METABOLIC_PROCESS		0	STAD	1
FBXW7	GO_VESICLE_COATING		0	STAD	1
FBXW7	GO_PROTEIN_TRANSPORT_ALONG_MICROTUBULE		0	STAD	1
FBXW7	GO_AUDITORY_RECEPTOR_CELL_DIFFERENTIATION		0	STAD	1
FBXW7	GO_MICROGLIAL_CELL_ACTIVATION		0	STAD	1
FBXW7	GO_ER_ASSOCIATED_UBIQUITIN_DEPENDENT_PROTEIN_CATABOLIC_PROCESS		0	STAD	1
FBXW7	GO_METHIONINE_METABOLIC_PROCESS		0	STAD	1
FBXW7	GO_POST_TRANSLATIONAL_PROTEIN_MODIFICATION		0	STAD	1
FBXW7	GO_INTRINSIC_APOPTOTIC_SIGNALING_PATHWAY		0	STAD	1
FBXW7	GO_TELOMERE_MAINTENANCE_VIA_TELOMERASE		0	STAD	1
FBXW7	GO_INDOLE_CONTAINING_COMPOUND_METABOLIC_PROCESS		0	STAD	1
FBXW7	GO_PHOSPHATIDYLINOSITOL_DEPHOSPHORYLATION		0	STAD	1
FBXW7	GO_CARDIAC_MUSCLE_TISSUE_DEVELOPMENT		0	STAD	1
FBXW7	GO_MITOTIC_CELL_CYCLE_CHECKPOINT		0	STAD	1
FBXW7	GO_RESPONSE_TO_NICOTINE		0	STAD	1
FBXW7	GO_NATURAL_KILLER_CELL_ACTIVATION		0	STAD	1
FBXW7	GO_SOMATIC_DIVERSIFICATION_OF_IMMUNE_RECEPTORS_VIA_GERMLINE_RECOMBINATION_WITHIN_A_SINGLE_LOCUS		0	STAD	1
FBXW7	GO_PROTEIN_K48_LINKED_DEUBIQUITINATION		0	STAD	1
FBXW7	GO_REGULATION_OF_ANION_TRANSMEMBRANE_TRANSPORT		0	STAD	1
FBXW7	GO_ZINC_II_ION_TRANSPORT		0	STAD	1
FBXW7	GO_MYELOID_LEUKOCYTE_MEDIATED_IMMUNITY		0	STAD	1
FBXW7	GO_REGULATION_OF_VASCULAR_ENDOTHELIAL_GROWTH_FACTOR_PRODUCTION		0	STAD	1
FBXW7	GO_AUDITORY_RECEPTOR_CELL_DEVELOPMENT		0	STAD	1
FBXW7	GO_OLFACTORY_LOBE_DEVELOPMENT		0	STAD	1
FBXW7	GO_RESPONSE_TO_INTERLEUKIN_6		0	STAD	1
FBXW7	GO_VASCULOGENESIS		0	STAD	1
FBXW7	GO_MECHANORECEPTOR_DIFFERENTIATION		0	STAD	1
FBXW7	GO_CELL_SURFACE_RECEPTOR_SIGNALING_PATHWAY_INVOLVED_IN_CELL_CELL_SIGNALING		0	STAD	1
FBXW7	GO_PROTEOGLYCAN_BIOSYNTHETIC_PROCESS		0	STAD	1
FBXW7	GO_POSITIVE_REGULATION_OF_INTERFERON_GAMMA_BIOSYNTHETIC_PROCESS		0	STAD	1
FBXW7	GO_I_KAPPAB_PHOSPHORYLATION		0	STAD	1
FBXW7	GO_POSITIVE_REGULATION_OF_CARDIAC_MUSCLE_CELL_PROLIFERATION		0	STAD	1
FBXW7	GO_NEGATIVE_REGULATION_OF_B_CELL_PROLIFERATION		0	STAD	1
FBXW7	GO_CELLULAR_BIOGENIC_AMINE_CATABOLIC_PROCESS		0	STAD	1
FBXW7	GO_REGULATION_OF_INTRINSIC_APOPTOTIC_SIGNALING_PATHWAY_IN_RESPONSE_TO_DNA_DAMAGE		0	STAD	1
FBXW7	GO_VESICLE_MEDIATED_TRANSPORT_BETWEEN_ENDOSOMAL_COMPARTMENTS		0	STAD	1
FBXW7	GO_CARDIOCYTE_DIFFERENTIATION		0	STAD	1
FBXW7	GO_NEGATIVE_REGULATION_OF_CELL_CYCLE_PHASE_TRANSITION		0	STAD	1
FBXW7	GO_HAIR_CELL_DIFFERENTIATION		0	STAD	1
FBXW7	GO_REGULATION_OF_NEUROTRANSMITTER_UPTAKE		0	STAD	1
FBXW7	GO_RENAL_SYSTEM_VASCULATURE_DEVELOPMENT		0	STAD	1
FBXW7	GO_REGULATION_OF_CELL_PROLIFERATION_INVOLVED_IN_HEART_MORPHOGENESIS		0	STAD	1
FBXW7	GO_EARLY_ENDOSOME_TO_GOLGI_TRANSPORT		0	STAD	1
FBXW7	GO_MUSCLE_HYPERTROPHY		0	STAD	1
FBXW7	GO_HUMORAL_IMMUNE_RESPONSE_MEDIATED_BY_CIRCULATING_IMMUNOGLOBULIN		0	STAD	1
FBXW7	GO_RESPONSE_TO_ARSENIC_CONTAINING_SUBSTANCE		0	STAD	1
FBXW7	GO_POSITIVE_REGULATION_OF_PROTEIN_DEACETYLATION		0	STAD	1
FBXW7	GO_RESPONSE_TO_GAMMA_RADIATION		0	STAD	1
FBXW7	GO_LYTIC_VACUOLE_ORGANIZATION		0	STAD	1
FBXW7	GO_REGULATION_OF_PHOSPHOPROTEIN_PHOSPHATASE_ACTIVITY		0	STAD	1
FBXW7	GO_REGULATION_OF_STEROID_BIOSYNTHETIC_PROCESS		0	STAD	1
FBXW7	GO_ASYMMETRIC_PROTEIN_LOCALIZATION		0	STAD	1
FBXW7	GO_BIOMINERAL_TISSUE_DEVELOPMENT		0	STAD	1
FBXW7	GO_POSITIVE_REGULATION_OF_MUSCLE_TISSUE_DEVELOPMENT		0	STAD	1
FBXW7	GO_RESPONSE_TO_THYROID_HORMONE		0	STAD	1
FBXW7	GO_MYELOID_CELL_ACTIVATION_INVOLVED_IN_IMMUNE_RESPONSE		0	STAD	1
FBXW7	GO_REGULATION_OF_CHOLESTEROL_STORAGE		0	STAD	1
FBXW7	GO_NEGATIVE_REGULATION_OF_CARDIAC_MUSCLE_CELL_APOPTOTIC_PROCESS		0	STAD	1
FBXW7	GO_EPITHELIAL_TO_MESENCHYMAL_TRANSITION_INVOLVED_IN_ENDOCARDIAL_CUSHION_FORMATION		0	STAD	1
FBXW7	GO_MYD88_INDEPENDENT_TOLL_LIKE_RECEPTOR_SIGNALING_PATHWAY		0	STAD	1
FBXW7	GO_REGULATION_OF_PEPTIDYL_SERINE_PHOSPHORYLATION_OF_STAT_PROTEIN		0	STAD	1
FBXW7	GO_MITOCHONDRIAL_ATP_SYNTHESIS_COUPLED_PROTON_TRANSPORT		0	STAD	1
FBXW7	GO_ESTROGEN_BIOSYNTHETIC_PROCESS		0	STAD	1
FBXW7	GO_AMINE_CATABOLIC_PROCESS		0	STAD	1
FBXW7	GO_REGULATION_OF_STEROID_METABOLIC_PROCESS		0	STAD	1
FBXW7	GO_RESPONSE_TO_HYDROPEROXIDE		0	STAD	1
FBXW7	GO_REGULATION_OF_CHOLESTEROL_METABOLIC_PROCESS		0	STAD	1
FBXW7	GO_REGULATION_OF_HEART_GROWTH		0	STAD	1
FBXW7	GO_REGULATION_OF_TELOMERE_CAPPING		0	STAD	1
FBXW7	GO_ATP_HYDROLYSIS_COUPLED_TRANSMEMBRANE_TRANSPORT		0	STAD	1
FBXW7	GO_HEART_GROWTH		0	STAD	1
FBXW7	GO_POSITIVE_REGULATION_OF_PROTEIN_SUMOYLATION		0	STAD	1
FBXW7	GO_HYDROGEN_TRANSPORT		0	STAD	1
FBXW7	GO_REGULATION_OF_OXIDATIVE_STRESS_INDUCED_NEURON_DEATH		0	STAD	1
FBXW7	GO_CELLULAR_RESPONSE_TO_INTERLEUKIN_6		0	STAD	1
FBXW7	GO_NEUTROPHIL_MEDIATED_IMMUNITY		0	STAD	1
FBXW7	GO_FIBRINOLYSIS		0	STAD	1
FBXW7	GO_REGULATION_OF_CELL_FATE_SPECIFICATION		0	STAD	1
FBXW7	GO_CELL_ADHESION_MEDIATED_BY_INTEGRIN		0	STAD	1
FBXW7	GO_MYELIN_MAINTENANCE		0	STAD	1
FBXW7	GO_RESPONSE_TO_SALT		0	STAD	1
FBXW7	GO_RESPONSE_TO_FUNGUS		0	STAD	1
FBXW7	GO_KIDNEY_MORPHOGENESIS		0	STAD	1
FBXW7	GO_CHONDROITIN_SULFATE_PROTEOGLYCAN_METABOLIC_PROCESS		0	STAD	1
FBXW7	GO_PROTEIN_PALMITOYLATION		0	STAD	1
FBXW7	GO_PROTEIN_K48_LINKED_UBIQUITINATION		0	STAD	1
FBXW7	GO_MATURATION_OF_5_8S_RRNA		0	STAD	1
FBXW7	GO_AXONEME_ASSEMBLY		0	STAD	1
FBXW7	GO_REGULATION_OF_SISTER_CHROMATID_COHESION		0	STAD	1
FBXW7	GO_HEPARAN_SULFATE_PROTEOGLYCAN_BIOSYNTHETIC_PROCESS		0	STAD	1
FBXW7	GO_NEUTROPHIL_ACTIVATION_INVOLVED_IN_IMMUNE_RESPONSE		0	STAD	1
FBXW7	GO_REGULATION_OF_TRIGLYCERIDE_BIOSYNTHETIC_PROCESS		0	STAD	1
FBXW7	GO_CELL_KILLING		0	STAD	1
FBXW7	GO_CELL_CYCLE_CHECKPOINT		0	STAD	1
FBXW7	GO_SNRNA_PROCESSING		0	STAD	1
FBXW7	GO_NEGATIVE_REGULATION_OF_ENDOTHELIAL_CELL_APOPTOTIC_PROCESS		0	STAD	1
FBXW7	GO_STEROL_METABOLIC_PROCESS		0	STAD	1
FBXW7	GO_TRYPTOPHAN_METABOLIC_PROCESS		0	STAD	1
FBXW7	GO_PLATELET_DEGRANULATION		0	STAD	1
FBXW7	GO_POSITIVE_REGULATION_OF_PEPTIDYL_SERINE_PHOSPHORYLATION_OF_STAT_PROTEIN		0	STAD	1
FBXW7	GO_REGULATION_OF_ALCOHOL_BIOSYNTHETIC_PROCESS		0	STAD	1
FBXW7	GO_PHOSPHATIDIC_ACID_METABOLIC_PROCESS		0	STAD	1
FBXW7	GO_UBIQUITIN_DEPENDENT_PROTEIN_CATABOLIC_PROCESS_VIA_THE_MULTIVESICULAR_BODY_SORTING_PATHWAY		0	STAD	1
FBXW7	GO_PRODUCTION_OF_MOLECULAR_MEDIATOR_OF_IMMUNE_RESPONSE		0	STAD	1
FBXW7	GO_STRESS_ACTIVATED_PROTEIN_KINASE_SIGNALING_CASCADE		0	STAD	1
FBXW7	GO_GROWTH_PLATE_CARTILAGE_DEVELOPMENT		0	STAD	1
FBXW7	GO_ACTIVATION_OF_TRANSMEMBRANE_RECEPTOR_PROTEIN_TYROSINE_KINASE_ACTIVITY		0	STAD	1
FBXW7	GO_MATING_BEHAVIOR		0	STAD	1
FBXW7	GO_OLFACTORY_BULB_INTERNEURON_DEVELOPMENT		0	STAD	1
FBXW7	GO_MIDGUT_DEVELOPMENT		0	STAD	1
FBXW7	GO_REGULATION_OF_NEURAL_PRECURSOR_CELL_PROLIFERATION		0	STAD	1
FBXW7	GO_LYMPHOCYTE_ACTIVATION_INVOLVED_IN_IMMUNE_RESPONSE		0	STAD	1
FBXW7	GO_POSITIVE_REGULATION_OF_ORGAN_GROWTH		0	STAD	1
FBXW7	GO_REGULATION_OF_ANION_TRANSPORT		0	STAD	1
FBXW7	GO_POSITIVE_REGULATION_OF_INTERLEUKIN_6_PRODUCTION		0	STAD	1
FBXW7	GO_ADAPTATION_OF_SIGNALING_PATHWAY		0	STAD	1
FBXW7	GO_REGULATION_OF_CELLULAR_PH		0	STAD	1
FBXW7	GO_RESPONSE_TO_MISFOLDED_PROTEIN		0	STAD	1
FBXW7	GO_DEFENSE_RESPONSE_TO_FUNGUS		0	STAD	1
FBXW7	GO_POSITIVE_REGULATION_OF_PHOSPHATIDYLINOSITOL_3_KINASE_SIGNALING		0	STAD	1
FBXW7	GO_REGULATION_OF_CELL_PROJECTION_SIZE		0	STAD	1
FBXW7	GO_NUCLEAR_TRANSCRIBED_MRNA_CATABOLIC_PROCESS_EXONUCLEOLYTIC		0	STAD	1
FBXW7	GO_REGULATION_OF_DEFENSE_RESPONSE_TO_BACTERIUM		0	STAD	1
FBXW7	GO_SOMATIC_RECOMBINATION_OF_IMMUNOGLOBULIN_GENE_SEGMENTS		0	STAD	1
FBXW7	GO_PROTEIN_EXIT_FROM_ENDOPLASMIC_RETICULUM		0	STAD	1
FBXW7	GO_LYSOSOME_ORGANIZATION		0	STAD	1
FBXW7	GO_POSITIVE_REGULATION_OF_NEURON_APOPTOTIC_PROCESS		0	STAD	1
FBXW7	GO_TEMPERATURE_HOMEOSTASIS		0	STAD	1
FBXW7	GO_POSITIVE_REGULATION_OF_EXECUTION_PHASE_OF_APOPTOSIS		0	STAD	1
FBXW7	GO_REGULATION_OF_TYPE_I_INTERFERON_PRODUCTION		0	STAD	1
FBXW7	GO_REGULATION_OF_ERAD_PATHWAY		0	STAD	1
FBXW7	GO_RESPONSE_TO_HISTAMINE		0	STAD	1
FBXW7	GO_PRIMARY_ALCOHOL_METABOLIC_PROCESS		0	STAD	1
FBXW7	GO_WALKING_BEHAVIOR		0	STAD	1
FBXW7	GO_REGULATION_OF_TELOMERASE_ACTIVITY		0	STAD	1
FBXW7	GO_MULTI_ORGANISM_REPRODUCTIVE_BEHAVIOR		0	STAD	1
FBXW7	GO_RESPONSE_TO_LAMINAR_FLUID_SHEAR_STRESS		0	STAD	1
FBXW7	GO_RESPONSE_TO_LEAD_ION		0	STAD	1
FBXW7	GO_ALCOHOL_CATABOLIC_PROCESS		0	STAD	1
FBXW7	GO_ESTROGEN_METABOLIC_PROCESS		0	STAD	1
FBXW7	GO_REGULATION_OF_ER_TO_GOLGI_VESICLE_MEDIATED_TRANSPORT		0	STAD	1
FBXW7	GO_CELLULAR_RESPONSE_TO_INTERFERON_BETA		0	STAD	1
FBXW7	GO_HYDROGEN_ION_TRANSMEMBRANE_TRANSPORT		0	STAD	1
FBXW7	GO_TYROSINE_PHOSPHORYLATION_OF_STAT_PROTEIN		0	STAD	1
FBXW7	GO_INNER_EAR_RECEPTOR_CELL_DEVELOPMENT		0	STAD	1
FBXW7	GO_V_D_J_RECOMBINATION		0	STAD	1
FBXW7	GO_REGULATION_OF_DNA_TEMPLATED_TRANSCRIPTION_ELONGATION		0	STAD	1
FBXW7	GO_NEGATIVE_REGULATION_OF_KERATINOCYTE_PROLIFERATION		0	STAD	1
FBXW7	GO_REGULATION_OF_EPITHELIAL_TO_MESENCHYMAL_TRANSITION		0	STAD	1
FBXW7	GO_SPLEEN_DEVELOPMENT		0	STAD	1
FBXW7	GO_POSITIVE_REGULATION_OF_VASCULAR_ENDOTHELIAL_GROWTH_FACTOR_PRODUCTION		0	STAD	1
FBXW7	GO_NEGATIVE_REGULATION_OF_OSTEOCLAST_DIFFERENTIATION		0	STAD	1
FBXW7	GO_EMBRYONIC_CRANIAL_SKELETON_MORPHOGENESIS		0	STAD	1
FBXW7	GO_INTRACILIARY_TRANSPORT		0	STAD	1
FBXW7	GO_ESTROUS_CYCLE		0	STAD	1
FBXW7	GO_REGULATION_OF_PROTEIN_PHOSPHATASE_TYPE_2A_ACTIVITY		0	STAD	1
FBXW7	GO_REGULATION_OF_SYNAPTIC_TRANSMISSION_DOPAMINERGIC		0	STAD	1
FBXW7	GO_POSITIVE_REGULATION_OF_SODIUM_ION_TRANSMEMBRANE_TRANSPORTER_ACTIVITY		0	STAD	1
FBXW7	GO_REGULATION_OF_CARDIAC_MUSCLE_CELL_PROLIFERATION		0	STAD	1
FBXW7	GO_REGULATION_OF_TOLL_LIKE_RECEPTOR_SIGNALING_PATHWAY		0	STAD	1
FBXW7	GO_TRABECULA_MORPHOGENESIS		0	STAD	1
FBXW7	GO_REGULATION_OF_NEURON_MIGRATION		0	STAD	1
FBXW7	GO_NEURON_PROJECTION_REGENERATION		0	STAD	1
FBXW7	GO_REGULATION_OF_SISTER_CHROMATID_SEGREGATION		0	STAD	1
FBXW7	GO_B_CELL_MEDIATED_IMMUNITY		0	STAD	1
FBXW7	HALLMARK_CHOLESTEROL_HOMEOSTASIS		0	STAD	1
FBXW7	HALLMARK_WNT_BETA_CATENIN_SIGNALING		0	STAD	1
FBXW7	HALLMARK_HEME_METABOLISM		0	STAD	1
FBXW7	KEGG_UBIQUITIN_MEDIATED_PROTEOLYSIS		0	STAD	1
FBXW7	KEGG_RETINOL_METABOLISM		0	STAD	1
FBXW7	KEGG_METABOLISM_OF_XENOBIOTICS_BY_CYTOCHROME_P450		0	STAD	1
FBXW7	KEGG_RNA_TRANSPORT		0	STAD	1
FBXW7	KEGG_CHEMICAL_CARCINOGENESIS		0	STAD	1
FBXW7	REACTOME_CTNNB1_PHOSPHORYLATION_CASCADE		0	STAD	1
FBXW7	REACTOME_INSULIN_RECEPTOR_RECYCLING		0	STAD	1
FBXW7	REACTOME_TRIF_MEDIATED_TLR3_SIGNALING		0	STAD	1
FBXW7	REACTOME_SIGNALING_BY_BMP		0	STAD	1
FBXW7	REACTOME_SYNTHESIS_OF_PIPS_AT_THE_LATE_ENDOSOME_MEMBRANE		0	STAD	1
FBXW7	REACTOME_SIGNALING_BY_ACTIVATED_POINT_MUTANTS_OF_FGFR1		0	STAD	1
FBXW7	REACTOME_LATENT_INFECTION_OF_HOMO_SAPIENS_WITH_MYCOBACTERIUM_TUBERCULOSIS		0	STAD	1
FBXW7	REACTOME_SIGNALING_BY_FGFR3_MUTANTS		0	STAD	1
FBXW7	REACTOME_RESPONSE_TO_ELEVATED_PLATELET_CYTOSOLIC_CA2_		0	STAD	1
FBXW7	REACTOME_BASE_FREE_SUGAR_PHOSPHATE_REMOVAL_VIA_THE_SINGLE_NUCLEOTIDE_REPLACEMENT_PATHWAY		0	STAD	1
FBXW7	REACTOME_SYNTHESIS_SECRETION_AND_DEACYLATION_OF_GHRELIN		0	STAD	1
FBXW7	REACTOME_CRMPS_IN_SEMA3A_SIGNALING		0	STAD	1
FBXW7	REACTOME_NA_CL_DEPENDENT_NEUROTRANSMITTER_TRANSPORTERS		0	STAD	1
FBXW7	REACTOME_ZINC_TRANSPORTERS		0	STAD	1
FBXW7	REACTOME_AMINE_COMPOUND_SLC_TRANSPORTERS		0	STAD	1
FBXW7	REACTOME_TAK1_ACTIVATES_NFKB_BY_PHOSPHORYLATION_AND_ACTIVATION_OF_IKKS_COMPLEX		0	STAD	1
FBXW7	REACTOME_MAP_KINASE_ACTIVATION_IN_TLR_CASCADE		0	STAD	1
FBXW7	REACTOME_JNK_C_JUN_KINASES_PHOSPHORYLATION_AND_ACTIVATION_MEDIATED_BY_ACTIVATED_HUMAN_TAK1		0	STAD	1
FBXW7	REACTOME_EFFECTS_OF_PIP2_HYDROLYSIS		0	STAD	1
FBXW7	REACTOME_ROLE_OF_DCC_IN_REGULATING_APOPTOSIS		0	STAD	1
FBXW7	REACTOME_SIGNALING_BY_ILS		0	STAD	1
FBXW7	REACTOME_SYNTHESIS_SECRETION_AND_INACTIVATION_OF_GIP		0	STAD	1
FBXW7	REACTOME_PLATELET_SENSITIZATION_BY_LDL		0	STAD	1
FBXW7	REACTOME_RAP1_SIGNALLING		0	STAD	1
FBXW7	REACTOME_PLATELET_CALCIUM_HOMEOSTASIS		0	STAD	1
FBXW7	REACTOME_INCRETIN_SYNTHESIS_SECRETION_AND_INACTIVATION		0	STAD	1
FBXW7	REACTOME_TRAF6_MEDIATED_NFKB_ACTIVATION		0	STAD	1
FBXW7	REACTOME_TRAF6_MEDIATED_INDUCTION_OF_NFKB_AND_MAP_KINASES_UPON_TLR7_8_OR_9_ACTIVATION		0	STAD	1
FBXW7	REACTOME_INTERFERON_ALPHA_BETA_SIGNALING		0	STAD	1
FBXW7	REACTOME_NEGATIVE_REGULATORS_OF_RIG_I_MDA5_SIGNALING		0	STAD	1
FBXW7	REACTOME_NFKB_AND_MAP_KINASES_ACTIVATION_MEDIATED_BY_TLR4_SIGNALING_REPERTOIRE		0	STAD	1
FBXW7	REACTOME_RIG_I_MDA5_MEDIATED_INDUCTION_OF_IFN_ALPHA_BETA_PATHWAYS		0	STAD	1
FBXW7	REACTOME_IKK_COMPLEX_RECRUITMENT_MEDIATED_BY_RIP1		0	STAD	1
FBXW7	REACTOME_MYD88_MAL_CASCADE_INITIATED_ON_PLASMA_MEMBRANE		0	STAD	1
FBXW7	REACTOME_CHYLOMICRON_MEDIATED_LIPID_TRANSPORT		0	STAD	1
FBXW7	REACTOME_ACTIVATED_TLR4_SIGNALLING		0	STAD	1
FBXW7	REACTOME_TOLL_RECEPTOR_CASCADES		0	STAD	1
FBXW7	REACTOME_TRYPTOPHAN_CATABOLISM		0	STAD	1
FBXW7	REACTOME_RESOLUTION_OF_AP_SITES_VIA_THE_SINGLE_NUCLEOTIDE_REPLACEMENT_PATHWAY		0	STAD	1
FBXW7	REACTOME_FGFR_LIGAND_BINDING_AND_ACTIVATION		0	STAD	1
FBXW7	REACTOME_FGFR2C_LIGAND_BINDING_AND_ACTIVATION		0	STAD	1
FBXW7	REACTOME_FGFR1_LIGAND_BINDING_AND_ACTIVATION		0	STAD	1
GRIN2A	GO_ADULT_WALKING_BEHAVIOR	SKCM	1		0
GRIN2A	GO_INOSITOL_PHOSPHATE_CATABOLIC_PROCESS	SKCM	1		0
GRIN2A	GO_POLYOL_CATABOLIC_PROCESS	SKCM	1		0
GRIN2A	GO_ENDOCARDIAL_CUSHION_MORPHOGENESIS	SKCM	1		0
GRIN2A	GO_REGULATION_OF_LONG_TERM_NEURONAL_SYNAPTIC_PLASTICITY	SKCM	1		0
GRIN2A	GO_WALKING_BEHAVIOR	SKCM	1		0
GRIN2A	GO_MODIFICATION_OF_MORPHOLOGY_OR_PHYSIOLOGY_OF_OTHER_ORGANISM		0	SKCM	1
GRIN2A	GO_ORGANIC_CATION_TRANSPORT		0	SKCM	1
IDH1	GO_REGULATION_OF_ESTABLISHMENT_OF_PLANAR_POLARITY	GBM LGG	2		0
IDH1	GO_SMAD_PROTEIN_SIGNAL_TRANSDUCTION	GBM LGG	2		0
IDH1	GO_POSITIVE_REGULATION_OF_CALCIUM_ION_TRANSPORT	GBM LGG	2		0
IDH1	GO_CYTOKINE_METABOLIC_PROCESS	GBM LGG	2		0
IDH1	GO_INORGANIC_ION_IMPORT_INTO_CELL	GBM LGG	2		0
IDH1	GO_POSITIVE_REGULATION_OF_G_PROTEIN_COUPLED_RECEPTOR_PROTEIN_SIGNALING_PATHWAY	GBM LGG	2		0
IDH1	GO_NEGATIVE_REGULATION_OF_TRANSMEMBRANE_TRANSPORT	GBM LGG	2		0
IDH1	GO_POSITIVE_REGULATION_OF_TYROSINE_PHOSPHORYLATION_OF_STAT1_PROTEIN	GBM LGG	2		0
IDH1	GO_POSITIVE_REGULATION_OF_DNA_REPLICATION	GBM LGG	2		0
IDH1	GO_POSITIVE_REGULATION_OF_REPRODUCTIVE_PROCESS	GBM LGG	2		0
IDH1	GO_GLUTAMATE_SECRETION	GBM LGG	2		0
IDH1	GO_POSITIVE_REGULATION_OF_PURINE_NUCLEOTIDE_METABOLIC_PROCESS	GBM LGG	2		0
IDH1	GO_REGULATION_OF_VESICLE_FUSION	GBM LGG	2		0
IDH1	GO_CELL_MIGRATION_INVOLVED_IN_HEART_DEVELOPMENT	GBM LGG	2		0
IDH1	GO_REGULATION_OF_TELOMERASE_RNA_LOCALIZATION_TO_CAJAL_BODY	GBM LGG	2		0
IDH1	GO_POSITIVE_REGULATION_OF_PHOSPHOLIPASE_ACTIVITY	GBM LGG	2		0
IDH1	GO_NEGATIVE_REGULATION_OF_PEPTIDYL_TYROSINE_PHOSPHORYLATION	GBM LGG	2		0
IDH1	GO_NATURAL_KILLER_CELL_DIFFERENTIATION	GBM LGG	2		0
IDH1	GO_ACID_SECRETION	GBM LGG	2		0
IDH1	GO_PURINE_DEOXYRIBONUCLEOTIDE_METABOLIC_PROCESS	GBM LGG	2		0
IDH1	GO_PHOSPHATIDYLINOSITOL_METABOLIC_PROCESS	GBM LGG	2		0
IDH1	GO_GLAND_MORPHOGENESIS	GBM LGG	2		0
IDH1	GO_POSITIVE_REGULATION_OF_CALCIUM_ION_DEPENDENT_EXOCYTOSIS	GBM LGG	2		0
IDH1	GO_REGULATION_OF_CALCIUM_MEDIATED_SIGNALING	GBM LGG	2		0
IDH1	GO_REGULATION_OF_PHOSPHATIDYLINOSITOL_3_KINASE_ACTIVITY	GBM LGG	2		0
IDH1	GO_CELLULAR_RESPONSE_TO_EPIDERMAL_GROWTH_FACTOR_STIMULUS	GBM LGG	2		0
IDH1	GO_RESPONSE_TO_ELECTRICAL_STIMULUS	GBM LGG	2		0
IDH1	GO_POSITIVE_REGULATION_OF_ENDOTHELIAL_CELL_CHEMOTAXIS	GBM LGG	2		0
IDH1	GO_NEGATIVE_REGULATION_OF_TRANSPORTER_ACTIVITY	GBM LGG	2		0
IDH1	GO_RESPONSE_TO_ESTRADIOL	GBM LGG	2		0
IDH1	GO_REGULATION_OF_PHOSPHATIDYLINOSITOL_3_KINASE_SIGNALING	GBM LGG	2		0
IDH1	GO_NEGATIVE_REGULATION_OF_GLYCOPROTEIN_BIOSYNTHETIC_PROCESS	GBM LGG	2		0
IDH1	GO_RESPONSE_TO_COCAINE	GBM LGG	2		0
IDH1	GO_REGULATION_OF_PODOSOME_ASSEMBLY	GBM LGG	2		0
IDH1	GO_CARDIAC_LEFT_VENTRICLE_MORPHOGENESIS	GBM LGG	2		0
IDH1	GO_NEGATIVE_REGULATION_OF_STRIATED_MUSCLE_CELL_DIFFERENTIATION	GBM LGG	2		0
IDH1	GO_REGULATION_OF_ORGANIC_ACID_TRANSPORT	GBM LGG	2		0
IDH1	GO_REGULATION_OF_DEFENSE_RESPONSE_TO_VIRUS	GBM LGG	2		0
IDH1	GO_LIPOPROTEIN_METABOLIC_PROCESS	GBM LGG	2		0
IDH1	GO_HAIR_CYCLE	GBM LGG	2		0
IDH1	GO_SALIVARY_GLAND_DEVELOPMENT	GBM LGG	2		0
IDH1	GO_REGULATION_OF_MONOOXYGENASE_ACTIVITY	GBM LGG	2		0
IDH1	GO_REGULATION_OF_PHOSPHOLIPASE_C_ACTIVITY	GBM LGG	2		0
IDH1	GO_ACTIVATION_OF_PHOSPHOLIPASE_C_ACTIVITY	GBM LGG	2		0
IDH1	GO_POSITIVE_REGULATION_OF_LIPID_KINASE_ACTIVITY	GBM LGG	2		0
IDH1	GO_NEGATIVE_REGULATION_OF_BLOOD_VESSEL_ENDOTHELIAL_CELL_MIGRATION	GBM LGG	2		0
IDH1	GO_NEGATIVE_REGULATION_OF_ERBB_SIGNALING_PATHWAY	GBM LGG	2		0
IDH1	GO_RESPONSE_TO_DIETARY_EXCESS	GBM LGG	2		0
IDH1	GO_NEURON_MATURATION	GBM LGG	2		0
IDH1	GO_POSITIVE_REGULATION_OF_REACTIVE_OXYGEN_SPECIES_BIOSYNTHETIC_PROCESS	GBM LGG	2		0
IDH1	GO_NON_CANONICAL_WNT_SIGNALING_PATHWAY	GBM LGG	2		0
IDH1	GO_POSITIVE_REGULATION_OF_FIBROBLAST_PROLIFERATION	GBM LGG	2		0
IDH1	GO_POSITIVE_REGULATION_OF_ADENYLATE_CYCLASE_ACTIVITY	GBM LGG	2		0
IDH1	GO_REGULATION_OF_RECEPTOR_ACTIVITY	GBM LGG	2		0
IDH1	GO_HISTONE_METHYLATION	GBM LGG	2		0
IDH1	GO_ESTABLISHMENT_OF_PROTEIN_LOCALIZATION_TO_CHROMOSOME	GBM LGG	2		0
IDH1	GO_CELLULAR_MODIFIED_AMINO_ACID_CATABOLIC_PROCESS	GBM LGG	2		0
IDH1	GO_NEGATIVE_REGULATION_OF_RNA_SPLICING	GBM LGG	2		0
IDH1	GO_ENDOSOME_TO_LYSOSOME_TRANSPORT	GBM LGG	2		0
IDH1	GO_POSITIVE_REGULATION_OF_VASCULATURE_DEVELOPMENT	GBM LGG	2		0
IDH1	GO_REGULATION_OF_SUPEROXIDE_ANION_GENERATION	GBM LGG	2		0
IDH1	GO_NEGATIVE_REGULATION_OF_STEROID_METABOLIC_PROCESS	GBM LGG	2		0
IDH1	GO_REGULATION_OF_NEUROTRANSMITTER_SECRETION	GBM LGG	2		0
IDH1	GO_ACTIVATION_OF_ADENYLATE_CYCLASE_ACTIVITY	GBM LGG	2		0
IDH1	GO_HYALURONAN_CATABOLIC_PROCESS	GBM LGG	2		0
IDH1	GO_POSITIVE_REGULATION_OF_CHOLESTEROL_EFFLUX	GBM LGG	2		0
IDH1	GO_REGULATION_OF_NOREPINEPHRINE_SECRETION	GBM LGG	2		0
IDH1	GO_SECOND_MESSENGER_MEDIATED_SIGNALING	GBM LGG	2		0
IDH1	GO_VASCULAR_ENDOTHELIAL_GROWTH_FACTOR_RECEPTOR_SIGNALING_PATHWAY	GBM LGG	2		0
IDH1	GO_RESPONSE_TO_MORPHINE	GBM LGG	2		0
IDH1	GO_REGULATION_OF_CHOLESTEROL_EFFLUX	GBM LGG	2		0
IDH1	GO_POSITIVE_REGULATION_OF_DNA_METABOLIC_PROCESS	GBM LGG	2		0
IDH1	GO_PROTEASOME_ASSEMBLY	GBM LGG	2		0
IDH1	GO_REGULATION_OF_STRIATED_MUSCLE_CELL_DIFFERENTIATION	GBM LGG	2		0
IDH1	GO_REGULATION_OF_RUFFLE_ASSEMBLY	GBM LGG	2		0
IDH1	GO_POSITIVE_REGULATION_OF_LYASE_ACTIVITY	GBM LGG	2		0
IDH1	GO_REGULATION_OF_OXIDOREDUCTASE_ACTIVITY	GBM LGG	2		0
IDH1	GO_RESPIRATORY_SYSTEM_PROCESS	GBM LGG	2		0
IDH1	GO_REGULATION_OF_EPIDERMAL_GROWTH_FACTOR_ACTIVATED_RECEPTOR_ACTIVITY	GBM LGG	2		0
IDH1	GO_INORGANIC_ANION_TRANSPORT	GBM LGG	2		0
IDH1	GO_PROTEIN_IMPORT	GBM LGG	2		0
IDH1	GO_NUCLEOSIDE_BISPHOSPHATE_METABOLIC_PROCESS	GBM LGG	2		0
IDH1	GO_MAMMARY_GLAND_EPITHELIAL_CELL_DIFFERENTIATION	GBM LGG	2		0
IDH1	GO_REGULATION_OF_FIBROBLAST_MIGRATION	GBM LGG	2		0
IDH1	GO_REGULATION_OF_TRANSLATIONAL_ELONGATION	GBM LGG	2		0
IDH1	GO_PITUITARY_GLAND_DEVELOPMENT	GBM LGG	2		0
IDH1	GO_NEGATIVE_REGULATION_OF_ALCOHOL_BIOSYNTHETIC_PROCESS	GBM LGG	2		0
IDH1	GO_TISSUE_HOMEOSTASIS	GBM LGG	2		0
IDH1	GO_DNA_METHYLATION	GBM LGG	2		0
IDH1	GO_POSITIVE_REGULATION_OF_STEROL_TRANSPORT	GBM LGG	2		0
IDH1	GO_MODIFICATION_OF_MORPHOLOGY_OR_PHYSIOLOGY_OF_OTHER_ORGANISM	GBM LGG	2		0
IDH1	GO_RIBOSOME_ASSEMBLY	GBM LGG	2		0
IDH1	GO_HYPEROSMOTIC_RESPONSE	GBM LGG	2		0
IDH1	GO_POSTREPLICATION_REPAIR	GBM LGG	2		0
IDH1	GO_POSITIVE_REGULATION_OF_BEHAVIOR	GBM LGG	2		0
IDH1	GO_MULTICELLULAR_ORGANISMAL_MOVEMENT	GBM LGG	2		0
IDH1	GO_RESPONSE_TO_COPPER_ION	GBM LGG	2		0
IDH1	GO_REGULATION_OF_CIRCADIAN_SLEEP_WAKE_CYCLE	GBM LGG	2		0
IDH1	GO_REGULATION_OF_ESTABLISHMENT_OF_PROTEIN_LOCALIZATION_TO_CHROMOSOME	GBM LGG	2		0
IDH1	GO_POSITIVE_REGULATION_OF_DIGESTIVE_SYSTEM_PROCESS	GBM LGG	2		0
IDH1	GO_POSITIVE_REGULATION_OF_HISTONE_H3_K4_METHYLATION	GBM LGG	2		0
IDH1	GO_POSITIVE_REGULATION_OF_ALCOHOL_BIOSYNTHETIC_PROCESS	GBM LGG	2		0
IDH1	GO_CELLULAR_RESPONSE_TO_ACID_CHEMICAL	GBM LGG	2		0
IDH1	GO_RESPONSE_TO_GRAVITY	GBM LGG	2		0
IDH1	GO_POSITIVE_REGULATION_OF_POTASSIUM_ION_TRANSPORT	GBM LGG	2		0
IDH1	GO_REGULATION_OF_LAMELLIPODIUM_ASSEMBLY	GBM LGG	2		0
IDH1	GO_EPIDERMAL_GROWTH_FACTOR_RECEPTOR_SIGNALING_PATHWAY	GBM LGG	2		0
IDH1	GO_NEGATIVE_REGULATION_OF_CELLULAR_AMIDE_METABOLIC_PROCESS	GBM LGG	2		0
IDH1	GO_SKELETAL_MUSCLE_CONTRACTION	GBM LGG	2		0
IDH1	GO_TONGUE_DEVELOPMENT	GBM LGG	2		0
IDH1	GO_REGULATION_OF_NITRIC_OXIDE_BIOSYNTHETIC_PROCESS	GBM LGG	2		0
IDH1	GO_REFLEX	GBM LGG	2		0
IDH1	GO_POSITIVE_REGULATION_OF_ACUTE_INFLAMMATORY_RESPONSE	GBM LGG	2		0
IDH1	GO_INSEMINATION	GBM LGG	2		0
IDH1	GO_RESPONSE_TO_EPIDERMAL_GROWTH_FACTOR	GBM LGG	2		0
IDH1	GO_POSITIVE_REGULATION_OF_TRANSMEMBRANE_TRANSPORT	GBM LGG	2		0
IDH1	GO_REGULATION_OF_NUCLEOTIDE_CATABOLIC_PROCESS	GBM LGG	2		0
IDH1	GO_PEPTIDYL_ARGININE_MODIFICATION	GBM LGG	2		0
IDH1	GO_POSITIVE_REGULATION_OF_LIPID_TRANSPORT	GBM LGG	2		0
IDH1	GO_REGULATION_OF_PHOSPHOLIPID_METABOLIC_PROCESS	GBM LGG	2		0
IDH1	GO_CALCIUM_MEDIATED_SIGNALING	GBM LGG	2		0
IDH1	GO_POSITIVE_REGULATION_OF_NUCLEOSIDE_METABOLIC_PROCESS	GBM LGG	2		0
IDH1	GO_AEROBIC_RESPIRATION	GBM LGG	2		0
IDH1	GO_REGULATION_OF_ORGAN_FORMATION	GBM LGG	2		0
IDH1	GO_ERBB2_SIGNALING_PATHWAY	GBM LGG	2		0
IDH1	GO_EXCITATORY_POSTSYNAPTIC_POTENTIAL	GBM LGG	2		0
IDH1	GO_POSITIVE_REGULATION_OF_TUMOR_NECROSIS_FACTOR_SUPERFAMILY_CYTOKINE_PRODUCTION	GBM LGG	2		0
IDH1	GO_FOREBRAIN_GENERATION_OF_NEURONS	GBM LGG	2		0
IDH1	GO_CELLULAR_RESPONSE_TO_NITRIC_OXIDE	GBM LGG	2		0
IDH1	GO_REGULATION_OF_CENTRIOLE_REPLICATION	GBM LGG	2		0
IDH1	GO_FOREBRAIN_CELL_MIGRATION	GBM LGG	2		0
IDH1	GO_INORGANIC_CATION_IMPORT_INTO_CELL	GBM LGG	2		0
IDH1	GO_POSITIVE_REGULATION_OF_RELEASE_OF_SEQUESTERED_CALCIUM_ION_INTO_CYTOSOL	GBM LGG	2		0
IDH1	GO_REGULATION_OF_CYCLIC_NUCLEOTIDE_METABOLIC_PROCESS	GBM LGG	2		0
IDH1	GO_REGULATION_OF_NITRIC_OXIDE_SYNTHASE_ACTIVITY	GBM LGG	2		0
IDH1	GO_REGULATION_OF_MACROPHAGE_DERIVED_FOAM_CELL_DIFFERENTIATION	GBM LGG	2		0
IDH1	GO_POLYSACCHARIDE_CATABOLIC_PROCESS	GBM LGG	2		0
IDH1	GO_HYPOTHALAMUS_DEVELOPMENT	GBM LGG	2		0
IDH1	GO_POSITIVE_REGULATION_OF_MEIOTIC_CELL_CYCLE	GBM LGG	2		0
IDH1	GO_NEGATIVE_REGULATION_OF_CALCIUM_ION_TRANSPORT_INTO_CYTOSOL	GBM LGG	2		0
IDH1	GO_REGULATION_OF_CARDIAC_MUSCLE_CELL_MEMBRANE_REPOLARIZATION	GBM LGG	2		0
IDH1	GO_EMBRYONIC_PLACENTA_DEVELOPMENT	GBM LGG	2		0
IDH1	GO_AMYLOID_PRECURSOR_PROTEIN_METABOLIC_PROCESS	GBM LGG	2		0
IDH1	GO_POSITIVE_REGULATION_OF_PROTEIN_LOCALIZATION_TO_NUCLEUS	GBM LGG	2		0
IDH1	GO_REGULATION_OF_INTERFERON_GAMMA_BIOSYNTHETIC_PROCESS	GBM LGG	2		0
IDH1	GO_PROXIMAL_DISTAL_PATTERN_FORMATION	GBM LGG	2		0
IDH1	GO_STRIATED_MUSCLE_CONTRACTION	GBM LGG	2		0
IDH1	GO_NEGATIVE_REGULATION_OF_ANION_TRANSPORT	GBM LGG	2		0
IDH1	GO_OVARIAN_FOLLICLE_DEVELOPMENT	GBM LGG	2		0
IDH1	GO_ERROR_FREE_TRANSLESION_SYNTHESIS	GBM LGG	2		0
IDH1	GO_REGULATION_OF_BEHAVIOR	GBM LGG	2		0
IDH1	GO_POSITIVE_REGULATION_OF_HEART_RATE	GBM LGG	2		0
IDH1	GO_FATTY_ACID_BETA_OXIDATION_USING_ACYL_COA_OXIDASE	GBM LGG	2		0
IDH1	GO_DNA_MODIFICATION	GBM LGG	2		0
IDH1	GO_RESPONSE_TO_ALKALOID	GBM LGG	2		0
IDH1	GO_REGULATION_OF_TRANSPORTER_ACTIVITY	GBM LGG	2		0
IDH1	GO_PROTEIN_TRIMERIZATION	GBM LGG	2		0
IDH1	GO_DOPAMINE_METABOLIC_PROCESS	GBM LGG	2		0
IDH1	GO_NEGATIVE_REGULATION_OF_BLOOD_CIRCULATION	GBM LGG	2		0
IDH1	GO_ETHANOL_METABOLIC_PROCESS	GBM LGG	2		0
IDH1	GO_PROTEIN_HETEROTRIMERIZATION	GBM LGG	2		0
IDH1	GO_RNA_MODIFICATION	GBM LGG	2		0
IDH1	GO_INSULIN_LIKE_GROWTH_FACTOR_RECEPTOR_SIGNALING_PATHWAY	GBM LGG	2		0
IDH1	GO_SULFUR_COMPOUND_CATABOLIC_PROCESS	GBM LGG	2		0
IDH1	GO_CHLORIDE_TRANSPORT	GBM LGG	2		0
IDH1	GO_PURINE_NUCLEOSIDE_BISPHOSPHATE_METABOLIC_PROCESS	GBM LGG	2		0
IDH1	GO_REGULATION_OF_DEFENSE_RESPONSE_TO_VIRUS_BY_VIRUS	GBM LGG	2		0
IDH1	GO_POSITIVE_REGULATION_OF_INSULIN_RECEPTOR_SIGNALING_PATHWAY	GBM LGG	2		0
IDH1	GO_PROTEIN_K11_LINKED_UBIQUITINATION	GBM LGG	2		0
IDH1	GO_POSITIVE_REGULATION_OF_INTERFERON_BETA_PRODUCTION	GBM LGG	2		0
IDH1	GO_REGULATION_OF_NATURAL_KILLER_CELL_ACTIVATION	GBM LGG	2		0
IDH1	GO_EYELID_DEVELOPMENT_IN_CAMERA_TYPE_EYE	GBM LGG	2		0
IDH1	GO_ERBB_SIGNALING_PATHWAY	GBM LGG	2		0
IDH1	GO_POSITIVE_REGULATION_OF_CALCIUM_ION_TRANSMEMBRANE_TRANSPORT	GBM LGG	2		0
IDH1	GO_NEGATIVE_REGULATION_OF_EPITHELIAL_CELL_MIGRATION	GBM LGG	2		0
IDH1	GO_RESPONSE_TO_KETONE	GBM LGG	2		0
IDH1	GO_REGULATION_OF_POSTSYNAPTIC_MEMBRANE_POTENTIAL	GBM LGG	2		0
IDH1	GO_NEURON_NEURON_SYNAPTIC_TRANSMISSION	GBM LGG	2		0
IDH1	GO_POSITIVE_REGULATION_OF_PHOSPHOPROTEIN_PHOSPHATASE_ACTIVITY	GBM LGG	2		0
IDH1	GO_POSITIVE_REGULATION_OF_CELL_GROWTH	GBM LGG	2		0
IDH1	GO_CEREBRAL_CORTEX_DEVELOPMENT	GBM LGG	2		0
IDH1	GO_CYCLIC_NUCLEOTIDE_MEDIATED_SIGNALING	GBM LGG	2		0
IDH1	GO_POSITIVE_REGULATION_OF_PHOSPHOLIPID_METABOLIC_PROCESS	GBM LGG	2		0
IDH1	GO_APOPTOTIC_NUCLEAR_CHANGES	GBM LGG	2		0
IDH1	GO_REGULATION_OF_DNA_BINDING	GBM LGG	2		0
IDH1	GO_RESPONSE_TO_CAMP	GBM LGG	2		0
IDH1	GO_REGULATION_OF_CALCIUM_ION_IMPORT	GBM LGG	2		0
IDH1	GO_CELLULAR_RESPONSE_TO_GLUCAGON_STIMULUS	GBM LGG	2		0
IDH1	GO_REGULATION_OF_LIPID_KINASE_ACTIVITY	GBM LGG	2		0
IDH1	GO_CATECHOLAMINE_BIOSYNTHETIC_PROCESS	GBM LGG	2		0
IDH1	GO_RESPONSE_TO_PROTOZOAN	GBM LGG	2		0
IDH1	GO_REGULATION_OF_PHOSPHOLIPASE_ACTIVITY	GBM LGG	2		0
IDH1	GO_RESPONSE_TO_SALT_STRESS	GBM LGG	2		0
IDH1	GO_REGULATION_OF_DENDRITIC_SPINE_DEVELOPMENT	GBM LGG	2		0
IDH1	GO_RIBONUCLEOSIDE_BISPHOSPHATE_METABOLIC_PROCESS	GBM LGG	2		0
IDH1	GO_CHEMOSENSORY_BEHAVIOR	GBM LGG	2		0
IDH1	GO_GLUCOSE_IMPORT	GBM LGG	2		0
IDH1	GO_CELLULAR_RESPONSE_TO_CAMP	GBM LGG	2		0
IDH1	GO_REGULATION_OF_LIPASE_ACTIVITY	GBM LGG	2		0
IDH1	GO_DIGESTIVE_TRACT_MORPHOGENESIS	GBM LGG	2		0
IDH1	GO_NEGATIVE_REGULATION_OF_MRNA_METABOLIC_PROCESS	GBM LGG	2		0
IDH1	GO_TOXIN_METABOLIC_PROCESS	GBM LGG	2		0
IDH1	GO_POSITIVE_REGULATION_OF_RECEPTOR_ACTIVITY	GBM LGG	2		0
IDH1	GO_REGULATION_OF_CHEMOKINE_PRODUCTION	GBM LGG	2		0
IDH1	GO_LIPOPROTEIN_BIOSYNTHETIC_PROCESS	GBM LGG	2		0
IDH1	GO_RESPONSE_TO_FOLLICLE_STIMULATING_HORMONE	GBM LGG	2		0
IDH1	GO_PROTEIN_MANNOSYLATION	GBM LGG	2		0
IDH1	GO_REGULATION_OF_CIRCADIAN_SLEEP_WAKE_CYCLE_NON_REM_SLEEP	GBM LGG	2		0
IDH1	GO_NUCLEOTIDE_EXCISION_REPAIR_DNA_GAP_FILLING	GBM LGG	2		0
IDH1	GO_TRANSEPITHELIAL_TRANSPORT	GBM LGG	2		0
IDH1	GO_PALLIUM_DEVELOPMENT	GBM LGG	2		0
IDH1	GO_TELOMERE_MAINTENANCE_VIA_RECOMBINATION	GBM LGG	2		0
IDH1	GO_NEGATIVE_REGULATION_OF_BMP_SIGNALING_PATHWAY	GBM LGG	2		0
IDH1	GO_REGULATION_OF_MACROPHAGE_CYTOKINE_PRODUCTION	GBM LGG	2		0
IDH1	GO_POSITIVE_REGULATION_OF_NUCLEOTIDE_CATABOLIC_PROCESS	GBM LGG	2		0
IDH1	GO_AMINO_ACID_TRANSPORT	GBM LGG	2		0
IDH1	GO_CELLULAR_RESPONSE_TO_EPINEPHRINE_STIMULUS	GBM LGG	2		0
IDH1	GO_EXOCRINE_SYSTEM_DEVELOPMENT	GBM LGG	2		0
IDH1	GO_MACROPHAGE_ACTIVATION	GBM LGG	2		0
IDH1	GO_REGULATION_OF_REACTIVE_OXYGEN_SPECIES_METABOLIC_PROCESS	GBM LGG	2		0
IDH1	GO_POSITIVE_REGULATION_OF_DENDRITE_DEVELOPMENT	GBM LGG	2		0
IDH1	GO_REGULATION_OF_CALCIUM_ION_TRANSPORT_INTO_CYTOSOL	GBM LGG	2		0
IDH1	GO_EPHRIN_RECEPTOR_SIGNALING_PATHWAY	GBM LGG	2		0
IDH1	GO_PYRIMIDINE_CONTAINING_COMPOUND_SALVAGE	GBM LGG	2		0
IDH1	GO_REGULATION_OF_NEUROTRANSMITTER_TRANSPORT	GBM LGG	2		0
IDH1	GO_SKIN_EPIDERMIS_DEVELOPMENT	GBM LGG	2		0
IDH1	GO_POSITIVE_REGULATION_OF_REACTIVE_OXYGEN_SPECIES_METABOLIC_PROCESS	GBM LGG	2		0
IDH1	GO_REGULATION_OF_RYANODINE_SENSITIVE_CALCIUM_RELEASE_CHANNEL_ACTIVITY	GBM LGG	2		0
IDH1	GO_REGULATION_OF_REPRODUCTIVE_PROCESS	GBM LGG	2		0
IDH1	GO_POSITIVE_REGULATION_OF_HORMONE_SECRETION	GBM LGG	2		0
IDH1	GO_ORGAN_INDUCTION	GBM LGG	2		0
IDH1	GO_NOTCH_SIGNALING_PATHWAY	GBM LGG	2		0
IDH1	GO_TISSUE_REGENERATION	GBM LGG	2		0
IDH1	GO_TRNA_TRANSPORT	GBM LGG	2		0
IDH1	GO_NEGATIVE_REGULATION_OF_ANOIKIS	GBM LGG	2		0
IDH1	GO_REGULATION_OF_INOSITOL_PHOSPHATE_BIOSYNTHETIC_PROCESS	GBM LGG	2		0
IDH1	GO_REGULATION_OF_SYNAPTIC_VESICLE_EXOCYTOSIS	GBM LGG	2		0
IDH1	GO_POSITIVE_REGULATION_OF_HEART_CONTRACTION	GBM LGG	2		0
IDH1	GO_POSITIVE_REGULATION_OF_CIRCADIAN_RHYTHM	GBM LGG	2		0
IDH1	GO_POSITIVE_REGULATION_OF_DNA_REPAIR	GBM LGG	2		0
IDH1	GO_POSITIVE_REGULATION_OF_CHEMOKINE_PRODUCTION	GBM LGG	2		0
IDH1	GO_REGULATION_OF_GROWTH_HORMONE_SECRETION	GBM LGG	2		0
IDH1	GO_POSITIVE_REGULATION_OF_IMMUNOGLOBULIN_PRODUCTION	GBM LGG	2		0
IDH1	GO_REGULATION_OF_CALCIUM_ION_DEPENDENT_EXOCYTOSIS	GBM LGG	2		0
IDH1	GO_NEGATIVE_REGULATION_OF_BEHAVIOR	GBM LGG	2		0
IDH1	GO_RESPONSE_TO_CAFFEINE	GBM LGG	2		0
IDH1	GO_DEFENSE_RESPONSE_TO_GRAM_NEGATIVE_BACTERIUM	GBM LGG	2		0
IDH1	GO_DORSAL_VENTRAL_NEURAL_TUBE_PATTERNING	GBM LGG	2		0
IDH1	GO_MOLTING_CYCLE	GBM LGG	2		0
IDH1	GO_SUBSTRATE_ADHESION_DEPENDENT_CELL_SPREADING	GBM LGG	2		0
IDH1	GO_POSITIVE_REGULATION_OF_NEUROLOGICAL_SYSTEM_PROCESS	GBM LGG	2		0
IDH1	GO_POSITIVE_REGULATION_OF_LAMELLIPODIUM_ASSEMBLY	GBM LGG	2		0
IDH1	GO_POSITIVE_REGULATION_OF_NUCLEOCYTOPLASMIC_TRANSPORT	GBM LGG	2		0
IDH1	GO_POSITIVE_REGULATION_OF_NUCLEOTIDE_METABOLIC_PROCESS	GBM LGG	2		0
IDH1	GO_REGULATION_OF_TUMOR_NECROSIS_FACTOR_BIOSYNTHETIC_PROCESS	GBM LGG	2		0
IDH1	GO_POSITIVE_REGULATION_OF_ATP_METABOLIC_PROCESS	GBM LGG	2		0
IDH1	GO_POSITIVE_REGULATION_OF_CALCIUM_ION_TRANSPORT_INTO_CYTOSOL	GBM LGG	2		0
IDH1	GO_RESPONSE_TO_AMINO_ACID	GBM LGG	2		0
IDH1	GO_DETECTION_OF_BIOTIC_STIMULUS	GBM LGG	2		0
IDH1	GO_REGULATION_OF_SKELETAL_MUSCLE_ADAPTATION	GBM LGG	2		0
IDH1	GO_NEGATIVE_REGULATION_OF_GLYCOPROTEIN_METABOLIC_PROCESS	GBM LGG	2		0
IDH1	GO_RESPONSE_TO_PROGESTERONE	GBM LGG	2		0
IDH1	GO_REGULATION_OF_PROTON_TRANSPORT	GBM LGG	2		0
IDH1	GO_REGULATION_OF_PROTEIN_LOCALIZATION_TO_CHROMOSOME_TELOMERIC_REGION	GBM LGG	2		0
IDH1	GO_REGULATION_OF_STEROL_TRANSPORT	GBM LGG	2		0
IDH1	GO_REGULATION_OF_PHOSPHOLIPASE_A2_ACTIVITY	GBM LGG	2		0
IDH1	GO_METANEPHRIC_MESENCHYME_DEVELOPMENT	GBM LGG	2		0
IDH1	GO_AMINO_ACID_BETAINE_METABOLIC_PROCESS	GBM LGG	2		0
IDH1	GO_ACIDIC_AMINO_ACID_TRANSPORT	GBM LGG	2		0
IDH1	GO_POSITIVE_REGULATION_OF_CAMP_METABOLIC_PROCESS	GBM LGG	2		0
IDH1	GO_PYRIMIDINE_NUCLEOSIDE_SALVAGE	GBM LGG	2		0
IDH1	GO_CELL_SURFACE_RECEPTOR_SIGNALING_PATHWAY_INVOLVED_IN_CELL_CELL_SIGNALING	GBM LGG	2		0
IDH1	GO_POSITIVE_REGULATION_OF_TELOMERASE_RNA_LOCALIZATION_TO_CAJAL_BODY	GBM LGG	2		0
IDH1	GO_POSTTRANSCRIPTIONAL_GENE_SILENCING	GBM LGG	2		0
IDH1	GO_POSITIVE_REGULATION_OF_INTERFERON_GAMMA_BIOSYNTHETIC_PROCESS	GBM LGG	2		0
IDH1	GO_ADENYLATE_CYCLASE_MODULATING_G_PROTEIN_COUPLED_RECEPTOR_SIGNALING_PATHWAY	GBM LGG	2		0
IDH1	GO_POSITIVE_REGULATION_OF_PROTEIN_KINASE_B_SIGNALING	GBM LGG	2		0
IDH1	GO_POSITIVE_REGULATION_OF_CALCIUM_ION_IMPORT	GBM LGG	2		0
IDH1	GO_NUCLEAR_IMPORT	GBM LGG	2		0
IDH1	GO_RESPONSE_TO_MUSCLE_ACTIVITY	GBM LGG	2		0
IDH1	GO_REGULATION_OF_MYOTUBE_DIFFERENTIATION	GBM LGG	2		0
IDH1	GO_REGULATION_OF_CATENIN_IMPORT_INTO_NUCLEUS	GBM LGG	2		0
IDH1	GO_LIPID_PHOSPHORYLATION	GBM LGG	2		0
IDH1	GO_DNA_METHYLATION_OR_DEMETHYLATION	GBM LGG	2		0
IDH1	GO_MITOTIC_RECOMBINATION	GBM LGG	2		0
IDH1	GO_PIRNA_METABOLIC_PROCESS	GBM LGG	2		0
IDH1	GO_NEGATIVE_REGULATION_OF_GLUCOSE_TRANSPORT	GBM LGG	2		0
IDH1	GO_DIENCEPHALON_DEVELOPMENT	GBM LGG	2		0
IDH1	GO_IRON_ION_IMPORT	GBM LGG	2		0
IDH1	GO_CELLULAR_RESPONSE_TO_AMINO_ACID_STIMULUS	GBM LGG	2		0
IDH1	GO_NUCLEOTIDE_EXCISION_REPAIR_DNA_INCISION	GBM LGG	2		0
IDH1	GO_REGULATION_OF_CELL_COMMUNICATION_BY_ELECTRICAL_COUPLING	GBM LGG	2		0
IDH1	GO_PEPTIDYL_TYROSINE_MODIFICATION	GBM LGG	2		0
IDH1	GO_CELLULAR_RESPONSE_TO_KETONE	GBM LGG	2		0
IDH1	GO_RESPONSE_TO_YEAST	GBM LGG	2		0
IDH1	GO_KIDNEY_MESENCHYME_DEVELOPMENT	GBM LGG	2		0
IDH1	GO_POSITIVE_REGULATION_OF_CATION_TRANSMEMBRANE_TRANSPORT	GBM LGG	2		0
IDH1	GO_BEHAVIORAL_RESPONSE_TO_COCAINE	GBM LGG	2		0
IDH1	GO_RESPONSE_TO_PARATHYROID_HORMONE	GBM LGG	2		0
IDH1	GO_REGULATION_OF_PHOSPHOLIPID_BIOSYNTHETIC_PROCESS	GBM LGG	2		0
IDH1	GO_MYOTUBE_DIFFERENTIATION	GBM LGG	2		0
IDH1	GO_REGULATION_OF_OXIDATIVE_STRESS_INDUCED_CELL_DEATH	GBM LGG	2		0
IDH1	GO_THALAMUS_DEVELOPMENT	GBM LGG	2		0
IDH1	GO_MISMATCH_REPAIR	GBM LGG	2		0
IDH1	GO_ERROR_PRONE_TRANSLESION_SYNTHESIS	GBM LGG	2		0
IDH1	GO_CELLULAR_RESPONSE_TO_ALCOHOL	GBM LGG	2		0
IDH1	GO_REGULATION_OF_CYCLIN_DEPENDENT_PROTEIN_KINASE_ACTIVITY	GBM LGG	2		0
IDH1	GO_POSITIVE_REGULATION_OF_PROTEIN_IMPORT	GBM LGG	2		0
IDH1	GO_REGULATION_OF_PROTEIN_KINASE_B_SIGNALING	GBM LGG	2		0
IDH1	GO_VACUOLE_FUSION	GBM LGG	2		0
IDH1	GO_CELLULAR_RESPONSE_TO_ESTROGEN_STIMULUS	GBM LGG	2		0
IDH1	GO_REGULATION_OF_TRANSLATIONAL_FIDELITY	GBM LGG	2		0
IDH1	GO_NUCLEAR_ENVELOPE_ORGANIZATION	GBM LGG	2		0
IDH1	GO_ODONTOGENESIS_OF_DENTIN_CONTAINING_TOOTH	GBM LGG	2		0
IDH1	GO_CELL_RECOGNITION	GBM LGG	2		0
IDH1	GO_PROTEIN_K63_LINKED_UBIQUITINATION	GBM LGG	2		0
IDH1	GO_POSITIVE_REGULATION_OF_LIPID_METABOLIC_PROCESS	GBM LGG	2		0
IDH1	GO_REGULATION_OF_INSULIN_LIKE_GROWTH_FACTOR_RECEPTOR_SIGNALING_PATHWAY	GBM LGG	2		0
IDH1	GO_REGULATION_OF_GLUCOSE_TRANSPORT	GBM LGG	2		0
IDH1	GO_POSITIVE_REGULATION_OF_DNA_RECOMBINATION	GBM LGG	2		0
IDH1	GO_POSITIVE_REGULATION_OF_NATURAL_KILLER_CELL_ACTIVATION	GBM LGG	2		0
IDH1	GO_POSITIVE_REGULATION_OF_LIPASE_ACTIVITY	GBM LGG	2		0
IDH1	GO_POSITIVE_REGULATION_OF_ERK1_AND_ERK2_CASCADE	GBM LGG	2		0
IDH1	GO_POSITIVE_REGULATION_OF_INTERFERON_ALPHA_PRODUCTION	GBM LGG	2		0
IDH1	GO_ARP2_3_COMPLEX_MEDIATED_ACTIN_NUCLEATION	GBM LGG	2		0
IDH1	GO_MUSCULOSKELETAL_MOVEMENT	GBM LGG	2		0
IDH1	GO_PROTEIN_LOCALIZATION_TO_MITOCHONDRION	GBM LGG	2		0
IDH1	GO_NEGATIVE_REGULATION_OF_MULTICELLULAR_ORGANISMAL_METABOLIC_PROCESS	GBM LGG	2		0
IDH1	GO_POSITIVE_REGULATION_OF_BLOOD_CIRCULATION	GBM LGG	2		0
IDH1	GO_CELLULAR_RESPONSE_TO_ESTRADIOL_STIMULUS	GBM LGG	2		0
IDH1	GO_REGULATION_OF_CHOLESTEROL_TRANSPORT	GBM LGG	2		0
IDH1	GO_RETINA_HOMEOSTASIS	GBM LGG	2		0
IDH1	GO_FERTILIZATION	GBM LGG	2		0
IDH1	GO_REGULATION_OF_CELL_PROJECTION_ASSEMBLY	GBM LGG	2		0
IDH1	GO_REGULATION_OF_REACTIVE_OXYGEN_SPECIES_BIOSYNTHETIC_PROCESS	GBM LGG	2		0
IDH1	GO_L_GLUTAMATE_TRANSMEMBRANE_TRANSPORT	GBM LGG	2		0
IDH1	GO_STRIATUM_DEVELOPMENT	GBM LGG	2		0
IDH1	GO_MYOTUBE_CELL_DEVELOPMENT	GBM LGG	2		0
IDH1	GO_POSITIVE_REGULATION_OF_CATENIN_IMPORT_INTO_NUCLEUS	GBM LGG	2		0
IDH1	GO_REGULATION_OF_DNA_REPLICATION	GBM LGG	2		0
IDH1	GO_CEREBRAL_CORTEX_CELL_MIGRATION	GBM LGG	2		0
IDH1	GO_CELLULAR_RESPONSE_TO_OSMOTIC_STRESS	GBM LGG	2		0
IDH1	GO_CARDIAC_CHAMBER_FORMATION	GBM LGG	2		0
IDH1	GO_PLACENTA_DEVELOPMENT	GBM LGG	2		0
IDH1	GO_MEMBRANE_LIPID_METABOLIC_PROCESS	GBM LGG	2		0
IDH1	GO_REGULATION_OF_EXTENT_OF_CELL_GROWTH	GBM LGG	2		0
IDH1	GO_REGULATION_OF_RELEASE_OF_SEQUESTERED_CALCIUM_ION_INTO_CYTOSOL	GBM LGG	2		0
IDH1	GO_REGULATION_OF_ENDOTHELIAL_CELL_CHEMOTAXIS	GBM LGG	2		0
IDH1	GO_NEGATIVE_REGULATION_OF_ENDOTHELIAL_CELL_MIGRATION	GBM LGG	2		0
IDH1	GO_CRANIOFACIAL_SUTURE_MORPHOGENESIS	GBM LGG	2		0
IDH1	GO_REGULATION_OF_RESPONSE_TO_OXIDATIVE_STRESS	GBM LGG	2		0
IDH1	GO_DNA_DAMAGE_RESPONSE_DETECTION_OF_DNA_DAMAGE	GBM LGG	2		0
IDH1	GO_BONE_RESORPTION	GBM LGG	2		0
IDH1	GO_HOMOPHILIC_CELL_ADHESION_VIA_PLASMA_MEMBRANE_ADHESION_MOLECULES	GBM LGG	2		0
IDH1	GO_POSITIVE_REGULATION_OF_LIPID_STORAGE	GBM LGG	2		0
IDH1	GO_REGULATION_OF_MUSCLE_SYSTEM_PROCESS	GBM LGG	2		0
IDH1	GO_ACTIN_NUCLEATION	GBM LGG	2		0
IDH1	GO_CALCIUM_INDEPENDENT_CELL_CELL_ADHESION_VIA_PLASMA_MEMBRANE_CELL_ADHESION_MOLECULES	GBM LGG	2		0
IDH1	GO_NEGATIVE_REGULATION_OF_ION_TRANSPORT	GBM LGG	2		0
IDH1	GO_REGULATION_OF_CARDIAC_CONDUCTION	GBM LGG	2		0
IDH1	GO_POSITIVE_REGULATION_OF_MONOOXYGENASE_ACTIVITY	GBM LGG	2		0
IDH1	GO_ADENOHYPOPHYSIS_DEVELOPMENT	GBM LGG	2		0
IDH1	GO_NEGATIVE_REGULATION_OF_GLUCONEOGENESIS	GBM LGG	2		0
IDH1	GO_REGULATION_OF_TRANSMISSION_OF_NERVE_IMPULSE	GBM LGG	2		0
IDH1	GO_POSITIVE_REGULATION_OF_CHOLESTEROL_TRANSPORT	GBM LGG	2		0
IDH1	GO_REGULATION_OF_CELLULAR_RESPONSE_TO_INSULIN_STIMULUS	GBM LGG	2		0
IDH1	GO_POSITIVE_REGULATION_OF_RESPONSE_TO_DNA_DAMAGE_STIMULUS	GBM LGG	2		0
IDH1	GO_ADENYLATE_CYCLASE_ACTIVATING_G_PROTEIN_COUPLED_RECEPTOR_SIGNALING_PATHWAY	GBM LGG	2		0
IDH1	GO_CELLULAR_RESPONSE_TO_REACTIVE_NITROGEN_SPECIES	GBM LGG	2		0
IDH1	GO_CLATHRIN_MEDIATED_ENDOCYTOSIS	GBM LGG	2		0
IDH1	GO_MACROMOLECULE_METHYLATION	GBM LGG	2		0
IDH1	GO_REGULATION_OF_PLATELET_DERIVED_GROWTH_FACTOR_RECEPTOR_SIGNALING_PATHWAY	GBM LGG	2		0
IDH1	GO_O_GLYCAN_PROCESSING	GBM LGG	2		0
IDH1	GO_POSITIVE_REGULATION_OF_CYCLIC_NUCLEOTIDE_METABOLIC_PROCESS	GBM LGG	2		0
IDH1	GO_PROTEIN_AUTOPHOSPHORYLATION	GBM LGG	2		0
IDH1	GO_INACTIVATION_OF_MAPK_ACTIVITY	GBM LGG	2		0
IDH1	GO_PEPTIDYL_ARGININE_METHYLATION	GBM LGG	2		0
IDH1	GO_REGULATION_OF_RAS_PROTEIN_SIGNAL_TRANSDUCTION	GBM LGG	2		0
IDH1	GO_POSITIVE_REGULATION_OF_DENDRITIC_SPINE_DEVELOPMENT	GBM LGG	2		0
IDH1	GO_PEPTIDYL_METHIONINE_MODIFICATION	GBM LGG	2		0
IDH1	GO_POSITIVE_REGULATION_OF_MULTICELLULAR_ORGANISM_GROWTH	GBM LGG	2		0
IDH1	GO_POSITIVE_REGULATION_OF_DEPHOSPHORYLATION	GBM LGG	2		0
IDH1	GO_PROTEIN_INSERTION_INTO_MEMBRANE	GBM LGG	2		0
IDH1	GO_REGULATION_OF_INTERFERON_ALPHA_PRODUCTION	GBM LGG	2		0
IDH1	GO_RESPONSE_TO_ISOQUINOLINE_ALKALOID	GBM LGG	2		0
IDH1	GO_RESPONSE_TO_OSMOTIC_STRESS	GBM LGG	2		0
IDH1	GO_RNA_PHOSPHODIESTER_BOND_HYDROLYSIS_EXONUCLEOLYTIC	GBM LGG	2		0
IDH1	GO_POSITIVE_REGULATION_OF_POTASSIUM_ION_TRANSMEMBRANE_TRANSPORT	GBM LGG	2		0
IDH1	GO_POSITIVE_REGULATION_OF_NITRIC_OXIDE_SYNTHASE_ACTIVITY	GBM LGG	2		0
IDH1	GO_PHAGOCYTOSIS	GBM LGG	2		0
IDH1	GO_ALKALOID_METABOLIC_PROCESS	GBM LGG	2		0
IDH1	GO_NEGATIVE_REGULATION_OF_GLUCOSE_IMPORT	GBM LGG	2		0
IDH1	GO_POSITIVE_REGULATION_OF_CYCLIN_DEPENDENT_PROTEIN_KINASE_ACTIVITY	GBM LGG	2		0
IDH1	GO_REGULATION_OF_CAMP_METABOLIC_PROCESS	GBM LGG	2		0
IDH1	GO_SUBPALLIUM_DEVELOPMENT	GBM LGG	2		0
IDH1	GO_CELL_CELL_ADHESION_VIA_PLASMA_MEMBRANE_ADHESION_MOLECULES	GBM LGG	2		0
IDH1	GO_PROTEIN_O_LINKED_GLYCOSYLATION	GBM LGG	2		0
IDH1	GO_CELLULAR_RESPONSE_TO_VASCULAR_ENDOTHELIAL_GROWTH_FACTOR_STIMULUS	GBM LGG	2		0
IDH1	GO_NEGATIVE_REGULATION_OF_B_CELL_APOPTOTIC_PROCESS	GBM LGG	2		0
IDH1	GO_RESPONSE_TO_PURINE_CONTAINING_COMPOUND	GBM LGG	2		0
IDH1	GO_G_PROTEIN_COUPLED_RECEPTOR_SIGNALING_PATHWAY_COUPLED_TO_CYCLIC_NUCLEOTIDE_SECOND_MESSENGER	GBM LGG	2		0
IDH1	GO_PLATELET_AGGREGATION	GBM LGG	2		0
IDH1	GO_LYSINE_METABOLIC_PROCESS	GBM LGG	2		0
IDH1	GO_POSITIVE_REGULATION_OF_PHOSPHATASE_ACTIVITY	GBM LGG	2		0
IDH1	GO_SPLICEOSOMAL_SNRNP_ASSEMBLY	GBM LGG	2		0
IDH1	GO_COPULATION	GBM LGG	2		0
IDH1	GO_MITOCHONDRIAL_ELECTRON_TRANSPORT_CYTOCHROME_C_TO_OXYGEN	GBM LGG	2		0
IDH1	GO_RESPONSE_TO_MONOAMINE	GBM LGG	2		0
IDH1	GO_POSITIVE_REGULATION_OF_ANION_TRANSPORT	GBM LGG	2		0
IDH1	GO_HISTONE_H3_DEACETYLATION	GBM LGG	2		0
IDH1	GO_REGULATION_OF_SYNAPTIC_VESICLE_TRANSPORT	GBM LGG	2		0
IDH1	GO_PRODUCTION_OF_SMALL_RNA_INVOLVED_IN_GENE_SILENCING_BY_RNA	GBM LGG	2		0
IDH1	GO_REGULATION_OF_OXIDATIVE_STRESS_INDUCED_INTRINSIC_APOPTOTIC_SIGNALING_PATHWAY	GBM LGG	2		0
IDH1	GO_REGULATION_OF_RESPONSE_TO_REACTIVE_OXYGEN_SPECIES	GBM LGG	2		0
IDH1	GO_DNA_ALKYLATION	GBM LGG	2		0
IDH1	GO_RENAL_SYSTEM_PROCESS	GBM LGG	2		0
IDH1	GO_LUNG_ALVEOLUS_DEVELOPMENT	GBM LGG	2		0
IDH1	GO_ACTIVATION_OF_PROTEIN_KINASE_A_ACTIVITY	GBM LGG	2		0
IDH1	GO_NEGATIVE_REGULATION_OF_SUBSTRATE_ADHESION_DEPENDENT_CELL_SPREADING	GBM LGG	2		0
IDH1	GO_STEROID_CATABOLIC_PROCESS	GBM LGG	2		0
IDH1	GO_POSITIVE_REGULATION_OF_INSULIN_LIKE_GROWTH_FACTOR_RECEPTOR_SIGNALING_PATHWAY	GBM LGG	2		0
IDH1	GO_CATECHOL_CONTAINING_COMPOUND_BIOSYNTHETIC_PROCESS	GBM LGG	2		0
IDH1	GO_INOSITOL_LIPID_MEDIATED_SIGNALING	GBM LGG	2		0
IDH1	GO_ODONTOGENESIS	GBM LGG	2		0
IDH1	GO_REGULATION_OF_SYNAPTIC_TRANSMISSION_DOPAMINERGIC	GBM LGG	2		0
IDH1	GO_REGULATION_OF_OSSIFICATION	GBM LGG	2		0
IDH1	GO_ACTIVATION_OF_MAPKK_ACTIVITY	GBM LGG	2		0
IDH1	GO_CAMP_MEDIATED_SIGNALING	GBM LGG	2		0
IDH1	GO_PROTEIN_TARGETING_TO_MITOCHONDRION	GBM LGG	2		0
IDH1	GO_NEGATIVE_REGULATION_OF_MRNA_SPLICING_VIA_SPLICEOSOME	GBM LGG	2		0
IDH1	GO_RESPONSE_TO_NITRIC_OXIDE	GBM LGG	2		0
IDH1	GO_REGULATION_OF_INTERFERON_BETA_PRODUCTION	GBM LGG	2		0
IDH1	GO_REGULATION_OF_ERBB_SIGNALING_PATHWAY	GBM LGG	2		0
IDH1	GO_DETECTION_OF_OTHER_ORGANISM	GBM LGG	2		0
IDH1	GO_POSITIVE_REGULATION_OF_CARBOHYDRATE_METABOLIC_PROCESS	GBM LGG	2		0
IDH1	GO_NEGATIVE_REGULATION_OF_CALCIUM_ION_IMPORT	GBM LGG	2		0
IDH1	GO_REGULATION_OF_CELL_CYCLE_G1_S_PHASE_TRANSITION	GBM LGG	2		0
IDH1	GO_RIBONUCLEOPROTEIN_COMPLEX_SUBUNIT_ORGANIZATION	GBM LGG	2		0
IDH1	GO_INTERFERON_GAMMA_MEDIATED_SIGNALING_PATHWAY	GBM LGG	2		0
IDH1	GO_CELLULAR_RESPONSE_TO_DSRNA	GBM LGG	2		0
IDH1	GO_DSRNA_FRAGMENTATION	GBM LGG	2		0
IDH1	GO_REGULATION_OF_INTERLEUKIN_8_SECRETION	GBM LGG	2		0
IDH1	GO_REGULATION_OF_SUPEROXIDE_METABOLIC_PROCESS	GBM LGG	2		0
IDH1	GO_POSITIVE_REGULATION_OF_PEPTIDE_SECRETION	GBM LGG	2		0
IDH1	HALLMARK_HYPOXIA	GBM LGG	2		0
IDH1	HALLMARK_PROTEIN_SECRETION	GBM LGG	2		0
IDH1	HALLMARK_APICAL_JUNCTION	GBM LGG	2		0
IDH1	HALLMARK_PI3K_AKT_MTOR_SIGNALING	GBM LGG	2		0
IDH1	HALLMARK_MYC_TARGETS_V1	GBM LGG	2		0
IDH1	HALLMARK_GLYCOLYSIS	GBM LGG	2		0
IDH1	HALLMARK_P53_PATHWAY	GBM LGG	2		0
IDH1	HALLMARK_ALLOGRAFT_REJECTION	GBM LGG	2		0
IDH1	HALLMARK_KRAS_SIGNALING_UP	GBM LGG	2		0
IDH1	HALLMARK_PANCREAS_BETA_CELLS	GBM LGG	2		0
IDH1	KEGG_SPLICEOSOME	GBM LGG	2		0
IDH1	KEGG_MAPK_SIGNALING_PATHWAY	GBM LGG	2		0
IDH1	KEGG_ERBB_SIGNALING_PATHWAY	GBM LGG	2		0
IDH1	KEGG_RAS_SIGNALING_PATHWAY	GBM LGG	2		0
IDH1	KEGG_RAP1_SIGNALING_PATHWAY	GBM LGG	2		0
IDH1	KEGG_CALCIUM_SIGNALING_PATHWAY	GBM LGG	2		0
IDH1	KEGG_CAMP_SIGNALING_PATHWAY	GBM LGG	2		0
IDH1	KEGG_HIF1_SIGNALING_PATHWAY	GBM LGG	2		0
IDH1	KEGG_FOXO_SIGNALING_PATHWAY	GBM LGG	2		0
IDH1	KEGG_PHOSPHOLIPASE_D_SIGNALING_PATHWAY	GBM LGG	2		0
IDH1	KEGG_ENDOCYTOSIS	GBM LGG	2		0
IDH1	KEGG_FOCAL_ADHESION	GBM LGG	2		0
IDH1	KEGG_ADHERENS_JUNCTION	GBM LGG	2		0
IDH1	KEGG_GAP_JUNCTION	GBM LGG	2		0
IDH1	KEGG_LEUKOCYTE_TRANSENDOTHELIAL_MIGRATION	GBM LGG	2		0
IDH1	KEGG_CIRCADIAN_ENTRAINMENT	GBM LGG	2		0
IDH1	KEGG_RETROGRADE_ENDOCANNABINOID_SIGNALING	GBM LGG	2		0
IDH1	KEGG_GLUTAMATERGIC_SYNAPSE	GBM LGG	2		0
IDH1	KEGG_CHOLINERGIC_SYNAPSE	GBM LGG	2		0
IDH1	KEGG_SEROTONERGIC_SYNAPSE	GBM LGG	2		0
IDH1	KEGG_GABAERGIC_SYNAPSE	GBM LGG	2		0
IDH1	KEGG_DOPAMINERGIC_SYNAPSE	GBM LGG	2		0
IDH1	KEGG_LONG-TERM_DEPRESSION	GBM LGG	2		0
IDH1	KEGG_REGULATION_OF_ACTIN_CYTOSKELETON	GBM LGG	2		0
IDH1	KEGG_GNRH_SIGNALING_PATHWAY	GBM LGG	2		0
IDH1	KEGG_PROGESTERONE_MEDIATED_OOCYTE_MATURATION	GBM LGG	2		0
IDH1	KEGG_ESTROGEN_SIGNALING_PATHWAY	GBM LGG	2		0
IDH1	KEGG_OXYTOCIN_SIGNALING_PATHWAY	GBM LGG	2		0
IDH1	KEGG_REGULATION_OF_LIPOLYSIS_IN_ADIPOCYTES	GBM LGG	2		0
IDH1	KEGG_RENIN_SECRETION	GBM LGG	2		0
IDH1	KEGG_INSULIN_RESISTANCE	GBM LGG	2		0
IDH1	KEGG_AGE_RAGE_SIGNALING_PATHWAY_IN_DIABETIC_COMPLICATIONS	GBM LGG	2		0
IDH1	KEGG_SALIVARY_SECRETION	GBM LGG	2		0
IDH1	KEGG_GASTRIC_ACID_SECRETION	GBM LGG	2		0
IDH1	KEGG_ALZHEIMER_DISEASE	GBM LGG	2		0
IDH1	KEGG_HUNTINGTON_DISEASE	GBM LGG	2		0
IDH1	KEGG_COCAINE_ADDICTION	GBM LGG	2		0
IDH1	KEGG_AMPHETAMINE_ADDICTION	GBM LGG	2		0
IDH1	KEGG_ALCOHOLISM	GBM LGG	2		0
IDH1	KEGG_BACTERIAL_INVASION_OF_EPITHELIAL_CELLS	GBM LGG	2		0
IDH1	KEGG_SHIGELLOSIS	GBM LGG	2		0
IDH1	KEGG_MALARIA	GBM LGG	2		0
IDH1	KEGG_AMOEBIASIS	GBM LGG	2		0
IDH1	KEGG_HEPATITIS_C	GBM LGG	2		0
IDH1	KEGG_HEPATITIS_B	GBM LGG	2		0
IDH1	KEGG_INFLUENZA_A	GBM LGG	2		0
IDH1	KEGG_PATHWAYS_IN_CANCER	GBM LGG	2		0
IDH1	KEGG_VIRAL_CARCINOGENESIS	GBM LGG	2		0
IDH1	KEGG_PROTEOGLYCANS_IN_CANCER	GBM LGG	2		0
IDH1	KEGG_MICRORNAS_IN_CANCER	GBM LGG	2		0
IDH1	KEGG_PANCREATIC_CANCER	GBM LGG	2		0
IDH1	KEGG_GLIOMA	GBM LGG	2		0
IDH1	KEGG_PROSTATE_CANCER	GBM LGG	2		0
IDH1	KEGG_MELANOMA	GBM LGG	2		0
IDH1	KEGG_BLADDER_CANCER	GBM LGG	2		0
IDH1	KEGG_NON_SMALL_CELL_LUNG_CANCER	GBM LGG	2		0
IDH1	KEGG_CENTRAL_CARBON_METABOLISM_IN_CANCER	GBM LGG	2		0
IDH1	KEGG_CHOLINE_METABOLISM_IN_CANCER	GBM LGG	2		0
IDH1	KEGG_HYPERTROPHIC_CARDIOMYOPATHY_(HCM)	GBM LGG	2		0
IDH1	KEGG_DILATED_CARDIOMYOPATHY	GBM LGG	2		0
IDH1	KEGG_VIRAL_MYOCARDITIS	GBM LGG	2		0
IDH1	REACTOME_METABOLISM_OF_NON_CODING_RNA	GBM LGG	2		0
IDH1	REACTOME_SIGNALING_BY_ERBB4	GBM LGG	2		0
IDH1	REACTOME_ORC1_REMOVAL_FROM_CHROMATIN	GBM LGG	2		0
IDH1	REACTOME_O_LINKED_GLYCOSYLATION_OF_MUCINS	GBM LGG	2		0
IDH1	REACTOME_ANTIVIRAL_MECHANISM_BY_IFN_STIMULATED_GENES	GBM LGG	2		0
IDH1	REACTOME_SIGNALING_BY_ERBB2	GBM LGG	2		0
IDH1	REACTOME_TERMINATION_OF_O_GLYCAN_BIOSYNTHESIS	GBM LGG	2		0
IDH1	REACTOME_SIGNALING_BY_CONSTITUTIVELY_ACTIVE_EGFR	GBM LGG	2		0
IDH1	REACTOME_GRB2_EVENTS_IN_ERBB2_SIGNALING	GBM LGG	2		0
IDH1	REACTOME_SIGNALING_BY_EGFR_IN_CANCER	GBM LGG	2		0
IDH1	REACTOME_PI3K_EVENTS_IN_ERBB2_SIGNALING	GBM LGG	2		0
IDH1	REACTOME_NGF_SIGNALLING_VIA_TRKA_FROM_THE_PLASMA_MEMBRANE	GBM LGG	2		0
IDH1	REACTOME_GASTRIN_CREB_SIGNALLING_PATHWAY_VIA_PKC_AND_MAPK	GBM LGG	2		0
IDH1	REACTOME_HYALURONAN_UPTAKE_AND_DEGRADATION	GBM LGG	2		0
IDH1	REACTOME_THE_ACTIVATION_OF_ARYLSULFATASES	GBM LGG	2		0
IDH1	REACTOME_RETROGRADE_NEUROTROPHIN_SIGNALLING	GBM LGG	2		0
IDH1	REACTOME_EGFR_DOWNREGULATION	GBM LGG	2		0
IDH1	REACTOME_GAB1_SIGNALOSOME	GBM LGG	2		0
IDH1	REACTOME_SHC1_EVENTS_IN_EGFR_SIGNALING	GBM LGG	2		0
IDH1	REACTOME_GLUTAMATE_NEUROTRANSMITTER_RELEASE_CYCLE	GBM LGG	2		0
IDH1	REACTOME_TRANSMISSION_ACROSS_CHEMICAL_SYNAPSES	GBM LGG	2		0
IDH1	REACTOME_HDL_MEDIATED_LIPID_TRANSPORT	GBM LGG	2		0
IDH1	REACTOME_SLBP_DEPENDENT_PROCESSING_OF_REPLICATION_DEPENDENT_HISTONE_PRE_MRNAS	GBM LGG	2		0
IDH1	REACTOME_INTEGRATION_OF_ENERGY_METABOLISM	GBM LGG	2		0
IDH1	REACTOME_ADENYLATE_CYCLASE_INHIBITORY_PATHWAY	GBM LGG	2		0
IDH1	REACTOME_NEUROTRANSMITTER_RECEPTOR_BINDING_AND_DOWNSTREAM_TRANSMISSION_IN_THE_POSTSYNAPTIC_CELL	GBM LGG	2		0
IDH1	REACTOME_PLC_BETA_MEDIATED_EVENTS	GBM LGG	2		0
IDH1	REACTOME_REGULATION_OF_INSULIN_LIKE_GROWTH_FACTOR_IGF_ACTIVITY_BY_INSULIN_LIKE_GROWTH_FACTOR_BINDING_PROTEINS_IGFBPS	GBM LGG	2		0
IDH1	REACTOME_PEPTIDE_HORMONE_BIOSYNTHESIS	GBM LGG	2		0
IDH1	REACTOME_AMINE_DERIVED_HORMONES	GBM LGG	2		0
IDH1	REACTOME_CYCLIN_E_ASSOCIATED_EVENTS_DURING_G1_S_TRANSITION_	GBM LGG	2		0
IDH1	REACTOME_GLUCAGON_SIGNALING_IN_METABOLIC_REGULATION	GBM LGG	2		0
IDH1	REACTOME_SIGNALING_BY_PDGF	GBM LGG	2		0
IDH1	REACTOME_PREFOLDIN_MEDIATED_TRANSFER_OF_SUBSTRATE_TO_CCT_TRIC	GBM LGG	2		0
IDH1	REACTOME_GPVI_MEDIATED_ACTIVATION_CASCADE	GBM LGG	2		0
IDH1	REACTOME_DOWNSTREAM_SIGNAL_TRANSDUCTION	GBM LGG	2		0
IDH1	REACTOME_M_G1_TRANSITION	GBM LGG	2		0
IDH1	REACTOME_PURINE_RIBONUCLEOSIDE_MONOPHOSPHATE_BIOSYNTHESIS	GBM LGG	2		0
IDH1	REACTOME_G1_S_TRANSITION	GBM LGG	2		0
IDH1	REACTOME_REGULATION_OF_INSULIN_SECRETION_BY_GLUCAGON_LIKE_PEPTIDE1	GBM LGG	2		0
IDH1	REACTOME_TRAFFICKING_OF_AMPA_RECEPTORS	GBM LGG	2		0
IDH1	REACTOME_REGULATION_OF_INSULIN_SECRETION	GBM LGG	2		0
IDH1	REACTOME_CLASS_B_2_SECRETIN_FAMILY_RECEPTORS	GBM LGG	2		0
IDH1	REACTOME_GLUCAGON_TYPE_LIGAND_RECEPTORS	GBM LGG	2		0
IDH1	REACTOME_G_ALPHA1213_SIGNALLING_EVENTS	GBM LGG	2		0
IDH1	REACTOME_TRAFFICKING_OF_GLUR2_CONTAINING_AMPA_RECEPTORS	GBM LGG	2		0
IDH1	REACTOME_G_ALPHA_I_SIGNALLING_EVENTS	GBM LGG	2		0
IDH1	REACTOME_SEMA4D_IN_SEMAPHORIN_SIGNALING	GBM LGG	2		0
IDH1	REACTOME_G_ALPHA_S_SIGNALLING_EVENTS	GBM LGG	2		0
IDH1	REACTOME_G_ALPHA_Z_SIGNALLING_EVENTS	GBM LGG	2		0
IDH1	REACTOME_REPAIR_SYNTHESIS_FOR_GAP_FILLING_BY_DNA_POL_IN_TC_NER	GBM LGG	2		0
IDH1	REACTOME_SYNTHESIS_OF_DNA	GBM LGG	2		0
IDH1	REACTOME_RAS_ACTIVATION_UOPN_CA2_INFUX_THROUGH_NMDA_RECEPTOR	GBM LGG	2		0
IDH1	REACTOME_ACTIVATION_OF_NMDA_RECEPTOR_UPON_GLUTAMATE_BINDING_AND_POSTSYNAPTIC_EVENTS	GBM LGG	2		0
IDH1	REACTOME_CREB_PHOSPHORYLATION_THROUGH_THE_ACTIVATION_OF_RAS	GBM LGG	2		0
IDH1	REACTOME_POST_NMDA_RECEPTOR_ACTIVATION_EVENTS	GBM LGG	2		0
IDH1	REACTOME_CREB_PHOSPHORYLATION_THROUGH_THE_ACTIVATION_OF_CAMKII	GBM LGG	2		0
IDH1	REACTOME_GLUCOSE_TRANSPORT	GBM LGG	2		0
IDH1	REACTOME_MITOTIC_G1_G1_S_PHASES	GBM LGG	2		0
IDH1	REACTOME_L1CAM_INTERACTIONS	GBM LGG	2		0
IDH1	REACTOME_SIGNAL_TRANSDUCTION_BY_L1	GBM LGG	2		0
IDH1	REACTOME_RECYCLING_PATHWAY_OF_L1	GBM LGG	2		0
IDH1	REACTOME_GLOBAL_GENOMIC_NER_GG_NER	GBM LGG	2		0
IDH1	REACTOME_AQUAPORIN_MEDIATED_TRANSPORT	GBM LGG	2		0
IDH1	REACTOME_PROSTACYCLIN_SIGNALLING_THROUGH_PROSTACYCLIN_RECEPTOR	GBM LGG	2		0
IDH1	REACTOME_REGULATION_OF_WATER_BALANCE_BY_RENAL_AQUAPORINS	GBM LGG	2		0
IDH1	REACTOME_TRAF3_DEPENDENT_IRF_ACTIVATION_PATHWAY	GBM LGG	2		0
IDH1	REACTOME_INTERFERON_GAMMA_SIGNALING	GBM LGG	2		0
IDH1	REACTOME_ACTIVATION_OF_IRF3_IRF7_MEDIATED_BY_TBK1_IKK_EPSILON	GBM LGG	2		0
IDH1	REACTOME_GABA_RECEPTOR_ACTIVATION	GBM LGG	2		0
IDH1	REACTOME_INTERFERON_SIGNALING	GBM LGG	2		0
IDH1	REACTOME_LAGGING_STRAND_SYNTHESIS	GBM LGG	2		0
IDH1	REACTOME_ETHANOL_OXIDATION	GBM LGG	2		0
IDH1	REACTOME_NEP_NS2_INTERACTS_WITH_THE_CELLULAR_EXPORT_MACHINERY	GBM LGG	2		0
IDH1	REACTOME_HIV_INFECTION	GBM LGG	2		0
IDH1	REACTOME_TRANSPORT_OF_RIBONUCLEOPROTEINS_INTO_THE_HOST_NUCLEUS	GBM LGG	2		0
IDH1	REACTOME_HOST_INTERACTIONS_OF_HIV_FACTORS	GBM LGG	2		0
IDH1	REACTOME_INTERACTIONS_OF_VPR_WITH_HOST_CELLULAR_PROTEINS	GBM LGG	2		0
IDH1	REACTOME_APC_C_CDH1_MEDIATED_DEGRADATION_OF_CDC20_AND_OTHER_APC_C_CDH1_TARGETED_PROTEINS_IN_LATE_MITOSIS_EARLY_G1	GBM LGG	2		0
IDH1	REACTOME_AUTODEGRADATION_OF_CDH1_BY_CDH1_APC_C	GBM LGG	2		0
IDH1	REACTOME_REGULATION_OF_GLUCOKINASE_BY_GLUCOKINASE_REGULATORY_PROTEIN	GBM LGG	2		0
IDH1	REACTOME_LIPOPROTEIN_METABOLISM	GBM LGG	2		0
IDH1	REACTOME_THE_ROLE_OF_NEF_IN_HIV1_REPLICATION_AND_DISEASE_PATHOGENESIS	GBM LGG	2		0
IDH1	REACTOME_ANTIGEN_PROCESSING_UBIQUITINATION_PROTEASOME_DEGRADATION	GBM LGG	2		0
IDH1	REACTOME_EXTENSION_OF_TELOMERES	GBM LGG	2		0
IDH1	REACTOME_S_PHASE	GBM LGG	2		0
IDH1	REACTOME_SCFSKP2_MEDIATED_DEGRADATION_OF_P27_P21	GBM LGG	2		0
IDH1	REACTOME_DNA_STRAND_ELONGATION	GBM LGG	2		0
IDH1	REACTOME_SIGNALING_BY_FGFR	GBM LGG	2		0
IDH1	GO_REGULATION_OF_DOPAMINE_METABOLIC_PROCESS	LGG	1		0
IDH1	GO_DETECTION_OF_LIGHT_STIMULUS_INVOLVED_IN_VISUAL_PERCEPTION	LGG	1		0
IDH1	GO_TRNA_AMINOACYLATION	LGG	1		0
IDH1	GO_PHOSPHATIDYLSERINE_ACYL_CHAIN_REMODELING	LGG	1		0
IDH1	GO_REGULATION_OF_GENE_SILENCING_BY_RNA	LGG	1		0
IDH1	GO_GLUCURONATE_METABOLIC_PROCESS	LGG	1		0
IDH1	GO_REGULATION_OF_NLRP3_INFLAMMASOME_COMPLEX_ASSEMBLY	LGG	1		0
IDH1	GO_CEREBRAL_CORTEX_RADIAL_GLIA_GUIDED_MIGRATION	LGG	1		0
IDH1	GO_POTASSIUM_ION_TRANSPORT	LGG	1		0
IDH1	GO_REGULATION_OF_T_CELL_RECEPTOR_SIGNALING_PATHWAY	LGG	1		0
IDH1	GO_MOVEMENT_IN_ENVIRONMENT_OF_OTHER_ORGANISM_INVOLVED_IN_SYMBIOTIC_INTERACTION	LGG	1		0
IDH1	GO_FOREBRAIN_NEURON_DEVELOPMENT	LGG	1		0
IDH1	GO_POSITIVE_REGULATION_OF_PROTEIN_MATURATION	LGG	1		0
IDH1	GO_REGULATION_OF_RESPIRATORY_BURST	GBM	1		0
IDH1	GO_ENDOTHELIAL_CELL_DEVELOPMENT	LGG	1		0
IDH1	GO_POSITIVE_REGULATION_OF_MYOTUBE_DIFFERENTIATION	LGG	1		0
IDH1	GO_ATP_DEPENDENT_CHROMATIN_REMODELING	LGG	1		0
IDH1	GO_NEGATIVE_REGULATION_OF_PROTEIN_COMPLEX_ASSEMBLY	LGG	1		0
IDH1	GO_HEMOGLOBIN_METABOLIC_PROCESS	LGG	1		0
IDH1	GO_SINGLE_FERTILIZATION	LGG	1		0
IDH1	GO_REGULATION_OF_MITOCHONDRIAL_DEPOLARIZATION	LGG	1		0
IDH1	GO_NEGATIVE_REGULATION_OF_MAP_KINASE_ACTIVITY	LGG	1		0
IDH1	GO_ESTABLISHMENT_OR_MAINTENANCE_OF_TRANSMEMBRANE_ELECTROCHEMICAL_GRADIENT	LGG	1		0
IDH1	GO_OLIGOSACCHARIDE_METABOLIC_PROCESS	LGG	1		0
IDH1	GO_ETHER_METABOLIC_PROCESS	LGG	1		0
IDH1	GO_ALDITOL_PHOSPHATE_METABOLIC_PROCESS	LGG	1		0
IDH1	GO_NUCLEOSOME_DISASSEMBLY	LGG	1		0
IDH1	GO_N_GLYCAN_PROCESSING	LGG	1		0
IDH1	GO_NEGATIVE_REGULATION_OF_REPRODUCTIVE_PROCESS	LGG	1		0
IDH1	GO_REGULATION_OF_LYASE_ACTIVITY	LGG	1		0
IDH1	GO_REGULATION_OF_DNA_RECOMBINATION	LGG	1		0
IDH1	GO_NEGATIVE_REGULATION_OF_TRANSCRIPTION_REGULATORY_REGION_DNA_BINDING	LGG	1		0
IDH1	GO_MYELINATION_IN_PERIPHERAL_NERVOUS_SYSTEM	LGG	1		0
IDH1	GO_NEGATIVE_REGULATION_OF_NEURON_APOPTOTIC_PROCESS	LGG	1		0
IDH1	GO_POSITIVE_REGULATION_OF_LYMPHOCYTE_APOPTOTIC_PROCESS	LGG	1		0
IDH1	GO_REGULATION_OF_MRNA_METABOLIC_PROCESS	LGG	1		0
IDH1	GO_FATTY_ACID_CATABOLIC_PROCESS	LGG	1		0
IDH1	GO_POSITIVE_REGULATION_OF_SEQUESTERING_OF_CALCIUM_ION	LGG	1		0
IDH1	GO_NUCLEAR_ENVELOPE_REASSEMBLY	LGG	1		0
IDH1	GO_NCRNA_CATABOLIC_PROCESS	LGG	1		0
IDH1	GO_REGULATION_OF_RNA_STABILITY	LGG	1		0
IDH1	GO_REGULATION_OF_CELL_MATURATION	LGG	1		0
IDH1	GO_MAMMARY_GLAND_MORPHOGENESIS	LGG	1		0
IDH1	GO_BODY_MORPHOGENESIS	LGG	1		0
IDH1	GO_NEURON_RECOGNITION	LGG	1		0
IDH1	GO_REGULATION_OF_GLUCOSE_IMPORT	LGG	1		0
IDH1	GO_PINOCYTOSIS	LGG	1		0
IDH1	GO_PHOSPHATIDYLETHANOLAMINE_METABOLIC_PROCESS	LGG	1		0
IDH1	GO_CELLULAR_RESPONSE_TO_VIRUS	LGG	1		0
IDH1	GO_AMINO_ACID_ACTIVATION	LGG	1		0
IDH1	GO_DENDRITIC_CELL_DIFFERENTIATION	LGG	1		0
IDH1	GO_NEGATIVE_REGULATION_OF_PROTEIN_AUTOPHOSPHORYLATION	LGG	1		0
IDH1	GO_L_ALPHA_AMINO_ACID_TRANSMEMBRANE_TRANSPORT	GBM	1		0
IDH1	GO_PIGMENT_GRANULE_LOCALIZATION	LGG	1		0
IDH1	GO_REGULATION_OF_PROTEIN_UBIQUITINATION_INVOLVED_IN_UBIQUITIN_DEPENDENT_PROTEIN_CATABOLIC_PROCESS	LGG	1		0
IDH1	GO_SKELETAL_MUSCLE_TISSUE_REGENERATION	LGG	1		0
IDH1	GO_POLYSACCHARIDE_BIOSYNTHETIC_PROCESS	LGG	1		0
IDH1	GO_B_CELL_HOMEOSTASIS	LGG	1		0
IDH1	GO_REGULATION_OF_TRANSLATION_IN_RESPONSE_TO_STRESS	LGG	1		0
IDH1	GO_MULTI_ORGANISM_TRANSPORT	LGG	1		0
IDH1	GO_POSITIVE_REGULATION_OF_ERYTHROCYTE_DIFFERENTIATION	LGG	1		0
IDH1	GO_DENDRITIC_CELL_MIGRATION	LGG	1		0
IDH1	GO_LYSOSOMAL_TRANSPORT	LGG	1		0
IDH1	GO_LEUKOCYTE_DEGRANULATION	LGG	1		0
IDH1	GO_REGULATION_OF_BLOOD_PRESSURE	LGG	1		0
IDH1	GO_REGULATION_OF_ESTABLISHMENT_OF_PLANAR_POLARITY_INVOLVED_IN_NEURAL_TUBE_CLOSURE	LGG	1		0
IDH1	GO_REGULATION_OF_CHOLESTEROL_HOMEOSTASIS	GBM	1		0
IDH1	GO_POSITIVE_REGULATION_OF_NEURON_DEATH	LGG	1		0
IDH1	GO_REGULATION_OF_TUMOR_NECROSIS_FACTOR_SUPERFAMILY_CYTOKINE_PRODUCTION	LGG	1		0
IDH1	GO_ENTRY_INTO_CELL_OF_OTHER_ORGANISM_INVOLVED_IN_SYMBIOTIC_INTERACTION	LGG	1		0
IDH1	GO_NEGATIVE_REGULATION_OF_SODIUM_ION_TRANSPORT	LGG	1		0
IDH1	GO_REGULATION_OF_VASODILATION	LGG	1		0
IDH1	GO_CELL_CHEMOTAXIS	LGG	1		0
IDH1	GO_PROTEIN_DNA_COMPLEX_DISASSEMBLY	LGG	1		0
IDH1	GO_NEGATIVE_REGULATION_OF_INTERLEUKIN_1_PRODUCTION	LGG	1		0
IDH1	GO_POSITIVE_REGULATION_OF_CELL_FATE_COMMITMENT	LGG	1		0
IDH1	GO_REGULATION_OF_MITOCHONDRIAL_MEMBRANE_PERMEABILITY_INVOLVED_IN_APOPTOTIC_PROCESS	LGG	1		0
IDH1	GO_REGULATION_OF_PHOSPHATASE_ACTIVITY	LGG	1		0
IDH1	GO_REGULATION_OF_INTERLEUKIN_10_PRODUCTION	LGG	1		0
IDH1	GO_SODIUM_ION_EXPORT	LGG	1		0
IDH1	GO_RESPONSE_TO_PROSTAGLANDIN_E	LGG	1		0
IDH1	GO_NEGATIVE_REGULATION_OF_RESPONSE_TO_REACTIVE_OXYGEN_SPECIES	LGG	1		0
IDH1	GO_POSITIVE_REGULATION_OF_INTERLEUKIN_1_BETA_PRODUCTION	LGG	1		0
IDH1	GO_REGULATION_OF_EPIDERMIS_DEVELOPMENT	LGG	1		0
IDH1	GO_NEGATIVE_REGULATION_OF_MUSCLE_CELL_DIFFERENTIATION	LGG	1		0
IDH1	GO_REGULATION_OF_ACTIN_NUCLEATION	LGG	1		0
IDH1	GO_REGULATION_OF_DENDRITIC_CELL_DIFFERENTIATION	LGG	1		0
IDH1	GO_REGULATION_OF_INTERFERON_GAMMA_PRODUCTION	LGG	1		0
IDH1	GO_CELL_CYCLE_DNA_REPLICATION	LGG	1		0
IDH1	GO_EMBRYONIC_DIGIT_MORPHOGENESIS	LGG	1		0
IDH1	GO_DETECTION_OF_TEMPERATURE_STIMULUS_INVOLVED_IN_SENSORY_PERCEPTION_OF_PAIN	LGG	1		0
IDH1	GO_NEGATIVE_REGULATION_OF_LEUKOCYTE_PROLIFERATION	LGG	1		0
IDH1	GO_NEGATIVE_REGULATION_OF_GLIOGENESIS	LGG	1		0
IDH1	GO_REGULATION_OF_ANTIGEN_PROCESSING_AND_PRESENTATION_OF_PEPTIDE_ANTIGEN	LGG	1		0
IDH1	GO_REGULATION_OF_NEURONAL_SYNAPTIC_PLASTICITY	GBM	1		0
IDH1	GO_MEMBRANE_DISASSEMBLY	LGG	1		0
IDH1	GO_NADP_METABOLIC_PROCESS	LGG	1		0
IDH1	GO_DETECTION_OF_MECHANICAL_STIMULUS_INVOLVED_IN_SENSORY_PERCEPTION	LGG	1		0
IDH1	GO_REGULATION_OF_SMOOTH_MUSCLE_CELL_DIFFERENTIATION	LGG	1		0
IDH1	GO_FATTY_ACID_BETA_OXIDATION	LGG	1		0
IDH1	GO_RESPONSE_TO_FLUID_SHEAR_STRESS	GBM	1		0
IDH1	GO_RESPONSE_TO_CORTICOSTEROID	GBM	1		0
IDH1	GO_SODIUM_ION_TRANSMEMBRANE_TRANSPORT	LGG	1		0
IDH1	GO_SKELETAL_MUSCLE_ADAPTATION	LGG	1		0
IDH1	GO_ANAPHASE_PROMOTING_COMPLEX_DEPENDENT_CATABOLIC_PROCESS	LGG	1		0
IDH1	GO_KERATINOCYTE_PROLIFERATION	LGG	1		0
IDH1	GO_MACROPHAGE_ACTIVATION_INVOLVED_IN_IMMUNE_RESPONSE	LGG	1		0
IDH1	GO_INDOLALKYLAMINE_METABOLIC_PROCESS	LGG	1		0
IDH1	GO_MALE_GENITALIA_DEVELOPMENT	LGG	1		0
IDH1	GO_REGULATION_OF_MEIOTIC_NUCLEAR_DIVISION	LGG	1		0
IDH1	GO_NEGATIVE_REGULATION_OF_PLATELET_ACTIVATION	LGG	1		0
IDH1	GO_COENZYME_A_METABOLIC_PROCESS	LGG	1		0
IDH1	GO_ACTIN_MYOSIN_FILAMENT_SLIDING	LGG	1		0
IDH1	GO_CGMP_METABOLIC_PROCESS	LGG	1		0
IDH1	GO_ADULT_BEHAVIOR	LGG	1		0
IDH1	GO_POSITIVE_REGULATION_OF_MEMBRANE_INVAGINATION	LGG	1		0
IDH1	GO_SPHINGOLIPID_MEDIATED_SIGNALING_PATHWAY	LGG	1		0
IDH1	GO_PLATELET_ACTIVATION	GBM	1		0
IDH1	GO_TRANSCRIPTION_COUPLED_NUCLEOTIDE_EXCISION_REPAIR	LGG	1		0
IDH1	GO_MATURATION_OF_SSU_RRNA	LGG	1		0
IDH1	GO_CGMP_BIOSYNTHETIC_PROCESS	LGG	1		0
IDH1	GO_ALTERNATIVE_MRNA_SPLICING_VIA_SPLICEOSOME	LGG	1		0
IDH1	GO_SNORNA_METABOLIC_PROCESS	LGG	1		0
IDH1	GO_POSITIVE_REGULATION_OF_FAT_CELL_DIFFERENTIATION	LGG	1		0
IDH1	GO_NEGATIVE_REGULATION_OF_PROTEIN_POLYMERIZATION	LGG	1		0
IDH1	GO_POSITIVE_REGULATION_OF_DNA_TEMPLATED_TRANSCRIPTION_INITIATION	LGG	1		0
IDH1	GO_CELLULAR_RESPONSE_TO_SUPEROXIDE	LGG	1		0
IDH1	GO_NEGATIVE_REGULATION_OF_ATPASE_ACTIVITY	LGG	1		0
IDH1	GO_CELLULAR_RESPONSE_TO_PROSTAGLANDIN_STIMULUS	LGG	1		0
IDH1	GO_NOTCH_RECEPTOR_PROCESSING	LGG	1		0
IDH1	GO_NEGATIVE_REGULATION_OF_CELLULAR_RESPONSE_TO_INSULIN_STIMULUS	LGG	1		0
IDH1	GO_MYELOID_LEUKOCYTE_DIFFERENTIATION	LGG	1		0
IDH1	GO_PEROXISOME_ORGANIZATION	LGG	1		0
IDH1	GO_RESPONSE_TO_ANGIOTENSIN	LGG	1		0
IDH1	GO_SERINE_FAMILY_AMINO_ACID_BIOSYNTHETIC_PROCESS	LGG	1		0
IDH1	GO_NEGATIVE_REGULATION_OF_GLIAL_CELL_DIFFERENTIATION	LGG	1		0
IDH1	GO_TRANSMISSION_OF_NERVE_IMPULSE	LGG	1		0
IDH1	GO_MEMBRANE_FUSION	LGG	1		0
IDH1	GO_REGULATION_OF_SERINE_TYPE_PEPTIDASE_ACTIVITY	GBM	1		0
IDH1	GO_BARBED_END_ACTIN_FILAMENT_CAPPING	LGG	1		0
IDH1	GO_3_UTR_MEDIATED_MRNA_STABILIZATION	LGG	1		0
IDH1	GO_REGULATION_OF_EPITHELIAL_CELL_MIGRATION	LGG	1		0
IDH1	GO_CELLULAR_IRON_ION_HOMEOSTASIS	LGG	1		0
IDH1	GO_MACROMOLECULE_DEACYLATION	LGG	1		0
IDH1	GO_TRANSLATIONAL_INITIATION	LGG	1		0
IDH1	GO_SYNAPTIC_TRANSMISSION_CHOLINERGIC	LGG	1		0
IDH1	GO_OOGENESIS	LGG	1		0
IDH1	GO_REGULATION_OF_SHORT_TERM_NEURONAL_SYNAPTIC_PLASTICITY	LGG	1		0
IDH1	GO_NCRNA_3_END_PROCESSING	LGG	1		0
IDH1	GO_REGULATION_OF_RESPIRATORY_GASEOUS_EXCHANGE_BY_NEUROLOGICAL_SYSTEM_PROCESS	LGG	1		0
IDH1	GO_NEGATIVE_REGULATION_OF_INNATE_IMMUNE_RESPONSE	LGG	1		0
IDH1	GO_REGULATION_OF_SYSTEMIC_ARTERIAL_BLOOD_PRESSURE	LGG	1		0
IDH1	GO_POSITIVE_REGULATION_OF_COAGULATION	LGG	1		0
IDH1	GO_REGULATION_OF_MACROPHAGE_ACTIVATION	GBM	1		0
IDH1	GO_CARBOHYDRATE_DERIVATIVE_CATABOLIC_PROCESS	LGG	1		0
IDH1	GO_POSITIVE_REGULATION_OF_ACTION_POTENTIAL	LGG	1		0
IDH1	GO_REGULATION_OF_MUSCLE_CONTRACTION	LGG	1		0
IDH1	GO_REGULATION_OF_EXOCYTOSIS	LGG	1		0
IDH1	GO_PYRIMIDINE_NUCLEOSIDE_MONOPHOSPHATE_METABOLIC_PROCESS	LGG	1		0
IDH1	GO_LAYER_FORMATION_IN_CEREBRAL_CORTEX	LGG	1		0
IDH1	GO_NEGATIVE_REGULATION_OF_CHOLESTEROL_TRANSPORT	LGG	1		0
IDH1	GO_OLIGOSACCHARIDE_CATABOLIC_PROCESS	LGG	1		0
IDH1	GO_ESTABLISHMENT_OF_PROTEIN_LOCALIZATION_TO_ENDOPLASMIC_RETICULUM	LGG	1		0
IDH1	GO_CEREBELLAR_CORTEX_MORPHOGENESIS	LGG	1		0
IDH1	GO_CELLULAR_PIGMENTATION	LGG	1		0
IDH1	GO_NEGATIVE_REGULATION_OF_CALCIUM_ION_DEPENDENT_EXOCYTOSIS	LGG	1		0
IDH1	GO_POSITIVE_REGULATION_OF_VIRAL_RELEASE_FROM_HOST_CELL	LGG	1		0
IDH1	GO_POSITIVE_REGULATION_OF_IMMUNE_RESPONSE_TO_TUMOR_CELL	LGG	1		0
IDH1	GO_SUPEROXIDE_METABOLIC_PROCESS	LGG	1		0
IDH1	GO_REGULATION_OF_LIGASE_ACTIVITY	LGG	1		0
IDH1	GO_SULFATE_TRANSPORT	LGG	1		0
IDH1	GO_RESPONSE_TO_FOOD	LGG	1		0
IDH1	GO_REGULATION_OF_CARDIAC_MUSCLE_CELL_CONTRACTION	LGG	1		0
IDH1	GO_NEUROTRANSMITTER_TRANSPORT	LGG	1		0
IDH1	GO_REGULATION_OF_T_HELPER_CELL_DIFFERENTIATION	LGG	1		0
IDH1	GO_NEGATIVE_REGULATION_BY_HOST_OF_VIRAL_TRANSCRIPTION	LGG	1		0
IDH1	GO_POTASSIUM_ION_HOMEOSTASIS	LGG	1		0
IDH1	GO_REGENERATION	LGG	1		0
IDH1	GO_NUCLEOTIDE_EXCISION_REPAIR_DNA_INCISION_3_TO_LESION	LGG	1		0
IDH1	GO_DEVELOPMENTAL_INDUCTION	LGG	1		0
IDH1	GO_CHROMOSOME_SEPARATION	LGG	1		0
IDH1	GO_ANTIGEN_PROCESSING_AND_PRESENTATION_VIA_MHC_CLASS_IB	LGG	1		0
IDH1	GO_APOPTOTIC_CELL_CLEARANCE	LGG	1		0
IDH1	GO_NEGATIVE_REGULATION_OF_ACTIN_FILAMENT_DEPOLYMERIZATION	LGG	1		0
IDH1	GO_ARTERY_DEVELOPMENT	LGG	1		0
IDH1	GO_NEGATIVE_REGULATION_OF_TYPE_I_INTERFERON_PRODUCTION	LGG	1		0
IDH1	GO_FIBRIL_ORGANIZATION	GBM	1		0
IDH1	GO_RELAXATION_OF_CARDIAC_MUSCLE	LGG	1		0
IDH1	GO_CALCIUM_MEDIATED_SIGNALING_USING_INTRACELLULAR_CALCIUM_SOURCE	LGG	1		0
IDH1	GO_CYCLIC_NUCLEOTIDE_METABOLIC_PROCESS	LGG	1		0
IDH1	GO_REGULATION_OF_DOUBLE_STRAND_BREAK_REPAIR_VIA_HOMOLOGOUS_RECOMBINATION	LGG	1		0
IDH1	GO_NEGATIVE_REGULATION_OF_EXOCYTOSIS	LGG	1		0
IDH1	GO_ANTIGEN_PROCESSING_AND_PRESENTATION_OF_PEPTIDE_ANTIGEN	LGG	1		0
IDH1	GO_REGULATION_OF_MEMBRANE_DEPOLARIZATION	LGG	1		0
IDH1	GO_REGULATION_OF_CARDIAC_MUSCLE_CELL_DIFFERENTIATION	LGG	1		0
IDH1	GO_POSITIVE_REGULATION_OF_SODIUM_ION_TRANSPORT	LGG	1		0
IDH1	GO_G_PROTEIN_COUPLED_GLUTAMATE_RECEPTOR_SIGNALING_PATHWAY	LGG	1		0
IDH1	GO_NEURAL_RETINA_DEVELOPMENT	LGG	1		0
IDH1	GO_REGULATION_OF_EXIT_FROM_MITOSIS	LGG	1		0
IDH1	GO_FORELIMB_MORPHOGENESIS	LGG	1		0
IDH1	GO_POSITIVE_REGULATION_OF_FIBROBLAST_MIGRATION	LGG	1		0
IDH1	GO_NEGATIVE_REGULATION_OF_RESPONSE_TO_OXIDATIVE_STRESS	GBM	1		0
IDH1	GO_MEMBRANE_RAFT_ORGANIZATION	LGG	1		0
IDH1	GO_REGULATION_OF_PROTEIN_POLYMERIZATION	LGG	1		0
IDH1	GO_REGULATION_OF_PROTEIN_TARGETING_TO_MEMBRANE	LGG	1		0
IDH1	GO_HISTONE_H2A_UBIQUITINATION	GBM	1		0
IDH1	GO_POSITIVE_REGULATION_OF_SUBSTRATE_ADHESION_DEPENDENT_CELL_SPREADING	LGG	1		0
IDH1	GO_POSITIVE_REGULATION_OF_THYMOCYTE_AGGREGATION	LGG	1		0
IDH1	GO_CATECHOLAMINE_METABOLIC_PROCESS	LGG	1		0
IDH1	GO_REGULATION_OF_WATER_LOSS_VIA_SKIN	LGG	1		0
IDH1	GO_NEGATIVE_REGULATION_OF_REGULATED_SECRETORY_PATHWAY	LGG	1		0
IDH1	GO_PROTEIN_LOCALIZATION_TO_CENTROSOME	LGG	1		0
IDH1	GO_AMINO_ACID_TRANSMEMBRANE_TRANSPORT	LGG	1		0
IDH1	GO_REGULATION_OF_TOLERANCE_INDUCTION	LGG	1		0
IDH1	GO_SULFATION	LGG	1		0
IDH1	GO_REGULATION_OF_MEIOTIC_CELL_CYCLE	LGG	1		0
IDH1	GO_REGULATION_OF_COENZYME_METABOLIC_PROCESS	LGG	1		0
IDH1	GO_ACTIN_FILAMENT_BASED_MOVEMENT	LGG	1		0
IDH1	GO_POSITIVE_REGULATION_OF_B_CELL_MEDIATED_IMMUNITY	LGG	1		0
IDH1	GO_NEGATIVE_REGULATION_OF_NITRIC_OXIDE_METABOLIC_PROCESS	LGG	1		0
IDH1	GO_REGULATION_OF_ACTIVATED_T_CELL_PROLIFERATION	LGG	1		0
IDH1	GO_CREATINE_METABOLIC_PROCESS	LGG	1		0
IDH1	GO_POSITIVE_REGULATION_OF_MACROPHAGE_DERIVED_FOAM_CELL_DIFFERENTIATION	LGG	1		0
IDH1	GO_WNT_SIGNALING_PATHWAY_CALCIUM_MODULATING_PATHWAY	LGG	1		0
IDH1	GO_REGULATION_OF_POSITIVE_CHEMOTAXIS	LGG	1		0
IDH1	GO_POSITIVE_REGULATION_OF_NEUROBLAST_PROLIFERATION	LGG	1		0
IDH1	GO_CARTILAGE_MORPHOGENESIS	LGG	1		0
IDH1	GO_THIOESTER_METABOLIC_PROCESS	LGG	1		0
IDH1	GO_PURINE_RIBONUCLEOSIDE_BISPHOSPHATE_METABOLIC_PROCESS	LGG	1		0
IDH1	GO_BONE_GROWTH	LGG	1		0
IDH1	GO_UV_PROTECTION	LGG	1		0
IDH1	GO_PHOSPHATIDYLGLYCEROL_METABOLIC_PROCESS	LGG	1		0
IDH1	GO_MODULATION_BY_HOST_OF_VIRAL_PROCESS	LGG	1		0
IDH1	GO_REGULATION_OF_DNA_REPAIR	LGG	1		0
IDH1	GO_NEGATIVE_REGULATION_OF_SERINE_TYPE_PEPTIDASE_ACTIVITY	LGG	1		0
IDH1	GO_CYCLIC_NUCLEOTIDE_CATABOLIC_PROCESS	LGG	1		0
IDH1	GO_PROTEIN_METHYLATION	LGG	1		0
IDH1	GO_REGULATION_OF_NEUROTRANSMITTER_LEVELS	LGG	1		0
IDH1	GO_REGULATION_OF_CELLULAR_AMINE_METABOLIC_PROCESS	LGG	1		0
IDH1	GO_EPITHELIAL_TO_MESENCHYMAL_TRANSITION	LGG	1		0
IDH1	GO_PATHWAY_RESTRICTED_SMAD_PROTEIN_PHOSPHORYLATION	LGG	1		0
IDH1	GO_POSITIVE_REGULATION_OF_INTERLEUKIN_8_SECRETION	LGG	1		0
IDH1	GO_NEGATIVE_REGULATION_OF_CATION_TRANSMEMBRANE_TRANSPORT	LGG	1		0
IDH1	GO_NEGATIVE_REGULATION_OF_CYTOPLASMIC_TRANSPORT	LGG	1		0
IDH1	GO_LOW_DENSITY_LIPOPROTEIN_PARTICLE_CLEARANCE	LGG	1		0
IDH1	GO_NEGATIVE_REGULATION_OF_PROTEIN_CATABOLIC_PROCESS	LGG	1		0
IDH1	GO_CELLULAR_RESPONSE_TO_INSULIN_STIMULUS	LGG	1		0
IDH1	GO_SEQUESTERING_OF_METAL_ION	LGG	1		0
IDH1	GO_RESPONSE_TO_INTERFERON_BETA	GBM	1		0
IDH1	GO_STEM_CELL_PROLIFERATION	LGG	1		0
IDH1	GO_REGULATION_OF_EXTRACELLULAR_MATRIX_ASSEMBLY	LGG	1		0
IDH1	GO_HEMATOPOIETIC_STEM_CELL_DIFFERENTIATION	LGG	1		0
IDH1	GO_NEGATIVE_REGULATION_OF_ASTROCYTE_DIFFERENTIATION	LGG	1		0
IDH1	GO_REGULATION_OF_ENERGY_HOMEOSTASIS	LGG	1		0
IDH1	GO_POSITIVE_REGULATION_OF_RELEASE_OF_CYTOCHROME_C_FROM_MITOCHONDRIA	LGG	1		0
IDH1	GO_NEGATIVE_REGULATION_OF_SMALL_GTPASE_MEDIATED_SIGNAL_TRANSDUCTION	LGG	1		0
IDH1	GO_AMINO_ACID_BETAINE_TRANSPORT	LGG	1		0
IDH1	GO_AMMONIUM_TRANSMEMBRANE_TRANSPORT	LGG	1		0
IDH1	GO_GABAERGIC_NEURON_DIFFERENTIATION	LGG	1		0
IDH1	GO_FATTY_ACID_BETA_OXIDATION_USING_ACYL_COA_DEHYDROGENASE	LGG	1		0
IDH1	GO_REGULATION_OF_ASTROCYTE_DIFFERENTIATION	LGG	1		0
IDH1	GO_REGULATION_OF_HYDROGEN_PEROXIDE_INDUCED_CELL_DEATH	LGG	1		0
IDH1	GO_REGULATION_OF_SODIUM_ION_TRANSPORT	LGG	1		0
IDH1	GO_MITOCHONDRIAL_TRANSMEMBRANE_TRANSPORT	LGG	1		0
IDH1	GO_NEGATIVE_REGULATION_OF_TRANSLATIONAL_INITIATION	LGG	1		0
IDH1	GO_CARDIAC_CONDUCTION_SYSTEM_DEVELOPMENT	LGG	1		0
IDH1	GO_ORGANIC_HYDROXY_COMPOUND_TRANSPORT	LGG	1		0
IDH1	GO_POSITIVE_REGULATION_OF_FATTY_ACID_BIOSYNTHETIC_PROCESS	LGG	1		0
IDH1	GO_POSITIVE_REGULATION_OF_INTERLEUKIN_1_SECRETION	LGG	1		0
IDH1	GO_SPERM_CAPACITATION	LGG	1		0
IDH1	GO_NEGATIVE_REGULATION_OF_INTERLEUKIN_6_PRODUCTION	LGG	1		0
IDH1	GO_RESPONSE_TO_METHYLMERCURY	LGG	1		0
IDH1	GO_REGULATION_OF_ACUTE_INFLAMMATORY_RESPONSE	LGG	1		0
IDH1	GO_REGULATION_OF_MONONUCLEAR_CELL_MIGRATION	LGG	1		0
IDH1	GO_ORGANOPHOSPHATE_ESTER_TRANSPORT	LGG	1		0
IDH1	GO_PIGMENTATION	LGG	1		0
IDH1	GO_PROTEIN_LOCALIZATION_TO_ENDOPLASMIC_RETICULUM	LGG	1		0
IDH1	GO_NEURAL_PRECURSOR_CELL_PROLIFERATION	LGG	1		0
IDH1	GO_NEGATIVE_REGULATION_OF_CELL_SUBSTRATE_ADHESION	LGG	1		0
IDH1	GO_REGULATION_OF_SEQUESTERING_OF_TRIGLYCERIDE	GBM	1		0
IDH1	GO_HOMOCYSTEINE_METABOLIC_PROCESS	LGG	1		0
IDH1	GO_COFACTOR_CATABOLIC_PROCESS	LGG	1		0
IDH1	GO_NEGATIVE_REGULATION_OF_DNA_BINDING	LGG	1		0
IDH1	GO_MORPHOGENESIS_OF_AN_ENDOTHELIUM	LGG	1		0
IDH1	GO_CHOLESTEROL_EFFLUX	LGG	1		0
IDH1	GO_INNER_DYNEIN_ARM_ASSEMBLY	LGG	1		0
IDH1	GO_PLACENTA_BLOOD_VESSEL_DEVELOPMENT	LGG	1		0
IDH1	GO_POSITIVE_REGULATION_OF_CELL_CYCLE_G2_M_PHASE_TRANSITION	LGG	1		0
IDH1	GO_REGULATION_OF_REMOVAL_OF_SUPEROXIDE_RADICALS	LGG	1		0
IDH1	GO_CELLULAR_RESPONSE_TO_ELECTRICAL_STIMULUS	LGG	1		0
IDH1	GO_REGULATION_OF_BONE_DEVELOPMENT	LGG	1		0
IDH1	GO_POSITIVE_REGULATION_OF_T_CELL_MEDIATED_CYTOTOXICITY	LGG	1		0
IDH1	GO_REGULATION_OF_LEUKOCYTE_MEDIATED_CYTOTOXICITY	LGG	1		0
IDH1	GO_POSITIVE_REGULATION_OF_MRNA_SPLICING_VIA_SPLICEOSOME	LGG	1		0
IDH1	GO_POSITIVE_REGULATION_OF_DNA_DEPENDENT_DNA_REPLICATION	LGG	1		0
IDH1	GO_NEGATIVE_REGULATION_OF_NITRIC_OXIDE_BIOSYNTHETIC_PROCESS	LGG	1		0
IDH1	GO_POSITIVE_REGULATION_OF_CELL_MATRIX_ADHESION	LGG	1		0
IDH1	GO_REGULATION_OF_STRIATED_MUSCLE_CONTRACTION	LGG	1		0
IDH1	GO_REGULATION_OF_TRANSCRIPTION_ELONGATION_FROM_RNA_POLYMERASE_II_PROMOTER	LGG	1		0
IDH1	GO_WATER_TRANSPORT	LGG	1		0
IDH1	GO_POSITIVE_REGULATION_OF_NITRIC_OXIDE_SYNTHASE_BIOSYNTHETIC_PROCESS	LGG	1		0
IDH1	GO_DIGESTIVE_SYSTEM_DEVELOPMENT	GBM	1		0
IDH1	GO_REGULATION_OF_NUCLEOSIDE_METABOLIC_PROCESS	LGG	1		0
IDH1	GO_RESPONSE_TO_GLUCAGON	LGG	1		0
IDH1	GO_GPI_ANCHOR_METABOLIC_PROCESS	LGG	1		0
IDH1	GO_NEGATIVE_REGULATION_OF_NEUROTRANSMITTER_TRANSPORT	LGG	1		0
IDH1	GO_CHEMICAL_HOMEOSTASIS_WITHIN_A_TISSUE	LGG	1		0
IDH1	GO_REGULATION_OF_RNA_POLYMERASE_II_TRANSCRIPTIONAL_PREINITIATION_COMPLEX_ASSEMBLY	GBM	1		0
IDH1	GO_POSITIVE_REGULATION_OF_MUSCLE_CONTRACTION	GBM	1		0
IDH1	GO_NEGATIVE_REGULATION_OF_T_CELL_RECEPTOR_SIGNALING_PATHWAY	LGG	1		0
IDH1	GO_ALDITOL_METABOLIC_PROCESS	LGG	1		0
IDH1	GO_MITOCHONDRIAL_ELECTRON_TRANSPORT_UBIQUINOL_TO_CYTOCHROME_C	LGG	1		0
IDH1	GO_REGULATION_OF_LIPOPROTEIN_LIPASE_ACTIVITY	LGG	1		0
IDH1	GO_HORMONE_MEDIATED_SIGNALING_PATHWAY	LGG	1		0
IDH1	GO_REGULATION_OF_ADENYLATE_CYCLASE_ACTIVITY	LGG	1		0
IDH1	GO_CARDIAC_ATRIUM_DEVELOPMENT	LGG	1		0
IDH1	GO_POSITIVE_REGULATION_OF_CARDIAC_MUSCLE_CONTRACTION	LGG	1		0
IDH1	GO_REGULATION_OF_SUBSTRATE_ADHESION_DEPENDENT_CELL_SPREADING	LGG	1		0
IDH1	GO_RESPONSE_TO_TESTOSTERONE	LGG	1		0
IDH1	GO_CENTRIOLE_ASSEMBLY	LGG	1		0
IDH1	GO_ATRIAL_SEPTUM_DEVELOPMENT	LGG	1		0
IDH1	GO_ENAMEL_MINERALIZATION	GBM	1		0
IDH1	GO_NEURAL_CREST_CELL_MIGRATION	LGG	1		0
IDH1	GO_PALATE_DEVELOPMENT	LGG	1		0
IDH1	GO_INNATE_IMMUNE_RESPONSE_ACTIVATING_CELL_SURFACE_RECEPTOR_SIGNALING_PATHWAY	LGG	1		0
IDH1	GO_POSITIVE_REGULATION_OF_VASOCONSTRICTION	LGG	1		0
IDH1	GO_PROTEIN_TARGETING_TO_MEMBRANE	LGG	1		0
IDH1	GO_REGULATION_OF_FEEDING_BEHAVIOR	LGG	1		0
IDH1	GO_REGULATION_OF_MULTICELLULAR_ORGANISM_GROWTH	GBM	1		0
IDH1	GO_POSITIVE_REGULATION_OF_MITOCHONDRIAL_MEMBRANE_PERMEABILITY	LGG	1		0
IDH1	GO_REGULATION_OF_AMINE_TRANSPORT	LGG	1		0
IDH1	GO_NEGATIVE_REGULATION_OF_HEMATOPOIETIC_PROGENITOR_CELL_DIFFERENTIATION	LGG	1		0
IDH1	GO_NEGATIVE_REGULATION_OF_CATION_CHANNEL_ACTIVITY	GBM	1		0
IDH1	GO_GLYCOGEN_BIOSYNTHETIC_PROCESS	LGG	1		0
IDH1	GO_REGULATION_OF_ACTIN_FILAMENT_LENGTH	LGG	1		0
IDH1	GO_EATING_BEHAVIOR	LGG	1		0
IDH1	GO_REGULATION_OF_PHAGOCYTOSIS_ENGULFMENT	LGG	1		0
IDH1	GO_L_AMINO_ACID_IMPORT	LGG	1		0
IDH1	GO_REGULATION_OF_MACROPHAGE_CHEMOTAXIS	LGG	1		0
IDH1	GO_POSITIVE_REGULATION_OF_SMOOTH_MUSCLE_CELL_PROLIFERATION	LGG	1		0
IDH1	GO_REGULATION_OF_INTERLEUKIN_1_BETA_PRODUCTION	LGG	1		0
IDH1	GO_NEGATIVE_REGULATION_OF_SMOOTH_MUSCLE_CELL_MIGRATION	LGG	1		0
IDH1	GO_VESICLE_DOCKING_INVOLVED_IN_EXOCYTOSIS	LGG	1		0
IDH1	GO_POSITIVE_REGULATION_OF_REGULATED_SECRETORY_PATHWAY	LGG	1		0
IDH1	GO_SPLICEOSOMAL_TRI_SNRNP_COMPLEX_ASSEMBLY	LGG	1		0
IDH1	GO_POSITIVE_REGULATION_OF_RESPONSE_TO_OXIDATIVE_STRESS	LGG	1		0
IDH1	GO_REGULATION_OF_PEPTIDYL_SERINE_PHOSPHORYLATION	LGG	1		0
IDH1	GO_NEGATIVE_REGULATION_OF_POTASSIUM_ION_TRANSPORT	LGG	1		0
IDH1	GO_CELLULAR_RESPONSE_TO_INTERFERON_GAMMA	LGG	1		0
IDH1	GO_NEGATIVE_REGULATION_OF_HISTONE_METHYLATION	LGG	1		0
IDH1	GO_ARACHIDONIC_ACID_SECRETION	LGG	1		0
IDH1	GO_REGULATION_OF_TRANSCRIPTION_FACTOR_IMPORT_INTO_NUCLEUS	LGG	1		0
IDH1	GO_NEGATIVE_REGULATION_OF_MEIOTIC_CELL_CYCLE	LGG	1		0
IDH1	GO_EMBRYONIC_FORELIMB_MORPHOGENESIS	LGG	1		0
IDH1	GO_REGULATION_OF_FIBROBLAST_APOPTOTIC_PROCESS	LGG	1		0
IDH1	GO_NOSE_DEVELOPMENT	LGG	1		0
IDH1	GO_REGULATION_OF_TRANSCRIPTION_FROM_RNA_POLYMERASE_III_PROMOTER	LGG	1		0
IDH1	GO_MACROMOLECULAR_COMPLEX_REMODELING	LGG	1		0
IDH1	GO_PLASMA_LIPOPROTEIN_PARTICLE_CLEARANCE	LGG	1		0
IDH1	GO_RESPONSE_TO_PROSTAGLANDIN	LGG	1		0
IDH1	GO_NEGATIVE_REGULATION_OF_HEART_CONTRACTION	LGG	1		0
IDH1	GO_MICROTUBULE_DEPOLYMERIZATION	LGG	1		0
IDH1	GO_CELLULAR_RESPONSE_TO_CORTICOSTEROID_STIMULUS	GBM	1		0
IDH1	GO_REGULATION_OF_ANTIGEN_PROCESSING_AND_PRESENTATION	LGG	1		0
IDH1	GO_HIPPOCAMPUS_DEVELOPMENT	LGG	1		0
IDH1	GO_PRIMARY_AMINO_COMPOUND_METABOLIC_PROCESS	LGG	1		0
IDH1	GO_NEGATIVE_REGULATION_OF_AMINE_TRANSPORT	LGG	1		0
IDH1	GO_DETECTION_OF_CHEMICAL_STIMULUS_INVOLVED_IN_SENSORY_PERCEPTION_OF_TASTE	LGG	1		0
IDH1	GO_REGULATION_OF_MESENCHYMAL_CELL_APOPTOTIC_PROCESS	LGG	1		0
IDH1	GO_POSITIVE_REGULATION_OF_TRANSCRIPTION_ELONGATION_FROM_RNA_POLYMERASE_II_PROMOTER	LGG	1		0
IDH1	GO_BONE_REMODELING	LGG	1		0
IDH1	GO_EMBRYONIC_CAMERA_TYPE_EYE_MORPHOGENESIS	LGG	1		0
IDH1	GO_NEGATIVE_REGULATION_OF_LEUKOCYTE_MIGRATION	LGG	1		0
IDH1	GO_POSITIVE_REGULATION_OF_FILOPODIUM_ASSEMBLY	LGG	1		0
IDH1	GO_REGULATION_OF_CARBOHYDRATE_METABOLIC_PROCESS	GBM	1		0
IDH1	GO_NEGATIVE_REGULATION_OF_CYTOKINE_BIOSYNTHETIC_PROCESS	LGG	1		0
IDH1	GO_NEGATIVE_REGULATION_OF_INTERLEUKIN_10_PRODUCTION	LGG	1		0
IDH1	GO_REGULATION_OF_CELLULAR_RESPONSE_TO_HYPOXIA	LGG	1		0
IDH1	GO_MYELOID_LEUKOCYTE_ACTIVATION	LGG	1		0
IDH1	GO_REGULATION_OF_SPINDLE_ORGANIZATION	LGG	1		0
IDH1	GO_CELLULAR_AMINO_ACID_CATABOLIC_PROCESS	LGG	1		0
IDH1	GO_TELENCEPHALON_GLIAL_CELL_MIGRATION	LGG	1		0
IDH1	GO_POSITIVE_REGULATION_OF_SYNAPSE_MATURATION	LGG	1		0
IDH1	GO_PERIPHERAL_NERVOUS_SYSTEM_NEURON_DIFFERENTIATION	LGG	1		0
IDH1	GO_POSITIVE_REGULATION_OF_SMOOTH_MUSCLE_CONTRACTION	LGG	1		0
IDH1	GO_NEGATIVE_REGULATION_OF_GLIAL_CELL_PROLIFERATION	GBM	1		0
IDH1	GO_SENSORY_PERCEPTION_OF_TASTE	LGG	1		0
IDH1	GO_REGULATION_OF_CLATHRIN_MEDIATED_ENDOCYTOSIS	LGG	1		0
IDH1	GO_CILIUM_MORPHOGENESIS	LGG	1		0
IDH1	GO_NEGATIVE_REGULATION_OF_OXIDOREDUCTASE_ACTIVITY	LGG	1		0
IDH1	GO_PROTEIN_O_LINKED_MANNOSYLATION	GBM	1		0
IDH1	GO_PROTEIN_LOCALIZATION_TO_CHROMATIN	LGG	1		0
IDH1	GO_REGULATION_OF_EXCRETION	LGG	1		0
IDH1	GO_REGULATION_OF_ENDOCRINE_PROCESS	LGG	1		0
IDH1	GO_QUATERNARY_AMMONIUM_GROUP_TRANSPORT	LGG	1		0
IDH1	GO_EXIT_FROM_MITOSIS	LGG	1		0
IDH1	GO_G1_DNA_DAMAGE_CHECKPOINT	LGG	1		0
IDH1	GO_POSITIVE_REGULATION_OF_PRI_MIRNA_TRANSCRIPTION_FROM_RNA_POLYMERASE_II_PROMOTER	GBM	1		0
IDH1	GO_PHOTOTRANSDUCTION_VISIBLE_LIGHT	LGG	1		0
IDH1	GO_VIRAL_ENTRY_INTO_HOST_CELL	LGG	1		0
IDH1	GO_RESPONSE_TO_TRANSFORMING_GROWTH_FACTOR_BETA	LGG	1		0
IDH1	GO_REGULATION_OF_RAC_PROTEIN_SIGNAL_TRANSDUCTION	LGG	1		0
IDH1	GO_CHROMATIN_DISASSEMBLY	LGG	1		0
IDH1	GO_POSITIVE_REGULATION_OF_ACTIN_NUCLEATION	LGG	1		0
IDH1	GO_REGULATION_OF_MEGAKARYOCYTE_DIFFERENTIATION	LGG	1		0
IDH1	GO_NEGATIVE_REGULATION_OF_HEMOPOIESIS	LGG	1		0
IDH1	GO_RESPONSE_TO_STEROL	LGG	1		0
IDH1	GO_RIBOSOMAL_SMALL_SUBUNIT_BIOGENESIS	LGG	1		0
IDH1	GO_POSITIVE_REGULATION_OF_T_HELPER_1_TYPE_IMMUNE_RESPONSE	LGG	1		0
IDH1	GO_MODIFICATION_BY_SYMBIONT_OF_HOST_MORPHOLOGY_OR_PHYSIOLOGY	LGG	1		0
IDH1	GO_PHASIC_SMOOTH_MUSCLE_CONTRACTION	LGG	1		0
IDH1	GO_REGULATION_OF_T_CELL_MEDIATED_CYTOTOXICITY	LGG	1		0
IDH1	GO_NEGATIVE_REGULATION_OF_ACTIN_FILAMENT_BUNDLE_ASSEMBLY	LGG	1		0
IDH1	GO_POSITIVE_REGULATION_OF_CELL_JUNCTION_ASSEMBLY	LGG	1		0
IDH1	GO_LYSOSOME_LOCALIZATION	LGG	1		0
IDH1	GO_REGULATION_OF_FIBROBLAST_PROLIFERATION	LGG	1		0
IDH1	GO_REGULATION_OF_SYNCYTIUM_FORMATION_BY_PLASMA_MEMBRANE_FUSION	LGG	1		0
IDH1	GO_POSITIVE_REGULATION_OF_MUSCLE_HYPERTROPHY	LGG	1		0
IDH1	GO_DEOXYRIBONUCLEOSIDE_TRIPHOSPHATE_METABOLIC_PROCESS	LGG	1		0
IDH1	GO_NUCLEOTIDE_EXCISION_REPAIR_PREINCISION_COMPLEX_ASSEMBLY	LGG	1		0
IDH1	GO_POSITIVE_REGULATION_OF_EXTRACELLULAR_MATRIX_ORGANIZATION	LGG	1		0
IDH1	GO_CILIUM_ORGANIZATION	LGG	1		0
IDH1	GO_REGULATION_OF_RESPONSE_TO_FOOD	LGG	1		0
IDH1	GO_MATURATION_OF_SSU_RRNA_FROM_TRICISTRONIC_RRNA_TRANSCRIPT_SSU_RRNA_5_8S_RRNA_LSU_RRNA_	LGG	1		0
IDH1	GO_ENDODERMAL_CELL_DIFFERENTIATION	LGG	1		0
IDH1	GO_HEMATOPOIETIC_STEM_CELL_PROLIFERATION	LGG	1		0
IDH1	GO_CARDIAC_VENTRICLE_MORPHOGENESIS	LGG	1		0
IDH1	GO_ANTIGEN_PROCESSING_AND_PRESENTATION_OF_PEPTIDE_ANTIGEN_VIA_MHC_CLASS_I	LGG	1		0
IDH1	GO_NEGATIVE_REGULATION_OF_LIPASE_ACTIVITY	LGG	1		0
IDH1	GO_REGULATION_OF_CELLULAR_KETONE_METABOLIC_PROCESS	LGG	1		0
IDH1	GO_RNA_SPLICING_VIA_ENDONUCLEOLYTIC_CLEAVAGE_AND_LIGATION	LGG	1		0
IDH1	GO_REGULATION_OF_NEURON_APOPTOTIC_PROCESS	LGG	1		0
IDH1	GO_REGULATION_OF_GLUCOSE_IMPORT_IN_RESPONSE_TO_INSULIN_STIMULUS	LGG	1		0
IDH1	GO_POSITIVE_REGULATION_OF_EXOCYTOSIS	LGG	1		0
IDH1	GO_MORPHOGENESIS_OF_AN_EPITHELIAL_SHEET	LGG	1		0
IDH1	GO_PROTEIN_KINASE_C_SIGNALING	LGG	1		0
IDH1	GO_CARNITINE_METABOLIC_PROCESS	LGG	1		0
IDH1	GO_COMPLEMENT_ACTIVATION_ALTERNATIVE_PATHWAY	LGG	1		0
IDH1	GO_NEGATIVE_REGULATION_OF_SERINE_TYPE_ENDOPEPTIDASE_ACTIVITY	LGG	1		0
IDH1	GO_POSITIVE_T_CELL_SELECTION	LGG	1		0
IDH1	GO_REGULATION_OF_HEART_RATE	LGG	1		0
IDH1	GO_RESPONSE_TO_PLATELET_DERIVED_GROWTH_FACTOR	LGG	1		0
IDH1	GO_SPERM_EGG_RECOGNITION	LGG	1		0
IDH1	GO_REGULATION_OF_DNA_TEMPLATED_TRANSCRIPTION_INITIATION	LGG	1		0
IDH1	GO_GLYOXYLATE_METABOLIC_PROCESS	LGG	1		0
IDH1	GO_POST_EMBRYONIC_MORPHOGENESIS	LGG	1		0
IDH1	GO_FC_RECEPTOR_SIGNALING_PATHWAY	LGG	1		0
IDH1	GO_APPENDAGE_DEVELOPMENT	LGG	1		0
IDH1	GO_REGULATION_OF_B_CELL_MEDIATED_IMMUNITY	LGG	1		0
IDH1	GO_NEUTRAL_LIPID_CATABOLIC_PROCESS	LGG	1		0
IDH1	GO_POSITIVE_REGULATION_OF_CATECHOLAMINE_SECRETION	LGG	1		0
IDH1	GO_PROTEIN_AUTOUBIQUITINATION	GBM	1		0
IDH1	GO_PROTEIN_LIPID_COMPLEX_SUBUNIT_ORGANIZATION	LGG	1		0
IDH1	GO_CELLULAR_POTASSIUM_ION_HOMEOSTASIS	LGG	1		0
IDH1	GO_REGULATION_OF_FATTY_ACID_TRANSPORT	LGG	1		0
IDH1	GO_VACUOLAR_ACIDIFICATION	LGG	1		0
IDH1	GO_REGULATION_OF_INTERLEUKIN_1_PRODUCTION	LGG	1		0
IDH1	GO_POSITIVE_REGULATION_OF_ANTIGEN_PROCESSING_AND_PRESENTATION	LGG	1		0
IDH1	GO_POSITIVE_REGULATION_OF_CD4_POSITIVE_ALPHA_BETA_T_CELL_ACTIVATION	LGG	1		0
IDH1	GO_RENAL_WATER_HOMEOSTASIS	LGG	1		0
IDH1	GO_REGULATION_OF_PSEUDOPODIUM_ASSEMBLY	LGG	1		0
IDH1	GO_POSITIVE_REGULATION_OF_INTERLEUKIN_1_PRODUCTION	LGG	1		0
IDH1	GO_REGULATION_OF_RELEASE_OF_CYTOCHROME_C_FROM_MITOCHONDRIA	LGG	1		0
IDH1	GO_CELLULAR_LIPID_CATABOLIC_PROCESS	LGG	1		0
IDH1	GO_POSITIVE_REGULATION_OF_ANTIGEN_RECEPTOR_MEDIATED_SIGNALING_PATHWAY	LGG	1		0
IDH1	GO_POSITIVE_REGULATION_OF_NEURAL_PRECURSOR_CELL_PROLIFERATION	LGG	1		0
IDH1	GO_GRANULOCYTE_ACTIVATION	LGG	1		0
IDH1	GO_POSITIVE_REGULATION_OF_PROTEIN_AUTOPHOSPHORYLATION	LGG	1		0
IDH1	GO_VITAMIN_BIOSYNTHETIC_PROCESS	LGG	1		0
IDH1	GO_AMINOGLYCAN_METABOLIC_PROCESS	LGG	1		0
IDH1	GO_CELL_CYCLE_G1_S_PHASE_TRANSITION	LGG	1		0
IDH1	GO_RELEASE_OF_CYTOCHROME_C_FROM_MITOCHONDRIA	LGG	1		0
IDH1	GO_REGULATION_OF_CYTOKINE_SECRETION_INVOLVED_IN_IMMUNE_RESPONSE	LGG	1		0
IDH1	GO_SIGNAL_TRANSDUCTION_IN_ABSENCE_OF_LIGAND	LGG	1		0
IDH1	GO_RNA_CAPPING	LGG	1		0
IDH1	GO_MALE_MEIOSIS	GBM	1		0
IDH1	GO_REGULATION_OF_RENAL_SODIUM_EXCRETION	LGG	1		0
IDH1	GO_NEGATIVE_REGULATION_OF_DEFENSE_RESPONSE	LGG	1		0
IDH1	GO_ERYTHROCYTE_MATURATION	LGG	1		0
IDH1	GO_REGULATION_OF_CAMP_MEDIATED_SIGNALING	LGG	1		0
IDH1	GO_DETOXIFICATION	LGG	1		0
IDH1	GO_BROWN_FAT_CELL_DIFFERENTIATION	LGG	1		0
IDH1	GO_CELLULAR_SODIUM_ION_HOMEOSTASIS	LGG	1		0
IDH1	GO_NEURONAL_ION_CHANNEL_CLUSTERING	LGG	1		0
IDH1	GO_REGULATION_OF_NEUROBLAST_PROLIFERATION	LGG	1		0
IDH1	GO_MULTICELLULAR_ORGANISMAL_WATER_HOMEOSTASIS	LGG	1		0
IDH1	GO_REGULATION_OF_ALTERNATIVE_MRNA_SPLICING_VIA_SPLICEOSOME	LGG	1		0
IDH1	GO_KERATAN_SULFATE_CATABOLIC_PROCESS	LGG	1		0
IDH1	GO_REGULATION_OF_OLIGODENDROCYTE_DIFFERENTIATION	LGG	1		0
IDH1	GO_INTERACTION_WITH_HOST	LGG	1		0
IDH1	GO_GOLGI_TO_ENDOSOME_TRANSPORT	LGG	1		0
IDH1	GO_REGULATION_OF_MUSCLE_HYPERTROPHY	LGG	1		0
IDH1	GO_SULFUR_COMPOUND_TRANSPORT	LGG	1		0
IDH1	GO_POSITIVE_REGULATION_OF_MAST_CELL_ACTIVATION	LGG	1		0
IDH1	GO_ALPHA_LINOLENIC_ACID_METABOLIC_PROCESS	LGG	1		0
IDH1	GO_REGULATION_OF_ARP2_3_COMPLEX_MEDIATED_ACTIN_NUCLEATION	LGG	1		0
IDH1	GO_REGULATION_OF_CALCINEURIN_NFAT_SIGNALING_CASCADE	LGG	1		0
IDH1	GO_REGULATION_OF_LIPID_TRANSPORT	LGG	1		0
IDH1	GO_REGULATION_OF_MEMBRANE_PROTEIN_ECTODOMAIN_PROTEOLYSIS	LGG	1		0
IDH1	GO_DNA_STRAND_ELONGATION	LGG	1		0
IDH1	GO_OUTER_DYNEIN_ARM_ASSEMBLY	LGG	1		0
IDH1	GO_POSITIVE_REGULATION_OF_CELLULAR_RESPONSE_TO_INSULIN_STIMULUS	LGG	1		0
IDH1	GO_POSITIVE_REGULATION_OF_LIGASE_ACTIVITY	LGG	1		0
IDH1	GO_REGULATION_OF_REGULATED_SECRETORY_PATHWAY	LGG	1		0
IDH1	GO_CARDIAC_MUSCLE_CELL_CONTRACTION	LGG	1		0
IDH1	GO_AMINO_SUGAR_CATABOLIC_PROCESS	LGG	1		0
IDH1	GO_POSITIVE_REGULATION_OF_MACROPHAGE_CHEMOTAXIS	LGG	1		0
IDH1	GO_MALE_MEIOSIS_I	GBM	1		0
IDH1	GO_POSITIVE_REGULATION_OF_SODIUM_ION_TRANSMEMBRANE_TRANSPORT	LGG	1		0
IDH1	GO_CELLULAR_RESPONSE_TO_PROSTAGLANDIN_E_STIMULUS	LGG	1		0
IDH1	GO_CEREBRAL_CORTEX_GABAERGIC_INTERNEURON_DIFFERENTIATION	LGG	1		0
IDH1	GO_NIK_NF_KAPPAB_SIGNALING	LGG	1		0
IDH1	GO_NEGATIVE_REGULATION_OF_SECRETION	LGG	1		0
IDH1	GO_MAINTENANCE_OF_CELL_POLARITY	LGG	1		0
IDH1	GO_ENDODERM_DEVELOPMENT	LGG	1		0
IDH1	GO_WATER_HOMEOSTASIS	LGG	1		0
IDH1	GO_LONG_TERM_MEMORY	LGG	1		0
IDH1	GO_CELLULAR_RESPONSE_TO_CHOLESTEROL	LGG	1		0
IDH1	GO_POSITIVE_REGULATION_OF_POTASSIUM_ION_TRANSMEMBRANE_TRANSPORTER_ACTIVITY	LGG	1		0
IDH1	GO_REGULATION_OF_SMOOTH_MUSCLE_CELL_MIGRATION	LGG	1		0
IDH1	GO_REGULATION_OF_CGMP_METABOLIC_PROCESS	LGG	1		0
IDH1	GO_REGULATION_OF_SENSORY_PERCEPTION	LGG	1		0
IDH1	GO_REGULATION_OF_REGULATORY_T_CELL_DIFFERENTIATION	LGG	1		0
IDH1	GO_CHONDROITIN_SULFATE_CATABOLIC_PROCESS	LGG	1		0
IDH1	GO_RESPONSE_TO_AUDITORY_STIMULUS	GBM	1		0
IDH1	GO_EPIBOLY	LGG	1		0
IDH1	GO_NEGATIVE_REGULATION_OF_INFLAMMATORY_RESPONSE	LGG	1		0
IDH1	GO_CENTRAL_NERVOUS_SYSTEM_PROJECTION_NEURON_AXONOGENESIS	LGG	1		0
IDH1	GO_POSITIVE_REGULATION_OF_P38MAPK_CASCADE	LGG	1		0
IDH1	GO_MEMBRANE_PROTEIN_INTRACELLULAR_DOMAIN_PROTEOLYSIS	LGG	1		0
IDH1	GO_POSITIVE_REGULATION_OF_NEUROTRANSMITTER_SECRETION	LGG	1		0
IDH1	GO_TROPHOBLAST_GIANT_CELL_DIFFERENTIATION	LGG	1		0
IDH1	GO_TUMOR_NECROSIS_FACTOR_MEDIATED_SIGNALING_PATHWAY	LGG	1		0
IDH1	GO_REGULATION_OF_EXOSOMAL_SECRETION	LGG	1		0
IDH1	GO_TRANSLESION_SYNTHESIS	LGG	1		0
IDH1	GO_DNA_RECOMBINATION	LGG	1		0
IDH1	GO_REGULATION_OF_IMMUNE_RESPONSE_TO_TUMOR_CELL	LGG	1		0
IDH1	GO_REGULATION_OF_ATTACHMENT_OF_SPINDLE_MICROTUBULES_TO_KINETOCHORE	LGG	1		0
IDH1	GO_POSITIVE_REGULATION_OF_RESPONSE_TO_TUMOR_CELL	LGG	1		0
IDH1	GO_REGULATION_OF_NF_KAPPAB_IMPORT_INTO_NUCLEUS	LGG	1		0
IDH1	GO_POSITIVE_REGULATION_OF_MYELOID_CELL_DIFFERENTIATION	LGG	1		0
IDH1	GO_POSITIVE_REGULATION_OF_PEPTIDYL_THREONINE_PHOSPHORYLATION	LGG	1		0
IDH1	GO_SPERMATID_NUCLEUS_DIFFERENTIATION	LGG	1		0
IDH1	GO_MULTI_ORGANISM_LOCALIZATION	LGG	1		0
IDH1	GO_REGULATION_OF_ERYTHROCYTE_DIFFERENTIATION	LGG	1		0
IDH1	GO_POSITIVE_REGULATION_OF_T_HELPER_CELL_DIFFERENTIATION	LGG	1		0
IDH1	GO_SODIUM_ION_HOMEOSTASIS	LGG	1		0
IDH1	GO_T_CELL_RECEPTOR_SIGNALING_PATHWAY	LGG	1		0
IDH1	GO_REGULATION_OF_BLOOD_VESSEL_ENDOTHELIAL_CELL_MIGRATION	LGG	1		0
IDH1	GO_NEGATIVE_REGULATION_OF_MULTICELLULAR_ORGANISM_GROWTH	GBM	1		0
IDH1	GO_POSITIVE_REGULATION_OF_TELOMERE_MAINTENANCE_VIA_TELOMERE_LENGTHENING	LGG	1		0
IDH1	GO_NEGATIVE_REGULATION_OF_T_CELL_PROLIFERATION	LGG	1		0
IDH1	GO_REGULATION_OF_CHEMOKINE_BIOSYNTHETIC_PROCESS	LGG	1		0
IDH1	GO_MUSCLE_ATROPHY	LGG	1		0
IDH1	GO_NEGATIVE_REGULATION_OF_CANONICAL_WNT_SIGNALING_PATHWAY	LGG	1		0
IDH1	GO_ANTIGEN_PROCESSING_AND_PRESENTATION_OF_EXOGENOUS_PEPTIDE_ANTIGEN_VIA_MHC_CLASS_I	LGG	1		0
IDH1	GO_POSITIVE_REGULATION_OF_CYTOKINE_SECRETION	LGG	1		0
IDH1	GO_NEGATIVE_REGULATION_OF_MAST_CELL_ACTIVATION	LGG	1		0
IDH1	GO_MICROTUBULE_BUNDLE_FORMATION	LGG	1		0
IDH1	GO_NEGATIVE_REGULATION_OF_CYSTEINE_TYPE_ENDOPEPTIDASE_ACTIVITY	LGG	1		0
IDH1	GO_EMBRYONIC_SKELETAL_JOINT_DEVELOPMENT	LGG	1		0
IDH1	GO_ORGANIC_ACID_TRANSMEMBRANE_TRANSPORT	LGG	1		0
IDH1	GO_REGULATION_OF_PROTEIN_MATURATION	LGG	1		0
IDH1	GO_TERMINATION_OF_RNA_POLYMERASE_II_TRANSCRIPTION	LGG	1		0
IDH1	GO_POSITIVE_REGULATION_BY_HOST_OF_VIRAL_PROCESS	LGG	1		0
IDH1	GO_RETINA_LAYER_FORMATION	LGG	1		0
IDH1	GO_POSITIVE_REGULATION_OF_NEUROTRANSMITTER_TRANSPORT	LGG	1		0
IDH1	GO_POSITIVE_REGULATION_OF_GLUCOSE_TRANSPORT	LGG	1		0
IDH1	GO_ADENYLATE_CYCLASE_ACTIVATING_DOPAMINE_RECEPTOR_SIGNALING_PATHWAY	LGG	1		0
IDH1	GO_REGULATION_OF_DIGESTIVE_SYSTEM_PROCESS	LGG	1		0
IDH1	GO_SARCOPLASMIC_RETICULUM_CALCIUM_ION_TRANSPORT	LGG	1		0
IDH1	GO_GLYCEROPHOSPHOLIPID_CATABOLIC_PROCESS	LGG	1		0
IDH1	GO_NEGATIVE_REGULATION_OF_CARBOHYDRATE_METABOLIC_PROCESS	LGG	1		0
IDH1	GO_NEGATIVE_REGULATION_OF_CIRCADIAN_RHYTHM	LGG	1		0
IDH1	GO_POSITIVE_REGULATION_OF_LIPID_CATABOLIC_PROCESS	LGG	1		0
IDH1	GO_BLOOD_VESSEL_REMODELING	LGG	1		0
IDH1	GO_TRIGLYCERIDE_CATABOLIC_PROCESS	LGG	1		0
IDH1	GO_GLIAL_CELL_MIGRATION	LGG	1		0
IDH1	GO_MODULATION_BY_VIRUS_OF_HOST_MORPHOLOGY_OR_PHYSIOLOGY	LGG	1		0
IDH1	GO_POSITIVE_REGULATION_OF_RESPONSE_TO_WOUNDING	LGG	1		0
IDH1	GO_PERIPHERAL_NERVOUS_SYSTEM_NEURON_DEVELOPMENT	LGG	1		0
IDH1	GO_REGULATION_OF_PROTEIN_IMPORT	GBM	1		0
IDH1	GO_NEGATIVE_REGULATION_OF_RESPONSE_TO_CYTOKINE_STIMULUS	LGG	1		0
IDH1	GO_NEGATIVE_REGULATION_OF_DEPHOSPHORYLATION	LGG	1		0
IDH1	GO_NEGATIVE_REGULATION_OF_INTERLEUKIN_8_PRODUCTION	LGG	1		0
IDH1	GO_VENTRICULAR_CARDIAC_MUSCLE_CELL_ACTION_POTENTIAL	LGG	1		0
IDH1	GO_DNA_SYNTHESIS_INVOLVED_IN_DNA_REPAIR	LGG	1		0
IDH1	GO_TRANSFORMING_GROWTH_FACTOR_BETA_RECEPTOR_SIGNALING_PATHWAY	LGG	1		0
IDH1	GO_TISSUE_REMODELING	LGG	1		0
IDH1	GO_CD4_POSITIVE_OR_CD8_POSITIVE_ALPHA_BETA_T_CELL_LINEAGE_COMMITMENT	LGG	1		0
IDH1	GO_SEGMENT_SPECIFICATION	LGG	1		0
IDH1	GO_CELLULAR_RESPONSE_TO_STEROL	LGG	1		0
IDH1	GO_T_CELL_MIGRATION	LGG	1		0
IDH1	GO_REGULATION_OF_EPIDERMAL_CELL_DIFFERENTIATION	LGG	1		0
IDH1	GO_MYELOID_LEUKOCYTE_MEDIATED_IMMUNITY	LGG	1		0
IDH1	GO_ACTION_POTENTIAL	LGG	1		0
IDH1	GO_ACYLGLYCEROL_CATABOLIC_PROCESS	LGG	1		0
IDH1	GO_REGULATION_OF_CYTOKINE_BIOSYNTHETIC_PROCESS	LGG	1		0
IDH1	GO_DETECTION_OF_VISIBLE_LIGHT	LGG	1		0
IDH1	GO_NUCLEAR_TRANSCRIBED_MRNA_CATABOLIC_PROCESS_DEADENYLATION_DEPENDENT_DECAY	LGG	1		0
IDH1	GO_NEGATIVE_REGULATION_OF_BLOOD_PRESSURE	LGG	1		0
IDH1	GO_NEGATIVE_REGULATION_OF_INTERLEUKIN_12_PRODUCTION	LGG	1		0
IDH1	GO_POSITIVE_REGULATION_OF_IMMUNOGLOBULIN_MEDIATED_IMMUNE_RESPONSE	LGG	1		0
IDH1	GO_OXALATE_TRANSPORT	LGG	1		0
IDH1	GO_CELLULAR_RESPONSE_TO_EXOGENOUS_DSRNA	LGG	1		0
IDH1	GO_DNA_REPLICATION_CHECKPOINT	LGG	1		0
IDH1	GO_REGULATION_OF_ISOTYPE_SWITCHING	LGG	1		0
IDH1	GO_REGULATION_OF_HEMATOPOIETIC_PROGENITOR_CELL_DIFFERENTIATION	LGG	1		0
IDH1	GO_CYCLIC_NUCLEOTIDE_BIOSYNTHETIC_PROCESS	LGG	1		0
IDH1	GO_REGULATION_OF_APPETITE	LGG	1		0
IDH1	GO_RESPONSE_TO_VITAMIN_D	LGG	1		0
IDH1	GO_PROTEIN_PEPTIDYL_PROLYL_ISOMERIZATION	LGG	1		0
IDH1	GO_POSITIVE_REGULATION_OF_OXIDOREDUCTASE_ACTIVITY	GBM	1		0
IDH1	GO_BENZENE_CONTAINING_COMPOUND_METABOLIC_PROCESS	LGG	1		0
IDH1	GO_REGULATION_OF_ACROSOME_REACTION	GBM	1		0
IDH1	GO_DEFENSE_RESPONSE_TO_GRAM_POSITIVE_BACTERIUM	LGG	1		0
IDH1	GO_CELLULAR_ALDEHYDE_METABOLIC_PROCESS	LGG	1		0
IDH1	GO_REGULATION_OF_ACTIN_FILAMENT_BUNDLE_ASSEMBLY	LGG	1		0
IDH1	GO_CELLULAR_RESPONSE_TO_FATTY_ACID	LGG	1		0
IDH1	GO_POSITIVE_REGULATION_OF_RESPONSE_TO_CYTOKINE_STIMULUS	LGG	1		0
IDH1	GO_GRANULOCYTE_DIFFERENTIATION	LGG	1		0
IDH1	GO_NEGATIVE_REGULATION_OF_ENDOPLASMIC_RETICULUM_UNFOLDED_PROTEIN_RESPONSE	LGG	1		0
IDH1	GO_POSITIVE_REGULATION_OF_PROTEIN_COMPLEX_ASSEMBLY	LGG	1		0
IDH1	GO_RESPONSE_TO_CORTICOSTERONE	LGG	1		0
IDH1	GO_POSITIVE_REGULATION_OF_RENAL_SODIUM_EXCRETION	LGG	1		0
IDH1	GO_DETECTION_OF_MECHANICAL_STIMULUS_INVOLVED_IN_SENSORY_PERCEPTION_OF_SOUND	LGG	1		0
IDH1	GO_REGULATION_OF_OSTEOBLAST_DIFFERENTIATION	LGG	1		0
IDH1	GO_7_METHYLGUANOSINE_RNA_CAPPING	LGG	1		0
IDH1	GO_G1_S_TRANSITION_OF_MITOTIC_CELL_CYCLE	LGG	1		0
IDH1	GO_NEGATIVE_REGULATION_OF_LIPID_TRANSPORT	LGG	1		0
IDH1	GO_REGULATION_OF_HISTONE_H3_K4_METHYLATION	LGG	1		0
IDH1	GO_REGULATION_OF_ANOIKIS	LGG	1		0
IDH1	GO_MITOCHONDRIAL_FUSION	LGG	1		0
IDH1	GO_REGULATION_OF_DEPHOSPHORYLATION	LGG	1		0
IDH1	GO_NEGATIVE_REGULATION_OF_HORMONE_SECRETION	LGG	1		0
IDH1	GO_NEGATIVE_REGULATION_OF_CATECHOLAMINE_SECRETION	LGG	1		0
IDH1	GO_RESPONSE_TO_VITAMIN_E	LGG	1		0
IDH1	GO_POSITIVE_REGULATION_OF_RESPONSE_TO_BIOTIC_STIMULUS	LGG	1		0
IDH1	GO_POSITIVE_REGULATION_OF_CANONICAL_WNT_SIGNALING_PATHWAY	LGG	1		0
IDH1	GO_GLOMERULAR_EPITHELIUM_DEVELOPMENT	LGG	1		0
IDH1	GO_VACUOLE_ORGANIZATION	LGG	1		0
IDH1	GO_POSITIVE_REGULATION_OF_ACTIVATED_T_CELL_PROLIFERATION	LGG	1		0
IDH1	GO_NEGATIVE_REGULATION_OF_CELL_CYCLE_PHASE_TRANSITION	LGG	1		0
IDH1	GO_REGULATION_OF_MITOCHONDRIAL_MEMBRANE_POTENTIAL	LGG	1		0
IDH1	GO_PERICARDIUM_DEVELOPMENT	LGG	1		0
IDH1	GO_REGULATION_OF_MYOBLAST_FUSION	LGG	1		0
IDH1	GO_NEGATIVE_REGULATION_OF_CALCIUM_ION_TRANSPORT	LGG	1		0
IDH1	GO_LIMB_DEVELOPMENT	LGG	1		0
IDH1	GO_REGULATION_OF_PLASMA_LIPOPROTEIN_PARTICLE_LEVELS	LGG	1		0
IDH1	GO_FUCOSE_METABOLIC_PROCESS	LGG	1		0
IDH1	GO_REGULATION_OF_AMINO_ACID_TRANSPORT	LGG	1		0
IDH1	GO_HETEROPHILIC_CELL_CELL_ADHESION_VIA_PLASMA_MEMBRANE_CELL_ADHESION_MOLECULES	LGG	1		0
IDH1	GO_NEGATIVE_REGULATION_OF_LIPID_STORAGE	GBM	1		0
IDH1	GO_REGULATION_OF_MICROVILLUS_ORGANIZATION	LGG	1		0
IDH1	GO_PERIPHERAL_NERVOUS_SYSTEM_AXON_ENSHEATHMENT	LGG	1		0
IDH1	GO_REGULATION_OF_LAMELLIPODIUM_ORGANIZATION	LGG	1		0
IDH1	GO_DEOXYRIBOSE_PHOSPHATE_CATABOLIC_PROCESS	LGG	1		0
IDH1	GO_PHOSPHATIDYLETHANOLAMINE_BIOSYNTHETIC_PROCESS	LGG	1		0
IDH1	GO_REGULATION_OF_INTERLEUKIN_17_PRODUCTION	LGG	1		0
IDH1	GO_POSITIVE_REGULATION_OF_DENDRITE_MORPHOGENESIS	LGG	1		0
IDH1	GO_POSITIVE_REGULATION_OF_INTERLEUKIN_17_PRODUCTION	LGG	1		0
IDH1	GO_NEGATIVE_REGULATION_OF_CELL_CYCLE_G1_S_PHASE_TRANSITION	LGG	1		0
IDH1	GO_URONIC_ACID_METABOLIC_PROCESS	LGG	1		0
IDH1	GO_HISTONE_H2A_ACETYLATION	LGG	1		0
IDH1	GO_EXTRINSIC_APOPTOTIC_SIGNALING_PATHWAY_IN_ABSENCE_OF_LIGAND	LGG	1		0
IDH1	GO_NEGATIVE_REGULATION_OF_MEGAKARYOCYTE_DIFFERENTIATION	LGG	1		0
IDH1	GO_PYRIMIDINE_CONTAINING_COMPOUND_TRANSMEMBRANE_TRANSPORT	LGG	1		0
IDH1	GO_BRANCHED_CHAIN_AMINO_ACID_METABOLIC_PROCESS	LGG	1		0
IDH1	GO_ENERGY_HOMEOSTASIS	LGG	1		0
IDH1	GO_HISTONE_MRNA_METABOLIC_PROCESS	LGG	1		0
IDH1	GO_HINDBRAIN_MORPHOGENESIS	LGG	1		0
IDH1	GO_HIGH_DENSITY_LIPOPROTEIN_PARTICLE_REMODELING	LGG	1		0
IDH1	GO_NEGATIVE_REGULATION_OF_JAK_STAT_CASCADE	LGG	1		0
IDH1	GO_NEGATIVE_REGULATION_OF_PROTEIN_LOCALIZATION_TO_CELL_PERIPHERY	LGG	1		0
IDH1	GO_MULTICELLULAR_ORGANISMAL_SIGNALING	LGG	1		0
IDH1	GO_POSITIVE_REGULATION_OF_PHAGOCYTOSIS_ENGULFMENT	LGG	1		0
IDH1	GO_STEROID_HORMONE_MEDIATED_SIGNALING_PATHWAY	LGG	1		0
IDH1	GO_DETECTION_OF_LIGHT_STIMULUS_INVOLVED_IN_SENSORY_PERCEPTION	LGG	1		0
IDH1	GO_PHOSPHOLIPID_TRANSPORT	LGG	1		0
IDH1	GO_ACROSOME_REACTION	LGG	1		0
IDH1	GO_REGULATION_OF_MRNA_SPLICING_VIA_SPLICEOSOME	LGG	1		0
IDH1	GO_BODY_FLUID_SECRETION	LGG	1		0
IDH1	GO_MEMBRANE_HYPERPOLARIZATION	LGG	1		0
IDH1	GO_ADENYLATE_CYCLASE_INHIBITING_G_PROTEIN_COUPLED_RECEPTOR_SIGNALING_PATHWAY	LGG	1		0
IDH1	GO_MUSCLE_FIBER_DEVELOPMENT	LGG	1		0
IDH1	GO_STEROL_CATABOLIC_PROCESS	LGG	1		0
IDH1	GO_POSITIVE_REGULATION_OF_CYTOKINE_BIOSYNTHETIC_PROCESS	LGG	1		0
IDH1	GO_NEGATIVE_REGULATION_OF_CHEMOKINE_PRODUCTION	LGG	1		0
IDH1	GO_POSITIVE_REGULATION_OF_EPITHELIAL_CELL_MIGRATION	LGG	1		0
IDH1	GO_MACROPHAGE_DIFFERENTIATION	LGG	1		0
IDH1	GO_MYELIN_ASSEMBLY	LGG	1		0
IDH1	GO_HOMOTYPIC_CELL_CELL_ADHESION	LGG	1		0
IDH1	GO_MUSCLE_FILAMENT_SLIDING	LGG	1		0
IDH1	GO_PLASMA_LIPOPROTEIN_PARTICLE_REMODELING	LGG	1		0
IDH1	GO_MAST_CELL_MEDIATED_IMMUNITY	LGG	1		0
IDH1	GO_HOMEOSTASIS_OF_NUMBER_OF_CELLS_WITHIN_A_TISSUE	LGG	1		0
IDH1	GO_NEGATIVE_REGULATION_OF_CELL_ACTIVATION	LGG	1		0
IDH1	GO_NEGATIVE_REGULATION_OF_MONOOXYGENASE_ACTIVITY	LGG	1		0
IDH1	GO_LATERAL_VENTRICLE_DEVELOPMENT	LGG	1		0
IDH1	GO_REGULATION_OF_PROTEIN_AUTOPHOSPHORYLATION	LGG	1		0
IDH1	GO_TETRAHYDROFOLATE_INTERCONVERSION	LGG	1		0
IDH1	GO_NEGATIVE_REGULATION_OF_STRESS_FIBER_ASSEMBLY	LGG	1		0
IDH1	GO_NEGATIVE_REGULATION_OF_NF_KAPPAB_IMPORT_INTO_NUCLEUS	LGG	1		0
IDH1	GO_MULTI_ORGANISM_METABOLIC_PROCESS	LGG	1		0
IDH1	GO_HEART_PROCESS	LGG	1		0
IDH1	GO_REGULATION_OF_TRANSLATIONAL_INITIATION_IN_RESPONSE_TO_STRESS	LGG	1		0
IDH1	GO_REGULATION_OF_FATTY_ACID_OXIDATION	LGG	1		0
IDH1	GO_POSITIVE_REGULATION_OF_SPROUTING_ANGIOGENESIS	LGG	1		0
IDH1	GO_ESTABLISHMENT_OF_ENDOTHELIAL_BARRIER	LGG	1		0
IDH1	GO_REGULATION_OF_GLUTAMATE_SECRETION	LGG	1		0
IDH1	GO_NEGATIVE_REGULATION_OF_ACTIN_FILAMENT_POLYMERIZATION	LGG	1		0
IDH1	GO_REGULATION_OF_SODIUM_ION_TRANSMEMBRANE_TRANSPORTER_ACTIVITY	LGG	1		0
IDH1	GO_CONVERGENT_EXTENSION	LGG	1		0
IDH1	GO_SCHWANN_CELL_DEVELOPMENT	LGG	1		0
IDH1	GO_POSITIVE_REGULATION_OF_T_CELL_DIFFERENTIATION_IN_THYMUS	LGG	1		0
IDH1	GO_ASPARTATE_FAMILY_AMINO_ACID_METABOLIC_PROCESS	GBM	1		0
IDH1	GO_RESPONSE_TO_THYROID_HORMONE	LGG	1		0
IDH1	GO_PROTEIN_TRANSMEMBRANE_TRANSPORT	LGG	1		0
IDH1	GO_REGULATION_OF_SERINE_TYPE_ENDOPEPTIDASE_ACTIVITY	GBM	1		0
IDH1	GO_REGULATION_OF_TRANSLATIONAL_INITIATION	LGG	1		0
IDH1	GO_NEGATIVE_REGULATION_OF_ALPHA_BETA_T_CELL_ACTIVATION	LGG	1		0
IDH1	GO_MYELOID_CELL_ACTIVATION_INVOLVED_IN_IMMUNE_RESPONSE	LGG	1		0
IDH1	GO_REGULATION_OF_GENERATION_OF_PRECURSOR_METABOLITES_AND_ENERGY	LGG	1		0
IDH1	GO_REVERSE_CHOLESTEROL_TRANSPORT	LGG	1		0
IDH1	GO_REGULATION_OF_CHOLESTEROL_STORAGE	GBM	1		0
IDH1	GO_NEGATIVE_REGULATION_OF_STAT_CASCADE	LGG	1		0
IDH1	GO_MATURE_B_CELL_DIFFERENTIATION_INVOLVED_IN_IMMUNE_RESPONSE	LGG	1		0
IDH1	GO_NEGATIVE_REGULATION_OF_MYELOID_CELL_APOPTOTIC_PROCESS	LGG	1		0
IDH1	GO_MOVEMENT_IN_HOST_ENVIRONMENT	LGG	1		0
IDH1	GO_POSITIVE_REGULATION_OF_CARDIAC_MUSCLE_HYPERTROPHY	LGG	1		0
IDH1	GO_CHRONIC_INFLAMMATORY_RESPONSE	LGG	1		0
IDH1	GO_CELLULAR_RESPONSE_TO_OXYGEN_RADICAL	LGG	1		0
IDH1	GO_RESPONSE_TO_DEXAMETHASONE	GBM	1		0
IDH1	GO_STEROL_TRANSPORT	LGG	1		0
IDH1	GO_EMBRYONIC_EYE_MORPHOGENESIS	LGG	1		0
IDH1	GO_ESTROGEN_BIOSYNTHETIC_PROCESS	LGG	1		0
IDH1	GO_LIPOSACCHARIDE_METABOLIC_PROCESS	GBM	1		0
IDH1	GO_INTRACELLULAR_LIPID_TRANSPORT	LGG	1		0
IDH1	GO_REGULATION_OF_ACTIN_FILAMENT_DEPOLYMERIZATION	LGG	1		0
IDH1	GO_HYDROGEN_PEROXIDE_METABOLIC_PROCESS	LGG	1		0
IDH1	GO_RESPONSE_TO_DSRNA	GBM	1		0
IDH1	GO_GLYCEROLIPID_CATABOLIC_PROCESS	LGG	1		0
IDH1	GO_POSITIVE_REGULATION_OF_ACTIN_FILAMENT_POLYMERIZATION	LGG	1		0
IDH1	GO_MATURE_B_CELL_DIFFERENTIATION	LGG	1		0
IDH1	GO_EPITHELIAL_CELL_DIFFERENTIATION_INVOLVED_IN_KIDNEY_DEVELOPMENT	LGG	1		0
IDH1	GO_POSITIVE_REGULATION_OF_OSTEOBLAST_PROLIFERATION	LGG	1		0
IDH1	GO_TRNA_THREONYLCARBAMOYLADENOSINE_METABOLIC_PROCESS	LGG	1		0
IDH1	GO_REGULATION_OF_HYDROGEN_PEROXIDE_METABOLIC_PROCESS	LGG	1		0
IDH1	GO_BONE_MORPHOGENESIS	LGG	1		0
IDH1	GO_REGULATION_OF_MEMBRANE_INVAGINATION	LGG	1		0
IDH1	GO_COENZYME_CATABOLIC_PROCESS	LGG	1		0
IDH1	GO_POSITIVE_REGULATION_OF_MYELOID_LEUKOCYTE_CYTOKINE_PRODUCTION_INVOLVED_IN_IMMUNE_RESPONSE	GBM	1		0
IDH1	GO_GLUCAN_BIOSYNTHETIC_PROCESS	LGG	1		0
IDH1	GO_REGULATION_OF_SPINDLE_ASSEMBLY	LGG	1		0
IDH1	GO_NEGATIVE_REGULATION_OF_STEROL_TRANSPORT	LGG	1		0
IDH1	GO_RESPONSE_TO_INTERFERON_GAMMA	LGG	1		0
IDH1	GO_NEGATIVE_REGULATION_OF_ENDOTHELIAL_CELL_PROLIFERATION	LGG	1		0
IDH1	GO_REGULATION_OF_ACTIN_FILAMENT_BASED_MOVEMENT	LGG	1		0
IDH1	GO_ENTRY_INTO_HOST	LGG	1		0
IDH1	GO_RESPONSE_TO_EPINEPHRINE	LGG	1		0
IDH1	GO_NUCLEUS_ORGANIZATION	LGG	1		0
IDH1	GO_SYNAPTIC_TRANSMISSION_GLUTAMATERGIC	LGG	1		0
IDH1	GO_POSITIVE_REGULATION_OF_HUMORAL_IMMUNE_RESPONSE	LGG	1		0
IDH1	GO_MITOCHONDRION_MORPHOGENESIS	LGG	1		0
IDH1	GO_ACYL_COA_METABOLIC_PROCESS	LGG	1		0
IDH1	GO_DIVALENT_INORGANIC_ANION_HOMEOSTASIS	LGG	1		0
IDH1	GO_COENZYME_A_BIOSYNTHETIC_PROCESS	LGG	1		0
IDH1	GO_FLAVONOID_METABOLIC_PROCESS	LGG	1		0
IDH1	GO_TROPHECTODERMAL_CELL_DIFFERENTIATION	LGG	1		0
IDH1	GO_SPERMATID_DIFFERENTIATION	LGG	1		0
IDH1	GO_NUCLEOPHAGY	LGG	1		0
IDH1	GO_PHOSPHATIDYLSERINE_METABOLIC_PROCESS	LGG	1		0
IDH1	GO_SEMAPHORIN_PLEXIN_SIGNALING_PATHWAY	LGG	1		0
IDH1	GO_POSITIVE_REGULATION_OF_FATTY_ACID_METABOLIC_PROCESS	LGG	1		0
IDH1	GO_NEGATIVE_REGULATION_OF_ORGANIC_ACID_TRANSPORT	LGG	1		0
IDH1	GO_KETONE_BODY_METABOLIC_PROCESS	LGG	1		0
IDH1	GO_LOW_DENSITY_LIPOPROTEIN_PARTICLE_REMODELING	LGG	1		0
IDH1	GO_POSITIVE_REGULATION_OF_PROTEIN_SUMOYLATION	LGG	1		0
IDH1	GO_OUTFLOW_TRACT_MORPHOGENESIS	LGG	1		0
IDH1	GO_REGULATION_OF_ACTIN_CYTOSKELETON_REORGANIZATION	LGG	1		0
IDH1	GO_NEUTROPHIL_MEDIATED_IMMUNITY	LGG	1		0
IDH1	GO_REGULATION_OF_COFACTOR_METABOLIC_PROCESS	LGG	1		0
IDH1	GO_PHOSPHATIDYLGLYCEROL_ACYL_CHAIN_REMODELING	LGG	1		0
IDH1	GO_MONOCARBOXYLIC_ACID_CATABOLIC_PROCESS	LGG	1		0
IDH1	GO_CHOLESTEROL_CATABOLIC_PROCESS	LGG	1		0
IDH1	GO_CELLULAR_CARBOHYDRATE_BIOSYNTHETIC_PROCESS	LGG	1		0
IDH1	GO_REGULATION_OF_INTERLEUKIN_6_BIOSYNTHETIC_PROCESS	LGG	1		0
IDH1	GO_NEGATIVE_REGULATION_OF_MUSCLE_HYPERTROPHY	LGG	1		0
IDH1	GO_POSITIVE_REGULATION_OF_CELL_KILLING	LGG	1		0
IDH1	GO_NEGATIVE_REGULATION_OF_OSSIFICATION	LGG	1		0
IDH1	GO_SPHINGOSINE_1_PHOSPHATE_SIGNALING_PATHWAY	LGG	1		0
IDH1	GO_NUCLEAR_TRANSCRIBED_MRNA_CATABOLIC_PROCESS_NONSENSE_MEDIATED_DECAY	LGG	1		0
IDH1	GO_NEGATIVE_REGULATION_OF_ALPHA_BETA_T_CELL_DIFFERENTIATION	LGG	1		0
IDH1	GO_CELL_CELL_RECOGNITION	LGG	1		0
IDH1	GO_RNA_3_END_PROCESSING	LGG	1		0
IDH1	GO_POSITIVE_REGULATION_OF_LIPID_BIOSYNTHETIC_PROCESS	LGG	1		0
IDH1	GO_POSITIVE_REGULATION_OF_WNT_SIGNALING_PATHWAY	LGG	1		0
IDH1	GO_REGULATION_OF_INTERFERON_GAMMA_SECRETION	LGG	1		0
IDH1	GO_RESPONSE_TO_ACIDIC_PH	LGG	1		0
IDH1	GO_POSITIVE_REGULATION_OF_ALPHA_BETA_T_CELL_DIFFERENTIATION	LGG	1		0
IDH1	GO_ACTIN_FILAMENT_ORGANIZATION	LGG	1		0
IDH1	GO_REGULATION_OF_INTERLEUKIN_8_BIOSYNTHETIC_PROCESS	LGG	1		0
IDH1	GO_CAMP_CATABOLIC_PROCESS	LGG	1		0
IDH1	GO_RRNA_CATABOLIC_PROCESS	LGG	1		0
IDH1	GO_REGULATION_OF_CYTOPLASMIC_TRANSLATION	LGG	1		0
IDH1	GO_DETECTION_OF_TEMPERATURE_STIMULUS_INVOLVED_IN_SENSORY_PERCEPTION	LGG	1		0
IDH1	GO_POSITIVE_REGULATION_OF_T_CELL_APOPTOTIC_PROCESS	LGG	1		0
IDH1	GO_REGULATION_OF_LIPID_CATABOLIC_PROCESS	LGG	1		0
IDH1	GO_REGULATION_OF_ATP_METABOLIC_PROCESS	LGG	1		0
IDH1	GO_POSITIVE_REGULATION_OF_MEMBRANE_PROTEIN_ECTODOMAIN_PROTEOLYSIS	LGG	1		0
IDH1	GO_REGULATION_OF_P38MAPK_CASCADE	LGG	1		0
IDH1	GO_FEEDING_BEHAVIOR	LGG	1		0
IDH1	GO_NUCLEAR_ENVELOPE_DISASSEMBLY	LGG	1		0
IDH1	GO_SULFUR_AMINO_ACID_BIOSYNTHETIC_PROCESS	LGG	1		0
IDH1	GO_PEPTIDE_HORMONE_PROCESSING	LGG	1		0
IDH1	GO_MITOCHONDRION_LOCALIZATION	LGG	1		0
IDH1	GO_MECHANOSENSORY_BEHAVIOR	LGG	1		0
IDH1	GO_DEVELOPMENTAL_GROWTH_INVOLVED_IN_MORPHOGENESIS	LGG	1		0
IDH1	GO_CARDIAC_SEPTUM_MORPHOGENESIS	LGG	1		0
IDH1	GO_REGULATION_OF_CARDIAC_MUSCLE_CONTRACTION	LGG	1		0
IDH1	GO_NEGATIVE_REGULATION_OF_CELLULAR_RESPONSE_TO_OXIDATIVE_STRESS	GBM	1		0
IDH1	GO_NEGATIVE_REGULATION_OF_MYELOID_CELL_DIFFERENTIATION	LGG	1		0
IDH1	GO_POSITIVE_REGULATION_OF_SMOOTHENED_SIGNALING_PATHWAY	LGG	1		0
IDH1	GO_NEUTROPHIL_ACTIVATION_INVOLVED_IN_IMMUNE_RESPONSE	LGG	1		0
IDH1	GO_ARACHIDONATE_TRANSPORT	LGG	1		0
IDH1	GO_LONG_CHAIN_FATTY_ACID_TRANSPORT	LGG	1		0
IDH1	GO_CHROMATIN_REMODELING	LGG	1		0
IDH1	GO_IMPORT_INTO_CELL	LGG	1		0
IDH1	GO_PHOSPHOLIPID_CATABOLIC_PROCESS	LGG	1		0
IDH1	GO_REGULATION_OF_EXTRACELLULAR_MATRIX_DISASSEMBLY	LGG	1		0
IDH1	GO_REGULATION_OF_PRI_MIRNA_TRANSCRIPTION_FROM_RNA_POLYMERASE_II_PROMOTER	GBM	1		0
IDH1	GO_CATECHOL_CONTAINING_COMPOUND_METABOLIC_PROCESS	LGG	1		0
IDH1	GO_RESPONSE_TO_MERCURY_ION	LGG	1		0
IDH1	GO_CEREBRAL_CORTEX_RADIALLY_ORIENTED_CELL_MIGRATION	LGG	1		0
IDH1	GO_SPLICEOSOMAL_COMPLEX_ASSEMBLY	LGG	1		0
IDH1	GO_ATRIOVENTRICULAR_VALVE_DEVELOPMENT	LGG	1		0
IDH1	GO_RRNA_MODIFICATION	LGG	1		0
IDH1	GO_POSITIVE_REGULATION_OF_DENDRITIC_SPINE_MORPHOGENESIS	LGG	1		0
IDH1	GO_REGULATION_OF_T_HELPER_1_TYPE_IMMUNE_RESPONSE	LGG	1		0
IDH1	GO_GLUTAMATE_RECEPTOR_SIGNALING_PATHWAY	LGG	1		0
IDH1	GO_POSITIVE_REGULATION_OF_ERBB_SIGNALING_PATHWAY	LGG	1		0
IDH1	GO_NITRIC_OXIDE_MEDIATED_SIGNAL_TRANSDUCTION	LGG	1		0
IDH1	GO_POST_ANAL_TAIL_MORPHOGENESIS	LGG	1		0
IDH1	GO_NEGATIVE_REGULATION_OF_DNA_TEMPLATED_TRANSCRIPTION_ELONGATION	LGG	1		0
IDH1	GO_NEGATIVE_REGULATION_OF_RECEPTOR_MEDIATED_ENDOCYTOSIS	LGG	1		0
IDH1	GO_REGULATION_OF_LIPOPROTEIN_PARTICLE_CLEARANCE	LGG	1		0
IDH1	GO_LIPID_OXIDATION	LGG	1		0
IDH1	GO_NOTOCHORD_DEVELOPMENT	LGG	1		0
IDH1	GO_REGULATION_OF_TYROSINE_PHOSPHORYLATION_OF_STAT1_PROTEIN	LGG	1		0
IDH1	GO_REGULATION_OF_ALCOHOL_BIOSYNTHETIC_PROCESS	LGG	1		0
IDH1	GO_NEGATIVE_REGULATION_OF_VIRAL_GENOME_REPLICATION	LGG	1		0
IDH1	GO_REGULATION_OF_NATURAL_KILLER_CELL_MEDIATED_IMMUNITY	LGG	1		0
IDH1	GO_CELL_SURFACE_RECEPTOR_SIGNALING_PATHWAY_INVOLVED_IN_HEART_DEVELOPMENT	LGG	1		0
IDH1	GO_PROTEIN_IMPORT_INTO_MITOCHONDRIAL_MATRIX	LGG	1		0
IDH1	GO_REGULATION_OF_CATECHOLAMINE_METABOLIC_PROCESS	LGG	1		0
IDH1	GO_ESTABLISHMENT_OF_MITOCHONDRION_LOCALIZATION	LGG	1		0
IDH1	GO_FATTY_ACID_TRANSPORT	LGG	1		0
IDH1	GO_RESPONSE_TO_ETHER	LGG	1		0
IDH1	GO_POSITIVE_REGULATION_OF_LAMELLIPODIUM_ORGANIZATION	LGG	1		0
IDH1	GO_VENOUS_BLOOD_VESSEL_DEVELOPMENT	LGG	1		0
IDH1	GO_PHOSPHATIDYLETHANOLAMINE_ACYL_CHAIN_REMODELING	LGG	1		0
IDH1	GO_CAMERA_TYPE_EYE_MORPHOGENESIS	LGG	1		0
IDH1	GO_NEUROTROPHIN_TRK_RECEPTOR_SIGNALING_PATHWAY	LGG	1		0
IDH1	GO_NEUTRAL_AMINO_ACID_TRANSPORT	LGG	1		0
IDH1	GO_REGULATION_OF_RHO_PROTEIN_SIGNAL_TRANSDUCTION	LGG	1		0
IDH1	GO_AMINOGLYCAN_CATABOLIC_PROCESS	LGG	1		0
IDH1	GO_PHOSPHATIDYLCHOLINE_ACYL_CHAIN_REMODELING	LGG	1		0
IDH1	GO_RNA_LOCALIZATION	LGG	1		0
IDH1	GO_HISTONE_H4_ACETYLATION	LGG	1		0
IDH1	GO_NEGATIVE_REGULATION_OF_OXIDATIVE_STRESS_INDUCED_INTRINSIC_APOPTOTIC_SIGNALING_PATHWAY	GBM	1		0
IDH1	GO_POSITIVE_REGULATION_OF_INTERFERON_GAMMA_PRODUCTION	LGG	1		0
IDH1	GO_REGULATION_OF_STRIATED_MUSCLE_CELL_APOPTOTIC_PROCESS	GBM	1		0
IDH1	GO_PROTEIN_LOCALIZATION_TO_NUCLEUS	LGG	1		0
IDH1	GO_RAC_PROTEIN_SIGNAL_TRANSDUCTION	LGG	1		0
IDH1	GO_NEGATIVE_REGULATION_OF_POTASSIUM_ION_TRANSMEMBRANE_TRANSPORT	LGG	1		0
IDH1	GO_NEGATIVE_REGULATION_OF_WNT_SIGNALING_PATHWAY	LGG	1		0
IDH1	GO_POSITIVE_REGULATION_OF_INTERLEUKIN_10_PRODUCTION	LGG	1		0
IDH1	GO_SERINE_FAMILY_AMINO_ACID_METABOLIC_PROCESS	LGG	1		0
IDH1	GO_NEGATIVE_REGULATION_OF_CALCIUM_ION_TRANSMEMBRANE_TRANSPORT	LGG	1		0
IDH1	GO_POSITIVE_REGULATION_OF_PROTEIN_POLYMERIZATION	LGG	1		0
IDH1	GO_REGULATION_OF_MUSCLE_ADAPTATION	LGG	1		0
IDH1	GO_FEMALE_GENITALIA_DEVELOPMENT	LGG	1		0
IDH1	GO_NEUROBLAST_PROLIFERATION	LGG	1		0
IDH1	GO_MITOCHONDRION_DISTRIBUTION	LGG	1		0
IDH1	GO_REGULATION_OF_NEURAL_PRECURSOR_CELL_PROLIFERATION	LGG	1		0
IDH1	GO_OSTEOCLAST_DIFFERENTIATION	LGG	1		0
IDH1	GO_DEFINITIVE_HEMOPOIESIS	LGG	1		0
IDH1	GO_PROTEIN_ALKYLATION	LGG	1		0
IDH1	GO_CARDIAC_CONDUCTION	LGG	1		0
IDH1	GO_POSITIVE_REGULATION_OF_NATURAL_KILLER_CELL_MEDIATED_IMMUNITY	LGG	1		0
IDH1	GO_PROTEIN_LIPID_COMPLEX_REMODELING	LGG	1		0
IDH1	GO_MAMMARY_GLAND_DUCT_MORPHOGENESIS	LGG	1		0
IDH1	GO_AMINO_ACID_IMPORT	LGG	1		0
IDH1	GO_NEGATIVE_REGULATION_OF_INTERLEUKIN_17_PRODUCTION	LGG	1		0
IDH1	GO_PEPTIDYL_LYSINE_METHYLATION	LGG	1		0
IDH1	GO_REGULATION_OF_RESPONSE_TO_TUMOR_CELL	LGG	1		0
IDH1	GO_ENDOTHELIAL_TUBE_MORPHOGENESIS	LGG	1		0
IDH1	GO_REGULATION_OF_ANION_TRANSPORT	GBM	1		0
IDH1	GO_CELLULAR_RESPONSE_TO_DEXAMETHASONE_STIMULUS	LGG	1		0
IDH1	GO_BINDING_OF_SPERM_TO_ZONA_PELLUCIDA	LGG	1		0
IDH1	GO_TRANSCYTOSIS	LGG	1		0
IDH1	GO_REGULATION_OF_MEMBRANE_REPOLARIZATION	LGG	1		0
IDH1	GO_SNRNA_METABOLIC_PROCESS	LGG	1		0
IDH1	GO_LIMBIC_SYSTEM_DEVELOPMENT	LGG	1		0
IDH1	GO_REGULATION_OF_CATION_CHANNEL_ACTIVITY	GBM	1		0
IDH1	GO_REGULATION_OF_FILOPODIUM_ASSEMBLY	LGG	1		0
IDH1	GO_NEGATIVE_REGULATION_OF_RYANODINE_SENSITIVE_CALCIUM_RELEASE_CHANNEL_ACTIVITY	LGG	1		0
IDH1	GO_MYELOID_DENDRITIC_CELL_ACTIVATION	GBM	1		0
IDH1	GO_RIBOSOMAL_SMALL_SUBUNIT_ASSEMBLY	LGG	1		0
IDH1	GO_PENTOSE_METABOLIC_PROCESS	LGG	1		0
IDH1	GO_BRANCHING_INVOLVED_IN_MAMMARY_GLAND_DUCT_MORPHOGENESIS	LGG	1		0
IDH1	GO_POSITIVE_REGULATION_OF_OXIDATIVE_STRESS_INDUCED_CELL_DEATH	LGG	1		0
IDH1	GO_REGULATION_OF_TRANSCRIPTION_INVOLVED_IN_G1_S_TRANSITION_OF_MITOTIC_CELL_CYCLE	LGG	1		0
IDH1	GO_AXONAL_FASCICULATION	LGG	1		0
IDH1	GO_REGULATION_OF_DEFENSE_RESPONSE_TO_BACTERIUM	LGG	1		0
IDH1	GO_REGULATION_OF_CELL_KILLING	LGG	1		0
IDH1	GO_CELLULAR_GLUCURONIDATION	LGG	1		0
IDH1	GO_PHOSPHOLIPID_EFFLUX	LGG	1		0
IDH1	GO_TRNA_PROCESSING	LGG	1		0
IDH1	GO_SODIUM_ION_TRANSPORT	LGG	1		0
IDH1	GO_REGULATION_OF_CGMP_BIOSYNTHETIC_PROCESS	LGG	1		0
IDH1	GO_RRNA_METHYLATION	LGG	1		0
IDH1	GO_GENE_SILENCING_BY_RNA	LGG	1		0
IDH1	GO_POSITIVE_REGULATION_OF_NEURON_APOPTOTIC_PROCESS	LGG	1		0
IDH1	GO_EMBRYONIC_CAMERA_TYPE_EYE_FORMATION	LGG	1		0
IDH1	GO_NEGATIVE_REGULATION_OF_RECEPTOR_BINDING	LGG	1		0
IDH1	GO_EMBRYONIC_CAMERA_TYPE_EYE_DEVELOPMENT	LGG	1		0
IDH1	GO_NUCLEOTIDE_EXCISION_REPAIR_PREINCISION_COMPLEX_STABILIZATION	LGG	1		0
IDH1	GO_DERMATAN_SULFATE_METABOLIC_PROCESS	LGG	1		0
IDH1	GO_POSITIVE_REGULATION_OF_PROTEIN_TARGETING_TO_MEMBRANE	LGG	1		0
IDH1	GO_REGULATION_OF_SODIUM_ION_TRANSMEMBRANE_TRANSPORT	LGG	1		0
IDH1	GO_INNERVATION	LGG	1		0
IDH1	GO_REGULATION_OF_CELLULAR_AMINO_ACID_METABOLIC_PROCESS	LGG	1		0
IDH1	GO_REGULATION_OF_INSULIN_RECEPTOR_SIGNALING_PATHWAY	LGG	1		0
IDH1	GO_ADIPOSE_TISSUE_DEVELOPMENT	LGG	1		0
IDH1	GO_REGULATION_OF_RESPONSE_TO_DNA_DAMAGE_STIMULUS	LGG	1		0
IDH1	GO_POSITIVE_REGULATION_OF_BLOOD_VESSEL_ENDOTHELIAL_CELL_MIGRATION	LGG	1		0
IDH1	GO_PROTEIN_AUTOPROCESSING	LGG	1		0
IDH1	GO_ERYTHROCYTE_DEVELOPMENT	LGG	1		0
IDH1	GO_PHOSPHATIDYLINOSITOL_ACYL_CHAIN_REMODELING	LGG	1		0
IDH1	GO_NEGATIVE_REGULATION_OF_TUMOR_NECROSIS_FACTOR_SUPERFAMILY_CYTOKINE_PRODUCTION	LGG	1		0
IDH1	GO_ENDODERMAL_CELL_FATE_COMMITMENT	LGG	1		0
IDH1	GO_POSITIVE_REGULATION_OF_CAMP_MEDIATED_SIGNALING	LGG	1		0
IDH1	GO_REGULATION_OF_GLUCONEOGENESIS	GBM	1		0
IDH1	GO_NEGATIVE_REGULATION_OF_PROTEIN_LOCALIZATION_TO_PLASMA_MEMBRANE	LGG	1		0
IDH1	GO_CELLULAR_DEFENSE_RESPONSE	LGG	1		0
IDH1	GO_NEURAL_TUBE_PATTERNING	LGG	1		0
IDH1	GO_RESPONSE_TO_HISTAMINE	GBM	1		0
IDH1	GO_CELL_GROWTH	LGG	1		0
IDH1	GO_POSITIVE_REGULATION_OF_STEROID_METABOLIC_PROCESS	LGG	1		0
IDH1	GO_BONE_MATURATION	LGG	1		0
IDH1	GO_NEGATIVE_REGULATION_OF_CYTOSOLIC_CALCIUM_ION_CONCENTRATION	LGG	1		0
IDH1	GO_ACTIVATION_OF_ANAPHASE_PROMOTING_COMPLEX_ACTIVITY	LGG	1		0
IDH1	GO_REGULATION_OF_GONADOTROPIN_SECRETION	LGG	1		0
IDH1	GO_RESPONSE_TO_LEAD_ION	LGG	1		0
IDH1	GO_REGULATION_OF_RELEASE_OF_SEQUESTERED_CALCIUM_ION_INTO_CYTOSOL_BY_SARCOPLASMIC_RETICULUM	LGG	1		0
IDH1	GO_MYELOID_DENDRITIC_CELL_DIFFERENTIATION	LGG	1		0
IDH1	GO_ESTROGEN_METABOLIC_PROCESS	LGG	1		0
IDH1	GO_RESPONSE_TO_IRON_ION	LGG	1		0
IDH1	GO_NEUROTROPHIN_SIGNALING_PATHWAY	LGG	1		0
IDH1	GO_FILOPODIUM_ASSEMBLY	LGG	1		0
IDH1	GO_REGULATION_OF_DEVELOPMENTAL_PIGMENTATION	LGG	1		0
IDH1	GO_EXTRACELLULAR_FIBRIL_ORGANIZATION	GBM	1		0
IDH1	GO_POST_EMBRYONIC_ORGAN_DEVELOPMENT	LGG	1		0
IDH1	GO_POSITIVE_REGULATION_OF_GLUCOSE_IMPORT_IN_RESPONSE_TO_INSULIN_STIMULUS	LGG	1		0
IDH1	GO_ENTRY_INTO_HOST_CELL	LGG	1		0
IDH1	GO_REGULATION_OF_SKELETAL_MUSCLE_CELL_PROLIFERATION	LGG	1		0
IDH1	GO_LAMELLIPODIUM_ASSEMBLY	LGG	1		0
IDH1	GO_POSITIVE_REGULATION_OF_ORGANELLE_ASSEMBLY	LGG	1		0
IDH1	GO_NEUROPEPTIDE_SIGNALING_PATHWAY	LGG	1		0
IDH1	GO_NEGATIVE_REGULATION_OF_OSTEOCLAST_DIFFERENTIATION	LGG	1		0
IDH1	GO_REGULATION_OF_RNA_SPLICING	LGG	1		0
IDH1	GO_INTRACELLULAR_ESTROGEN_RECEPTOR_SIGNALING_PATHWAY	LGG	1		0
IDH1	GO_RESPONSE_TO_CALCIUM_ION	GBM	1		0
IDH1	GO_POSITIVE_REGULATION_OF_ALPHA_BETA_T_CELL_ACTIVATION	LGG	1		0
IDH1	GO_POSITIVE_REGULATION_OF_CYTOSOLIC_CALCIUM_ION_CONCENTRATION_INVOLVED_IN_PHOSPHOLIPASE_C_ACTIVATING_G_PROTEIN_COUPLED_SIGNALING_PATHWAY	LGG	1		0
IDH1	GO_RESPONSE_TO_ACTIVITY	LGG	1		0
IDH1	GO_REGULATION_OF_CELL_FATE_COMMITMENT	LGG	1		0
IDH1	GO_NEGATIVE_REGULATION_OF_PROTEIN_SERINE_THREONINE_KINASE_ACTIVITY	LGG	1		0
IDH1	GO_S_ADENOSYLHOMOCYSTEINE_METABOLIC_PROCESS	LGG	1		0
IDH1	GO_CELLULAR_RESPONSE_TO_ALKALOID	LGG	1		0
IDH1	GO_RECEPTOR_CLUSTERING	LGG	1		0
IDH1	GO_FLUID_TRANSPORT	LGG	1		0
IDH1	GO_CORPUS_CALLOSUM_DEVELOPMENT	LGG	1		0
IDH1	GO_POSITIVE_REGULATION_OF_SODIUM_ION_TRANSMEMBRANE_TRANSPORTER_ACTIVITY	LGG	1		0
IDH1	GO_REGULATION_OF_SENSORY_PERCEPTION_OF_PAIN	LGG	1		0
IDH1	GO_NEGATIVE_REGULATION_OF_NUCLEOTIDE_METABOLIC_PROCESS	LGG	1		0
IDH1	GO_POSITIVE_REGULATION_OF_OSSIFICATION	LGG	1		0
IDH1	GO_REGULATION_OF_OSTEOCLAST_DIFFERENTIATION	LGG	1		0
IDH1	GO_TRNA_METABOLIC_PROCESS	LGG	1		0
IDH1	GO_FC_GAMMA_RECEPTOR_SIGNALING_PATHWAY	LGG	1		0
IDH1	GO_CLATHRIN_COAT_ASSEMBLY	LGG	1		0
IDH1	GO_RNA_METHYLATION	LGG	1		0
IDH1	GO_MITOTIC_CELL_CYCLE_ARREST	LGG	1		0
IDH1	GO_CELLULAR_CARBOHYDRATE_CATABOLIC_PROCESS	LGG	1		0
IDH1	GO_POSITIVE_REGULATION_OF_OLIGODENDROCYTE_DIFFERENTIATION	LGG	1		0
IDH1	GO_ATRIAL_SEPTUM_MORPHOGENESIS	LGG	1		0
IDH1	GO_FC_EPSILON_RECEPTOR_SIGNALING_PATHWAY	LGG	1		0
IDH1	GO_RIBONUCLEOPROTEIN_COMPLEX_LOCALIZATION	LGG	1		0
IDH1	GO_ANTIGEN_PROCESSING_AND_PRESENTATION	LGG	1		0
IDH1	GO_ENTRY_INTO_OTHER_ORGANISM_INVOLVED_IN_SYMBIOTIC_INTERACTION	LGG	1		0
IDH1	GO_ADRENERGIC_RECEPTOR_SIGNALING_PATHWAY	GBM	1		0
IDH1	GO_POTASSIUM_ION_IMPORT	LGG	1		0
IDH1	GO_REGULATION_OF_POSTTRANSCRIPTIONAL_GENE_SILENCING	LGG	1		0
IDH1	GO_CELLULAR_PIGMENT_ACCUMULATION	LGG	1		0
IDH1	GO_RECEPTOR_CATABOLIC_PROCESS	LGG	1		0
IDH1	GO_DOPAMINE_RECEPTOR_SIGNALING_PATHWAY	LGG	1		0
IDH1	GO_NEGATIVE_REGULATION_OF_HOMOTYPIC_CELL_CELL_ADHESION	LGG	1		0
IDH1	GO_PIGMENT_ACCUMULATION	LGG	1		0
IDH1	GO_PIGMENT_GRANULE_ORGANIZATION	LGG	1		0
IDH1	HALLMARK_TGF_BETA_SIGNALING	LGG	1		0
IDH1	HALLMARK_DNA_REPAIR	LGG	1		0
IDH1	HALLMARK_APICAL_SURFACE	LGG	1		0
IDH1	HALLMARK_EPITHELIAL_MESENCHYMAL_TRANSITION	LGG	1		0
IDH1	HALLMARK_INFLAMMATORY_RESPONSE	LGG	1		0
IDH1	HALLMARK_REACTIVE_OXIGEN_SPECIES_PATHWAY	LGG	1		0
IDH1	HALLMARK_PEROXISOME	LGG	1		0
IDH1	HALLMARK_KRAS_SIGNALING_DN	LGG	1		0
IDH1	KEGG_OXIDATIVE_PHOSPHORYLATION	LGG	1		0
IDH1	KEGG_LYSINE_DEGRADATION	LGG	1		0
IDH1	KEGG_STARCH_AND_SUCROSE_METABOLISM	LGG	1		0
IDH1	KEGG_AMINO_SUGAR_AND_NUCLEOTIDE_SUGAR_METABOLISM	LGG	1		0
IDH1	KEGG_ARACHIDONIC_ACID_METABOLISM	GBM	1		0
IDH1	KEGG_BIOSYNTHESIS_OF_AMINO_ACIDS	LGG	1		0
IDH1	KEGG_CHEMOKINE_SIGNALING_PATHWAY	LGG	1		0
IDH1	KEGG_SPHINGOLIPID_SIGNALING_PATHWAY	LGG	1		0
IDH1	KEGG_NEUROACTIVE_LIGAND_RECEPTOR_INTERACTION	LGG	1		0
IDH1	KEGG_CELL_CYCLE	LGG	1		0
IDH1	KEGG_OOCYTE_MEIOSIS	LGG	1		0
IDH1	KEGG_PI3K_AKT_SIGNALING_PATHWAY	LGG	1		0
IDH1	KEGG_AMPK_SIGNALING_PATHWAY	LGG	1		0
IDH1	KEGG_ADRENERGIC_SIGNALING_IN_CARDIOMYOCYTES	LGG	1		0
IDH1	KEGG_VASCULAR_SMOOTH_MUSCLE_CONTRACTION	LGG	1		0
IDH1	KEGG_AXON_GUIDANCE	LGG	1		0
IDH1	KEGG_ECM_RECEPTOR_INTERACTION	LGG	1		0
IDH1	KEGG_CELL_ADHESION_MOLECULES_(CAMS)	LGG	1		0
IDH1	KEGG_TIGHT_JUNCTION	LGG	1		0
IDH1	KEGG_PLATELET_ACTIVATION	LGG	1		0
IDH1	KEGG_FC_GAMMA_R-MEDIATED_PHAGOCYTOSIS	LGG	1		0
IDH1	KEGG_TASTE_TRANSDUCTION	LGG	1		0
IDH1	KEGG_INFLAMMATORY_MEDIATOR_REGULATION_OF_TRP_CHANNELS	LGG	1		0
IDH1	KEGG_INSULIN_SIGNALING_PATHWAY	LGG	1		0
IDH1	KEGG_INSULIN_SECRETION	LGG	1		0
IDH1	KEGG_MELANOGENESIS	LGG	1		0
IDH1	KEGG_NON_ALCOHOLIC_FATTY_LIVER_DISEASE_(NAFLD)	LGG	1		0
IDH1	KEGG_PANCREATIC_SECRETION	LGG	1		0
IDH1	KEGG_PARKINSON_DISEASE	LGG	1		0
IDH1	KEGG_MORPHINE_ADDICTION	LGG	1		0
IDH1	KEGG_PATHOGENIC_ESCHERICHIA_COLI_INFECTION	LGG	1		0
IDH1	KEGG_SALMONELLA_INFECTION	LGG	1		0
IDH1	KEGG_PERTUSSIS	LGG	1		0
IDH1	KEGG_CHAGAS_DISEASE_(AMERICAN_TRYPANOSOMIASIS)	LGG	1		0
IDH1	KEGG_TOXOPLASMOSIS	LGG	1		0
IDH1	KEGG_TUBERCULOSIS	LGG	1		0
IDH1	KEGG_COLORECTAL_CANCER	LGG	1		0
IDH1	KEGG_ENDOMETRIAL_CANCER	LGG	1		0
IDH1	KEGG_ACUTE_MYELOID_LEUKEMIA	LGG	1		0
IDH1	KEGG_SMALL_CELL_LUNG_CANCER	LGG	1		0
IDH1	KEGG_INFLAMMATORY_BOWEL_DISEASE_(IBD)	LGG	1		0
IDH1	KEGG_RHEUMATOID_ARTHRITIS	LGG	1		0
IDH1	KEGG_ARRHYTHMOGENIC_RIGHT_VENTRICULAR_CARDIOMYOPATHY_(ARVC)	LGG	1		0
IDH1	REACTOME_GLYCOGEN_BREAKDOWN_GLYCOGENOLYSIS	LGG	1		0
IDH1	REACTOME_TRANSLATION	LGG	1		0
IDH1	REACTOME_PYRUVATE_METABOLISM_AND_CITRIC_ACID_TCA_CYCLE	LGG	1		0
IDH1	REACTOME_FORMATION_OF_THE_TERNARY_COMPLEX_AND_SUBSEQUENTLY_THE_43S_COMPLEX	LGG	1		0
IDH1	REACTOME_ACTIVATION_OF_THE_PRE_REPLICATIVE_COMPLEX	LGG	1		0
IDH1	REACTOME_BASE_EXCISION_REPAIR	LGG	1		0
IDH1	REACTOME_SYNTHESIS_OF_BILE_ACIDS_AND_BILE_SALTS_VIA_7ALPHA_HYDROXYCHOLESTEROL	LGG	1		0
IDH1	REACTOME_SIGNALING_BY_RHO_GTPASES	LGG	1		0
IDH1	REACTOME_SIGNALING_BY_WNT	LGG	1		0
IDH1	REACTOME_ANDROGEN_BIOSYNTHESIS	LGG	1		0
IDH1	REACTOME_CROSS_PRESENTATION_OF_SOLUBLE_EXOGENOUS_ANTIGENS_ENDOSOMES	LGG	1		0
IDH1	REACTOME_DAG_AND_IP3_SIGNALING	LGG	1		0
IDH1	REACTOME_ANTIGEN_PROCESSING_CROSS_PRESENTATION	LGG	1		0
IDH1	REACTOME_ER_PHAGOSOME_PATHWAY	LGG	1		0
IDH1	REACTOME_G0_AND_EARLY_G1	LGG	1		0
IDH1	REACTOME_NEF_MEDIATES_DOWN_MODULATION_OF_CELL_SURFACE_RECEPTORS_BY_RECRUITING_THEM_TO_CLATHRIN_ADAPTERS	LGG	1		0
IDH1	REACTOME_IMMUNOREGULATORY_INTERACTIONS_BETWEEN_A_LYMPHOID_AND_A_NON_LYMPHOID_CELL	LGG	1		0
IDH1	REACTOME_ACTIVATED_AMPK_STIMULATES_FATTY_ACID_OXIDATION_IN_MUSCLE	LGG	1		0
IDH1	REACTOME_RESOLUTION_OF_AP_SITES_VIA_THE_MULTIPLE_NUCLEOTIDE_PATCH_REPLACEMENT_PATHWAY	LGG	1		0
IDH1	REACTOME_IL_7_SIGNALING	LGG	1		0
IDH1	REACTOME_DOWNREGULATION_OF_ERBB2_ERBB3_SIGNALING	LGG	1		0
IDH1	REACTOME_SRP_DEPENDENT_COTRANSLATIONAL_PROTEIN_TARGETING_TO_MEMBRANE	LGG	1		0
IDH1	REACTOME_ASSOCIATION_OF_LICENSING_FACTORS_WITH_THE_PRE_REPLICATIVE_COMPLEX	LGG	1		0
IDH1	REACTOME_MITOCHONDRIAL_PROTEIN_IMPORT	LGG	1		0
IDH1	REACTOME_SIGNALING_BY_NOTCH4	LGG	1		0
IDH1	REACTOME_DOWNSTREAM_SIGNALING_EVENTS_OF_B_CELL_RECEPTOR_BCR	LGG	1		0
IDH1	REACTOME_ACTIVATION_OF_NF_KAPPAB_IN_B_CELLS	LGG	1		0
IDH1	REACTOME_SIGNALING_BY_NOTCH2	LGG	1		0
IDH1	REACTOME_SIGNALING_BY_THE_B_CELL_RECEPTOR_BCR	LGG	1		0
IDH1	REACTOME_NOTCH1_INTRACELLULAR_DOMAIN_REGULATES_TRANSCRIPTION	GBM	1		0
IDH1	REACTOME_PRE_NOTCH_PROCESSING_IN_GOLGI	LGG	1		0
IDH1	REACTOME_SIGNALING_BY_NOTCH1	GBM	1		0
IDH1	REACTOME_SIGNALING_BY_NOTCH3	LGG	1		0
IDH1	REACTOME_INSULIN_RECEPTOR_SIGNALLING_CASCADE	LGG	1		0
IDH1	REACTOME_ARMS_MEDIATED_ACTIVATION	LGG	1		0
IDH1	REACTOME_PROLONGED_ERK_ACTIVATION_EVENTS	LGG	1		0
IDH1	REACTOME_ACYL_CHAIN_REMODELLING_OF_PI	LGG	1		0
IDH1	REACTOME_TGF_BETA_RECEPTOR_SIGNALING_IN_EMT_EPITHELIAL_TO_MESENCHYMAL_TRANSITION	LGG	1		0
IDH1	REACTOME_DOWNREGULATION_OF_TGF_BETA_RECEPTOR_SIGNALING	LGG	1		0
IDH1	REACTOME_HS_GAG_DEGRADATION	LGG	1		0
IDH1	REACTOME_SIGNALLING_TO_P38_VIA_RIT_AND_RIN	LGG	1		0
IDH1	REACTOME_P53_INDEPENDENT_G1_S_DNA_DAMAGE_CHECKPOINT	LGG	1		0
IDH1	REACTOME_ACYL_CHAIN_REMODELLING_OF_PC	LGG	1		0
IDH1	REACTOME_TGF_BETA_RECEPTOR_SIGNALING_ACTIVATES_SMADS	LGG	1		0
IDH1	REACTOME_CS_DS_DEGRADATION	LGG	1		0
IDH1	REACTOME_SYNTHESIS_OF_PA	LGG	1		0
IDH1	REACTOME_SYNTHESIS_OF_PE	LGG	1		0
IDH1	REACTOME_HYALURONAN_METABOLISM	LGG	1		0
IDH1	REACTOME_DOWNREGULATION_OF_SMAD2_3_SMAD4_TRANSCRIPTIONAL_ACTIVITY	LGG	1		0
IDH1	REACTOME_ALPHA_LINOLENIC_ACID_ALA_METABOLISM	LGG	1		0
IDH1	REACTOME_ABACAVIR_TRANSPORT_AND_METABOLISM	LGG	1		0
IDH1	REACTOME_KERATAN_SULFATE_KERATIN_METABOLISM	LGG	1		0
IDH1	REACTOME_KERATAN_SULFATE_DEGRADATION	LGG	1		0
IDH1	REACTOME_ACYL_CHAIN_REMODELLING_OF_PG	LGG	1		0
IDH1	REACTOME_ACYL_CHAIN_REMODELLING_OF_PE	LGG	1		0
IDH1	REACTOME_ACYL_CHAIN_REMODELLING_OF_PS	LGG	1		0
IDH1	REACTOME_GLYCEROPHOSPHOLIPID_BIOSYNTHESIS	LGG	1		0
IDH1	REACTOME_A_TETRASACCHARIDE_LINKER_SEQUENCE_IS_REQUIRED_FOR_GAG_SYNTHESIS	LGG	1		0
IDH1	REACTOME_CDK_MEDIATED_PHOSPHORYLATION_AND_REMOVAL_OF_CDC6	LGG	1		0
IDH1	REACTOME_ENOS_ACTIVATION_AND_REGULATION	GBM	1		0
IDH1	REACTOME_PROCESSING_OF_CAPPED_INTRON_CONTAINING_PRE_MRNA	LGG	1		0
IDH1	REACTOME_AKT_PHOSPHORYLATES_TARGETS_IN_THE_CYTOSOL	LGG	1		0
IDH1	REACTOME_ACTIVATION_OF_THE_MRNA_UPON_BINDING_OF_THE_CAP_BINDING_COMPLEX_AND_EIFS_AND_SUBSEQUENT_BINDING_TO_43S	LGG	1		0
IDH1	REACTOME_GENERATION_OF_SECOND_MESSENGER_MOLECULES	LGG	1		0
IDH1	REACTOME_METABOLISM_OF_AMINO_ACIDS_AND_DERIVATIVES	LGG	1		0
IDH1	REACTOME_E2F_ENABLED_INHIBITION_OF_PRE_REPLICATION_COMPLEX_FORMATION	LGG	1		0
IDH1	REACTOME_REGULATED_PROTEOLYSIS_OF_P75NTR	LGG	1		0
IDH1	REACTOME_REGULATION_OF_ORNITHINE_DECARBOXYLASE_ODC	LGG	1		0
IDH1	REACTOME_NRAGE_SIGNALS_DEATH_THROUGH_JNK	LGG	1		0
IDH1	REACTOME_NRIF_SIGNALS_CELL_DEATH_FROM_THE_NUCLEUS	LGG	1		0
IDH1	REACTOME_REGULATION_OF_APOPTOSIS	LGG	1		0
IDH1	REACTOME_CELL_DEATH_SIGNALLING_VIA_NRAGE_NRIF_AND_NADE	LGG	1		0
IDH1	REACTOME_REGULATION_OF_GENE_EXPRESSION_IN_BETA_CELLS	LGG	1		0
IDH1	REACTOME_PROCESSIVE_SYNTHESIS_ON_THE_LAGGING_STRAND	LGG	1		0
IDH1	REACTOME_PEPTIDE_CHAIN_ELONGATION	LGG	1		0
IDH1	REACTOME_MRNA_CAPPING	LGG	1		0
IDH1	REACTOME_OPIOID_SIGNALLING	LGG	1		0
IDH1	REACTOME_MITOCHONDRIAL_TRNA_AMINOACYLATION	LGG	1		0
IDH1	REACTOME_CYTOSOLIC_TRNA_AMINOACYLATION	LGG	1		0
IDH1	REACTOME_CA_DEPENDENT_EVENTS	LGG	1		0
IDH1	REACTOME_DARPP_32_EVENTS	LGG	1		0
IDH1	REACTOME_CELL_CYCLE_CHECKPOINTS	LGG	1		0
IDH1	REACTOME_P130CAS_LINKAGE_TO_MAPK_SIGNALING_FOR_INTEGRINS	LGG	1		0
IDH1	REACTOME_GLYCOPROTEIN_HORMONES	LGG	1		0
IDH1	REACTOME_G_PROTEIN_ACTIVATION	LGG	1		0
IDH1	REACTOME_TRNA_AMINOACYLATION	LGG	1		0
IDH1	REACTOME_PKA_MEDIATED_PHOSPHORYLATION_OF_CREB	LGG	1		0
IDH1	REACTOME_G1_PHASE	LGG	1		0
IDH1	REACTOME_P53_DEPENDENT_G1_DNA_DAMAGE_RESPONSE	LGG	1		0
IDH1	REACTOME_TRANSCRIPTION_COUPLED_NER_TC_NER	LGG	1		0
IDH1	REACTOME_RNA_POL_II_TRANSCRIPTION_PRE_INITIATION_AND_PROMOTER_OPENING	LGG	1		0
IDH1	REACTOME_MRNA_PROCESSING	LGG	1		0
IDH1	REACTOME_ASSOCIATION_OF_TRIC_CCT_WITH_TARGET_PROTEINS_DURING_BIOSYNTHESIS	LGG	1		0
IDH1	REACTOME_PROTEIN_FOLDING	LGG	1		0
IDH1	REACTOME_FORMATION_OF_TUBULIN_FOLDING_INTERMEDIATES_BY_CCT_TRIC	LGG	1		0
IDH1	REACTOME_PEROXISOMAL_LIPID_METABOLISM	LGG	1		0
IDH1	REACTOME_STRIATED_MUSCLE_CONTRACTION	LGG	1		0
IDH1	REACTOME_CDC6_ASSOCIATION_WITH_THE_ORC_ORIGIN_COMPLEX	LGG	1		0
IDH1	REACTOME_MRNA_SPLICING	LGG	1		0
IDH1	REACTOME_MRNA_SPLICING_MINOR_PATHWAY	LGG	1		0
IDH1	REACTOME_3_UTR_MEDIATED_TRANSLATIONAL_REGULATION	LGG	1		0
IDH1	REACTOME_CITRIC_ACID_CYCLE_TCA_CYCLE	LGG	1		0
IDH1	REACTOME_POL_SWITCHING	LGG	1		0
IDH1	REACTOME_NUCLEOTIDE_EXCISION_REPAIR	LGG	1		0
IDH1	REACTOME_CLASS_C_3_METABOTROPIC_GLUTAMATE_PHEROMONE_RECEPTORS	LGG	1		0
IDH1	REACTOME_INHIBITION_OF_INSULIN_SECRETION_BY_ADRENALINE_NORADRENALINE	LGG	1		0
IDH1	REACTOME_EICOSANOID_LIGAND_BINDING_RECEPTORS	LGG	1		0
IDH1	REACTOME_REGULATION_OF_INSULIN_SECRETION_BY_ACETYLCHOLINE	LGG	1		0
IDH1	REACTOME_FORMATION_OF_RNA_POL_II_ELONGATION_COMPLEX_	LGG	1		0
IDH1	REACTOME_POST_TRANSLATIONAL_MODIFICATION_SYNTHESIS_OF_GPI_ANCHORED_PROTEINS	LGG	1		0
IDH1	REACTOME_ADP_SIGNALLING_THROUGH_P2RY1	LGG	1		0
IDH1	REACTOME_G_BETA_GAMMA_SIGNALLING_THROUGH_PLC_BETA	LGG	1		0
IDH1	REACTOME_CD28_CO_STIMULATION	LGG	1		0
IDH1	REACTOME_ACTIVATION_OF_RAC	LGG	1		0
IDH1	REACTOME_SEMA3A_PAK_DEPENDENT_AXON_REPULSION	LGG	1		0
IDH1	REACTOME_CD28_DEPENDENT_VAV1_PATHWAY	LGG	1		0
IDH1	REACTOME_SEMAPHORIN_INTERACTIONS	LGG	1		0
IDH1	REACTOME_SEMA4D_INDUCED_CELL_MIGRATION_AND_GROWTH_CONE_COLLAPSE	LGG	1		0
IDH1	REACTOME_SEMA3A_PLEXIN_REPULSION_SIGNALING_BY_INHIBITING_INTEGRIN_ADHESION	LGG	1		0
IDH1	REACTOME_G_BETA_GAMMA_SIGNALLING_THROUGH_PI3KGAMMA	LGG	1		0
IDH1	REACTOME_COSTIMULATION_BY_THE_CD28_FAMILY	LGG	1		0
IDH1	REACTOME_SIGNALING_BY_ROBO_RECEPTOR	LGG	1		0
IDH1	REACTOME_G_PROTEIN_BETA_GAMMA_SIGNALLING	LGG	1		0
IDH1	REACTOME_CTLA4_INHIBITORY_SIGNALING	LGG	1		0
IDH1	REACTOME_CDT1_ASSOCIATION_WITH_THE_CDC6_ORC_ORIGIN_COMPLEX	LGG	1		0
IDH1	REACTOME_BRANCHED_CHAIN_AMINO_ACID_CATABOLISM	LGG	1		0
IDH1	REACTOME_SIGNAL_AMPLIFICATION	LGG	1		0
IDH1	REACTOME_AUTODEGRADATION_OF_THE_E3_UBIQUITIN_LIGASE_COP1	LGG	1		0
IDH1	REACTOME_UNBLOCKING_OF_NMDA_RECEPTOR_GLUTAMATE_BINDING_AND_ACTIVATION	GBM	1		0
IDH1	REACTOME_BILE_SALT_AND_ORGANIC_ANION_SLC_TRANSPORTERS	LGG	1		0
IDH1	REACTOME_THROMBOXANE_SIGNALLING_THROUGH_TP_RECEPTOR	LGG	1		0
IDH1	REACTOME_ADP_SIGNALLING_THROUGH_P2RY12	LGG	1		0
IDH1	REACTOME_DOWNSTREAM_SIGNALING_OF_ACTIVATED_FGFR	LGG	1		0
IDH1	REACTOME_REGULATION_OF_MITOTIC_CELL_CYCLE	LGG	1		0
IDH1	REACTOME_REGULATION_OF_AMPK_ACTIVITY_VIA_LKB1	LGG	1		0
IDH1	REACTOME_MITOTIC_M_M_G1_PHASES	LGG	1		0
IDH1	REACTOME_PHOSPHOLIPASE_C_MEDIATED_CASCADE	LGG	1		0
IDH1	REACTOME_ACTIVATION_OF_KAINATE_RECEPTORS_UPON_GLUTAMATE_BINDING	LGG	1		0
IDH1	REACTOME_IONOTROPIC_ACTIVITY_OF_KAINATE_RECEPTORS	LGG	1		0
IDH1	REACTOME_THROMBIN_SIGNALLING_THROUGH_PROTEINASE_ACTIVATED_RECEPTORS_PARS	LGG	1		0
IDH1	REACTOME_ENERGY_DEPENDENT_REGULATION_OF_MTOR_BY_LKB1_AMPK	LGG	1		0
IDH1	REACTOME_REGULATION_OF_RHEB_GTPASE_ACTIVITY_BY_AMPK	LGG	1		0
IDH1	REACTOME_RNA_POL_II_PRE_TRANSCRIPTION_EVENTS	LGG	1		0
IDH1	REACTOME_POST_TRANSLATIONAL_PROTEIN_MODIFICATION	GBM	1		0
IDH1	REACTOME_CHROMOSOME_MAINTENANCE	LGG	1		0
IDH1	REACTOME_DCC_MEDIATED_ATTRACTIVE_SIGNALING	LGG	1		0
IDH1	REACTOME_ASSEMBLY_OF_THE_PRE_REPLICATIVE_COMPLEX	LGG	1		0
IDH1	REACTOME_NEPHRIN_INTERACTIONS	LGG	1		0
IDH1	REACTOME_PLATELET_HOMEOSTASIS	LGG	1		0
IDH1	REACTOME_SIGNAL_REGULATORY_PROTEIN_SIRP_FAMILY_INTERACTIONS	LGG	1		0
IDH1	REACTOME_REGULATION_OF_MRNA_STABILITY_BY_PROTEINS_THAT_BIND_AU_RICH_ELEMENTS	LGG	1		0
IDH1	REACTOME_INHIBITION_OF_VOLTAGE_GATED_CA2_CHANNELS_VIA_GBETA_GAMMA_SUBUNITS	LGG	1		0
IDH1	REACTOME_GABA_B_RECEPTOR_ACTIVATION	LGG	1		0
IDH1	REACTOME_ION_TRANSPORT_BY_P_TYPE_ATPASES	LGG	1		0
IDH1	REACTOME_ADVANCED_GLYCOSYLATION_ENDPRODUCT_RECEPTOR_SIGNALING	LGG	1		0
IDH1	REACTOME_ION_CHANNEL_TRANSPORT	LGG	1		0
IDH1	REACTOME_DESTABILIZATION_OF_MRNA_BY_AUF1_HNRNP_D0	LGG	1		0
IDH1	REACTOME_FORMATION_OF_INCISION_COMPLEX_IN_GG_NER	LGG	1		0
IDH1	REACTOME_IL_6_SIGNALING	LGG	1		0
IDH1	REACTOME_SIGNALING_BY_NOTCH	LGG	1		0
IDH1	REACTOME_SYNTHESIS_OF_VERY_LONG_CHAIN_FATTY_ACYL_COAS	LGG	1		0
IDH1	REACTOME_DNA_REPLICATION	LGG	1		0
IDH1	REACTOME_PKB_MEDIATED_EVENTS	LGG	1		0
IDH1	REACTOME_E2F_MEDIATED_REGULATION_OF_DNA_REPLICATION	LGG	1		0
IDH1	REACTOME_HORMONE_SENSITIVE_LIPASE_HSL_MEDIATED_TRIACYLGLYCEROL_HYDROLYSIS	LGG	1		0
IDH1	REACTOME_LIPID_DIGESTION_MOBILIZATION_AND_TRANSPORT	LGG	1		0
IDH1	REACTOME_INFLUENZA_LIFE_CYCLE	LGG	1		0
IDH1	REACTOME_INFLUENZA_VIRAL_RNA_TRANSCRIPTION_AND_REPLICATION	LGG	1		0
IDH1	REACTOME_HIV_LIFE_CYCLE	LGG	1		0
IDH1	REACTOME_ABORTIVE_ELONGATION_OF_HIV1_TRANSCRIPT_IN_THE_ABSENCE_OF_TAT	LGG	1		0
IDH1	REACTOME_FORMATION_OF_THE_HIV1_EARLY_ELONGATION_COMPLEX	LGG	1		0
IDH1	REACTOME_LATE_PHASE_OF_HIV_LIFE_CYCLE	LGG	1		0
IDH1	REACTOME_ACTIVATION_OF_ATR_IN_RESPONSE_TO_REPLICATION_STRESS	LGG	1		0
IDH1	REACTOME_APC_C_CDC20_MEDIATED_DEGRADATION_OF_MITOTIC_PROTEINS	LGG	1		0
IDH1	REACTOME_GLUCURONIDATION	LGG	1		0
IDH1	REACTOME_SCF_BETA_TRCP_MEDIATED_DEGRADATION_OF_EMI1	LGG	1		0
IDH1	REACTOME_G1_S_SPECIFIC_TRANSCRIPTION	LGG	1		0
IDH1	REACTOME_CHYLOMICRON_MEDIATED_LIPID_TRANSPORT	LGG	1		0
IDH1	REACTOME_CONVERSION_FROM_APC_C_CDC20_TO_APC_C_CDH1_IN_LATE_ANAPHASE	GBM	1		0
IDH1	REACTOME_CYTOSOLIC_SULFONATION_OF_SMALL_MOLECULES	LGG	1		0
IDH1	REACTOME_VOLTAGE_GATED_POTASSIUM_CHANNELS	LGG	1		0
IDH1	REACTOME_NONSENSE_MEDIATED_DECAY_ENHANCED_BY_THE_EXON_JUNCTION_COMPLEX	LGG	1		0
IDH1	REACTOME_POTASSIUM_CHANNELS	LGG	1		0
IDH1	REACTOME_TELOMERE_MAINTENANCE	LGG	1		0
IDH1	REACTOME_PLATELET_ACTIVATION_SIGNALING_AND_AGGREGATION	LGG	1		0
IDH1	REACTOME_REMOVAL_OF_THE_FLAP_INTERMEDIATE_FROM_THE_C_STRAND	LGG	1		0
IDH1	REACTOME_G2_M_CHECKPOINTS	LGG	1		0
IDH1	REACTOME_TRYPTOPHAN_CATABOLISM	LGG	1		0
IDH1	REACTOME_VIF_MEDIATED_DEGRADATION_OF_APOBEC3G	LGG	1		0
IDH1	REACTOME_PYRIMIDINE_METABOLISM	LGG	1		0
IDH1	REACTOME_PI3K_CASCADE	LGG	1		0
IDH1	REACTOME_TRANSPORT_OF_MATURE_TRANSCRIPT_TO_CYTOPLASM	LGG	1		0
IDH1	REACTOME_RNA_POL_II_TRANSCRIPTION	LGG	1		0
IDH1	REACTOME_TRANSPORT_OF_MATURE_MRNA_DERIVED_FROM_AN_INTRONLESS_TRANSCRIPT	LGG	1		0
IDH1	REACTOME_MRNA_3_END_PROCESSING	LGG	1		0
IDH1	REACTOME_CLEAVAGE_OF_GROWING_TRANSCRIPT_IN_THE_TERMINATION_REGION_	LGG	1		0
IDH1	GO_PREASSEMBLY_OF_GPI_ANCHOR_IN_ER_MEMBRANE	GBM	1	LGG	1
IDH1	GO_OVULATION_CYCLE	GBM	1	LGG	1
IDH1	GO_REGULATION_OF_SYNAPTIC_PLASTICITY	GBM	1	LGG	1
IDH1	GO_LIPID_PARTICLE_ORGANIZATION	GBM	1	LGG	1
IDH1	GO_DNA_METHYLATION_INVOLVED_IN_GAMETE_GENERATION	GBM	1	LGG	1
IDH1	REACTOME_BMAL1_CLOCK_NPAS2_ACTIVATES_CIRCADIAN_EXPRESSION	GBM	1	LGG	1
IDH1	REACTOME_RORA_ACTIVATES_CIRCADIAN_EXPRESSION	GBM	1	LGG	1
IDH1	REACTOME_CIRCADIAN_REPRESSION_OF_EXPRESSION_BY_REV_ERBA	GBM	1	LGG	1
IDH1	REACTOME_CIRCADIAN_CLOCK	GBM	1	LGG	1
IDH1	REACTOME_SYNTHESIS_OF_GLYCOSYLPHOSPHATIDYLINOSITOL_GPI	GBM	1	LGG	1
IDH1	GO_LACTATE_TRANSPORT		0	LGG	1
IDH1	GO_DNA_DEPENDENT_DNA_REPLICATION_MAINTENANCE_OF_FIDELITY		0	LGG	1
IDH1	GO_CIRCADIAN_RHYTHM		0	LGG	1
IDH1	GO_CELLULAR_RESPONSE_TO_LIPOPROTEIN_PARTICLE_STIMULUS		0	LGG	1
IDH1	GO_POSITIVE_REGULATION_OF_EPITHELIAL_CELL_DIFFERENTIATION		0	LGG	1
IDH1	GO_L_PHENYLALANINE_METABOLIC_PROCESS		0	LGG	1
IDH1	GO_NEUROMUSCULAR_JUNCTION_DEVELOPMENT		0	LGG	1
IDH1	GO_RNA_DEPENDENT_DNA_BIOSYNTHETIC_PROCESS		0	LGG	1
IDH1	GO_REGULATION_OF_G_PROTEIN_COUPLED_RECEPTOR_PROTEIN_SIGNALING_PATHWAY		0	LGG	1
IDH1	GO_MEMORY		0	LGG	1
IDH1	GO_MULTICELLULAR_ORGANISM_AGING		0	LGG	1
IDH1	GO_NEGATIVE_REGULATION_OF_KIDNEY_DEVELOPMENT		0	LGG	1
IDH1	GO_DENTATE_GYRUS_DEVELOPMENT		0	LGG	1
IDH1	GO_STRESS_FIBER_ASSEMBLY		0	LGG	1
IDH1	GO_LABYRINTHINE_LAYER_DEVELOPMENT		0	LGG	1
IDH1	GO_DIGESTION		0	LGG	1
IDH1	GO_POSITIVE_REGULATION_OF_SYNAPTIC_TRANSMISSION_GLUTAMATERGIC		0	LGG	1
IDH1	GO_POSITIVE_REGULATION_OF_MITOTIC_NUCLEAR_DIVISION		0	LGG	1
IDH1	GO_NEGATIVE_REGULATION_OF_DENDRITIC_SPINE_DEVELOPMENT		0	LGG	1
IDH1	GO_NEGATIVE_REGULATION_OF_CYCLIN_DEPENDENT_PROTEIN_KINASE_ACTIVITY		0	LGG	1
IDH1	GO_NEGATIVE_REGULATION_OF_ERK1_AND_ERK2_CASCADE		0	LGG	1
IDH1	GO_DNA_TEMPLATED_TRANSCRIPTION_ELONGATION		0	GBM	1
IDH1	GO_ENDOPLASMIC_RETICULUM_TO_CYTOSOL_TRANSPORT		0	LGG	1
IDH1	GO_ATTACHMENT_OF_SPINDLE_MICROTUBULES_TO_KINETOCHORE		0	LGG	1
IDH1	GO_REGULATION_OF_CELL_CYCLE_CHECKPOINT		0	LGG	1
IDH1	GO_POSITIVE_REGULATION_OF_METANEPHROS_DEVELOPMENT		0	LGG	1
IDH1	GO_POSITIVE_REGULATION_OF_GENE_EXPRESSION_EPIGENETIC		0	LGG	1
IDH1	GO_POSITIVE_REGULATION_OF_PROTEIN_BINDING		0	LGG	1
IDH1	GO_REGULATION_OF_VASCULOGENESIS		0	LGG	1
IDH1	GO_REGULATION_OF_LIPID_STORAGE		0	LGG	1
IDH1	GO_ANTIGEN_PROCESSING_AND_PRESENTATION_OF_PEPTIDE_OR_POLYSACCHARIDE_ANTIGEN_VIA_MHC_CLASS_II		0	LGG	1
IDH1	GO_SECONDARY_METABOLITE_BIOSYNTHETIC_PROCESS		0	LGG	1
IDH1	GO_INTRINSIC_APOPTOTIC_SIGNALING_PATHWAY_IN_RESPONSE_TO_DNA_DAMAGE_BY_P53_CLASS_MEDIATOR		0	LGG	1
IDH1	GO_GLUTAMINE_FAMILY_AMINO_ACID_BIOSYNTHETIC_PROCESS		0	LGG	1
IDH1	GO_CELLULAR_PROTEIN_COMPLEX_DISASSEMBLY		0	LGG	1
IDH1	GO_REGULATION_OF_CYTOKINE_PRODUCTION_INVOLVED_IN_INFLAMMATORY_RESPONSE		0	LGG	1
IDH1	GO_POSITIVE_REGULATION_OF_DNA_DAMAGE_RESPONSE_SIGNAL_TRANSDUCTION_BY_P53_CLASS_MEDIATOR		0	LGG	1
IDH1	GO_PROTEIN_ACTIVATION_CASCADE		0	LGG	1
IDH1	GO_PHOSPHATIDYLCHOLINE_METABOLIC_PROCESS		0	GBM	1
IDH1	GO_ACTIN_FILAMENT_BUNDLE_ORGANIZATION		0	LGG	1
IDH1	GO_CYTOPLASMIC_MRNA_PROCESSING_BODY_ASSEMBLY		0	LGG	1
IDH1	GO_RESPIRATORY_GASEOUS_EXCHANGE		0	LGG	1
IDH1	GO_NEGATIVE_REGULATION_OF_NEURON_DIFFERENTIATION		0	LGG	1
IDH1	GO_REGULATION_OF_PROTEIN_BINDING		0	LGG	1
IDH1	GO_REGULATION_OF_HISTONE_METHYLATION		0	LGG	1
IDH1	GO_DISRUPTION_OF_CELLS_OF_OTHER_ORGANISM		0	LGG	1
IDH1	GO_AXIS_SPECIFICATION		0	LGG	1
IDH1	GO_PROSTAGLANDIN_BIOSYNTHETIC_PROCESS		0	LGG	1
IDH1	GO_VASCULAR_ENDOTHELIAL_GROWTH_FACTOR_SIGNALING_PATHWAY		0	LGG	1
IDH1	GO_SUBSTRATE_INDEPENDENT_TELENCEPHALIC_TANGENTIAL_INTERNEURON_MIGRATION		0	LGG	1
IDH1	GO_ORGAN_REGENERATION		0	LGG	1
IDH1	GO_NEGATIVE_REGULATION_OF_ADAPTIVE_IMMUNE_RESPONSE		0	LGG	1
IDH1	GO_IRE1_MEDIATED_UNFOLDED_PROTEIN_RESPONSE		0	LGG	1
IDH1	GO_SENSORY_PERCEPTION_OF_TEMPERATURE_STIMULUS		0	LGG	1
IDH1	GO_OUTFLOW_TRACT_SEPTUM_MORPHOGENESIS		0	LGG	1
IDH1	GO_REGULATION_OF_MAMMARY_GLAND_EPITHELIAL_CELL_PROLIFERATION		0	LGG	1
IDH1	GO_REGULATION_OF_MORPHOGENESIS_OF_A_BRANCHING_STRUCTURE		0	LGG	1
IDH1	GO_POSITIVE_REGULATION_OF_ENDOTHELIAL_CELL_DIFFERENTIATION		0	LGG	1
IDH1	GO_NEGATIVE_REGULATION_OF_SMOOTH_MUSCLE_CELL_PROLIFERATION		0	LGG	1
IDH1	GO_METANEPHROS_DEVELOPMENT		0	LGG	1
IDH1	GO_ENDOSOME_ORGANIZATION		0	LGG	1
IDH1	GO_REGULATION_OF_WOUND_HEALING		0	LGG	1
IDH1	GO_DEVELOPMENTAL_PROGRAMMED_CELL_DEATH		0	LGG	1
IDH1	GO_COLLAGEN_FIBRIL_ORGANIZATION		0	LGG	1
IDH1	GO_ICOSANOID_BIOSYNTHETIC_PROCESS		0	LGG	1
IDH1	GO_NEURON_PROJECTION_EXTENSION		0	LGG	1
IDH1	GO_REGULATION_OF_CARDIAC_MUSCLE_TISSUE_DEVELOPMENT		0	LGG	1
IDH1	GO_RESPONSE_TO_MUSCLE_STRETCH		0	GBM	1
IDH1	GO_CELLULAR_RESPONSE_TO_INTERLEUKIN_1		0	LGG	1
IDH1	GO_NEGATIVE_REGULATION_OF_INTRINSIC_APOPTOTIC_SIGNALING_PATHWAY_BY_P53_CLASS_MEDIATOR		0	LGG	1
IDH1	GO_RIBONUCLEOTIDE_CATABOLIC_PROCESS		0	LGG	1
IDH1	GO_POSITIVE_REGULATION_OF_MITOTIC_SISTER_CHROMATID_SEPARATION		0	LGG	1
IDH1	GO_POSITIVE_REGULATION_OF_CATION_CHANNEL_ACTIVITY		0	LGG	1
IDH1	GO_REGULATION_OF_PROSTAGLANDIN_SECRETION		0	LGG	1
IDH1	GO_REGULATION_OF_CELLULAR_SENESCENCE		0	LGG	1
IDH1	GO_PURINE_RIBONUCLEOSIDE_CATABOLIC_PROCESS		0	LGG	1
IDH1	GO_RESPONSE_TO_AMINE		0	LGG	1
IDH1	GO_PROTEIN_HOMOTETRAMERIZATION		0	LGG	1
IDH1	GO_HEART_TRABECULA_MORPHOGENESIS		0	LGG	1
IDH1	GO_RESPIRATORY_CHAIN_COMPLEX_IV_ASSEMBLY		0	LGG	1
IDH1	GO_POSITIVE_REGULATION_OF_LEUKOCYTE_APOPTOTIC_PROCESS		0	LGG	1
IDH1	GO_PROSTATE_GLAND_MORPHOGENESIS		0	LGG	1
IDH1	GO_POSITIVE_REGULATION_OF_TYPE_I_INTERFERON_PRODUCTION		0	LGG	1
IDH1	GO_REGULATION_OF_STRESS_ACTIVATED_PROTEIN_KINASE_SIGNALING_CASCADE		0	LGG	1
IDH1	GO_MYELOID_CELL_DEVELOPMENT		0	LGG	1
IDH1	GO_REGULATION_OF_HISTONE_DEACETYLATION		0	LGG	1
IDH1	GO_MICROTUBULE_ANCHORING		0	LGG	1
IDH1	GO_REGULATION_OF_MRNA_CATABOLIC_PROCESS		0	LGG	1
IDH1	GO_RESPONSE_TO_INTERLEUKIN_4		0	LGG	1
IDH1	GO_POSITIVE_REGULATION_OF_KERATINOCYTE_DIFFERENTIATION		0	LGG	1
IDH1	GO_REGULATION_OF_SKELETAL_MUSCLE_CELL_DIFFERENTIATION		0	LGG	1
IDH1	GO_POSITIVE_REGULATION_OF_MITOTIC_METAPHASE_ANAPHASE_TRANSITION		0	LGG	1
IDH1	GO_REGULATION_OF_LEUKOCYTE_APOPTOTIC_PROCESS		0	LGG	1
IDH1	GO_DISRUPTION_OF_CELLS_OF_OTHER_ORGANISM_INVOLVED_IN_SYMBIOTIC_INTERACTION		0	LGG	1
IDH1	GO_IRON_COORDINATION_ENTITY_TRANSPORT		0	LGG	1
IDH1	GO_FORMATION_OF_PRIMARY_GERM_LAYER		0	LGG	1
IDH1	GO_AMIDE_TRANSPORT		0	LGG	1
IDH1	GO_PROTEIN_LOCALIZATION_TO_KINETOCHORE		0	LGG	1
IDH1	GO_NEGATIVE_REGULATION_OF_FAT_CELL_DIFFERENTIATION		0	LGG	1
IDH1	GO_PHOTOPERIODISM		0	LGG	1
IDH1	GO_CHROMOSOME_CONDENSATION		0	LGG	1
IDH1	GO_SENSORY_PERCEPTION_OF_MECHANICAL_STIMULUS		0	LGG	1
IDH1	GO_ESTABLISHMENT_OF_EPITHELIAL_CELL_POLARITY		0	LGG	1
IDH1	GO_T_CELL_ACTIVATION_INVOLVED_IN_IMMUNE_RESPONSE		0	LGG	1
IDH1	GO_NECROPTOTIC_PROCESS		0	LGG	1
IDH1	GO_REGULATION_OF_SYNAPTIC_TRANSMISSION_GLUTAMATERGIC		0	LGG	1
IDH1	GO_NEGATIVE_REGULATION_OF_BIOMINERAL_TISSUE_DEVELOPMENT		0	LGG	1
IDH1	GO_METANEPHRIC_EPITHELIUM_DEVELOPMENT		0	LGG	1
IDH1	GO_NEGATIVE_REGULATION_OF_MUSCLE_CONTRACTION		0	LGG	1
IDH1	GO_TRANSITION_METAL_ION_TRANSPORT		0	LGG	1
IDH1	GO_PROTEIN_N_LINKED_GLYCOSYLATION		0	LGG	1
IDH1	GO_ESTABLISHMENT_OR_MAINTENANCE_OF_EPITHELIAL_CELL_APICAL_BASAL_POLARITY		0	LGG	1
IDH1	GO_POSITIVE_REGULATION_OF_BINDING		0	LGG	1
IDH1	GO_ENDOCARDIAL_CUSHION_DEVELOPMENT		0	LGG	1
IDH1	GO_BRANCH_ELONGATION_OF_AN_EPITHELIUM		0	LGG	1
IDH1	GO_THYMIC_T_CELL_SELECTION		0	LGG	1
IDH1	GO_RETINAL_GANGLION_CELL_AXON_GUIDANCE		0	LGG	1
IDH1	GO_SPINDLE_LOCALIZATION		0	LGG	1
IDH1	GO_ICOSANOID_TRANSPORT		0	LGG	1
IDH1	GO_CELLULAR_RESPONSE_TO_LIGHT_STIMULUS		0	LGG	1
IDH1	GO_NEGATIVE_REGULATION_OF_STEM_CELL_DIFFERENTIATION		0	LGG	1
IDH1	GO_NEGATIVE_REGULATION_OF_PRODUCTION_OF_MOLECULAR_MEDIATOR_OF_IMMUNE_RESPONSE		0	LGG	1
IDH1	GO_SYNAPTIC_VESICLE_CYTOSKELETAL_TRANSPORT		0	LGG	1
IDH1	GO_REGULATION_OF_SPHINGOLIPID_BIOSYNTHETIC_PROCESS		0	LGG	1
IDH1	GO_POSITIVE_REGULATION_OF_CREB_TRANSCRIPTION_FACTOR_ACTIVITY		0	LGG	1
IDH1	GO_NEGATIVE_REGULATION_OF_CELLULAR_CATABOLIC_PROCESS		0	LGG	1
IDH1	GO_NEGATIVE_REGULATION_OF_REACTIVE_OXYGEN_SPECIES_METABOLIC_PROCESS		0	LGG	1
IDH1	GO_REGULATION_OF_PROTEIN_DEACETYLATION		0	LGG	1
IDH1	GO_NEURON_PROJECTION_EXTENSION_INVOLVED_IN_NEURON_PROJECTION_GUIDANCE		0	LGG	1
IDH1	GO_REGULATION_OF_MAST_CELL_ACTIVATION_INVOLVED_IN_IMMUNE_RESPONSE		0	LGG	1
IDH1	GO_CHROMOSOME_LOCALIZATION		0	LGG	1
IDH1	GO_ATP_SYNTHESIS_COUPLED_PROTON_TRANSPORT		0	LGG	1
IDH1	GO_INOSITOL_PHOSPHATE_METABOLIC_PROCESS		0	LGG	1
IDH1	GO_CELLULAR_RESPONSE_TO_FLUID_SHEAR_STRESS		0	LGG	1
IDH1	GO_ALPHA_BETA_T_CELL_DIFFERENTIATION		0	LGG	1
IDH1	GO_PEPTIDE_CROSS_LINKING		0	LGG	1
IDH1	GO_PEPTIDYL_SERINE_MODIFICATION		0	LGG	1
IDH1	GO_CELLULAR_RESPONSE_TO_EXTRACELLULAR_STIMULUS		0	LGG	1
IDH1	GO_NEGATIVE_REGULATION_OF_RESPONSE_TO_DNA_DAMAGE_STIMULUS		0	LGG	1
IDH1	GO_SPHINGOMYELIN_METABOLIC_PROCESS		0	LGG	1
IDH1	GO_REGULATION_OF_DENDRITE_MORPHOGENESIS		0	LGG	1
IDH1	GO_ERYTHROCYTE_HOMEOSTASIS		0	LGG	1
IDH1	GO_RESPONSE_TO_HEAT		0	LGG	1
IDH1	GO_POSITIVE_REGULATION_OF_KIDNEY_DEVELOPMENT		0	LGG	1
IDH1	GO_REGULATION_OF_NON_CANONICAL_WNT_SIGNALING_PATHWAY		0	LGG	1
IDH1	GO_POSITIVE_REGULATION_OF_LYMPHOCYTE_MIGRATION		0	LGG	1
IDH1	GO_PYRIMIDINE_RIBONUCLEOSIDE_TRIPHOSPHATE_METABOLIC_PROCESS		0	LGG	1
IDH1	GO_LYMPHOCYTE_HOMEOSTASIS		0	LGG	1
IDH1	GO_HEME_METABOLIC_PROCESS		0	LGG	1
IDH1	GO_CEREBELLAR_PURKINJE_CELL_LAYER_FORMATION		0	LGG	1
IDH1	GO_CELLULAR_RESPONSE_TO_CARBOHYDRATE_STIMULUS		0	LGG	1
IDH1	GO_POSITIVE_REGULATION_OF_MITOTIC_CELL_CYCLE		0	LGG	1
IDH1	GO_CELL_MIGRATION_INVOLVED_IN_SPROUTING_ANGIOGENESIS		0	LGG	1
IDH1	GO_REGULATION_OF_TIMING_OF_CELL_DIFFERENTIATION		0	LGG	1
IDH1	GO_REGULATION_OF_TYPE_2_IMMUNE_RESPONSE		0	LGG	1
IDH1	GO_DRUG_CATABOLIC_PROCESS		0	LGG	1
IDH1	GO_PRIMITIVE_STREAK_FORMATION		0	LGG	1
IDH1	GO_RESPONSE_TO_PHENYLPROPANOID		0	LGG	1
IDH1	GO_POSITIVE_REGULATION_OF_NOTCH_SIGNALING_PATHWAY		0	LGG	1
IDH1	GO_CONTRACTILE_ACTIN_FILAMENT_BUNDLE_ASSEMBLY		0	LGG	1
IDH1	GO_NEGATIVE_REGULATION_OF_CYTOKINE_PRODUCTION_INVOLVED_IN_IMMUNE_RESPONSE		0	LGG	1
IDH1	GO_REGULATION_OF_TOLL_LIKE_RECEPTOR_4_SIGNALING_PATHWAY		0	LGG	1
IDH1	GO_WHITE_FAT_CELL_DIFFERENTIATION		0	LGG	1
IDH1	GO_IMP_METABOLIC_PROCESS		0	LGG	1
IDH1	GO_LYMPH_NODE_DEVELOPMENT		0	LGG	1
IDH1	GO_FERRIC_IRON_TRANSPORT		0	LGG	1
IDH1	GO_SULFUR_COMPOUND_BIOSYNTHETIC_PROCESS		0	LGG	1
IDH1	GO_REGULATION_OF_ENDOTHELIAL_CELL_DIFFERENTIATION		0	LGG	1
IDH1	GO_MITOCHONDRIAL_TRANSLATION		0	LGG	1
IDH1	GO_STRIATED_MUSCLE_CELL_DIFFERENTIATION		0	LGG	1
IDH1	GO_REGULATION_OF_SMOOTH_MUSCLE_CONTRACTION		0	LGG	1
IDH1	GO_NEGATIVE_REGULATION_OF_B_CELL_ACTIVATION		0	LGG	1
IDH1	GO_LUNG_MORPHOGENESIS		0	LGG	1
IDH1	GO_VENTRICULAR_CARDIAC_MUSCLE_CELL_DIFFERENTIATION		0	LGG	1
IDH1	GO_OXIDATIVE_DEMETHYLATION		0	LGG	1
IDH1	GO_BONE_CELL_DEVELOPMENT		0	LGG	1
IDH1	GO_POSITIVE_REGULATION_OF_HEART_GROWTH		0	LGG	1
IDH1	GO_VESICLE_TARGETING		0	LGG	1
IDH1	GO_B_CELL_PROLIFERATION		0	LGG	1
IDH1	GO_GLUCOSE_HOMEOSTASIS		0	LGG	1
IDH1	GO_NEGATIVE_REGULATION_OF_ENDOCYTOSIS		0	LGG	1
IDH1	GO_RESPONSE_TO_POTASSIUM_ION		0	LGG	1
IDH1	GO_THYMUS_DEVELOPMENT		0	LGG	1
IDH1	GO_NEGATIVE_REGULATION_OF_ADHERENS_JUNCTION_ORGANIZATION		0	LGG	1
IDH1	GO_DEFENSE_RESPONSE_TO_VIRUS		0	LGG	1
IDH1	GO_LEUKOCYTE_MEDIATED_CYTOTOXICITY		0	GBM	1
IDH1	GO_ENTRAINMENT_OF_CIRCADIAN_CLOCK_BY_PHOTOPERIOD		0	LGG	1
IDH1	GO_TELOMERE_MAINTENANCE_VIA_TELOMERE_LENGTHENING		0	LGG	1
IDH1	GO_PHOTOTRANSDUCTION		0	GBM	1
IDH1	GO_ANTEROGRADE_SYNAPTIC_VESICLE_TRANSPORT		0	LGG	1
IDH1	GO_CELLULAR_COMPONENT_MAINTENANCE		0	LGG	1
IDH1	GO_PH_REDUCTION		0	LGG	1
IDH1	GO_RESPONSE_TO_FUNGICIDE		0	LGG	1
IDH1	GO_CARBOHYDRATE_PHOSPHORYLATION		0	LGG	1
IDH1	GO_REGULATION_OF_INTRACELLULAR_STEROID_HORMONE_RECEPTOR_SIGNALING_PATHWAY		0	LGG	1
IDH1	GO_EXTRINSIC_APOPTOTIC_SIGNALING_PATHWAY		0	LGG	1
IDH1	GO_KILLING_OF_CELLS_OF_OTHER_ORGANISM		0	LGG	1
IDH1	GO_CELL_MATRIX_ADHESION		0	LGG	1
IDH1	GO_MATING		0	LGG	1
IDH1	GO_RESPONSE_TO_MITOCHONDRIAL_DEPOLARISATION		0	LGG	1
IDH1	GO_GAMMA_AMINOBUTYRIC_ACID_SIGNALING_PATHWAY		0	LGG	1
IDH1	GO_ADAPTIVE_IMMUNE_RESPONSE_BASED_ON_SOMATIC_RECOMBINATION_OF_IMMUNE_RECEPTORS_BUILT_FROM_IMMUNOGLOBULIN_SUPERFAMILY_DOMAINS		0	LGG	1
IDH1	GO_REGULATION_OF_CELL_JUNCTION_ASSEMBLY		0	LGG	1
IDH1	GO_CARDIAC_MYOFIBRIL_ASSEMBLY		0	LGG	1
IDH1	GO_CELLULAR_AMINO_ACID_BIOSYNTHETIC_PROCESS		0	LGG	1
IDH1	GO_REGULATION_OF_BROWN_FAT_CELL_DIFFERENTIATION		0	LGG	1
IDH1	GO_NEGATIVE_REGULATION_OF_MEIOTIC_NUCLEAR_DIVISION		0	LGG	1
IDH1	GO_VASCULAR_SMOOTH_MUSCLE_CELL_DIFFERENTIATION		0	LGG	1
IDH1	GO_REGULATION_OF_MYELINATION		0	LGG	1
IDH1	GO_REGULATION_OF_DOPAMINE_SECRETION		0	LGG	1
IDH1	GO_NEGATIVE_REGULATION_OF_CELLULAR_PROTEIN_CATABOLIC_PROCESS		0	LGG	1
IDH1	GO_RESPONSE_TO_AXON_INJURY		0	LGG	1
IDH1	GO_CIRCADIAN_REGULATION_OF_GENE_EXPRESSION		0	LGG	1
IDH1	GO_NEGATIVE_REGULATION_OF_CELL_JUNCTION_ASSEMBLY		0	LGG	1
IDH1	GO_HIPPO_SIGNALING		0	LGG	1
IDH1	GO_NEGATIVE_REGULATION_OF_EPITHELIAL_TO_MESENCHYMAL_TRANSITION		0	LGG	1
IDH1	GO_AMINO_SUGAR_BIOSYNTHETIC_PROCESS		0	LGG	1
IDH1	GO_INTRINSIC_APOPTOTIC_SIGNALING_PATHWAY_IN_RESPONSE_TO_DNA_DAMAGE		0	LGG	1
IDH1	GO_TETRAPYRROLE_BIOSYNTHETIC_PROCESS		0	LGG	1
IDH1	GO_ASPARTATE_FAMILY_AMINO_ACID_BIOSYNTHETIC_PROCESS		0	LGG	1
IDH1	GO_ORGANELLE_TRANSPORT_ALONG_MICROTUBULE		0	LGG	1
IDH1	GO_REGULATION_OF_MEMBRANE_LIPID_METABOLIC_PROCESS		0	LGG	1
IDH1	GO_XENOPHAGY		0	LGG	1
IDH1	GO_SPINDLE_CHECKPOINT		0	LGG	1
IDH1	GO_LEUKOTRIENE_BIOSYNTHETIC_PROCESS		0	LGG	1
IDH1	GO_POSITIVE_REGULATION_OF_PROTEIN_COMPLEX_DISASSEMBLY		0	LGG	1
IDH1	GO_CELL_DIFFERENTIATION_INVOLVED_IN_METANEPHROS_DEVELOPMENT		0	LGG	1
IDH1	GO_MAGNESIUM_ION_TRANSPORT		0	LGG	1
IDH1	GO_PYRIMIDINE_RIBONUCLEOSIDE_METABOLIC_PROCESS		0	LGG	1
IDH1	GO_MUSCLE_CELL_PROLIFERATION		0	LGG	1
IDH1	GO_CELLULAR_SENESCENCE		0	LGG	1
IDH1	GO_DNA_DEALKYLATION		0	LGG	1
IDH1	GO_IRON_ION_TRANSPORT		0	LGG	1
IDH1	GO_CELLULAR_KETONE_METABOLIC_PROCESS		0	LGG	1
IDH1	GO_CELL_PROLIFERATION_IN_FOREBRAIN		0	LGG	1
IDH1	GO_RESPONSE_TO_MURAMYL_DIPEPTIDE		0	LGG	1
IDH1	GO_NEGATIVE_REGULATION_OF_NOTCH_SIGNALING_PATHWAY		0	LGG	1
IDH1	GO_MEMBRANE_LIPID_CATABOLIC_PROCESS		0	LGG	1
IDH1	GO_NEGATIVE_REGULATION_OF_INTRINSIC_APOPTOTIC_SIGNALING_PATHWAY_IN_RESPONSE_TO_DNA_DAMAGE		0	LGG	1
IDH1	GO_PEPTIDYL_CYSTEINE_MODIFICATION		0	GBM	1
IDH1	GO_RESPONSE_TO_EXOGENOUS_DSRNA		0	LGG	1
IDH1	GO_MORPHOGENESIS_OF_EMBRYONIC_EPITHELIUM		0	LGG	1
IDH1	GO_TRANSLATIONAL_TERMINATION		0	LGG	1
IDH1	GO_INTERLEUKIN_1_PRODUCTION		0	LGG	1
IDH1	GO_NEGATIVE_REGULATION_OF_FIBROBLAST_PROLIFERATION		0	LGG	1
IDH1	GO_ORGAN_MATURATION		0	LGG	1
IDH1	GO_REGULATION_OF_CELLULAR_RESPONSE_TO_HEAT		0	LGG	1
IDH1	GO_GLUTATHIONE_DERIVATIVE_BIOSYNTHETIC_PROCESS		0	LGG	1
IDH1	GO_SPECIFICATION_OF_ORGAN_IDENTITY		0	LGG	1
IDH1	GO_RRNA_TRANSCRIPTION		0	LGG	1
IDH1	GO_ANATOMICAL_STRUCTURE_ARRANGEMENT		0	LGG	1
IDH1	GO_SINGLE_ORGANISM_MEMBRANE_BUDDING		0	LGG	1
IDH1	GO_NEGATIVE_REGULATION_OF_MAPK_CASCADE		0	LGG	1
IDH1	GO_SPONGIOTROPHOBLAST_LAYER_DEVELOPMENT		0	LGG	1
IDH1	GO_PURINE_CONTAINING_COMPOUND_SALVAGE		0	LGG	1
IDH1	GO_INNER_EAR_RECEPTOR_STEREOCILIUM_ORGANIZATION		0	LGG	1
IDH1	GO_AXON_REGENERATION		0	LGG	1
IDH1	GO_SYNAPTIC_VESICLE_RECYCLING		0	LGG	1
IDH1	GO_DORSAL_VENTRAL_PATTERN_FORMATION		0	LGG	1
IDH1	GO_COPPER_ION_TRANSPORT		0	LGG	1
IDH1	GO_REGULATION_OF_DNA_DAMAGE_RESPONSE_SIGNAL_TRANSDUCTION_BY_P53_CLASS_MEDIATOR		0	LGG	1
IDH1	GO_NEUROMUSCULAR_PROCESS_CONTROLLING_BALANCE		0	LGG	1
IDH1	GO_AXON_EXTENSION_INVOLVED_IN_AXON_GUIDANCE		0	LGG	1
IDH1	GO_ACTIVATION_OF_CYSTEINE_TYPE_ENDOPEPTIDASE_ACTIVITY		0	LGG	1
IDH1	GO_MRNA_MODIFICATION		0	LGG	1
IDH1	GO_SOMATIC_DIVERSIFICATION_OF_IMMUNOGLOBULINS		0	LGG	1
IDH1	GO_SPINAL_CORD_MOTOR_NEURON_DIFFERENTIATION		0	LGG	1
IDH1	GO_CELLULAR_RESPONSE_TO_TOPOLOGICALLY_INCORRECT_PROTEIN		0	LGG	1
IDH1	GO_AMINOGLYCAN_BIOSYNTHETIC_PROCESS		0	GBM	1
IDH1	GO_DICARBOXYLIC_ACID_METABOLIC_PROCESS		0	LGG	1
IDH1	GO_PEPTIDYL_PROLINE_HYDROXYLATION		0	LGG	1
IDH1	GO_MULTICELLULAR_ORGANISMAL_RESPONSE_TO_STRESS		0	LGG	1
IDH1	GO_ESTABLISHMENT_OF_LOCALIZATION_BY_MOVEMENT_ALONG_MICROTUBULE		0	LGG	1
IDH1	GO_REGULATION_OF_NUCLEASE_ACTIVITY		0	LGG	1
IDH1	GO_NEGATIVE_REGULATION_OF_HISTONE_ACETYLATION		0	LGG	1
IDH1	GO_NEGATIVE_REGULATION_OF_G_PROTEIN_COUPLED_RECEPTOR_PROTEIN_SIGNALING_PATHWAY		0	LGG	1
IDH1	GO_SYNAPTIC_VESICLE_TRANSPORT_ALONG_MICROTUBULE		0	LGG	1
IDH1	GO_INTRA_S_DNA_DAMAGE_CHECKPOINT		0	LGG	1
IDH1	GO_RESPONSE_TO_INTERFERON_ALPHA		0	LGG	1
IDH1	GO_CELL_SUBSTRATE_ADHESION		0	LGG	1
IDH1	GO_NEGATIVE_REGULATION_OF_DEVELOPMENTAL_GROWTH		0	LGG	1
IDH1	GO_ENDOCARDIAL_CUSHION_FORMATION		0	LGG	1
IDH1	GO_MITOCHONDRIAL_CALCIUM_ION_HOMEOSTASIS		0	LGG	1
IDH1	GO_REPLACEMENT_OSSIFICATION		0	LGG	1
IDH1	GO_NEGATIVE_REGULATION_OF_TELOMERASE_ACTIVITY		0	LGG	1
IDH1	GO_REGULATION_OF_CYTOKINE_PRODUCTION_INVOLVED_IN_IMMUNE_RESPONSE		0	LGG	1
IDH1	GO_NEGATIVE_REGULATION_OF_LEUKOCYTE_APOPTOTIC_PROCESS		0	LGG	1
IDH1	GO_CELLULAR_RESPONSE_TO_INTERLEUKIN_4		0	LGG	1
IDH1	GO_PORPHYRIN_CONTAINING_COMPOUND_METABOLIC_PROCESS		0	LGG	1
IDH1	GO_POSITIVE_REGULATION_OF_MULTICELLULAR_ORGANISMAL_METABOLIC_PROCESS		0	LGG	1
IDH1	GO_DEMETHYLATION		0	LGG	1
IDH1	GO_POSITIVE_REGULATION_OF_ENDOTHELIAL_CELL_MIGRATION		0	LGG	1
IDH1	GO_CERAMIDE_BIOSYNTHETIC_PROCESS		0	LGG	1
IDH1	GO_HISTONE_MONOUBIQUITINATION		0	LGG	1
IDH1	GO_NEGATIVE_REGULATION_OF_CELL_AGING		0	LGG	1
IDH1	GO_AORTA_DEVELOPMENT		0	LGG	1
IDH1	GO_SPECIFICATION_OF_SYMMETRY		0	LGG	1
IDH1	GO_NUCLEOTIDE_EXCISION_REPAIR_DNA_DAMAGE_RECOGNITION		0	LGG	1
IDH1	GO_REGULATION_OF_ENDOTHELIAL_CELL_DEVELOPMENT		0	LGG	1
IDH1	GO_B_CELL_DIFFERENTIATION		0	LGG	1
IDH1	GO_ORGANIC_HYDROXY_COMPOUND_CATABOLIC_PROCESS		0	LGG	1
IDH1	GO_NEGATIVE_REGULATION_OF_FIBROBLAST_GROWTH_FACTOR_RECEPTOR_SIGNALING_PATHWAY		0	LGG	1
IDH1	GO_CELL_ACTIVATION_INVOLVED_IN_IMMUNE_RESPONSE		0	LGG	1
IDH1	GO_PYRIMIDINE_CONTAINING_COMPOUND_CATABOLIC_PROCESS		0	LGG	1
IDH1	GO_CELLULAR_MONOVALENT_INORGANIC_ANION_HOMEOSTASIS		0	LGG	1
IDH1	GO_CHONDROITIN_SULFATE_PROTEOGLYCAN_BIOSYNTHETIC_PROCESS		0	LGG	1
IDH1	GO_RESPONSE_TO_MAGNESIUM_ION		0	LGG	1
IDH1	GO_BETA_CATENIN_DESTRUCTION_COMPLEX_DISASSEMBLY		0	LGG	1
IDH1	GO_MELANIN_METABOLIC_PROCESS		0	LGG	1
IDH1	GO_NEGATIVE_REGULATION_OF_CHROMOSOME_SEGREGATION		0	LGG	1
IDH1	GO_STARTLE_RESPONSE		0	LGG	1
IDH1	GO_PYRIMIDINE_RIBONUCLEOSIDE_CATABOLIC_PROCESS		0	LGG	1
IDH1	GO_PATTERN_RECOGNITION_RECEPTOR_SIGNALING_PATHWAY		0	LGG	1
IDH1	GO_STEM_CELL_DIVISION		0	LGG	1
IDH1	GO_REACTIVE_OXYGEN_SPECIES_BIOSYNTHETIC_PROCESS		0	LGG	1
IDH1	GO_DETECTION_OF_MECHANICAL_STIMULUS		0	LGG	1
IDH1	GO_SYNAPTONEMAL_COMPLEX_ORGANIZATION		0	LGG	1
IDH1	GO_NEGATIVE_REGULATION_OF_TYPE_2_IMMUNE_RESPONSE		0	LGG	1
IDH1	GO_ORGAN_FORMATION		0	LGG	1
IDH1	GO_NEGATIVE_REGULATION_OF_TISSUE_REMODELING		0	LGG	1
IDH1	GO_MEMBRANE_TUBULATION		0	LGG	1
IDH1	GO_CELLULAR_EXTRAVASATION		0	GBM	1
IDH1	GO_REGULATION_OF_EXTRINSIC_APOPTOTIC_SIGNALING_PATHWAY_VIA_DEATH_DOMAIN_RECEPTORS		0	LGG	1
IDH1	GO_POSITIVE_REGULATION_OF_HISTONE_DEACETYLATION		0	LGG	1
IDH1	GO_BLOOD_COAGULATION_FIBRIN_CLOT_FORMATION		0	LGG	1
IDH1	GO_RETROGRADE_PROTEIN_TRANSPORT_ER_TO_CYTOSOL		0	LGG	1
IDH1	GO_PTERIDINE_CONTAINING_COMPOUND_BIOSYNTHETIC_PROCESS		0	LGG	1
IDH1	GO_BLOOD_VESSEL_ENDOTHELIAL_CELL_MIGRATION		0	LGG	1
IDH1	GO_HYALURONAN_METABOLIC_PROCESS		0	LGG	1
IDH1	GO_MEIOSIS_I		0	LGG	1
IDH1	GO_REGULATION_OF_CELL_PROLIFERATION_INVOLVED_IN_KIDNEY_DEVELOPMENT		0	LGG	1
IDH1	GO_POSITIVE_REGULATION_OF_MITOCHONDRION_ORGANIZATION		0	LGG	1
IDH1	GO_POSITIVE_REGULATION_OF_SIGNAL_TRANSDUCTION_BY_P53_CLASS_MEDIATOR		0	LGG	1
IDH1	GO_METHYLATION_DEPENDENT_CHROMATIN_SILENCING		0	LGG	1
IDH1	GO_KIDNEY_VASCULATURE_DEVELOPMENT		0	LGG	1
IDH1	GO_ANDROGEN_BIOSYNTHETIC_PROCESS		0	LGG	1
IDH1	GO_LIPOPROTEIN_TRANSPORT		0	LGG	1
IDH1	GO_PROTEIN_IMPORT_INTO_NUCLEUS_TRANSLOCATION		0	LGG	1
IDH1	GO_POSITIVE_REGULATION_OF_LEUKOCYTE_DIFFERENTIATION		0	LGG	1
IDH1	GO_MITOCHONDRIAL_MEMBRANE_ORGANIZATION		0	LGG	1
IDH1	GO_POSITIVE_REGULATION_OF_NEUTROPHIL_MIGRATION		0	LGG	1
IDH1	GO_INTRA_GOLGI_VESICLE_MEDIATED_TRANSPORT		0	LGG	1
IDH1	GO_ANATOMICAL_STRUCTURE_REGRESSION		0	LGG	1
IDH1	GO_NUCLEOTIDE_SUGAR_METABOLIC_PROCESS		0	LGG	1
IDH1	GO_POSITIVE_REGULATION_OF_PROTEIN_IMPORT_INTO_NUCLEUS_TRANSLOCATION		0	LGG	1
IDH1	GO_POST_GOLGI_VESICLE_MEDIATED_TRANSPORT		0	LGG	1
IDH1	GO_POSITIVE_REGULATION_OF_CALCIUM_MEDIATED_SIGNALING		0	LGG	1
IDH1	GO_SPINAL_CORD_MOTOR_NEURON_CELL_FATE_SPECIFICATION		0	LGG	1
IDH1	GO_REGULATION_OF_GLYCOPROTEIN_METABOLIC_PROCESS		0	LGG	1
IDH1	GO_GLYCOLIPID_CATABOLIC_PROCESS		0	LGG	1
IDH1	GO_POSITIVE_REGULATION_OF_PROTEIN_TYROSINE_KINASE_ACTIVITY		0	LGG	1
IDH1	GO_PATTERNING_OF_BLOOD_VESSELS		0	LGG	1
IDH1	GO_GOLGI_TO_PLASMA_MEMBRANE_TRANSPORT		0	LGG	1
IDH1	GO_REGULATION_OF_KIDNEY_DEVELOPMENT		0	LGG	1
IDH1	GO_MACROMOLECULAR_COMPLEX_DISASSEMBLY		0	LGG	1
IDH1	GO_COMPLEMENT_ACTIVATION		0	LGG	1
IDH1	GO_DERMATAN_SULFATE_PROTEOGLYCAN_METABOLIC_PROCESS		0	LGG	1
IDH1	GO_NEGATIVE_REGULATION_OF_NUCLEOSIDE_METABOLIC_PROCESS		0	LGG	1
IDH1	GO_MITOTIC_SPINDLE_ASSEMBLY		0	LGG	1
IDH1	GO_MORPHOGENESIS_OF_AN_EPITHELIAL_FOLD		0	LGG	1
IDH1	GO_GLUTATHIONE_DERIVATIVE_METABOLIC_PROCESS		0	LGG	1
IDH1	GO_EMBRYONIC_HEART_TUBE_DEVELOPMENT		0	LGG	1
IDH1	GO_PROTEIN_DESTABILIZATION		0	LGG	1
IDH1	GO_EAR_DEVELOPMENT		0	LGG	1
IDH1	GO_MEMBRANE_BUDDING		0	LGG	1
IDH1	GO_LONG_TERM_SYNAPTIC_DEPRESSION		0	LGG	1
IDH1	GO_CELLULAR_RESPONSE_TO_RETINOIC_ACID		0	LGG	1
IDH1	GO_NEGATIVE_REGULATION_OF_INTRINSIC_APOPTOTIC_SIGNALING_PATHWAY		0	LGG	1
IDH1	GO_LIPOXYGENASE_PATHWAY		0	LGG	1
IDH1	GO_CD4_POSITIVE_ALPHA_BETA_T_CELL_ACTIVATION		0	LGG	1
IDH1	GO_SPROUTING_ANGIOGENESIS		0	LGG	1
IDH1	GO_METALLO_SULFUR_CLUSTER_ASSEMBLY		0	LGG	1
IDH1	GO_LEUKOCYTE_PROLIFERATION		0	LGG	1
IDH1	GO_L_ASCORBIC_ACID_METABOLIC_PROCESS		0	LGG	1
IDH1	GO_CEREBELLAR_GRANULAR_LAYER_DEVELOPMENT		0	LGG	1
IDH1	GO_REGULATION_OF_GENE_EXPRESSION_BY_GENETIC_IMPRINTING		0	LGG	1
IDH1	GO_POSITIVE_REGULATION_OF_INTERLEUKIN_12_PRODUCTION		0	LGG	1
IDH1	GO_ER_NUCLEUS_SIGNALING_PATHWAY		0	LGG	1
IDH1	GO_DICARBOXYLIC_ACID_BIOSYNTHETIC_PROCESS		0	LGG	1
IDH1	GO_VESICLE_CYTOSKELETAL_TRAFFICKING		0	LGG	1
IDH1	GO_EPITHELIAL_CILIUM_MOVEMENT		0	LGG	1
IDH1	GO_NEGATIVE_REGULATION_OF_DNA_BIOSYNTHETIC_PROCESS		0	LGG	1
IDH1	GO_CELLULAR_RESPONSE_TO_GROWTH_HORMONE_STIMULUS		0	LGG	1
IDH1	GO_REGULATION_OF_MESODERM_DEVELOPMENT		0	LGG	1
IDH1	GO_POSITIVE_REGULATION_OF_TYPE_2_IMMUNE_RESPONSE		0	LGG	1
IDH1	GO_CELLULAR_RESPONSE_TO_OXYGEN_LEVELS		0	LGG	1
IDH1	GO_DNA_CATABOLIC_PROCESS		0	LGG	1
IDH1	GO_PROTEIN_HETEROTETRAMERIZATION		0	LGG	1
IDH1	GO_SUBSTRATE_INDEPENDENT_TELENCEPHALIC_TANGENTIAL_MIGRATION		0	LGG	1
IDH1	GO_PROTEIN_POLYMERIZATION		0	LGG	1
IDH1	GO_COBALAMIN_METABOLIC_PROCESS		0	LGG	1
IDH1	GO_TELOMERE_LOCALIZATION		0	LGG	1
IDH1	GO_TRANSITION_METAL_ION_HOMEOSTASIS		0	LGG	1
IDH1	GO_REGULATION_OF_ADHERENS_JUNCTION_ORGANIZATION		0	LGG	1
IDH1	GO_RIBONUCLEOSIDE_BISPHOSPHATE_BIOSYNTHETIC_PROCESS		0	LGG	1
IDH1	GO_PROTEIN_LOCALIZATION_TO_CHROMOSOME_CENTROMERIC_REGION		0	LGG	1
IDH1	GO_VASOCONSTRICTION		0	LGG	1
IDH1	GO_CELLULAR_RESPONSE_TO_TOXIC_SUBSTANCE		0	LGG	1
IDH1	GO_LYMPHOCYTE_MEDIATED_IMMUNITY		0	LGG	1
IDH1	GO_S_ADENOSYLMETHIONINE_METABOLIC_PROCESS		0	LGG	1
IDH1	GO_RIBONUCLEOSIDE_TRIPHOSPHATE_BIOSYNTHETIC_PROCESS		0	LGG	1
IDH1	GO_POSITIVE_REGULATION_OF_TELOMERE_CAPPING		0	LGG	1
IDH1	GO_REGULATION_OF_CHROMOSOME_SEGREGATION		0	LGG	1
IDH1	GO_NEGATIVE_REGULATION_OF_STRESS_ACTIVATED_MAPK_CASCADE		0	LGG	1
IDH1	GO_PROTEIN_ACETYLATION		0	LGG	1
IDH1	GO_PTERIDINE_CONTAINING_COMPOUND_METABOLIC_PROCESS		0	LGG	1
IDH1	GO_REGULATION_OF_MAST_CELL_DEGRANULATION		0	LGG	1
IDH1	GO_REGULATION_OF_TRANSFORMING_GROWTH_FACTOR_BETA_RECEPTOR_SIGNALING_PATHWAY		0	LGG	1
IDH1	GO_CHEMOKINE_MEDIATED_SIGNALING_PATHWAY		0	LGG	1
IDH1	GO_REGULATION_OF_MUSCLE_CELL_APOPTOTIC_PROCESS		0	LGG	1
IDH1	GO_POSITIVE_REGULATION_OF_NIK_NF_KAPPAB_SIGNALING		0	LGG	1
IDH1	GO_NEGATIVE_REGULATION_OF_SYNAPTIC_TRANSMISSION		0	LGG	1
IDH1	GO_SEROTONIN_RECEPTOR_SIGNALING_PATHWAY		0	LGG	1
IDH1	GO_NEGATIVE_REGULATION_OF_INTERFERON_GAMMA_PRODUCTION		0	LGG	1
IDH1	GO_NEGATIVE_REGULATION_OF_NF_KAPPAB_TRANSCRIPTION_FACTOR_ACTIVITY		0	LGG	1
IDH1	GO_NUCLEOBASE_METABOLIC_PROCESS		0	LGG	1
IDH1	GO_HUMORAL_IMMUNE_RESPONSE		0	LGG	1
IDH1	GO_PHAGOSOME_MATURATION		0	LGG	1
IDH1	GO_ANTERIOR_POSTERIOR_PATTERN_SPECIFICATION		0	LGG	1
IDH1	GO_POSITIVE_REGULATION_OF_CELL_DIVISION		0	LGG	1
IDH1	GO_PIGMENT_BIOSYNTHETIC_PROCESS		0	LGG	1
IDH1	GO_MATURATION_OF_5_8S_RRNA_FROM_TRICISTRONIC_RRNA_TRANSCRIPT_SSU_RRNA_5_8S_RRNA_LSU_RRNA_		0	LGG	1
IDH1	GO_NEGATIVE_REGULATION_OF_SPROUTING_ANGIOGENESIS		0	LGG	1
IDH1	GO_PROSTAGLANDIN_METABOLIC_PROCESS		0	LGG	1
IDH1	GO_KERATINOCYTE_DIFFERENTIATION		0	LGG	1
IDH1	GO_FEAR_RESPONSE		0	LGG	1
IDH1	GO_REGULATION_OF_ENDOTHELIAL_CELL_MIGRATION		0	LGG	1
IDH1	GO_INNER_MITOCHONDRIAL_MEMBRANE_ORGANIZATION		0	LGG	1
IDH1	GO_ENERGY_COUPLED_PROTON_TRANSPORT_DOWN_ELECTROCHEMICAL_GRADIENT		0	LGG	1
IDH1	GO_METANEPHRIC_RENAL_VESICLE_MORPHOGENESIS		0	LGG	1
IDH1	GO_REGULATION_OF_SYNAPSE_ASSEMBLY		0	LGG	1
IDH1	GO_OVULATION_CYCLE_PROCESS		0	LGG	1
IDH1	GO_RESPONSE_TO_GROWTH_HORMONE		0	LGG	1
IDH1	GO_POSITIVE_REGULATION_OF_CALCIUM_ION_TRANSMEMBRANE_TRANSPORTER_ACTIVITY		0	LGG	1
IDH1	GO_N_ACETYLGLUCOSAMINE_METABOLIC_PROCESS		0	LGG	1
IDH1	GO_NEGATIVE_REGULATION_OF_EXTRINSIC_APOPTOTIC_SIGNALING_PATHWAY_IN_ABSENCE_OF_LIGAND		0	LGG	1
IDH1	GO_PARENTAL_BEHAVIOR		0	LGG	1
IDH1	GO_RESPONSE_TO_ISCHEMIA		0	LGG	1
IDH1	GO_RESPONSE_TO_AMPHETAMINE		0	LGG	1
IDH1	GO_INNATE_IMMUNE_RESPONSE_IN_MUCOSA		0	LGG	1
IDH1	GO_PHOTORECEPTOR_CELL_MAINTENANCE		0	LGG	1
IDH1	GO_HEPARAN_SULFATE_PROTEOGLYCAN_METABOLIC_PROCESS		0	LGG	1
IDH1	GO_NEGATIVE_REGULATION_OF_DENDRITE_DEVELOPMENT		0	LGG	1
IDH1	GO_CEREBELLAR_PURKINJE_CELL_DIFFERENTIATION		0	LGG	1
IDH1	GO_VITAMIN_D_METABOLIC_PROCESS		0	LGG	1
IDH1	GO_REGULATION_OF_HEXOKINASE_ACTIVITY		0	GBM	1
IDH1	GO_CENTROSOME_CYCLE		0	LGG	1
IDH1	GO_RESPONSE_TO_FIBROBLAST_GROWTH_FACTOR		0	LGG	1
IDH1	GO_NEGATIVE_REGULATION_OF_TELOMERE_MAINTENANCE_VIA_TELOMERE_LENGTHENING		0	LGG	1
IDH1	GO_LEARNING		0	LGG	1
IDH1	GO_OVULATION		0	LGG	1
IDH1	GO_PRODUCTION_OF_MOLECULAR_MEDIATOR_INVOLVED_IN_INFLAMMATORY_RESPONSE		0	LGG	1
IDH1	GO_PREPULSE_INHIBITION		0	LGG	1
IDH1	GO_PROTEIN_KINASE_B_SIGNALING		0	LGG	1
IDH1	GO_NEGATIVE_REGULATION_OF_PROTEIN_ACTIVATION_CASCADE		0	LGG	1
IDH1	GO_REGULATION_OF_TRIGLYCERIDE_CATABOLIC_PROCESS		0	LGG	1
IDH1	GO_NEGATIVE_REGULATION_OF_RESPONSE_TO_EXTRACELLULAR_STIMULUS		0	LGG	1
IDH1	GO_RENAL_TUBULE_DEVELOPMENT		0	LGG	1
IDH1	GO_MATURATION_OF_LSU_RRNA		0	LGG	1
IDH1	GO_REGULATION_OF_SYNAPSE_ORGANIZATION		0	LGG	1
IDH1	GO_OPTIC_NERVE_DEVELOPMENT		0	LGG	1
IDH1	GO_REGULATION_OF_KERATINOCYTE_PROLIFERATION		0	LGG	1
IDH1	GO_MICROTUBULE_CYTOSKELETON_ORGANIZATION_INVOLVED_IN_MITOSIS		0	LGG	1
IDH1	GO_REGULATION_OF_FIBROBLAST_GROWTH_FACTOR_RECEPTOR_SIGNALING_PATHWAY		0	LGG	1
IDH1	GO_NEURON_FATE_SPECIFICATION		0	LGG	1
IDH1	GO_REPRODUCTIVE_BEHAVIOR		0	LGG	1
IDH1	GO_CELL_SEPARATION_AFTER_CYTOKINESIS		0	LGG	1
IDH1	GO_REGULATION_OF_PROTEIN_KINASE_A_SIGNALING		0	LGG	1
IDH1	GO_HEPATOCYTE_APOPTOTIC_PROCESS		0	LGG	1
IDH1	GO_REGULATION_OF_NECROTIC_CELL_DEATH		0	LGG	1
IDH1	GO_PROTEIN_LOCALIZATION_TO_CHROMOSOME		0	LGG	1
IDH1	GO_CYTOPLASMIC_TRANSLATIONAL_INITIATION		0	LGG	1
IDH1	GO_CARDIAC_MUSCLE_CELL_DIFFERENTIATION		0	LGG	1
IDH1	GO_VASCULAR_SMOOTH_MUSCLE_CONTRACTION		0	LGG	1
IDH1	GO_CELLULAR_RESPONSE_TO_ARSENIC_CONTAINING_SUBSTANCE		0	LGG	1
IDH1	GO_INTRASPECIES_INTERACTION_BETWEEN_ORGANISMS		0	LGG	1
IDH1	GO_REGULATION_OF_B_CELL_DIFFERENTIATION		0	LGG	1
IDH1	GO_TRANSCRIPTION_FROM_MITOCHONDRIAL_PROMOTER		0	LGG	1
IDH1	GO_MAINTENANCE_OF_PROTEIN_LOCALIZATION_IN_ORGANELLE		0	LGG	1
IDH1	GO_POSITIVE_REGULATION_OF_TRANSCRIPTION_FROM_RNA_POLYMERASE_II_PROMOTER_IN_RESPONSE_TO_STRESS		0	LGG	1
IDH1	GO_REGULATION_OF_CERAMIDE_BIOSYNTHETIC_PROCESS		0	LGG	1
IDH1	GO_REGULATION_OF_VASCULAR_ENDOTHELIAL_GROWTH_FACTOR_RECEPTOR_SIGNALING_PATHWAY		0	LGG	1
IDH1	GO_REGULATION_OF_TRANSCRIPTION_FROM_RNA_POLYMERASE_I_PROMOTER		0	LGG	1
IDH1	GO_NUCLEOSIDE_TRIPHOSPHATE_BIOSYNTHETIC_PROCESS		0	LGG	1
IDH1	GO_RELAXATION_OF_MUSCLE		0	LGG	1
IDH1	GO_CELLULAR_ANION_HOMEOSTASIS		0	LGG	1
IDH1	GO_REGULATION_OF_N_METHYL_D_ASPARTATE_SELECTIVE_GLUTAMATE_RECEPTOR_ACTIVITY		0	LGG	1
IDH1	GO_PURINE_CONTAINING_COMPOUND_BIOSYNTHETIC_PROCESS		0	LGG	1
IDH1	GO_DNA_DEMETHYLATION		0	LGG	1
IDH1	GO_SKELETAL_MUSCLE_ORGAN_DEVELOPMENT		0	LGG	1
IDH1	GO_NEGATIVE_REGULATION_OF_HOMEOSTATIC_PROCESS		0	LGG	1
IDH1	GO_4_HYDROXYPROLINE_METABOLIC_PROCESS		0	LGG	1
IDH1	GO_ANION_HOMEOSTASIS		0	LGG	1
IDH1	GO_ONE_CARBON_METABOLIC_PROCESS		0	LGG	1
IDH1	GO_CELL_DIFFERENTIATION_IN_HINDBRAIN		0	LGG	1
IDH1	GO_CELLULAR_RESPONSE_TO_HEPATOCYTE_GROWTH_FACTOR_STIMULUS		0	LGG	1
IDH1	GO_REGULATION_OF_PEROXISOME_PROLIFERATOR_ACTIVATED_RECEPTOR_SIGNALING_PATHWAY		0	LGG	1
IDH1	GO_REGULATION_OF_DNA_METHYLATION		0	LGG	1
IDH1	GO_HEART_VALVE_FORMATION		0	LGG	1
IDH1	GO_NEGATIVE_REGULATION_OF_MYELOID_LEUKOCYTE_DIFFERENTIATION		0	LGG	1
IDH1	GO_FAT_SOLUBLE_VITAMIN_METABOLIC_PROCESS		0	LGG	1
IDH1	GO_REGULATION_OF_CHONDROCYTE_DIFFERENTIATION		0	LGG	1
IDH1	GO_GLOMERULUS_DEVELOPMENT		0	LGG	1
IDH1	GO_CELLULAR_RESPONSE_TO_THYROID_HORMONE_STIMULUS		0	LGG	1
IDH1	GO_MITOCHONDRIAL_RNA_PROCESSING		0	LGG	1
IDH1	GO_POSITIVE_REGULATION_OF_HAIR_CYCLE		0	LGG	1
IDH1	GO_REGULATION_OF_CELLULAR_EXTRAVASATION		0	LGG	1
IDH1	GO_PURINE_NUCLEOBASE_BIOSYNTHETIC_PROCESS		0	LGG	1
IDH1	GO_POSITIVE_REGULATION_OF_NON_CANONICAL_WNT_SIGNALING_PATHWAY		0	LGG	1
IDH1	GO_NEGATIVE_REGULATION_OF_MYOBLAST_DIFFERENTIATION		0	LGG	1
IDH1	GO_DNA_TEMPLATED_TRANSCRIPTIONAL_PREINITIATION_COMPLEX_ASSEMBLY		0	LGG	1
IDH1	GO_CARDIOBLAST_DIFFERENTIATION		0	LGG	1
IDH1	GO_PHOTORECEPTOR_CELL_DEVELOPMENT		0	LGG	1
IDH1	GO_MAINTENANCE_OF_GASTROINTESTINAL_EPITHELIUM		0	LGG	1
IDH1	GO_MESONEPHRIC_TUBULE_MORPHOGENESIS		0	LGG	1
IDH1	GO_WATER_SOLUBLE_VITAMIN_METABOLIC_PROCESS		0	LGG	1
IDH1	GO_LIVER_REGENERATION		0	LGG	1
IDH1	GO_BASIC_AMINO_ACID_TRANSPORT		0	LGG	1
IDH1	GO_ASTROCYTE_DIFFERENTIATION		0	LGG	1
IDH1	GO_PROTEIN_MONOUBIQUITINATION		0	LGG	1
IDH1	GO_POSITIVE_REGULATION_OF_ALPHA_BETA_T_CELL_PROLIFERATION		0	LGG	1
IDH1	GO_INOSITOL_METABOLIC_PROCESS		0	LGG	1
IDH1	GO_PROTEIN_ADP_RIBOSYLATION		0	LGG	1
IDH1	GO_POSITIVE_REGULATION_OF_BONE_RESORPTION		0	LGG	1
IDH1	GO_VASODILATION		0	LGG	1
IDH1	GO_REGULATION_OF_LYMPHOCYTE_DIFFERENTIATION		0	LGG	1
IDH1	GO_NERVE_DEVELOPMENT		0	LGG	1
IDH1	GO_PHAGOSOME_ACIDIFICATION		0	LGG	1
IDH1	GO_TETRAPYRROLE_METABOLIC_PROCESS		0	LGG	1
IDH1	GO_VENTRAL_SPINAL_CORD_INTERNEURON_DIFFERENTIATION		0	LGG	1
IDH1	GO_POSITIVE_REGULATION_OF_CARDIAC_MUSCLE_TISSUE_DEVELOPMENT		0	LGG	1
IDH1	GO_ERYTHROSE_4_PHOSPHATE_PHOSPHOENOLPYRUVATE_FAMILY_AMINO_ACID_CATABOLIC_PROCESS		0	LGG	1
IDH1	GO_NEGATIVE_REGULATION_OF_PATHWAY_RESTRICTED_SMAD_PROTEIN_PHOSPHORYLATION		0	LGG	1
IDH1	GO_SEGMENTATION		0	LGG	1
IDH1	GO_POSITIVE_REGULATION_OF_PEPTIDASE_ACTIVITY		0	LGG	1
IDH1	GO_GASTRULATION		0	LGG	1
IDH1	GO_RESPONSE_TO_UV		0	LGG	1
IDH1	GO_NEGATIVE_REGULATION_OF_VASCULATURE_DEVELOPMENT		0	LGG	1
IDH1	GO_RECEPTOR_INTERNALIZATION		0	LGG	1
IDH1	GO_MULTICELLULAR_ORGANISM_METABOLIC_PROCESS		0	LGG	1
IDH1	GO_PARTURITION		0	LGG	1
IDH1	GO_HOMEOSTASIS_OF_NUMBER_OF_CELLS		0	LGG	1
IDH1	GO_OXYGEN_TRANSPORT		0	LGG	1
IDH1	GO_POSITIVE_REGULATION_OF_TRIGLYCERIDE_BIOSYNTHETIC_PROCESS		0	LGG	1
IDH1	GO_MULTIVESICULAR_BODY_SORTING_PATHWAY		0	LGG	1
IDH1	GO_PURINE_NUCLEOSIDE_BISPHOSPHATE_BIOSYNTHETIC_PROCESS		0	LGG	1
IDH1	GO_MESODERM_MORPHOGENESIS		0	LGG	1
IDH1	GO_NEGATIVE_REGULATION_OF_SMOOTHENED_SIGNALING_PATHWAY		0	LGG	1
IDH1	GO_NUCLEOSIDE_SALVAGE		0	LGG	1
IDH1	GO_REGULATION_OF_NIK_NF_KAPPAB_SIGNALING		0	LGG	1
IDH1	GO_REGULATION_OF_TRANSCRIPTION_FROM_RNA_POLYMERASE_II_PROMOTER_IN_RESPONSE_TO_HYPOXIA		0	LGG	1
IDH1	GO_REGULATION_OF_INTRINSIC_APOPTOTIC_SIGNALING_PATHWAY_IN_RESPONSE_TO_DNA_DAMAGE_BY_P53_CLASS_MEDIATOR		0	LGG	1
IDH1	GO_POSITIVE_REGULATION_OF_RECEPTOR_INTERNALIZATION		0	LGG	1
IDH1	GO_MITOCHONDRIAL_RNA_METABOLIC_PROCESS		0	LGG	1
IDH1	GO_NUCLEUS_LOCALIZATION		0	LGG	1
IDH1	GO_RESPONSE_TO_HEPATOCYTE_GROWTH_FACTOR		0	LGG	1
IDH1	GO_FATTY_ACID_DERIVATIVE_TRANSPORT		0	LGG	1
IDH1	GO_NATURAL_KILLER_CELL_ACTIVATION_INVOLVED_IN_IMMUNE_RESPONSE		0	LGG	1
IDH1	GO_EXTRINSIC_APOPTOTIC_SIGNALING_PATHWAY_VIA_DEATH_DOMAIN_RECEPTORS		0	LGG	1
IDH1	GO_FEMALE_SEX_DIFFERENTIATION		0	LGG	1
IDH1	GO_POSITIVE_REGULATION_OF_PHAGOCYTOSIS		0	LGG	1
IDH1	GO_CELLULAR_RESPONSE_TO_ETHANOL		0	LGG	1
IDH1	GO_MITOTIC_SPINDLE_ORGANIZATION		0	LGG	1
IDH1	GO_GLYCINE_METABOLIC_PROCESS		0	LGG	1
IDH1	GO_ESTABLISHMENT_OF_NUCLEUS_LOCALIZATION		0	LGG	1
IDH1	GO_IRON_SULFUR_CLUSTER_ASSEMBLY		0	LGG	1
IDH1	GO_PROTEIN_TRANSPORT_ALONG_MICROTUBULE		0	LGG	1
IDH1	GO_AUDITORY_RECEPTOR_CELL_DIFFERENTIATION		0	LGG	1
IDH1	GO_REGULATION_OF_LIPOPOLYSACCHARIDE_MEDIATED_SIGNALING_PATHWAY		0	LGG	1
IDH1	GO_PYRIMIDINE_CONTAINING_COMPOUND_METABOLIC_PROCESS		0	LGG	1
IDH1	GO_RESPONSE_TO_ATP		0	LGG	1
IDH1	GO_ADRENAL_GLAND_DEVELOPMENT		0	LGG	1
IDH1	GO_ENTRAINMENT_OF_CIRCADIAN_CLOCK		0	LGG	1
IDH1	GO_CELLULAR_RESPONSE_TO_AMINO_ACID_STARVATION		0	LGG	1
IDH1	GO_NEGATIVE_REGULATION_OF_CHROMOSOME_ORGANIZATION		0	LGG	1
IDH1	GO_COENZYME_BIOSYNTHETIC_PROCESS		0	LGG	1
IDH1	GO_INFLAMMATORY_RESPONSE_TO_ANTIGENIC_STIMULUS		0	LGG	1
IDH1	GO_ORGANOPHOSPHATE_CATABOLIC_PROCESS		0	LGG	1
IDH1	GO_POSITIVE_REGULATION_OF_CHROMATIN_MODIFICATION		0	LGG	1
IDH1	GO_DISTAL_TUBULE_DEVELOPMENT		0	LGG	1
IDH1	GO_GENETIC_IMPRINTING		0	LGG	1
IDH1	GO_NEGATIVE_REGULATION_OF_ATP_METABOLIC_PROCESS		0	LGG	1
IDH1	GO_ER_ASSOCIATED_UBIQUITIN_DEPENDENT_PROTEIN_CATABOLIC_PROCESS		0	LGG	1
IDH1	GO_REGULATION_OF_CHRONIC_INFLAMMATORY_RESPONSE		0	LGG	1
IDH1	GO_REGULATION_OF_T_CELL_DIFFERENTIATION		0	LGG	1
IDH1	GO_NEGATIVE_REGULATION_OF_SKELETAL_MUSCLE_TISSUE_DEVELOPMENT		0	LGG	1
IDH1	GO_GLYCOSPHINGOLIPID_METABOLIC_PROCESS		0	LGG	1
IDH1	GO_REGULATION_OF_MRNA_POLYADENYLATION		0	LGG	1
IDH1	GO_NEURON_MIGRATION		0	LGG	1
IDH1	GO_REGULATION_OF_PROTEASOMAL_PROTEIN_CATABOLIC_PROCESS		0	LGG	1
IDH1	GO_TOLL_LIKE_RECEPTOR_4_SIGNALING_PATHWAY		0	LGG	1
IDH1	GO_MITOPHAGY_IN_RESPONSE_TO_MITOCHONDRIAL_DEPOLARIZATION		0	LGG	1
IDH1	GO_OOCYTE_MATURATION		0	LGG	1
IDH1	GO_POSITIVE_REGULATION_OF_DEVELOPMENTAL_GROWTH		0	LGG	1
IDH1	GO_NEGATIVE_REGULATION_OF_HUMORAL_IMMUNE_RESPONSE		0	LGG	1
IDH1	GO_APOPTOTIC_PROCESS_INVOLVED_IN_DEVELOPMENT		0	LGG	1
IDH1	GO_RESPONSE_TO_LOW_DENSITY_LIPOPROTEIN_PARTICLE		0	LGG	1
IDH1	GO_RETINOIC_ACID_METABOLIC_PROCESS		0	LGG	1
IDH1	GO_MATERNAL_BEHAVIOR		0	LGG	1
IDH1	GO_PURINE_NUCLEOTIDE_TRANSPORT		0	LGG	1
IDH1	GO_NEGATIVE_REGULATION_OF_LYMPHOCYTE_APOPTOTIC_PROCESS		0	LGG	1
IDH1	GO_GANGLIOSIDE_BIOSYNTHETIC_PROCESS		0	GBM	1
IDH1	GO_ANDROGEN_METABOLIC_PROCESS		0	LGG	1
IDH1	GO_REGULATION_OF_CELLULAR_RESPONSE_TO_TRANSFORMING_GROWTH_FACTOR_BETA_STIMULUS		0	LGG	1
IDH1	GO_DIGESTIVE_SYSTEM_PROCESS		0	LGG	1
IDH1	GO_PYRIMIDINE_NUCLEOSIDE_TRIPHOSPHATE_METABOLIC_PROCESS		0	LGG	1
IDH1	GO_REGULATION_OF_NOTCH_SIGNALING_PATHWAY		0	LGG	1
IDH1	GO_RESPONSE_TO_CARBOHYDRATE		0	LGG	1
IDH1	GO_COLUMNAR_CUBOIDAL_EPITHELIAL_CELL_DEVELOPMENT		0	LGG	1
IDH1	GO_EAR_MORPHOGENESIS		0	LGG	1
IDH1	GO_NEURON_CELL_CELL_ADHESION		0	LGG	1
IDH1	GO_NEGATIVE_REGULATION_OF_MACROAUTOPHAGY		0	LGG	1
IDH1	GO_REGULATION_OF_CYSTEINE_TYPE_ENDOPEPTIDASE_ACTIVITY_INVOLVED_IN_APOPTOTIC_SIGNALING_PATHWAY		0	LGG	1
IDH1	GO_NATURAL_KILLER_CELL_ACTIVATION		0	LGG	1
IDH1	GO_POSITIVE_REGULATION_OF_RESPONSE_TO_EXTRACELLULAR_STIMULUS		0	LGG	1
IDH1	GO_CELLULAR_RESPONSE_TO_ZINC_ION		0	LGG	1
IDH1	GO_NEUTRAL_LIPID_BIOSYNTHETIC_PROCESS		0	LGG	1
IDH1	GO_REGULATION_OF_PLASMA_MEMBRANE_ORGANIZATION		0	LGG	1
IDH1	GO_POSITIVE_REGULATION_OF_LYMPHOCYTE_DIFFERENTIATION		0	LGG	1
IDH1	GO_POSITIVE_REGULATION_OF_IMMUNOGLOBULIN_SECRETION		0	LGG	1
IDH1	GO_INSULIN_RECEPTOR_SIGNALING_PATHWAY		0	LGG	1
IDH1	GO_SIGNAL_TRANSDUCTION_BY_P53_CLASS_MEDIATOR		0	LGG	1
IDH1	GO_SOCIAL_BEHAVIOR		0	LGG	1
IDH1	GO_PROTEIN_K48_LINKED_DEUBIQUITINATION		0	LGG	1
IDH1	GO_RNA_SECONDARY_STRUCTURE_UNWINDING		0	LGG	1
IDH1	GO_DETECTION_OF_LIGHT_STIMULUS		0	GBM	1
IDH1	GO_REGULATION_OF_HISTONE_PHOSPHORYLATION		0	LGG	1
IDH1	GO_DRUG_METABOLIC_PROCESS		0	LGG	1
IDH1	GO_POSITIVE_REGULATION_OF_SMAD_PROTEIN_IMPORT_INTO_NUCLEUS		0	LGG	1
IDH1	GO_ZINC_II_ION_TRANSPORT		0	LGG	1
IDH1	GO_INTERLEUKIN_1_MEDIATED_SIGNALING_PATHWAY		0	LGG	1
IDH1	GO_EPITHELIAL_CELL_APOPTOTIC_PROCESS		0	LGG	1
IDH1	GO_COLUMNAR_CUBOIDAL_EPITHELIAL_CELL_DIFFERENTIATION		0	LGG	1
IDH1	GO_DRUG_TRANSPORT		0	LGG	1
IDH1	GO_NEGATIVE_REGULATION_OF_CELL_PROJECTION_ORGANIZATION		0	LGG	1
IDH1	GO_LIPOPROTEIN_LOCALIZATION		0	LGG	1
IDH1	GO_NEGATIVE_REGULATION_OF_I_KAPPAB_KINASE_NF_KAPPAB_SIGNALING		0	LGG	1
IDH1	GO_MONOSACCHARIDE_TRANSPORT		0	LGG	1
IDH1	GO_REGULATION_OF_B_CELL_ACTIVATION		0	LGG	1
IDH1	GO_REGULATION_OF_CELLULAR_RESPONSE_TO_VASCULAR_ENDOTHELIAL_GROWTH_FACTOR_STIMULUS		0	LGG	1
IDH1	GO_RESPONSE_TO_PH		0	LGG	1
IDH1	GO_RESPONSE_TO_TEMPERATURE_STIMULUS		0	LGG	1
IDH1	GO_CELLULAR_GLUCOSE_HOMEOSTASIS		0	LGG	1
IDH1	GO_REGULATION_OF_VASCULAR_ENDOTHELIAL_GROWTH_FACTOR_PRODUCTION		0	LGG	1
IDH1	GO_TRANSLATIONAL_ELONGATION		0	LGG	1
IDH1	GO_REGULATION_OF_CELL_SUBSTRATE_ADHESION		0	LGG	1
IDH1	GO_CYTOKINE_SECRETION		0	LGG	1
IDH1	GO_AUDITORY_RECEPTOR_CELL_DEVELOPMENT		0	LGG	1
IDH1	GO_NUCLEOSIDE_TRANSMEMBRANE_TRANSPORT		0	LGG	1
IDH1	GO_RESPONSE_TO_LIPOPROTEIN_PARTICLE		0	LGG	1
IDH1	GO_ALPHA_BETA_T_CELL_ACTIVATION		0	LGG	1
IDH1	GO_RIBONUCLEOPROTEIN_COMPLEX_DISASSEMBLY		0	LGG	1
IDH1	GO_ENTEROENDOCRINE_CELL_DIFFERENTIATION		0	LGG	1
IDH1	GO_REGULATION_OF_JNK_CASCADE		0	LGG	1
IDH1	GO_LIPOPOLYSACCHARIDE_MEDIATED_SIGNALING_PATHWAY		0	LGG	1
IDH1	GO_BRANCHING_INVOLVED_IN_LABYRINTHINE_LAYER_MORPHOGENESIS		0	LGG	1
IDH1	GO_CELLULAR_RESPONSE_TO_ANTIBIOTIC		0	LGG	1
IDH1	GO_NEGATIVE_REGULATION_OF_LYASE_ACTIVITY		0	LGG	1
IDH1	GO_NEURON_APOPTOTIC_PROCESS		0	LGG	1
IDH1	GO_MONOVALENT_INORGANIC_ANION_HOMEOSTASIS		0	LGG	1
IDH1	GO_REGULATION_OF_PH		0	LGG	1
IDH1	GO_PROTEIN_LOCALIZATION_TO_GOLGI_APPARATUS		0	LGG	1
IDH1	GO__DE_NOVO_POSTTRANSLATIONAL_PROTEIN_FOLDING		0	LGG	1
IDH1	GO_PERK_MEDIATED_UNFOLDED_PROTEIN_RESPONSE		0	LGG	1
IDH1	GO_NEGATIVE_REGULATION_OF_PROTEIN_COMPLEX_DISASSEMBLY		0	LGG	1
IDH1	GO_POSITIVE_REGULATION_OF_CYSTEINE_TYPE_ENDOPEPTIDASE_ACTIVITY_INVOLVED_IN_APOPTOTIC_SIGNALING_PATHWAY		0	LGG	1
IDH1	GO_GDP_METABOLIC_PROCESS		0	LGG	1
IDH1	GO_REGULATION_OF_PROTEIN_HOMOOLIGOMERIZATION		0	LGG	1
IDH1	GO_REGULATION_OF_FATTY_ACID_BIOSYNTHETIC_PROCESS		0	LGG	1
IDH1	GO_LAMELLIPODIUM_ORGANIZATION		0	LGG	1
IDH1	GO_NEGATIVE_REGULATION_OF_LYMPHOCYTE_MEDIATED_IMMUNITY		0	LGG	1
IDH1	GO_I_KAPPAB_PHOSPHORYLATION		0	LGG	1
IDH1	GO_POSITIVE_REGULATION_OF_MRNA_3_END_PROCESSING		0	LGG	1
IDH1	GO_POSITIVE_REGULATION_OF_CARDIAC_MUSCLE_CELL_PROLIFERATION		0	LGG	1
IDH1	GO_NEGATIVE_REGULATION_OF_VIRAL_ENTRY_INTO_HOST_CELL		0	LGG	1
IDH1	GO_NEGATIVE_REGULATION_OF_B_CELL_PROLIFERATION		0	LGG	1
IDH1	GO_PURINE_NUCLEOBASE_METABOLIC_PROCESS		0	LGG	1
IDH1	GO_NUCLEOBASE_CONTAINING_SMALL_MOLECULE_INTERCONVERSION		0	LGG	1
IDH1	GO_CARBOHYDRATE_HOMEOSTASIS		0	LGG	1
IDH1	GO_CELLULAR_BIOGENIC_AMINE_CATABOLIC_PROCESS		0	LGG	1
IDH1	GO_CELLULAR_RESPONSE_TO_PH		0	LGG	1
IDH1	GO_REGULATION_OF_INTRINSIC_APOPTOTIC_SIGNALING_PATHWAY_IN_RESPONSE_TO_DNA_DAMAGE		0	LGG	1
IDH1	GO_DETECTION_OF_ABIOTIC_STIMULUS		0	GBM	1
IDH1	GO_PURINE_NUCLEOSIDE_CATABOLIC_PROCESS		0	LGG	1
IDH1	GO_NEGATIVE_REGULATION_OF_JNK_CASCADE		0	LGG	1
IDH1	GO_ENDOTHELIAL_CELL_PROLIFERATION		0	LGG	1
IDH1	GO_NUCLEOSIDE_PHOSPHATE_CATABOLIC_PROCESS		0	LGG	1
IDH1	GO_PHOTORECEPTOR_CELL_DIFFERENTIATION		0	LGG	1
IDH1	GO_PROTEIN_DEPOLYMERIZATION		0	LGG	1
IDH1	GO_NEGATIVE_REGULATION_OF_EXTRINSIC_APOPTOTIC_SIGNALING_PATHWAY_VIA_DEATH_DOMAIN_RECEPTORS		0	LGG	1
IDH1	GO_MICROTUBULE_ORGANIZING_CENTER_ORGANIZATION		0	LGG	1
IDH1	GO_CARDIOCYTE_DIFFERENTIATION		0	LGG	1
IDH1	GO_ICOSANOID_METABOLIC_PROCESS		0	LGG	1
IDH1	GO_NEGATIVE_REGULATION_OF_CELLULAR_SENESCENCE		0	LGG	1
IDH1	GO_REGULATION_OF_CHROMATIN_ORGANIZATION		0	LGG	1
IDH1	GO_MEMBRANE_PROTEIN_ECTODOMAIN_PROTEOLYSIS		0	LGG	1
IDH1	GO_REGULATION_OF_ESTABLISHMENT_OF_ENDOTHELIAL_BARRIER		0	LGG	1
IDH1	GO_ACTIVIN_RECEPTOR_SIGNALING_PATHWAY		0	LGG	1
IDH1	GO_POSITIVE_REGULATION_OF_PROTEIN_ACETYLATION		0	LGG	1
IDH1	GO_RENAL_SYSTEM_VASCULATURE_DEVELOPMENT		0	LGG	1
IDH1	GO_REGULATION_OF_METANEPHROS_DEVELOPMENT		0	LGG	1
IDH1	GO_CERAMIDE_METABOLIC_PROCESS		0	LGG	1
IDH1	GO_CYTOKINE_PRODUCTION_INVOLVED_IN_IMMUNE_RESPONSE		0	LGG	1
IDH1	GO_HEART_VALVE_DEVELOPMENT		0	LGG	1
IDH1	GO_ENDOCYTIC_RECYCLING		0	LGG	1
IDH1	GO_REGULATION_OF_SIGNAL_TRANSDUCTION_BY_P53_CLASS_MEDIATOR		0	LGG	1
IDH1	GO_DENDRITIC_SPINE_ORGANIZATION		0	LGG	1
IDH1	GO_MITOCHONDRIAL_ELECTRON_TRANSPORT_NADH_TO_UBIQUINONE		0	LGG	1
IDH1	GO_NEGATIVE_REGULATION_OF_T_CELL_MEDIATED_IMMUNITY		0	LGG	1
IDH1	GO_REGULATION_OF_CELL_PROLIFERATION_INVOLVED_IN_HEART_MORPHOGENESIS		0	LGG	1
IDH1	GO_UBIQUINONE_METABOLIC_PROCESS		0	LGG	1
IDH1	GO_MORPHOGENESIS_OF_A_BRANCHING_STRUCTURE		0	LGG	1
IDH1	GO_REGULATION_OF_ESTABLISHMENT_OF_PROTEIN_LOCALIZATION_TO_PLASMA_MEMBRANE		0	LGG	1
IDH1	GO_POSITIVE_REGULATION_OF_PROTEIN_DEPOLYMERIZATION		0	LGG	1
IDH1	GO_HUMORAL_IMMUNE_RESPONSE_MEDIATED_BY_CIRCULATING_IMMUNOGLOBULIN		0	LGG	1
IDH1	GO_CDP_DIACYLGLYCEROL_METABOLIC_PROCESS		0	LGG	1
IDH1	GO_NEUROMUSCULAR_PROCESS_CONTROLLING_POSTURE		0	LGG	1
IDH1	GO_REGULATION_OF_LONG_TERM_NEURONAL_SYNAPTIC_PLASTICITY		0	LGG	1
IDH1	GO_SOMATIC_STEM_CELL_DIVISION		0	LGG	1
IDH1	GO_FIBROBLAST_GROWTH_FACTOR_RECEPTOR_SIGNALING_PATHWAY		0	LGG	1
IDH1	GO_CARDIOLIPIN_METABOLIC_PROCESS		0	LGG	1
IDH1	GO_FEMALE_GAMETE_GENERATION		0	LGG	1
IDH1	GO_HEART_TRABECULA_FORMATION		0	LGG	1
IDH1	GO_POSITIVE_REGULATION_OF_CHROMOSOME_ORGANIZATION		0	LGG	1
IDH1	GO_NEGATIVE_REGULATION_OF_STRESS_ACTIVATED_PROTEIN_KINASE_SIGNALING_CASCADE		0	LGG	1
IDH1	GO_STRIATED_MUSCLE_CELL_PROLIFERATION		0	LGG	1
IDH1	GO_DETERMINATION_OF_ADULT_LIFESPAN		0	LGG	1
IDH1	GO_PHARYNGEAL_SYSTEM_DEVELOPMENT		0	LGG	1
IDH1	GO_CELL_MIGRATION_IN_HINDBRAIN		0	LGG	1
IDH1	GO_SLEEP		0	LGG	1
IDH1	GO_REGULATION_OF_KERATINOCYTE_DIFFERENTIATION		0	LGG	1
IDH1	GO_TRANSCRIPTION_FROM_RNA_POLYMERASE_III_PROMOTER		0	LGG	1
IDH1	GO_REGULATION_OF_CILIUM_ASSEMBLY		0	LGG	1
IDH1	GO_ANTERIOR_POSTERIOR_AXIS_SPECIFICATION		0	LGG	1
IDH1	GO_HOMOLOGOUS_CHROMOSOME_SEGREGATION		0	LGG	1
IDH1	GO_MUSCLE_CELL_CELLULAR_HOMEOSTASIS		0	LGG	1
IDH1	GO_NUCLEOSIDE_BISPHOSPHATE_BIOSYNTHETIC_PROCESS		0	LGG	1
IDH1	GO_MORPHOGENESIS_OF_A_POLARIZED_EPITHELIUM		0	LGG	1
IDH1	GO_REGULATION_OF_DNA_TEMPLATED_TRANSCRIPTION_IN_RESPONSE_TO_STRESS		0	LGG	1
IDH1	GO_REGULATION_OF_DEVELOPMENT_HETEROCHRONIC		0	LGG	1
IDH1	GO_MEIOTIC_CELL_CYCLE_PROCESS		0	LGG	1
IDH1	GO_REGULATION_OF_PLATELET_ACTIVATION		0	LGG	1
IDH1	GO_DEVELOPMENTAL_CELL_GROWTH		0	LGG	1
IDH1	GO_SPHINGOLIPID_BIOSYNTHETIC_PROCESS		0	LGG	1
IDH1	GO_REGULATION_OF_STEROID_BIOSYNTHETIC_PROCESS		0	LGG	1
IDH1	GO_ASYMMETRIC_PROTEIN_LOCALIZATION		0	LGG	1
IDH1	GO_BIOMINERAL_TISSUE_DEVELOPMENT		0	LGG	1
IDH1	GO_POSITIVE_REGULATION_OF_B_CELL_DIFFERENTIATION		0	LGG	1
IDH1	GO_RNA_POLYADENYLATION		0	LGG	1
IDH1	GO_ORGANELLE_INHERITANCE		0	LGG	1
IDH1	GO_EXPLORATION_BEHAVIOR		0	LGG	1
IDH1	GO_POSITIVE_REGULATION_OF_MUSCLE_TISSUE_DEVELOPMENT		0	LGG	1
IDH1	GO_INTRINSIC_APOPTOTIC_SIGNALING_PATHWAY_BY_P53_CLASS_MEDIATOR		0	LGG	1
IDH1	GO_RESPONSE_TO_RETINOIC_ACID		0	LGG	1
IDH1	GO_PARAXIAL_MESODERM_DEVELOPMENT		0	LGG	1
IDH1	GO_COCHLEA_MORPHOGENESIS		0	LGG	1
IDH1	GO_REGULATION_OF_RETROGRADE_PROTEIN_TRANSPORT_ER_TO_CYTOSOL		0	LGG	1
IDH1	GO_RESPIRATORY_SYSTEM_DEVELOPMENT		0	LGG	1
IDH1	GO_NEUROEPITHELIAL_CELL_DIFFERENTIATION		0	LGG	1
IDH1	GO_CATECHOLAMINE_TRANSPORT		0	LGG	1
IDH1	GO_ANTIGEN_PROCESSING_AND_PRESENTATION_OF_PEPTIDE_ANTIGEN_VIA_MHC_CLASS_II		0	LGG	1
IDH1	GO_MYD88_INDEPENDENT_TOLL_LIKE_RECEPTOR_SIGNALING_PATHWAY		0	LGG	1
IDH1	GO_NEGATIVE_REGULATION_OF_SIGNAL_TRANSDUCTION_BY_P53_CLASS_MEDIATOR		0	LGG	1
IDH1	GO_REGULATION_OF_PEPTIDYL_SERINE_PHOSPHORYLATION_OF_STAT_PROTEIN		0	LGG	1
IDH1	GO_MITOCHONDRIAL_ATP_SYNTHESIS_COUPLED_PROTON_TRANSPORT		0	LGG	1
IDH1	GO_SOMATIC_DIVERSIFICATION_OF_IMMUNE_RECEPTORS_VIA_SOMATIC_MUTATION		0	LGG	1
IDH1	GO_REGULATION_OF_CELL_MATRIX_ADHESION		0	LGG	1
IDH1	GO_NEGATIVE_REGULATION_OF_FATTY_ACID_BIOSYNTHETIC_PROCESS		0	LGG	1
IDH1	GO_NEGATIVE_REGULATION_OF_TELOMERE_MAINTENANCE		0	LGG	1
IDH1	GO_REGULATION_OF_INTRINSIC_APOPTOTIC_SIGNALING_PATHWAY_BY_P53_CLASS_MEDIATOR		0	LGG	1
IDH1	GO_AMINE_CATABOLIC_PROCESS		0	LGG	1
IDH1	GO_REGULATION_OF_STEROID_METABOLIC_PROCESS		0	LGG	1
IDH1	GO_REGULATION_OF_PHAGOCYTOSIS		0	LGG	1
IDH1	GO_DNA_INTEGRITY_CHECKPOINT		0	LGG	1
IDH1	GO_RETINA_VASCULATURE_DEVELOPMENT_IN_CAMERA_TYPE_EYE		0	LGG	1
IDH1	GO_KILLING_OF_CELLS_IN_OTHER_ORGANISM_INVOLVED_IN_SYMBIOTIC_INTERACTION		0	LGG	1
IDH1	GO_RETROGRADE_TRANSPORT_ENDOSOME_TO_GOLGI		0	LGG	1
IDH1	GO_MITOCHONDRIAL_GENOME_MAINTENANCE		0	LGG	1
IDH1	GO_MRNA_CIS_SPLICING_VIA_SPLICEOSOME		0	LGG	1
IDH1	GO_VIRAL_LATENCY		0	LGG	1
IDH1	GO_CARDIAC_EPITHELIAL_TO_MESENCHYMAL_TRANSITION		0	LGG	1
IDH1	GO_MICROTUBULE_BASED_MOVEMENT		0	LGG	1
IDH1	GO_CHROMATIN_SILENCING		0	LGG	1
IDH1	GO_LOCOMOTORY_BEHAVIOR		0	LGG	1
IDH1	GO_TRABECULA_FORMATION		0	LGG	1
IDH1	GO_SUBSTRATE_DEPENDENT_CELL_MIGRATION		0	LGG	1
IDH1	GO_COPPER_ION_HOMEOSTASIS		0	LGG	1
IDH1	GO_PROTEIN_COMPLEX_LOCALIZATION		0	LGG	1
IDH1	GO_PROTEIN_HOMOTRIMERIZATION		0	LGG	1
IDH1	GO_NUCLEOSIDE_TRANSPORT		0	LGG	1
IDH1	GO_UDP_N_ACETYLGLUCOSAMINE_METABOLIC_PROCESS		0	LGG	1
IDH1	GO_POSITIVE_REGULATION_OF_INTERLEUKIN_2_PRODUCTION		0	LGG	1
IDH1	GO_REGULATION_OF_HEART_GROWTH		0	LGG	1
IDH1	GO_NEURON_FATE_COMMITMENT		0	LGG	1
IDH1	GO_REGULATION_OF_TELOMERE_CAPPING		0	LGG	1
IDH1	GO_RESPONSE_TO_X_RAY		0	LGG	1
IDH1	GO_APOPTOTIC_PROCESS_INVOLVED_IN_MORPHOGENESIS		0	LGG	1
IDH1	GO_GLIAL_CELL_DIFFERENTIATION		0	LGG	1
IDH1	GO_PROTEIN_K63_LINKED_DEUBIQUITINATION		0	LGG	1
IDH1	GO_ATP_HYDROLYSIS_COUPLED_TRANSMEMBRANE_TRANSPORT		0	LGG	1
IDH1	GO_PYRIMIDINE_NUCLEOSIDE_CATABOLIC_PROCESS		0	LGG	1
IDH1	GO_POSITIVE_REGULATION_OF_INTERLEUKIN_13_PRODUCTION		0	LGG	1
IDH1	GO_LYMPHOCYTE_MIGRATION		0	LGG	1
IDH1	GO_ADULT_HEART_DEVELOPMENT		0	LGG	1
IDH1	GO_NEGATIVE_REGULATION_OF_PROTEIN_ACETYLATION		0	LGG	1
IDH1	GO_MEMBRANE_INVAGINATION		0	LGG	1
IDH1	GO_NEGATIVE_REGULATION_OF_ERAD_PATHWAY		0	LGG	1
IDH1	GO_AROMATIC_AMINO_ACID_FAMILY_CATABOLIC_PROCESS		0	LGG	1
IDH1	GO_ER_TO_GOLGI_VESICLE_MEDIATED_TRANSPORT		0	LGG	1
IDH1	GO_NEGATIVE_REGULATION_OF_CHROMATIN_MODIFICATION		0	LGG	1
IDH1	GO_CELLULAR_RESPONSE_TO_LEPTIN_STIMULUS		0	LGG	1
IDH1	GO_EPITHELIAL_CELL_PROLIFERATION		0	LGG	1
IDH1	GO_NEGATIVE_REGULATION_OF_PEPTIDYL_SERINE_PHOSPHORYLATION		0	LGG	1
IDH1	GO_POSITIVE_REGULATION_OF_NUCLEAR_DIVISION		0	LGG	1
IDH1	GO_FIBRINOLYSIS		0	LGG	1
IDH1	GO_REGULATION_OF_CELL_FATE_SPECIFICATION		0	LGG	1
IDH1	GO_ENDOCHONDRAL_OSSIFICATION		0	LGG	1
IDH1	GO_RECIPROCAL_DNA_RECOMBINATION		0	LGG	1
IDH1	GO_POSITIVE_REGULATION_OF_NUCLEASE_ACTIVITY		0	LGG	1
IDH1	GO_REGULATION_OF_MICROTUBULE_POLYMERIZATION_OR_DEPOLYMERIZATION		0	LGG	1
IDH1	GO_REGULATION_OF_SKELETAL_MUSCLE_CONTRACTION		0	LGG	1
IDH1	GO_REGULATION_OF_ORGANELLE_ASSEMBLY		0	LGG	1
IDH1	GO_CELLULAR_TRANSITION_METAL_ION_HOMEOSTASIS		0	LGG	1
IDH1	GO_SKELETAL_MUSCLE_CELL_DIFFERENTIATION		0	LGG	1
IDH1	GO_RESPONSE_TO_ANTIBIOTIC		0	LGG	1
IDH1	GO_CELL_FATE_SPECIFICATION		0	LGG	1
IDH1	GO_WOUND_HEALING_SPREADING_OF_EPIDERMAL_CELLS		0	LGG	1
IDH1	GO_CELLULAR_COPPER_ION_HOMEOSTASIS		0	LGG	1
IDH1	GO_ERAD_PATHWAY		0	LGG	1
IDH1	GO_MYELIN_MAINTENANCE		0	LGG	1
IDH1	GO_CELL_CELL_JUNCTION_ASSEMBLY		0	LGG	1
IDH1	GO_GMP_METABOLIC_PROCESS		0	LGG	1
IDH1	GO_RENAL_ABSORPTION		0	LGG	1
IDH1	GO_POSITIVE_REGULATION_OF_MITOCHONDRIAL_OUTER_MEMBRANE_PERMEABILIZATION_INVOLVED_IN_APOPTOTIC_SIGNALING_PATHWAY		0	LGG	1
IDH1	GO_EPITHELIAL_STRUCTURE_MAINTENANCE		0	LGG	1
IDH1	GO_REGULATION_OF_LEUKOCYTE_DEGRANULATION		0	LGG	1
IDH1	GO_UNSATURATED_FATTY_ACID_METABOLIC_PROCESS		0	LGG	1
IDH1	GO_RESPONSE_TO_SALT		0	LGG	1
IDH1	GO_RESPONSE_TO_FUNGUS		0	LGG	1
IDH1	GO_ENDOCHONDRAL_BONE_MORPHOGENESIS		0	LGG	1
IDH1	GO_POSITIVE_REGULATION_OF_ENDOTHELIAL_CELL_APOPTOTIC_PROCESS		0	LGG	1
IDH1	GO_ACTIVATION_OF_CYSTEINE_TYPE_ENDOPEPTIDASE_ACTIVITY_INVOLVED_IN_APOPTOTIC_SIGNALING_PATHWAY		0	LGG	1
IDH1	GO_PROTEIN_ACYLATION		0	LGG	1
IDH1	GO_KIDNEY_MORPHOGENESIS		0	LGG	1
IDH1	GO_LOCALIZATION_WITHIN_MEMBRANE		0	LGG	1
IDH1	GO_REGULATION_OF_PROTEIN_EXIT_FROM_ENDOPLASMIC_RETICULUM		0	LGG	1
IDH1	GO_HEME_BIOSYNTHETIC_PROCESS		0	LGG	1
IDH1	GO_CHONDROITIN_SULFATE_PROTEOGLYCAN_METABOLIC_PROCESS		0	LGG	1
IDH1	GO_EPITHELIAL_CELL_DIFFERENTIATION_INVOLVED_IN_PROSTATE_GLAND_DEVELOPMENT		0	LGG	1
IDH1	GO_PROTEIN_PALMITOYLATION		0	LGG	1
IDH1	GO_DORSAL_VENTRAL_AXIS_SPECIFICATION		0	LGG	1
IDH1	GO_PROTEIN_CHROMOPHORE_LINKAGE		0	LGG	1
IDH1	GO_CELLULAR_RESPONSE_TO_VITAMIN		0	LGG	1
IDH1	GO_PROTEIN_K48_LINKED_UBIQUITINATION		0	LGG	1
IDH1	GO_ASPARTATE_METABOLIC_PROCESS		0	LGG	1
IDH1	GO_AXONEME_ASSEMBLY		0	LGG	1
IDH1	GO_GANGLION_DEVELOPMENT		0	LGG	1
IDH1	GO_CENTRAL_NERVOUS_SYSTEM_NEURON_DEVELOPMENT		0	LGG	1
IDH1	GO_PYRIMIDINE_NUCLEOSIDE_METABOLIC_PROCESS		0	LGG	1
IDH1	GO_HEPARAN_SULFATE_PROTEOGLYCAN_BIOSYNTHETIC_PROCESS		0	LGG	1
IDH1	GO_ANGIOGENESIS_INVOLVED_IN_WOUND_HEALING		0	LGG	1
IDH1	GO_POSITIVE_REGULATION_OF_METAPHASE_ANAPHASE_TRANSITION_OF_CELL_CYCLE		0	LGG	1
IDH1	GO_COLLECTING_DUCT_DEVELOPMENT		0	LGG	1
IDH1	GO_NEUROMUSCULAR_PROCESS		0	LGG	1
IDH1	GO_ACTIN_CYTOSKELETON_REORGANIZATION		0	LGG	1
IDH1	GO_NEGATIVE_REGULATION_OF_CD4_POSITIVE_ALPHA_BETA_T_CELL_ACTIVATION		0	LGG	1
IDH1	GO_REGULATION_OF_UBIQUITIN_PROTEIN_LIGASE_ACTIVITY		0	LGG	1
IDH1	GO_BETA_CATENIN_TCF_COMPLEX_ASSEMBLY		0	LGG	1
IDH1	GO_ESTABLISHMENT_OR_MAINTENANCE_OF_CELL_POLARITY		0	LGG	1
IDH1	GO_CELL_KILLING		0	LGG	1
IDH1	GO_CELL_CYCLE_CHECKPOINT		0	LGG	1
IDH1	GO_NEPHRON_TUBULE_FORMATION		0	LGG	1
IDH1	GO_NEGATIVE_REGULATION_OF_CARDIAC_MUSCLE_TISSUE_DEVELOPMENT		0	LGG	1
IDH1	GO_CELLULAR_RESPONSE_TO_BMP_STIMULUS		0	LGG	1
IDH1	GO_RESPONSE_TO_CADMIUM_ION		0	LGG	1
IDH1	GO_SECONDARY_METABOLIC_PROCESS		0	LGG	1
IDH1	GO_FATTY_ACID_DERIVATIVE_BIOSYNTHETIC_PROCESS		0	LGG	1
IDH1	GO_PEPTIDYL_ASPARAGINE_MODIFICATION		0	LGG	1
IDH1	GO_POSITIVE_REGULATION_OF_ENDOTHELIAL_CELL_PROLIFERATION		0	LGG	1
IDH1	GO_MAMMARY_GLAND_EPITHELIAL_CELL_PROLIFERATION		0	LGG	1
IDH1	GO_DORSAL_SPINAL_CORD_DEVELOPMENT		0	LGG	1
IDH1	GO_NEURON_DEATH		0	LGG	1
IDH1	GO_POSITIVE_REGULATION_OF_AUTOPHAGY		0	LGG	1
IDH1	GO_INOSITOL_PHOSPHATE_MEDIATED_SIGNALING		0	LGG	1
IDH1	GO_REGULATION_OF_MEMBRANE_PERMEABILITY		0	LGG	1
IDH1	GO_ANDROGEN_RECEPTOR_SIGNALING_PATHWAY		0	GBM	1
IDH1	GO_POSITIVE_REGULATION_OF_STEM_CELL_PROLIFERATION		0	LGG	1
IDH1	GO_DNA_LIGATION		0	LGG	1
IDH1	GO_NEPHRON_DEVELOPMENT		0	LGG	1
IDH1	GO_PURINE_CONTAINING_COMPOUND_CATABOLIC_PROCESS		0	LGG	1
IDH1	GO_INTEGRIN_MEDIATED_SIGNALING_PATHWAY		0	LGG	1
IDH1	GO_REGULATION_OF_SULFUR_METABOLIC_PROCESS		0	LGG	1
IDH1	GO_POSITIVE_REGULATION_OF_PEPTIDYL_SERINE_PHOSPHORYLATION_OF_STAT_PROTEIN		0	LGG	1
IDH1	GO_MESODERM_DEVELOPMENT		0	LGG	1
IDH1	GO_UBIQUITIN_DEPENDENT_PROTEIN_CATABOLIC_PROCESS_VIA_THE_MULTIVESICULAR_BODY_SORTING_PATHWAY		0	LGG	1
IDH1	GO_ARACHIDONIC_ACID_METABOLIC_PROCESS		0	LGG	1
IDH1	GO_RESPONSE_TO_NUTRIENT		0	LGG	1
IDH1	GO_EXECUTION_PHASE_OF_APOPTOSIS		0	LGG	1
IDH1	GO_PROSTANOID_METABOLIC_PROCESS		0	LGG	1
IDH1	GO_CEREBELLAR_PURKINJE_CELL_LAYER_MORPHOGENESIS		0	LGG	1
IDH1	GO_RESPONSE_TO_GONADOTROPIN		0	LGG	1
IDH1	GO_RESPONSE_TO_COBALT_ION		0	LGG	1
IDH1	GO_CENTROSOME_DUPLICATION		0	LGG	1
IDH1	GO_REGULATION_OF_ARF_PROTEIN_SIGNAL_TRANSDUCTION		0	LGG	1
IDH1	GO_MATING_BEHAVIOR		0	LGG	1
IDH1	GO_BRANCHING_MORPHOGENESIS_OF_AN_EPITHELIAL_TUBE		0	LGG	1
IDH1	GO_PEPTIDYL_TYROSINE_DEPHOSPHORYLATION		0	LGG	1
IDH1	GO_PROSTATE_GLANDULAR_ACINUS_DEVELOPMENT		0	LGG	1
IDH1	GO_PEPTIDE_CATABOLIC_PROCESS		0	LGG	1
IDH1	GO_REGULATION_OF_VIRAL_ENTRY_INTO_HOST_CELL		0	LGG	1
IDH1	GO_CELLULAR_COMPONENT_DISASSEMBLY_INVOLVED_IN_EXECUTION_PHASE_OF_APOPTOSIS		0	LGG	1
IDH1	GO_POSITIVE_REGULATION_OF_B_CELL_ACTIVATION		0	LGG	1
IDH1	GO_RETROGRADE_TRANSPORT_VESICLE_RECYCLING_WITHIN_GOLGI		0	LGG	1
IDH1	GO_NEGATIVE_REGULATION_OF_VIRAL_RELEASE_FROM_HOST_CELL		0	LGG	1
IDH1	GO_SERTOLI_CELL_DIFFERENTIATION		0	LGG	1
IDH1	GO_VENTRICULAR_CARDIAC_MUSCLE_CELL_DEVELOPMENT		0	LGG	1
IDH1	GO_ERYTHROSE_4_PHOSPHATE_PHOSPHOENOLPYRUVATE_FAMILY_AMINO_ACID_METABOLIC_PROCESS		0	LGG	1
IDH1	GO_IMMUNOLOGICAL_SYNAPSE_FORMATION		0	LGG	1
IDH1	GO_VITAMIN_METABOLIC_PROCESS		0	LGG	1
IDH1	GO_MUSCLE_CELL_DEVELOPMENT		0	LGG	1
IDH1	GO_NUCLEOTIDE_SUGAR_BIOSYNTHETIC_PROCESS		0	LGG	1
IDH1	GO_RENAL_FILTRATION		0	LGG	1
IDH1	GO_LYMPHOCYTE_ACTIVATION_INVOLVED_IN_IMMUNE_RESPONSE		0	LGG	1
IDH1	GO_POSITIVE_REGULATION_OF_CELL_SUBSTRATE_ADHESION		0	LGG	1
IDH1	GO_AORTA_MORPHOGENESIS		0	LGG	1
IDH1	GO_ACTIVATION_OF_MAPK_ACTIVITY		0	LGG	1
IDH1	GO_POSITIVE_REGULATION_OF_ORGAN_GROWTH		0	LGG	1
IDH1	GO_LYMPHOCYTE_APOPTOTIC_PROCESS		0	LGG	1
IDH1	GO_FATTY_ACID_DERIVATIVE_METABOLIC_PROCESS		0	LGG	1
IDH1	GO_GLYCOSYL_COMPOUND_CATABOLIC_PROCESS		0	LGG	1
IDH1	GO_POSITIVE_REGULATION_OF_COLLAGEN_METABOLIC_PROCESS		0	LGG	1
IDH1	GO_PROTEIN_TETRAMERIZATION		0	LGG	1
IDH1	GO_HISTONE_H3_ACETYLATION		0	LGG	1
IDH1	GO_DNA_PACKAGING		0	LGG	1
IDH1	GO_MUSCLE_CELL_MIGRATION		0	LGG	1
IDH1	GO_ADAPTATION_OF_SIGNALING_PATHWAY		0	LGG	1
IDH1	GO_EPITHELIAL_CELL_MATURATION		0	LGG	1
IDH1	GO_NEGATIVE_REGULATION_OF_GENE_SILENCING		0	LGG	1
IDH1	GO_REGULATION_OF_INTRINSIC_APOPTOTIC_SIGNALING_PATHWAY		0	LGG	1
IDH1	GO_PEPTIDYL_LYSINE_DIMETHYLATION		0	LGG	1
IDH1	GO_ESTABLISHMENT_OF_PROTEIN_LOCALIZATION_TO_GOLGI		0	LGG	1
IDH1	GO_POSITIVE_REGULATION_OF_MONOCYTE_CHEMOTAXIS		0	LGG	1
IDH1	GO_REGULATION_OF_CELLULAR_PH		0	LGG	1
IDH1	GO_T_CELL_DIFFERENTIATION		0	LGG	1
IDH1	GO_DEFENSE_RESPONSE_TO_FUNGUS		0	LGG	1
IDH1	GO_RIBONUCLEOSIDE_CATABOLIC_PROCESS		0	LGG	1
IDH1	GO_POSITIVE_REGULATION_OF_PHOSPHATIDYLINOSITOL_3_KINASE_SIGNALING		0	LGG	1
IDH1	GO_NUCLEAR_TRANSCRIBED_MRNA_CATABOLIC_PROCESS_EXONUCLEOLYTIC		0	LGG	1
IDH1	GO_EMBRYONIC_HEART_TUBE_MORPHOGENESIS		0	LGG	1
IDH1	GO_MESODERMAL_CELL_FATE_COMMITMENT		0	LGG	1
IDH1	GO_UTP_METABOLIC_PROCESS		0	LGG	1
IDH1	GO_REGULATION_OF_NEUTROPHIL_MIGRATION		0	LGG	1
IDH1	GO_MITOTIC_SISTER_CHROMATID_COHESION		0	LGG	1
IDH1	GO_KINETOCHORE_ORGANIZATION		0	LGG	1
IDH1	GO_REGULATION_OF_RESPIRATORY_GASEOUS_EXCHANGE		0	LGG	1
IDH1	GO_GLYCOSYL_COMPOUND_BIOSYNTHETIC_PROCESS		0	LGG	1
IDH1	GO_CEREBELLAR_PURKINJE_CELL_LAYER_DEVELOPMENT		0	LGG	1
IDH1	GO_POSITIVE_REGULATION_OF_RESPONSE_TO_NUTRIENT_LEVELS		0	LGG	1
IDH1	GO_L_PHENYLALANINE_CATABOLIC_PROCESS		0	LGG	1
IDH1	GO_EPITHELIAL_CELL_FATE_COMMITMENT		0	LGG	1
IDH1	GO_POSITIVE_REGULATION_OF_INTERLEUKIN_2_BIOSYNTHETIC_PROCESS		0	LGG	1
IDH1	GO_RECIPROCAL_MEIOTIC_RECOMBINATION		0	LGG	1
IDH1	GO_PROTEIN_EXIT_FROM_ENDOPLASMIC_RETICULUM		0	LGG	1
IDH1	GO_T_CELL_APOPTOTIC_PROCESS		0	LGG	1
IDH1	GO_RETINOIC_ACID_RECEPTOR_SIGNALING_PATHWAY		0	LGG	1
IDH1	GO_POSITIVE_REGULATION_OF_ASTROCYTE_DIFFERENTIATION		0	LGG	1
IDH1	GO_REGULATION_OF_MULTICELLULAR_ORGANISMAL_METABOLIC_PROCESS		0	LGG	1
IDH1	GO_LEUKOTRIENE_METABOLIC_PROCESS		0	LGG	1
IDH1	GO_POSITIVE_REGULATION_OF_CHROMOSOME_SEGREGATION		0	LGG	1
IDH1	GO_POSITIVE_REGULATION_OF_TRIGLYCERIDE_METABOLIC_PROCESS		0	LGG	1
IDH1	GO_REGULATION_OF_ENDOTHELIAL_CELL_PROLIFERATION		0	LGG	1
IDH1	GO_DOPAMINE_TRANSPORT		0	LGG	1
IDH1	GO_POSITIVE_REGULATION_OF_GLUCONEOGENESIS		0	LGG	1
IDH1	GO_POSITIVE_REGULATION_OF_DNA_TEMPLATED_TRANSCRIPTION_ELONGATION		0	LGG	1
IDH1	GO_REGULATION_OF_TYPE_I_INTERFERON_PRODUCTION		0	LGG	1
IDH1	GO_REGULATION_OF_ERAD_PATHWAY		0	LGG	1
IDH1	GO_AXON_EXTENSION		0	LGG	1
IDH1	GO_TRIVALENT_INORGANIC_CATION_TRANSPORT		0	LGG	1
IDH1	GO_ACYLGLYCEROL_BIOSYNTHETIC_PROCESS		0	LGG	1
IDH1	GO_ALCOHOL_BIOSYNTHETIC_PROCESS		0	GBM	1
IDH1	GO_PYRIDINE_CONTAINING_COMPOUND_BIOSYNTHETIC_PROCESS		0	LGG	1
IDH1	GO_NEGATIVE_REGULATION_OF_SIGNAL_TRANSDUCTION_IN_ABSENCE_OF_LIGAND		0	LGG	1
IDH1	GO_MONOAMINE_TRANSPORT		0	LGG	1
IDH1	GO_RESPONSE_TO_MANGANESE_ION		0	LGG	1
IDH1	GO_UNSATURATED_FATTY_ACID_BIOSYNTHETIC_PROCESS		0	LGG	1
IDH1	GO_POSITIVE_REGULATION_OF_MUSCLE_CELL_APOPTOTIC_PROCESS		0	LGG	1
IDH1	GO_REGULATION_OF_GENE_SILENCING		0	LGG	1
IDH1	GO_REGULATION_OF_TELOMERASE_ACTIVITY		0	LGG	1
IDH1	GO_REGULATION_OF_CELL_AGING		0	LGG	1
IDH1	GO_COFACTOR_BIOSYNTHETIC_PROCESS		0	LGG	1
IDH1	GO_NEGATIVE_REGULATION_OF_CHONDROCYTE_DIFFERENTIATION		0	LGG	1
IDH1	GO_TRANSMEMBRANE_RECEPTOR_PROTEIN_SERINE_THREONINE_KINASE_SIGNALING_PATHWAY		0	LGG	1
IDH1	GO_CELLULAR_RESPONSE_TO_REACTIVE_OXYGEN_SPECIES		0	LGG	1
IDH1	GO_MULTI_ORGANISM_REPRODUCTIVE_BEHAVIOR		0	LGG	1
IDH1	GO_CELLULAR_RESPONSE_TO_OXIDATIVE_STRESS		0	LGG	1
IDH1	GO_NEURAL_CREST_CELL_DIFFERENTIATION		0	LGG	1
IDH1	GO_MICROTUBULE_POLYMERIZATION		0	LGG	1
IDH1	GO_CELLULAR_METABOLIC_COMPOUND_SALVAGE		0	LGG	1
IDH1	GO_REGULATION_OF_VIRAL_RELEASE_FROM_HOST_CELL		0	LGG	1
IDH1	GO_IRON_ION_HOMEOSTASIS		0	LGG	1
IDH1	GO_SYNAPSIS		0	LGG	1
IDH1	GO_ORGANELLE_DISASSEMBLY		0	LGG	1
IDH1	GO_LOCOMOTORY_EXPLORATION_BEHAVIOR		0	LGG	1
IDH1	GO_AUDITORY_RECEPTOR_CELL_MORPHOGENESIS		0	LGG	1
IDH1	GO_REGULATION_OF_WNT_SIGNALING_PATHWAY_PLANAR_CELL_POLARITY_PATHWAY		0	LGG	1
IDH1	GO_NEGATIVE_REGULATION_OF_VIRAL_TRANSCRIPTION		0	LGG	1
IDH1	GO_RESPONSE_TO_TOPOLOGICALLY_INCORRECT_PROTEIN		0	LGG	1
IDH1	GO_LENS_FIBER_CELL_DEVELOPMENT		0	LGG	1
IDH1	GO_HETEROTYPIC_CELL_CELL_ADHESION		0	GBM	1
IDH1	GO_PROSTANOID_BIOSYNTHETIC_PROCESS		0	LGG	1
IDH1	GO_POSITIVE_REGULATION_OF_ERAD_PATHWAY		0	LGG	1
IDH1	GO_CENTROSOME_LOCALIZATION		0	LGG	1
IDH1	GO_METAPHASE_PLATE_CONGRESSION		0	LGG	1
IDH1	GO_POSITIVE_REGULATION_OF_NFAT_PROTEIN_IMPORT_INTO_NUCLEUS		0	LGG	1
IDH1	GO_RESPONSE_TO_HYDROGEN_PEROXIDE		0	LGG	1
IDH1	GO_INNER_EAR_RECEPTOR_CELL_DEVELOPMENT		0	LGG	1
IDH1	GO_PEPTIDE_TRANSPORT		0	LGG	1
IDH1	GO_NEGATIVE_CHEMOTAXIS		0	LGG	1
IDH1	GO_PHAGOCYTOSIS_RECOGNITION		0	LGG	1
IDH1	GO_METANEPHROS_MORPHOGENESIS		0	LGG	1
IDH1	GO_POSITIVE_REGULATION_OF_MACROPHAGE_DIFFERENTIATION		0	LGG	1
IDH1	GO_VASCULAR_PROCESS_IN_CIRCULATORY_SYSTEM		0	LGG	1
IDH1	GO_MULTI_ORGANISM_BEHAVIOR		0	LGG	1
IDH1	GO_REGULATION_OF_BICELLULAR_TIGHT_JUNCTION_ASSEMBLY		0	LGG	1
IDH1	GO_MALE_SEX_DIFFERENTIATION		0	LGG	1
IDH1	GO_MITOTIC_CHROMOSOME_CONDENSATION		0	LGG	1
IDH1	GO_POSITIVE_REGULATION_OF_TRANSCRIPTION_FROM_RNA_POLYMERASE_II_PROMOTER_IN_RESPONSE_TO_ENDOPLASMIC_RETICULUM_STRESS		0	LGG	1
IDH1	GO_LEUKOCYTE_HOMEOSTASIS		0	LGG	1
IDH1	GO_RESPONSE_TO_LEPTIN		0	LGG	1
IDH1	GO_POSITIVE_REGULATION_OF_VASCULAR_ENDOTHELIAL_GROWTH_FACTOR_PRODUCTION		0	LGG	1
IDH1	GO_EMBRYONIC_CRANIAL_SKELETON_MORPHOGENESIS		0	LGG	1
IDH1	GO_CARDIAC_CELL_DEVELOPMENT		0	LGG	1
IDH1	GO_INTRACILIARY_TRANSPORT		0	LGG	1
IDH1	GO_REGULATION_OF_INTERLEUKIN_12_PRODUCTION		0	LGG	1
IDH1	GO_INNER_EAR_MORPHOGENESIS		0	LGG	1
IDH1	GO_REGULATION_OF_PROTEIN_PHOSPHATASE_TYPE_2A_ACTIVITY		0	LGG	1
IDH1	GO_POSITIVE_REGULATION_OF_ACTIN_FILAMENT_DEPOLYMERIZATION		0	LGG	1
IDH1	GO_POSITIVE_REGULATION_OF_GLIOGENESIS		0	LGG	1
IDH1	GO_REGULATION_OF_NEUTROPHIL_CHEMOTAXIS		0	LGG	1
IDH1	GO_MRNA_TRANSCRIPTION_FROM_RNA_POLYMERASE_II_PROMOTER		0	LGG	1
IDH1	GO_EMBRYO_IMPLANTATION		0	LGG	1
IDH1	GO_QUINONE_METABOLIC_PROCESS		0	LGG	1
IDH1	GO_SYNAPSE_ASSEMBLY		0	LGG	1
IDH1	GO_PIGMENT_METABOLIC_PROCESS		0	LGG	1
IDH1	GO_B_CELL_ACTIVATION_INVOLVED_IN_IMMUNE_RESPONSE		0	LGG	1
IDH1	GO_SIGNAL_TRANSDUCTION_INVOLVED_IN_REGULATION_OF_GENE_EXPRESSION		0	LGG	1
IDH1	GO_GLANDULAR_EPITHELIAL_CELL_DIFFERENTIATION		0	LGG	1
IDH1	GO_NEGATIVE_REGULATION_OF_RESPONSE_TO_NUTRIENT_LEVELS		0	LGG	1
IDH1	GO_REGULATION_OF_T_CELL_MIGRATION		0	LGG	1
IDH1	GO_REGULATION_OF_PRODUCTION_OF_MOLECULAR_MEDIATOR_OF_IMMUNE_RESPONSE		0	LGG	1
IDH1	GO_RESPONSE_TO_REACTIVE_OXYGEN_SPECIES		0	LGG	1
IDH1	GO_FRUCTOSE_METABOLIC_PROCESS		0	LGG	1
IDH1	GO_ANTEROGRADE_AXONAL_TRANSPORT		0	LGG	1
IDH1	GO_CELLULAR_RESPONSE_TO_UV		0	LGG	1
IDH1	GO_CELLULAR_RESPONSE_TO_BIOTIC_STIMULUS		0	LGG	1
IDH1	GO_ROUNDABOUT_SIGNALING_PATHWAY		0	LGG	1
IDH1	GO_MULTICELLULAR_ORGANISMAL_MACROMOLECULE_METABOLIC_PROCESS		0	LGG	1
IDH1	GO_PYRIMIDINE_NUCLEOSIDE_TRIPHOSPHATE_BIOSYNTHETIC_PROCESS		0	LGG	1
IDH1	GO_REGULATION_OF_IMMUNOGLOBULIN_SECRETION		0	LGG	1
IDH1	GO_REGULATION_OF_CARDIAC_MUSCLE_CELL_PROLIFERATION		0	LGG	1
IDH1	GO_SENSORY_PERCEPTION_OF_PAIN		0	LGG	1
IDH1	GO_GUANOSINE_CONTAINING_COMPOUND_BIOSYNTHETIC_PROCESS		0	LGG	1
IDH1	GO_PROTEIN_LOCALIZATION_TO_CHROMOSOME_TELOMERIC_REGION		0	LGG	1
IDH1	GO_TRABECULA_MORPHOGENESIS		0	LGG	1
IDH1	GO_REGULATION_OF_NEURON_MIGRATION		0	LGG	1
IDH1	GO_CILIUM_OR_FLAGELLUM_DEPENDENT_CELL_MOTILITY		0	LGG	1
IDH1	GO_POSITIVE_REGULATION_OF_GLYCOPROTEIN_METABOLIC_PROCESS		0	LGG	1
IDH1	GO_NEURON_PROJECTION_REGENERATION		0	LGG	1
IDH1	GO_POSITIVE_REGULATION_OF_BONE_REMODELING		0	LGG	1
IDH1	GO_POSITIVE_REGULATION_OF_HISTONE_METHYLATION		0	LGG	1
IDH1	GO_POSITIVE_REGULATION_OF_EMBRYONIC_DEVELOPMENT		0	LGG	1
IDH1	GO_REGULATION_OF_NECROPTOTIC_PROCESS		0	LGG	1
IDH1	GO_REGULATION_OF_SISTER_CHROMATID_SEGREGATION		0	LGG	1
IDH1	GO_B_CELL_MEDIATED_IMMUNITY		0	LGG	1
IDH1	GO_REGULATION_OF_ALPHA_BETA_T_CELL_PROLIFERATION		0	LGG	1
IDH1	GO_PHAGOCYTOSIS_ENGULFMENT		0	LGG	1
IDH1	HALLMARK_MITOTIC_SPINDLE		0	LGG	1
IDH1	HALLMARK_WNT_BETA_CATENIN_SIGNALING		0	LGG	1
IDH1	HALLMARK_IL6_JAK_STAT3_SIGNALING		0	LGG	1
IDH1	HALLMARK_APOPTOSIS		0	LGG	1
IDH1	HALLMARK_ADIPOGENESIS		0	LGG	1
IDH1	HALLMARK_ESTROGEN_RESPONSE_LATE		0	LGG	1
IDH1	HALLMARK_ANDROGEN_RESPONSE		0	LGG	1
IDH1	HALLMARK_MYOGENESIS		0	LGG	1
IDH1	HALLMARK_INTERFERON_ALPHA_RESPONSE		0	LGG	1
IDH1	HALLMARK_INTERFERON_GAMMA_RESPONSE		0	LGG	1
IDH1	HALLMARK_HEDGEHOG_SIGNALING		0	LGG	1
IDH1	HALLMARK_UNFOLDED_PROTEIN_RESPONSE		0	LGG	1
IDH1	HALLMARK_UV_RESPONSE_UP		0	LGG	1
IDH1	HALLMARK_UV_RESPONSE_DN		0	LGG	1
IDH1	HALLMARK_SPERMATOGENESIS		0	LGG	1
IDH1	KEGG_AUTOPHAGY		0	LGG	1
IDH1	KEGG_LYSOSOME		0	LGG	1
IDH1	KEGG_UBIQUITIN_MEDIATED_PROTEOLYSIS		0	LGG	1
IDH1	KEGG_PURINE_METABOLISM		0	LGG	1
IDH1	KEGG_GLUTATHIONE_METABOLISM		0	GBM	1
IDH1	KEGG_GLYCEROPHOSPHOLIPID_METABOLISM		0	GBM	1
IDH1	KEGG_ABC_TRANSPORTERS		0	GBM	1
IDH1	KEGG_RIBOSOME_BIOGENESIS_IN_EUKARYOTES		0	LGG	1
IDH1	KEGG_RNA_TRANSPORT		0	LGG	1
IDH1	KEGG_BASAL_TRANSCRIPTION_FACTORS		0	LGG	1
IDH1	KEGG_NUCLEOTIDE_EXCISION_REPAIR		0	LGG	1
IDH1	KEGG_FANCONI_ANEMIA_PATHWAY		0	LGG	1
IDH1	KEGG_CGMP_PKG_SIGNALING_PATHWAY		0	LGG	1
IDH1	KEGG_PHOSPHATIDYLINOSITOL_SIGNALING_SYSTEM		0	LGG	1
IDH1	KEGG_SNARE_INTERACTIONS_IN_VESICULAR_TRANSPORT		0	LGG	1
IDH1	KEGG_NOTCH_SIGNALING_PATHWAY		0	LGG	1
IDH1	KEGG_HEDGEHOG_SIGNALING_PATHWAY		0	LGG	1
IDH1	KEGG_HIPPO_SIGNALING_PATHWAY		0	LGG	1
IDH1	KEGG_SIGNALING_PATHWAYS_REGULATING_PLURIPOTENCY_OF_STEM_CELLS		0	LGG	1
IDH1	KEGG_COMPLEMENT_AND_COAGULATION_CASCADES		0	LGG	1
IDH1	KEGG_JAK_STAT_SIGNALING_PATHWAY		0	LGG	1
IDH1	KEGG_B_CELL_RECEPTOR_SIGNALING_PATHWAY		0	LGG	1
IDH1	KEGG_FC_EPSILON_RI_SIGNALING_PATHWAY		0	LGG	1
IDH1	KEGG_TNF_SIGNALING_PATHWAY		0	LGG	1
IDH1	KEGG_OLFACTORY_TRANSDUCTION		0	LGG	1
IDH1	KEGG_THYROID_HORMONE_SYNTHESIS		0	LGG	1
IDH1	KEGG_THYROID_HORMONE_SIGNALING_PATHWAY		0	LGG	1
IDH1	KEGG_GLUCAGON_SIGNALING_PATHWAY		0	LGG	1
IDH1	KEGG_HERPES_SIMPLEX_INFECTION		0	LGG	1
IDH1	KEGG_RENAL_CELL_CARCINOMA		0	LGG	1
IDH1	KEGG_CHRONIC_MYELOID_LEUKEMIA		0	LGG	1
IDH1	REACTOME_RNA_POL_III_TRANSCRIPTION_INITIATION_FROM_TYPE_2_PROMOTER		0	LGG	1
IDH1	REACTOME_INHIBITION_OF_THE_PROTEOLYTIC_ACTIVITY_OF_APC_C_REQUIRED_FOR_THE_ONSET_OF_ANAPHASE_BY_MITOTIC_SPINDLE_CHECKPOINT_COMPONENTS		0	LGG	1
IDH1	REACTOME_SYNTHESIS_OF_BILE_ACIDS_AND_BILE_SALTS_VIA_24_HYDROXYCHOLESTEROL		0	LGG	1
IDH1	REACTOME_METABOLISM_OF_STEROID_HORMONES_AND_VITAMINS_A_AND_D		0	LGG	1
IDH1	REACTOME_CTNNB1_PHOSPHORYLATION_CASCADE		0	LGG	1
IDH1	REACTOME_INSULIN_RECEPTOR_RECYCLING		0	LGG	1
IDH1	REACTOME_GROWTH_HORMONE_RECEPTOR_SIGNALING		0	LGG	1
IDH1	REACTOME_NEGATIVE_REGULATION_OF_FGFR_SIGNALING		0	LGG	1
IDH1	REACTOME_MEMBRANE_TRAFFICKING		0	LGG	1
IDH1	REACTOME_VITAMIN_B5_PANTOTHENATE_METABOLISM		0	LGG	1
IDH1	REACTOME_METABOLISM_OF_VITAMINS_AND_COFACTORS		0	LGG	1
IDH1	REACTOME_GAMMA_CARBOXYLATION_TRANSPORT_AND_AMINO_TERMINAL_CLEAVAGE_OF_PROTEINS		0	LGG	1
IDH1	REACTOME_SULFUR_AMINO_ACID_METABOLISM		0	LGG	1
IDH1	REACTOME_PROLACTIN_RECEPTOR_SIGNALING		0	LGG	1
IDH1	REACTOME_NUCLEAR_SIGNALING_BY_ERBB4		0	LGG	1
IDH1	REACTOME_GLYCOSPHINGOLIPID_METABOLISM		0	LGG	1
IDH1	REACTOME_PPARA_ACTIVATES_GENE_EXPRESSION		0	LGG	1
IDH1	REACTOME_PRE_NOTCH_TRANSCRIPTION_AND_TRANSLATION		0	LGG	1
IDH1	REACTOME_SIGNALING_BY_HIPPO		0	LGG	1
IDH1	REACTOME_TRAFFICKING_AND_PROCESSING_OF_ENDOSOMAL_TLR		0	LGG	1
IDH1	REACTOME_ANTIGEN_ACTIVATES_B_CELL_RECEPTOR_LEADING_TO_GENERATION_OF_SECOND_MESSENGERS		0	LGG	1
IDH1	REACTOME_SIGNALLING_TO_RAS		0	LGG	1
IDH1	REACTOME_SIGNALING_BY_BMP		0	LGG	1
IDH1	REACTOME_REGULATION_OF_HYPOXIA_INDUCIBLE_FACTOR_HIF_BY_OXYGEN		0	LGG	1
IDH1	REACTOME_SYNTHESIS_OF_PIPS_AT_THE_GOLGI_MEMBRANE		0	LGG	1
IDH1	REACTOME_OXYGEN_DEPENDENT_PROLINE_HYDROXYLATION_OF_HYPOXIA_INDUCIBLE_FACTOR_ALPHA		0	LGG	1
IDH1	REACTOME_CHONDROITIN_SULFATE_BIOSYNTHESIS		0	LGG	1
IDH1	REACTOME_REVERSIBLE_HYDRATION_OF_CARBON_DIOXIDE		0	LGG	1
IDH1	REACTOME_SIGNALING_BY_ACTIVATED_POINT_MUTANTS_OF_FGFR1		0	LGG	1
IDH1	REACTOME_PI_METABOLISM		0	LGG	1
IDH1	REACTOME_LATENT_INFECTION_OF_HOMO_SAPIENS_WITH_MYCOBACTERIUM_TUBERCULOSIS		0	LGG	1
IDH1	REACTOME_SIGNALING_BY_FGFR3_MUTANTS		0	LGG	1
IDH1	REACTOME_SIGNALING_BY_FGFR_MUTANTS		0	LGG	1
IDH1	REACTOME_MHC_CLASS_II_ANTIGEN_PRESENTATION		0	LGG	1
IDH1	REACTOME_PLATELET_ADHESION_TO_EXPOSED_COLLAGEN		0	LGG	1
IDH1	REACTOME_VEGF_LIGAND_RECEPTOR_INTERACTIONS		0	LGG	1
IDH1	REACTOME_NUCLEAR_EVENTS_KINASE_AND_TRANSCRIPTION_FACTOR_ACTIVATION		0	LGG	1
IDH1	REACTOME_ERKS_ARE_INACTIVATED		0	LGG	1
IDH1	REACTOME_ERK_MAPK_TARGETS		0	LGG	1
IDH1	REACTOME_TIE2_SIGNALING		0	LGG	1
IDH1	REACTOME_RNA_POL_I_TRANSCRIPTION		0	LGG	1
IDH1	REACTOME_CASPASE_MEDIATED_CLEAVAGE_OF_CYTOSKELETAL_PROTEINS		0	LGG	1
IDH1	REACTOME_XENOBIOTICS		0	LGG	1
IDH1	REACTOME_CYTOCHROME_P450_ARRANGED_BY_SUBSTRATE_TYPE		0	LGG	1
IDH1	REACTOME_BASE_FREE_SUGAR_PHOSPHATE_REMOVAL_VIA_THE_SINGLE_NUCLEOTIDE_REPLACEMENT_PATHWAY		0	LGG	1
IDH1	REACTOME_RNA_POL_III_TRANSCRIPTION		0	LGG	1
IDH1	REACTOME_NEUROTRANSMITTER_RELEASE_CYCLE		0	LGG	1
IDH1	REACTOME_P75_NTR_RECEPTOR_MEDIATED_SIGNALLING		0	LGG	1
IDH1	REACTOME_AMINO_ACID_TRANSPORT_ACROSS_THE_PLASMA_MEMBRANE		0	LGG	1
IDH1	REACTOME_METABOLISM_OF_POLYAMINES		0	LGG	1
IDH1	REACTOME_RECRUITMENT_OF_MITOTIC_CENTROSOME_PROTEINS_AND_COMPLEXES		0	LGG	1
IDH1	REACTOME_ACETYLCHOLINE_NEUROTRANSMITTER_RELEASE_CYCLE		0	LGG	1
IDH1	REACTOME_CHEMOKINE_RECEPTORS_BIND_CHEMOKINES		0	LGG	1
IDH1	REACTOME_DIABETES_PATHWAYS		0	LGG	1
IDH1	REACTOME_ABC_FAMILY_PROTEINS_MEDIATED_TRANSPORT		0	GBM	1
IDH1	REACTOME_STEROID_HORMONES		0	LGG	1
IDH1	REACTOME_RECRUITMENT_OF_NUMA_TO_MITOTIC_CENTROSOMES		0	LGG	1
IDH1	REACTOME_INSULIN_SYNTHESIS_AND_PROCESSING		0	LGG	1
IDH1	REACTOME_METABOLISM_OF_NUCLEOTIDES		0	LGG	1
IDH1	REACTOME_AMINE_LIGAND_BINDING_RECEPTORS		0	LGG	1
IDH1	REACTOME_SEROTONIN_RECEPTORS		0	LGG	1
IDH1	REACTOME_PROCESSING_OF_CAPPED_INTRONLESS_PRE_MRNA		0	LGG	1
IDH1	REACTOME_PERK_REGULATED_GENE_EXPRESSION		0	LGG	1
IDH1	REACTOME_P2Y_RECEPTORS		0	LGG	1
IDH1	REACTOME_ACTIVATION_OF_CHAPERONES_BY_ATF6_ALPHA		0	LGG	1
IDH1	REACTOME_ACTIVATION_OF_GENES_BY_ATF4		0	LGG	1
IDH1	REACTOME_UNFOLDED_PROTEIN_RESPONSE		0	LGG	1
IDH1	REACTOME_OPSINS		0	LGG	1
IDH1	REACTOME_CYCLIN_A_B1_ASSOCIATED_EVENTS_DURING_G2_M_TRANSITION		0	LGG	1
IDH1	REACTOME_CRMPS_IN_SEMA3A_SIGNALING		0	LGG	1
IDH1	REACTOME_OTHER_SEMAPHORIN_INTERACTIONS		0	LGG	1
IDH1	REACTOME_LYSOSOME_VESICLE_BIOGENESIS		0	LGG	1
IDH1	REACTOME_PD1_SIGNALING		0	GBM	1
IDH1	REACTOME_NA_CL_DEPENDENT_NEUROTRANSMITTER_TRANSPORTERS		0	LGG	1
IDH1	REACTOME_DOUBLE_STRAND_BREAK_REPAIR		0	LGG	1
IDH1	REACTOME_METAL_ION_SLC_TRANSPORTERS		0	GBM	1
IDH1	REACTOME_SMOOTH_MUSCLE_CONTRACTION		0	LGG	1
IDH1	REACTOME_MRNA_DECAY_BY_3_TO_5_EXORIBONUCLEASE		0	LGG	1
IDH1	REACTOME_DEADENYLATION_DEPENDENT_MRNA_DECAY		0	LGG	1
IDH1	REACTOME_CELL_EXTRACELLULAR_MATRIX_INTERACTIONS		0	LGG	1
IDH1	REACTOME_CELL_JUNCTION_ORGANIZATION		0	LGG	1
IDH1	REACTOME_AMINE_COMPOUND_SLC_TRANSPORTERS		0	LGG	1
IDH1	REACTOME_PURINE_CATABOLISM		0	LGG	1
IDH1	REACTOME_FRS2_MEDIATED_CASCADE		0	LGG	1
IDH1	REACTOME_PI_3K_CASCADE		0	LGG	1
IDH1	REACTOME_MYOGENESIS		0	LGG	1
IDH1	REACTOME_ACTIVATION_OF_THE_AP1_FAMILY_OF_TRANSCRIPTION_FACTORS		0	LGG	1
IDH1	REACTOME_MAPK_TARGETS_NUCLEAR_EVENTS_MEDIATED_BY_MAP_KINASES		0	LGG	1
IDH1	REACTOME_RNA_POL_I_RNA_POL_III_AND_MITOCHONDRIAL_TRANSCRIPTION		0	LGG	1
IDH1	REACTOME_SHC_MEDIATED_CASCADE		0	LGG	1
IDH1	REACTOME_MITOTIC_G2_G2_M_PHASES		0	LGG	1
IDH1	REACTOME_EFFECTS_OF_PIP2_HYDROLYSIS		0	LGG	1
IDH1	REACTOME_ROLE_OF_DCC_IN_REGULATING_APOPTOSIS		0	LGG	1
IDH1	REACTOME_FATTY_ACID_TRIACYLGLYCEROL_AND_KETONE_BODY_METABOLISM		0	LGG	1
IDH1	REACTOME_RNA_POL_I_PROMOTER_OPENING		0	LGG	1
IDH1	REACTOME_ASPARAGINE_N_LINKED_GLYCOSYLATION		0	LGG	1
IDH1	REACTOME_BIOSYNTHESIS_OF_THE_N_GLYCAN_PRECURSOR_DOLICHOL_LIPID_LINKED_OLIGOSACCHARIDE_LLO_AND_TRANSFER_TO_A_NASCENT_PROTEIN		0	LGG	1
IDH1	REACTOME_CGMP_EFFECTS		0	LGG	1
IDH1	REACTOME_REGULATION_OF_SIGNALING_BY_CBL		0	LGG	1
IDH1	REACTOME_AMINO_ACID_SYNTHESIS_AND_INTERCONVERSION_TRANSAMINATION		0	LGG	1
IDH1	REACTOME_DESTABILIZATION_OF_MRNA_BY_BRF1		0	LGG	1
IDH1	REACTOME_TRAF6_MEDIATED_NFKB_ACTIVATION		0	LGG	1
IDH1	REACTOME_DESTABILIZATION_OF_MRNA_BY_KSRP		0	LGG	1
IDH1	REACTOME_TRANSPORT_TO_THE_GOLGI_AND_SUBSEQUENT_MODIFICATION		0	LGG	1
IDH1	REACTOME_IRON_UPTAKE_AND_TRANSPORT		0	LGG	1
IDH1	REACTOME_KINESINS		0	LGG	1
IDH1	REACTOME_N_GLYCAN_ANTENNAE_ELONGATION_IN_THE_MEDIAL_TRANS_GOLGI		0	LGG	1
IDH1	REACTOME_REGULATION_OF_IFNA_SIGNALING		0	LGG	1
IDH1	REACTOME_NEGATIVE_REGULATORS_OF_RIG_I_MDA5_SIGNALING		0	LGG	1
IDH1	REACTOME_TRANSFERRIN_ENDOCYTOSIS_AND_RECYCLING		0	LGG	1
IDH1	REACTOME_DSCAM_INTERACTIONS		0	LGG	1
IDH1	REACTOME_RIG_I_MDA5_MEDIATED_INDUCTION_OF_IFN_ALPHA_BETA_PATHWAYS		0	LGG	1
IDH1	REACTOME_TRANSCRIPTIONAL_REGULATION_OF_WHITE_ADIPOCYTE_DIFFERENTIATION		0	LGG	1
IDH1	REACTOME_ENDOSOMAL_SORTING_COMPLEX_REQUIRED_FOR_TRANSPORT_ESCRT		0	LGG	1
IDH1	REACTOME_MEIOTIC_RECOMBINATION		0	LGG	1
IDH1	REACTOME_IL_2_SIGNALING		0	LGG	1
IDH1	REACTOME_RNA_POL_III_TRANSCRIPTION_INITIATION_FROM_TYPE_3_PROMOTER		0	LGG	1
IDH1	REACTOME_PHOSPHORYLATION_OF_THE_APC_C		0	LGG	1
IDH1	REACTOME_ANTIGEN_PRESENTATION_FOLDING_ASSEMBLY_AND_PEPTIDE_LOADING_OF_CLASS_I_MHC		0	LGG	1
IDH1	REACTOME_THE_NLRP3_INFLAMMASOME		0	LGG	1
IDH1	REACTOME_AMYLOIDS		0	LGG	1
IDH1	REACTOME_PACKAGING_OF_TELOMERE_ENDS		0	LGG	1
IDH1	REACTOME_FGFR_LIGAND_BINDING_AND_ACTIVATION		0	LGG	1
IDH1	REACTOME_FGFR2C_LIGAND_BINDING_AND_ACTIVATION		0	LGG	1
IDH1	REACTOME_FGFR4_LIGAND_BINDING_AND_ACTIVATION		0	LGG	1
IDH1	REACTOME_FGFR1_LIGAND_BINDING_AND_ACTIVATION		0	LGG	1
IDH1	REACTOME_RNA_POL_I_TRANSCRIPTION_INITIATION		0	LGG	1
IDH1	REACTOME_INTRINSIC_PATHWAY_FOR_APOPTOSIS		0	LGG	1
IDH1	REACTOME_SYNTHESIS_AND_INTERCONVERSION_OF_NUCLEOTIDE_DI_AND_TRIPHOSPHATES		0	LGG	1
IDH1	GO_NEGATIVE_REGULATION_OF_RESPONSE_TO_ENDOPLASMIC_RETICULUM_STRESS		0	GBM LGG	2
IDH1	GO_REGULATION_OF_B_CELL_RECEPTOR_SIGNALING_PATHWAY		0	GBM LGG	2
IDH1	GO_ACYLGLYCEROL_HOMEOSTASIS		0	GBM LGG	2
IDH1	GO_ESTABLISHMENT_OF_SPINDLE_ORIENTATION		0	GBM LGG	2
IDH1	GO_CARBOHYDRATE_CATABOLIC_PROCESS		0	GBM LGG	2
IDH1	GO_MODULATION_OF_GROWTH_OF_SYMBIONT_INVOLVED_IN_INTERACTION_WITH_HOST		0	GBM LGG	2
IDH1	GO_HEMATOPOIETIC_PROGENITOR_CELL_DIFFERENTIATION		0	GBM LGG	2
IDH1	GO_SODIUM_INDEPENDENT_ORGANIC_ANION_TRANSPORT		0	GBM LGG	2
IDH1	GO_MEMBRANE_DEPOLARIZATION		0	GBM LGG	2
IDH1	GO_RESPONSE_TO_ETHANOL		0	GBM LGG	2
IDH1	GO_NUCLEOTIDE_PHOSPHORYLATION		0	GBM LGG	2
IDH1	GO_EMBRYONIC_HEMOPOIESIS		0	GBM LGG	2
IDH1	GO_RESPONSE_TO_IONIZING_RADIATION		0	GBM LGG	2
IDH1	GO_REGULATION_OF_INTERLEUKIN_4_PRODUCTION		0	GBM LGG	2
IDH1	GO_BUNDLE_OF_HIS_CELL_TO_PURKINJE_MYOCYTE_COMMUNICATION		0	GBM LGG	2
IDH1	GO_URETER_DEVELOPMENT		0	GBM LGG	2
IDH1	GO_CYTOPLASMIC_MICROTUBULE_ORGANIZATION		0	GBM LGG	2
IDH1	GO_ESTABLISHMENT_OR_MAINTENANCE_OF_MONOPOLAR_CELL_POLARITY		0	GBM LGG	2
IDH1	GO_MICROTUBULE_POLYMERIZATION_OR_DEPOLYMERIZATION		0	GBM LGG	2
IDH1	GO_REGULATION_OF_INTERLEUKIN_5_PRODUCTION		0	GBM LGG	2
IDH1	GO_REGULATION_OF_PROTEASOMAL_UBIQUITIN_DEPENDENT_PROTEIN_CATABOLIC_PROCESS		0	GBM LGG	2
IDH1	GO_POSITIVE_REGULATION_OF_ADAPTIVE_IMMUNE_RESPONSE		0	GBM LGG	2
IDH1	GO_CARDIAC_SEPTUM_DEVELOPMENT		0	GBM LGG	2
IDH1	GO_POSITIVE_REGULATION_OF_NUCLEAR_TRANSCRIBED_MRNA_CATABOLIC_PROCESS_DEADENYLATION_DEPENDENT_DECAY		0	GBM LGG	2
IDH1	GO_INTERMEDIATE_FILAMENT_BASED_PROCESS		0	GBM LGG	2
IDH1	GO_RESPONSE_TO_ZINC_ION		0	GBM LGG	2
IDH1	GO_POSITIVE_REGULATION_OF_ENDOCYTOSIS		0	GBM LGG	2
IDH1	GO_REGULATION_OF_ALPHA_BETA_T_CELL_ACTIVATION		0	GBM LGG	2
IDH1	GO_FOCAL_ADHESION_ASSEMBLY		0	GBM LGG	2
IDH1	GO_CORONARY_VASCULATURE_DEVELOPMENT		0	GBM LGG	2
IDH1	GO_REGULATION_OF_DNA_DEPENDENT_DNA_REPLICATION		0	GBM LGG	2
IDH1	GO_FOREBRAIN_MORPHOGENESIS		0	GBM LGG	2
IDH1	GO_TELOMERE_CAPPING		0	GBM LGG	2
IDH1	GO_INTERMEDIATE_FILAMENT_ORGANIZATION		0	GBM LGG	2
IDH1	GO_NEGATIVE_REGULATION_OF_CELL_DIVISION		0	GBM LGG	2
IDH1	GO_PHOSPHATIDYLCHOLINE_BIOSYNTHETIC_PROCESS		0	GBM LGG	2
IDH1	GO_MEMBRANE_BIOGENESIS		0	GBM LGG	2
IDH1	GO_MESENCHYMAL_TO_EPITHELIAL_TRANSITION		0	GBM LGG	2
IDH1	GO_TOLL_LIKE_RECEPTOR_9_SIGNALING_PATHWAY		0	GBM LGG	2
IDH1	GO_NEGATIVE_REGULATION_OF_BONE_RESORPTION		0	GBM LGG	2
IDH1	GO_POSITIVE_REGULATION_OF_MRNA_PROCESSING		0	GBM LGG	2
IDH1	GO_EPITHELIAL_TUBE_BRANCHING_INVOLVED_IN_LUNG_MORPHOGENESIS		0	GBM LGG	2
IDH1	GO_REGULATION_OF_ADAPTIVE_IMMUNE_RESPONSE		0	GBM LGG	2
IDH1	GO_PROTEIN_UBIQUITINATION_INVOLVED_IN_UBIQUITIN_DEPENDENT_PROTEIN_CATABOLIC_PROCESS		0	GBM LGG	2
IDH1	GO_REGULATION_OF_PROTEIN_IMPORT_INTO_NUCLEUS_TRANSLOCATION		0	GBM LGG	2
IDH1	GO_GLUCOCORTICOID_METABOLIC_PROCESS		0	GBM LGG	2
IDH1	GO_HINDLIMB_MORPHOGENESIS		0	GBM LGG	2
IDH1	GO_SMOOTH_MUSCLE_CELL_DIFFERENTIATION		0	GBM LGG	2
IDH1	GO_NUCLEOTIDE_BINDING_DOMAIN_LEUCINE_RICH_REPEAT_CONTAINING_RECEPTOR_SIGNALING_PATHWAY		0	GBM LGG	2
IDH1	GO_MEMBRANE_DEPOLARIZATION_DURING_ACTION_POTENTIAL		0	GBM LGG	2
IDH1	GO_BETA_AMYLOID_METABOLIC_PROCESS		0	GBM LGG	2
IDH1	GO_MODIFIED_AMINO_ACID_TRANSPORT		0	GBM LGG	2
IDH1	GO_PROTEIN_SECRETION		0	GBM LGG	2
IDH1	GO_REGULATION_OF_RESPONSE_TO_EXTRACELLULAR_STIMULUS		0	GBM LGG	2
IDH1	GO_OTIC_VESICLE_DEVELOPMENT		0	GBM LGG	2
IDH1	GO_PHOSPHOLIPID_DEPHOSPHORYLATION		0	GBM LGG	2
IDH1	GO_NEGATIVE_REGULATION_OF_DNA_REPAIR		0	GBM LGG	2
IDH1	GO_INSULIN_SECRETION		0	GBM LGG	2
IDH1	GO_NECROTIC_CELL_DEATH		0	GBM LGG	2
IDH1	GO_POSITIVE_REGULATION_OF_CELLULAR_AMINE_METABOLIC_PROCESS		0	GBM LGG	2
IDH1	GO_REGULATION_BY_VIRUS_OF_VIRAL_PROTEIN_LEVELS_IN_HOST_CELL		0	GBM LGG	2
IDH1	GO_GLUTAMATE_METABOLIC_PROCESS		0	GBM LGG	2
IDH1	GO_REGULATION_OF_MYELOID_CELL_APOPTOTIC_PROCESS		0	GBM LGG	2
IDH1	GO_CELLULAR_RESPONSE_TO_CADMIUM_ION		0	GBM LGG	2
IDH1	GO_I_KAPPAB_KINASE_NF_KAPPAB_SIGNALING		0	GBM LGG	2
IDH1	GO_APICAL_JUNCTION_ASSEMBLY		0	GBM LGG	2
IDH1	GO_REGULATION_OF_PROTEIN_OLIGOMERIZATION		0	GBM LGG	2
IDH1	GO_INOSITOL_PHOSPHATE_CATABOLIC_PROCESS		0	GBM LGG	2
IDH1	GO_C21_STEROID_HORMONE_METABOLIC_PROCESS		0	GBM LGG	2
IDH1	GO_NEGATIVE_REGULATION_OF_INTRACELLULAR_ESTROGEN_RECEPTOR_SIGNALING_PATHWAY		0	GBM LGG	2
IDH1	GO_POSITIVE_REGULATION_OF_RHO_PROTEIN_SIGNAL_TRANSDUCTION		0	GBM LGG	2
IDH1	GO_SOMATIC_RECOMBINATION_OF_IMMUNOGLOBULIN_GENES_INVOLVED_IN_IMMUNE_RESPONSE		0	GBM LGG	2
IDH1	GO_ACTIVATION_OF_NF_KAPPAB_INDUCING_KINASE_ACTIVITY		0	GBM LGG	2
IDH1	GO_PLASMA_MEMBRANE_ORGANIZATION		0	GBM LGG	2
IDH1	GO_MITOCHONDRIAL_RESPIRATORY_CHAIN_COMPLEX_ASSEMBLY		0	GBM LGG	2
IDH1	GO_NEUROTRANSMITTER_BIOSYNTHETIC_PROCESS		0	GBM LGG	2
IDH1	GO_ATP_GENERATION_FROM_ADP		0	GBM LGG	2
IDH1	GO_NEGATIVE_REGULATION_OF_GLYCOLYTIC_PROCESS		0	GBM LGG	2
IDH1	GO_POLYOL_CATABOLIC_PROCESS		0	GBM LGG	2
IDH1	GO_POSITIVE_REGULATION_OF_PROTEIN_LOCALIZATION_TO_CELL_SURFACE		0	GBM LGG	2
IDH1	GO_NEGATIVE_REGULATION_OF_NEUROLOGICAL_SYSTEM_PROCESS		0	GBM LGG	2
IDH1	GO_REGULATION_OF_LYMPHOCYTE_APOPTOTIC_PROCESS		0	GBM LGG	2
IDH1	GO_POSITIVE_REGULATION_OF_VACUOLAR_TRANSPORT		0	GBM LGG	2
IDH1	GO_REGULATION_OF_PROTEIN_INSERTION_INTO_MITOCHONDRIAL_MEMBRANE_INVOLVED_IN_APOPTOTIC_SIGNALING_PATHWAY		0	GBM LGG	2
IDH1	GO_POSITIVE_REGULATION_OF_TRIGLYCERIDE_LIPASE_ACTIVITY		0	GBM LGG	2
IDH1	GO_MONOSACCHARIDE_CATABOLIC_PROCESS		0	GBM LGG	2
IDH1	GO_POSITIVE_REGULATION_OF_MRNA_METABOLIC_PROCESS		0	GBM LGG	2
IDH1	GO_HORMONE_TRANSPORT		0	GBM LGG	2
IDH1	GO_CELLULAR_RESPONSE_TO_GAMMA_RADIATION		0	GBM LGG	2
IDH1	GO_REGULATION_OF_SMAD_PROTEIN_IMPORT_INTO_NUCLEUS		0	GBM LGG	2
IDH1	GO_NEGATIVE_REGULATION_OF_DENDRITE_MORPHOGENESIS		0	GBM LGG	2
IDH1	GO_CRANIAL_NERVE_MORPHOGENESIS		0	GBM LGG	2
IDH1	GO_REGULATION_OF_VACUOLE_ORGANIZATION		0	GBM LGG	2
IDH1	GO_RETINOL_METABOLIC_PROCESS		0	GBM LGG	2
IDH1	GO_OXALOACETATE_METABOLIC_PROCESS		0	GBM LGG	2
IDH1	GO_NEGATIVE_REGULATION_OF_TUMOR_NECROSIS_FACTOR_MEDIATED_SIGNALING_PATHWAY		0	GBM LGG	2
IDH1	GO_MITOTIC_SISTER_CHROMATID_SEGREGATION		0	GBM LGG	2
IDH1	GO_MICROTUBULE_NUCLEATION		0	GBM LGG	2
IDH1	GO_NEGATIVE_REGULATION_OF_BONE_REMODELING		0	GBM LGG	2
IDH1	GO_ESTABLISHMENT_OF_MITOTIC_SPINDLE_ORIENTATION		0	GBM LGG	2
IDH1	GO_REGULATION_OF_EPITHELIAL_CELL_DIFFERENTIATION_INVOLVED_IN_KIDNEY_DEVELOPMENT		0	GBM LGG	2
IDH1	GO_SARCOMERE_ORGANIZATION		0	GBM LGG	2
IDH1	GO_TRIGLYCERIDE_HOMEOSTASIS		0	GBM LGG	2
IDH1	GO_CRANIAL_NERVE_DEVELOPMENT		0	GBM LGG	2
IDH1	GO_PROTEIN_MODIFICATION_BY_SMALL_PROTEIN_REMOVAL		0	GBM LGG	2
IDH1	GO_POSITIVE_REGULATION_OF_PROTEIN_INSERTION_INTO_MITOCHONDRIAL_MEMBRANE_INVOLVED_IN_APOPTOTIC_SIGNALING_PATHWAY		0	GBM LGG	2
IDH1	GO_LEUKOCYTE_MEDIATED_IMMUNITY		0	GBM LGG	2
IDH1	GO_NEGATIVE_REGULATION_OF_DNA_DEPENDENT_DNA_REPLICATION		0	GBM LGG	2
IDH1	GO_GASTRULATION_WITH_MOUTH_FORMING_SECOND		0	GBM LGG	2
IDH1	GO_MITOTIC_G2_M_TRANSITION_CHECKPOINT		0	GBM LGG	2
IDH1	GO_POSITIVE_REGULATION_OF_CELLULAR_RESPONSE_TO_TRANSFORMING_GROWTH_FACTOR_BETA_STIMULUS		0	GBM LGG	2
IDH1	GO_NEGATIVE_REGULATION_OF_SEQUENCE_SPECIFIC_DNA_BINDING_TRANSCRIPTION_FACTOR_ACTIVITY		0	GBM LGG	2
IDH1	GO_MEMBRANE_ASSEMBLY		0	GBM LGG	2
IDH1	GO_LIPID_DIGESTION		0	GBM LGG	2
IDH1	GO_REGULATION_OF_MESONEPHROS_DEVELOPMENT		0	GBM LGG	2
IDH1	GO_REGULATION_OF_CHROMATIN_BINDING		0	GBM LGG	2
IDH1	GO_NAD_METABOLIC_PROCESS		0	GBM LGG	2
IDH1	GO_PROTEIN_LOCALIZATION_TO_LYSOSOME		0	GBM LGG	2
IDH1	GO_AMEBOIDAL_TYPE_CELL_MIGRATION		0	GBM LGG	2
IDH1	GO_PHAGOLYSOSOME_ASSEMBLY		0	GBM LGG	2
IDH1	GO_ADP_METABOLIC_PROCESS		0	GBM LGG	2
IDH1	GO_HISTONE_H3_K9_MODIFICATION		0	GBM LGG	2
IDH1	GO_HEXOSE_CATABOLIC_PROCESS		0	GBM LGG	2
IDH1	GO_POLY_A_MRNA_EXPORT_FROM_NUCLEUS		0	GBM LGG	2
IDH1	GO_CYTOKINE_PRODUCTION		0	GBM LGG	2
IDH1	GO_TOLL_LIKE_RECEPTOR_SIGNALING_PATHWAY		0	GBM LGG	2
IDH1	GO_NEGATIVE_REGULATION_OF_ORGAN_GROWTH		0	GBM LGG	2
IDH1	GO_NEGATIVE_REGULATION_OF_RESPONSE_TO_BIOTIC_STIMULUS		0	GBM LGG	2
IDH1	GO_SOMATIC_CELL_DNA_RECOMBINATION		0	GBM LGG	2
IDH1	GO_POSITIVE_REGULATION_OF_PROTEIN_LOCALIZATION_TO_CELL_PERIPHERY		0	GBM LGG	2
IDH1	GO_ASYMMETRIC_CELL_DIVISION		0	GBM LGG	2
IDH1	GO_ENDOTHELIAL_CELL_MIGRATION		0	GBM LGG	2
IDH1	GO_POSITIVE_REGULATION_OF_NUCLEAR_TRANSCRIBED_MRNA_POLY_A_TAIL_SHORTENING		0	GBM LGG	2
IDH1	GO_REGULATION_OF_ANDROGEN_RECEPTOR_SIGNALING_PATHWAY		0	GBM LGG	2
IDH1	GO_NEGATIVE_REGULATION_OF_EXTRINSIC_APOPTOTIC_SIGNALING_PATHWAY		0	GBM LGG	2
IDH1	GO_MOTOR_NEURON_AXON_GUIDANCE		0	GBM LGG	2
IDH1	GO_LATERAL_MESODERM_DEVELOPMENT		0	GBM LGG	2
IDH1	GO_ESTABLISHMENT_OF_CELL_POLARITY		0	GBM LGG	2
IDH1	GO_EPITHELIAL_CELL_CELL_ADHESION		0	GBM LGG	2
IDH1	GO_POSITIVE_REGULATION_OF_BMP_SIGNALING_PATHWAY		0	GBM LGG	2
IDH1	GO_NEGATIVE_REGULATION_OF_INTRACELLULAR_PROTEIN_TRANSPORT		0	GBM LGG	2
IDH1	GO_HEMIDESMOSOME_ASSEMBLY		0	GBM LGG	2
IDH1	GO_REGULATION_OF_VENTRICULAR_CARDIAC_MUSCLE_CELL_ACTION_POTENTIAL		0	GBM LGG	2
IDH1	GO_REGULATION_OF_PLATELET_AGGREGATION		0	GBM LGG	2
IDH1	GO_NEPHRIC_DUCT_DEVELOPMENT		0	GBM LGG	2
IDH1	GO_NEGATIVE_REGULATION_OF_INTRACELLULAR_STEROID_HORMONE_RECEPTOR_SIGNALING_PATHWAY		0	GBM LGG	2
IDH1	GO_SMOOTH_MUSCLE_TISSUE_DEVELOPMENT		0	GBM LGG	2
IDH1	GO_THYMOCYTE_AGGREGATION		0	GBM LGG	2
IDH1	GO_LEYDIG_CELL_DIFFERENTIATION		0	GBM LGG	2
IDH1	GO_REGULATION_OF_MESENCHYMAL_CELL_PROLIFERATION		0	GBM LGG	2
IDH1	GO_LAGGING_STRAND_ELONGATION		0	GBM LGG	2
IDH1	GO_NEGATIVE_REGULATION_OF_DEFENSE_RESPONSE_TO_VIRUS		0	GBM LGG	2
IDH1	GO_POSITIVE_REGULATION_OF_MICROTUBULE_POLYMERIZATION_OR_DEPOLYMERIZATION		0	GBM LGG	2
IDH1	GO_ADHERENS_JUNCTION_ASSEMBLY		0	GBM LGG	2
IDH1	GO_REGULATION_OF_INTERLEUKIN_2_BIOSYNTHETIC_PROCESS		0	GBM LGG	2
IDH1	GO_REGULATION_OF_MICROTUBULE_POLYMERIZATION		0	GBM LGG	2
IDH1	GO_REGULATION_OF_RECEPTOR_INTERNALIZATION		0	GBM LGG	2
IDH1	GO_REGULATION_OF_PROTEIN_LOCALIZATION_TO_CELL_SURFACE		0	GBM LGG	2
IDH1	GO_PONS_DEVELOPMENT		0	GBM LGG	2
IDH1	GO_RESPONSE_TO_INACTIVITY		0	GBM LGG	2
IDH1	GO_CELLULAR_HORMONE_METABOLIC_PROCESS		0	GBM LGG	2
IDH1	GO_B_CELL_ACTIVATION		0	GBM LGG	2
IDH1	GO_CANONICAL_WNT_SIGNALING_PATHWAY		0	GBM LGG	2
IDH1	GO_GLIOGENESIS		0	GBM LGG	2
IDH1	GO_PEPTIDYL_THREONINE_MODIFICATION		0	GBM LGG	2
IDH1	GO_NEGATIVE_REGULATION_OF_PROTEIN_KINASE_B_SIGNALING		0	GBM LGG	2
IDH1	GO_PROTEIN_LOCALIZATION_TO_VACUOLE		0	GBM LGG	2
IDH1	GO_CELLULAR_RESPONSE_TO_HYDROGEN_PEROXIDE		0	GBM LGG	2
IDH1	GO_REGULATION_OF_ORGAN_GROWTH		0	GBM LGG	2
IDH1	GO_REGULATION_OF_NUCLEAR_TRANSCRIBED_MRNA_POLY_A_TAIL_SHORTENING		0	GBM LGG	2
IDH1	GO_OXIDATIVE_PHOSPHORYLATION		0	GBM LGG	2
IDH1	GO_TISSUE_MIGRATION		0	GBM LGG	2
IDH1	GO_REGULATION_OF_ENDOPLASMIC_RETICULUM_STRESS_INDUCED_INTRINSIC_APOPTOTIC_SIGNALING_PATHWAY		0	GBM LGG	2
IDH1	GO_SISTER_CHROMATID_SEGREGATION		0	GBM LGG	2
IDH1	GO_LEUKOCYTE_TETHERING_OR_ROLLING		0	GBM LGG	2
IDH1	GO_POSITIVE_REGULATION_OF_EXTRINSIC_APOPTOTIC_SIGNALING_PATHWAY_IN_ABSENCE_OF_LIGAND		0	GBM LGG	2
IDH1	GO_MULTIVESICULAR_BODY_ORGANIZATION		0	GBM LGG	2
IDH1	GO_JNK_CASCADE		0	GBM LGG	2
IDH1	GO_PROTEIN_STABILIZATION		0	GBM LGG	2
IDH1	GO_INTERFERON_GAMMA_PRODUCTION		0	GBM LGG	2
IDH1	GO_SISTER_CHROMATID_COHESION		0	GBM LGG	2
IDH1	GO_REGULATION_OF_EXTRINSIC_APOPTOTIC_SIGNALING_PATHWAY		0	GBM LGG	2
IDH1	GO_REGULATION_OF_EXTRINSIC_APOPTOTIC_SIGNALING_PATHWAY_IN_ABSENCE_OF_LIGAND		0	GBM LGG	2
IDH1	GO_REGULATION_OF_RESPONSE_TO_NUTRIENT_LEVELS		0	GBM LGG	2
IDH1	GO_POLARIZED_EPITHELIAL_CELL_DIFFERENTIATION		0	GBM LGG	2
IDH1	GO_REGULATION_OF_CELL_ADHESION_MEDIATED_BY_INTEGRIN		0	GBM LGG	2
IDH1	GO_NEGATIVE_REGULATION_OF_T_CELL_APOPTOTIC_PROCESS		0	GBM LGG	2
IDH1	GO_GLYCOSPHINGOLIPID_BIOSYNTHETIC_PROCESS		0	GBM LGG	2
IDH1	GO_NEGATIVE_REGULATION_OF_CELL_MORPHOGENESIS_INVOLVED_IN_DIFFERENTIATION		0	GBM LGG	2
IDH1	GO_POSITIVE_REGULATION_OF_TRANSFORMING_GROWTH_FACTOR_BETA_RECEPTOR_SIGNALING_PATHWAY		0	GBM LGG	2
IDH1	GO_ACTOMYOSIN_STRUCTURE_ORGANIZATION		0	GBM LGG	2
IDH1	GO_MYOFIBRIL_ASSEMBLY		0	GBM LGG	2
IDH1	GO_BLOOD_COAGULATION_INTRINSIC_PATHWAY		0	GBM LGG	2
IDH1	GO_POSITIVE_REGULATION_OF_NF_KAPPAB_TRANSCRIPTION_FACTOR_ACTIVITY		0	GBM LGG	2
IDH1	GO_REGULATION_OF_CARDIAC_MUSCLE_CELL_ACTION_POTENTIAL		0	GBM LGG	2
IDH1	GO_SYMPATHETIC_NERVOUS_SYSTEM_DEVELOPMENT		0	GBM LGG	2
IDH1	GO_REGULATION_OF_ALPHA_BETA_T_CELL_DIFFERENTIATION		0	GBM LGG	2
IDH1	GO_MITOTIC_G2_DNA_DAMAGE_CHECKPOINT		0	GBM LGG	2
IDH1	GO_POSITIVE_REGULATION_OF_CELL_ADHESION_MEDIATED_BY_INTEGRIN		0	GBM LGG	2
IDH1	GO_REGULATION_OF_MICROTUBULE_BASED_MOVEMENT		0	GBM LGG	2
IDH1	GO_MITOCHONDRIAL_RESPIRATORY_CHAIN_COMPLEX_I_ASSEMBLY		0	GBM LGG	2
IDH1	GO_DOUBLE_STRAND_BREAK_REPAIR		0	GBM LGG	2
IDH1	GO_ETHANOLAMINE_CONTAINING_COMPOUND_METABOLIC_PROCESS		0	GBM LGG	2
IDH1	GO_MEMBRANE_DEPOLARIZATION_DURING_CARDIAC_MUSCLE_CELL_ACTION_POTENTIAL		0	GBM LGG	2
IDH1	GO_CELL_MIGRATION_INVOLVED_IN_GASTRULATION		0	GBM LGG	2
IDH1	GO_MEGAKARYOCYTE_DEVELOPMENT		0	GBM LGG	2
IDH1	GO_ORGAN_GROWTH		0	GBM LGG	2
IDH1	GO_GLUCOCORTICOID_BIOSYNTHETIC_PROCESS		0	GBM LGG	2
IDH1	GO_BICELLULAR_TIGHT_JUNCTION_ASSEMBLY		0	GBM LGG	2
IDH1	GO_POSITIVE_REGULATION_OF_EXCITATORY_POSTSYNAPTIC_POTENTIAL		0	GBM LGG	2
IDH1	GO_POSITIVE_REGULATION_OF_T_CELL_CYTOKINE_PRODUCTION		0	GBM LGG	2
IDH1	GO_HEART_FORMATION		0	GBM LGG	2
IDH1	GO_NEGATIVE_REGULATION_OF_ANDROGEN_RECEPTOR_SIGNALING_PATHWAY		0	GBM LGG	2
IDH1	GO_SOMATIC_DIVERSIFICATION_OF_IMMUNE_RECEPTORS		0	GBM LGG	2
IDH1	GO_BILE_ACID_AND_BILE_SALT_TRANSPORT		0	GBM LGG	2
IDH1	GO_MODULATION_OF_EXCITATORY_POSTSYNAPTIC_POTENTIAL		0	GBM LGG	2
IDH1	GO_PURINE_NUCLEOSIDE_BIOSYNTHETIC_PROCESS		0	GBM LGG	2
IDH1	GO_REGULATION_OF_CD4_POSITIVE_ALPHA_BETA_T_CELL_ACTIVATION		0	GBM LGG	2
IDH1	GO_MRNA_CLEAVAGE		0	GBM LGG	2
IDH1	GO_VESICLE_COATING		0	GBM LGG	2
IDH1	GO_GOLGI_TO_PLASMA_MEMBRANE_PROTEIN_TRANSPORT		0	GBM LGG	2
IDH1	GO_REGULATION_OF_ESTABLISHMENT_OF_PROTEIN_LOCALIZATION_TO_MITOCHONDRION		0	GBM LGG	2
IDH1	GO_ISOTYPE_SWITCHING		0	GBM LGG	2
IDH1	GO_RETINAL_METABOLIC_PROCESS		0	GBM LGG	2
IDH1	GO_CHROMOSOME_ORGANIZATION_INVOLVED_IN_MEIOTIC_CELL_CYCLE		0	GBM LGG	2
IDH1	GO_REGULATION_OF_PROTEIN_ACETYLATION		0	GBM LGG	2
IDH1	GO_INTRINSIC_APOPTOTIC_SIGNALING_PATHWAY		0	GBM LGG	2
IDH1	GO_CELLULAR_RESPONSE_TO_HEAT		0	GBM LGG	2
IDH1	GO_NADH_METABOLIC_PROCESS		0	GBM LGG	2
IDH1	GO_TELOMERE_MAINTENANCE_VIA_TELOMERASE		0	GBM LGG	2
IDH1	GO_REGULATION_OF_T_CELL_CYTOKINE_PRODUCTION		0	GBM LGG	2
IDH1	GO_PHOSPHATIDYLINOSITOL_DEPHOSPHORYLATION		0	GBM LGG	2
IDH1	GO_CARDIAC_MUSCLE_TISSUE_DEVELOPMENT		0	GBM LGG	2
IDH1	GO_SOMATIC_DIVERSIFICATION_OF_IMMUNOGLOBULINS_INVOLVED_IN_IMMUNE_RESPONSE		0	GBM LGG	2
IDH1	GO_POSITIVE_REGULATION_OF_VASCULAR_PERMEABILITY		0	GBM LGG	2
IDH1	GO_VITAMIN_TRANSPORT		0	GBM LGG	2
IDH1	GO_SOMATIC_DIVERSIFICATION_OF_IMMUNE_RECEPTORS_VIA_GERMLINE_RECOMBINATION_WITHIN_A_SINGLE_LOCUS		0	GBM LGG	2
IDH1	GO_REGULATION_OF_GASTRULATION		0	GBM LGG	2
IDH1	GO_CELLULAR_RESPONSE_TO_IONIZING_RADIATION		0	GBM LGG	2
IDH1	GO_VENTRICULAR_SEPTUM_DEVELOPMENT		0	GBM LGG	2
IDH1	GO_NEGATIVE_REGULATION_OF_SMOOTH_MUSCLE_CONTRACTION		0	GBM LGG	2
IDH1	GO_LEUKOCYTE_ADHESION_TO_VASCULAR_ENDOTHELIAL_CELL		0	GBM LGG	2
IDH1	GO_RETROGRADE_TRANSPORT_ENDOSOME_TO_PLASMA_MEMBRANE		0	GBM LGG	2
IDH1	GO_IMMUNOGLOBULIN_PRODUCTION_INVOLVED_IN_IMMUNOGLOBULIN_MEDIATED_IMMUNE_RESPONSE		0	GBM LGG	2
IDH1	GO_CELL_SUBSTRATE_JUNCTION_ASSEMBLY		0	GBM LGG	2
IDH1	GO_POSITIVE_REGULATION_OF_PROTEIN_LOCALIZATION_TO_PLASMA_MEMBRANE		0	GBM LGG	2
IDH1	GO_T_CELL_DIFFERENTIATION_IN_THYMUS		0	GBM LGG	2
IDH1	GO_MESODERMAL_CELL_DIFFERENTIATION		0	GBM LGG	2
IDH1	GO_SMOOTH_MUSCLE_CONTRACTION		0	GBM LGG	2
IDH1	GO_MACROPHAGE_CHEMOTAXIS		0	GBM LGG	2
IDH1	GO_POSITIVE_REGULATION_OF_INTERLEUKIN_4_PRODUCTION		0	GBM LGG	2
IDH1	GO_CELL_SUBSTRATE_ADHERENS_JUNCTION_ASSEMBLY		0	GBM LGG	2
IDH1	GO_RHYTHMIC_BEHAVIOR		0	GBM LGG	2
IDH1	GO_NON_RECOMBINATIONAL_REPAIR		0	GBM LGG	2
IDH1	GO_REGULATION_OF_T_CELL_MEDIATED_IMMUNITY		0	GBM LGG	2
IDH1	GO_PROTEOGLYCAN_BIOSYNTHETIC_PROCESS		0	GBM LGG	2
IDH1	GO_GOLGI_RIBBON_FORMATION		0	GBM LGG	2
IDH1	GO_DEOXYRIBONUCLEOTIDE_BIOSYNTHETIC_PROCESS		0	GBM LGG	2
IDH1	GO_MEIOTIC_CELL_CYCLE		0	GBM LGG	2
IDH1	GO_MRNA_TRANSCRIPTION		0	GBM LGG	2
IDH1	GO_KETONE_BIOSYNTHETIC_PROCESS		0	GBM LGG	2
IDH1	GO_GLUCOSE_METABOLIC_PROCESS		0	GBM LGG	2
IDH1	GO_LONG_TERM_SYNAPTIC_POTENTIATION		0	GBM LGG	2
IDH1	GO_CELLULAR_CARBOHYDRATE_METABOLIC_PROCESS		0	GBM LGG	2
IDH1	GO_CELLULAR_RESPONSE_TO_STARVATION		0	GBM LGG	2
IDH1	GO_MEGAKARYOCYTE_DIFFERENTIATION		0	GBM LGG	2
IDH1	GO_STRAND_DISPLACEMENT		0	GBM LGG	2
IDH1	GO_REGULATION_OF_LEUKOCYTE_MEDIATED_IMMUNITY		0	GBM LGG	2
IDH1	GO_NEGATIVE_REGULATION_OF_COENZYME_METABOLIC_PROCESS		0	GBM LGG	2
IDH1	GO_REGULATION_OF_STEM_CELL_PROLIFERATION		0	GBM LGG	2
IDH1	GO_ESTABLISHMENT_OF_PROTEIN_LOCALIZATION_TO_VACUOLE		0	GBM LGG	2
IDH1	GO_DNA_GEOMETRIC_CHANGE		0	GBM LGG	2
IDH1	GO_REGULATION_OF_TUMOR_NECROSIS_FACTOR_MEDIATED_SIGNALING_PATHWAY		0	GBM LGG	2
IDH1	GO_CELLULAR_RESPONSE_TO_RADIATION		0	GBM LGG	2
IDH1	GO_NEGATIVE_REGULATION_OF_APOPTOTIC_SIGNALING_PATHWAY		0	GBM LGG	2
IDH1	GO_REGULATION_OF_MITOCHONDRIAL_OUTER_MEMBRANE_PERMEABILIZATION_INVOLVED_IN_APOPTOTIC_SIGNALING_PATHWAY		0	GBM LGG	2
IDH1	GO_REPLICATIVE_SENESCENCE		0	GBM LGG	2
IDH1	GO_CELL_AGING		0	GBM LGG	2
IDH1	GO_GLUTATHIONE_METABOLIC_PROCESS		0	GBM LGG	2
IDH1	GO_POSITIVE_REGULATION_OF_MICROTUBULE_POLYMERIZATION		0	GBM LGG	2
IDH1	GO_MATERNAL_PROCESS_INVOLVED_IN_FEMALE_PREGNANCY		0	GBM LGG	2
IDH1	GO_POSITIVE_REGULATION_OF_CELL_SIZE		0	GBM LGG	2
IDH1	GO_PROTEIN_LOCALIZATION_TO_CELL_SURFACE		0	GBM LGG	2
IDH1	GO_RESPONSE_TO_ARSENIC_CONTAINING_SUBSTANCE		0	GBM LGG	2
IDH1	GO_REGULATION_OF_ESTABLISHMENT_OR_MAINTENANCE_OF_CELL_POLARITY		0	GBM LGG	2
IDH1	GO_NEGATIVE_REGULATION_OF_MITOTIC_NUCLEAR_DIVISION		0	GBM LGG	2
IDH1	GO_CELL_JUNCTION_ASSEMBLY		0	GBM LGG	2
IDH1	GO_URATE_METABOLIC_PROCESS		0	GBM LGG	2
IDH1	GO_PROTEIN_DEPHOSPHORYLATION		0	GBM LGG	2
IDH1	GO_RESPONSE_TO_GAMMA_RADIATION		0	GBM LGG	2
IDH1	GO_LYTIC_VACUOLE_ORGANIZATION		0	GBM LGG	2
IDH1	GO_SPINDLE_ASSEMBLY		0	GBM LGG	2
IDH1	GO_CYTOPLASMIC_PATTERN_RECOGNITION_RECEPTOR_SIGNALING_PATHWAY		0	GBM LGG	2
IDH1	GO_NEUROTRANSMITTER_METABOLIC_PROCESS		0	GBM LGG	2
IDH1	GO_AUTONOMIC_NERVOUS_SYSTEM_DEVELOPMENT		0	GBM LGG	2
IDH1	GO_DIACYLGLYCEROL_METABOLIC_PROCESS		0	GBM LGG	2
IDH1	GO_POSITIVE_REGULATION_OF_SYNAPTIC_TRANSMISSION		0	GBM LGG	2
IDH1	GO_NEGATIVE_REGULATION_OF_NUCLEAR_DIVISION		0	GBM LGG	2
IDH1	GO_NEGATIVE_REGULATION_OF_ENDOPLASMIC_RETICULUM_STRESS_INDUCED_INTRINSIC_APOPTOTIC_SIGNALING_PATHWAY		0	GBM LGG	2
IDH1	GO_PROTEIN_LOCALIZATION_TO_SYNAPSE		0	GBM LGG	2
IDH1	GO_PROSTATE_GLAND_GROWTH		0	GBM LGG	2
IDH1	GO_EPITHELIAL_TO_MESENCHYMAL_TRANSITION_INVOLVED_IN_ENDOCARDIAL_CUSHION_FORMATION		0	GBM LGG	2
IDH1	GO_REGULATION_OF_SYNAPTIC_TRANSMISSION_GABAERGIC		0	GBM LGG	2
IDH1	GO_ADHERENS_JUNCTION_ORGANIZATION		0	GBM LGG	2
IDH1	GO_POSITIVE_REGULATION_OF_MESENCHYMAL_CELL_PROLIFERATION		0	GBM LGG	2
IDH1	GO_REGULATION_OF_CILIUM_MOVEMENT		0	GBM LGG	2
IDH1	GO__DE_NOVO_PROTEIN_FOLDING		0	GBM LGG	2
IDH1	GO_ISOPRENOID_BIOSYNTHETIC_PROCESS		0	GBM LGG	2
IDH1	GO_NEGATIVE_REGULATION_OF_COFACTOR_METABOLIC_PROCESS		0	GBM LGG	2
IDH1	GO_RESPONSE_TO_HYDROPEROXIDE		0	GBM LGG	2
IDH1	GO_MAINTENANCE_OF_PROTEIN_LOCATION_IN_NUCLEUS		0	GBM LGG	2
IDH1	GO_GOLGI_LOCALIZATION		0	GBM LGG	2
IDH1	GO_G2_DNA_DAMAGE_CHECKPOINT		0	GBM LGG	2
IDH1	GO_HYDROGEN_TRANSPORT		0	GBM LGG	2
IDH1	GO_MONOSACCHARIDE_METABOLIC_PROCESS		0	GBM LGG	2
IDH1	GO_NEGATIVE_REGULATION_OF_DNA_METABOLIC_PROCESS		0	GBM LGG	2
IDH1	GO_CELL_ADHESION_MEDIATED_BY_INTEGRIN		0	GBM LGG	2
IDH1	GO_LIPID_STORAGE		0	GBM LGG	2
IDH1	GO_PROTEIN_REFOLDING		0	GBM LGG	2
IDH1	GO_REGULATION_OF_HORMONE_METABOLIC_PROCESS		0	GBM LGG	2
IDH1	GO_T_CELL_MEDIATED_IMMUNITY		0	GBM LGG	2
IDH1	GO_POSITIVE_REGULATION_OF_T_CELL_MEDIATED_IMMUNITY		0	GBM LGG	2
IDH1	GO_REGULATION_OF_HISTONE_H4_ACETYLATION		0	GBM LGG	2
IDH1	GO_REGULATION_OF_SISTER_CHROMATID_COHESION		0	GBM LGG	2
IDH1	GO_ZINC_ION_HOMEOSTASIS		0	GBM LGG	2
IDH1	GO_POSITIVE_REGULATION_OF_I_KAPPAB_KINASE_NF_KAPPAB_SIGNALING		0	GBM LGG	2
IDH1	GO_REGULATION_OF_INTERLEUKIN_2_PRODUCTION		0	GBM LGG	2
IDH1	GO_POSITIVE_REGULATION_OF_EXTRINSIC_APOPTOTIC_SIGNALING_PATHWAY		0	GBM LGG	2
IDH1	GO_HEXOSE_METABOLIC_PROCESS		0	GBM LGG	2
IDH1	GO_REGULATION_OF_RESPONSE_TO_CYTOKINE_STIMULUS		0	GBM LGG	2
IDH1	GO_POSITIVE_REGULATION_OF_EXTRINSIC_APOPTOTIC_SIGNALING_PATHWAY_VIA_DEATH_DOMAIN_RECEPTORS		0	GBM LGG	2
IDH1	GO_PROSTATE_GLAND_DEVELOPMENT		0	GBM LGG	2
IDH1	GO_PYRUVATE_METABOLIC_PROCESS		0	GBM LGG	2
IDH1	GO_ESTABLISHMENT_OF_MITOTIC_SPINDLE_LOCALIZATION		0	GBM LGG	2
IDH1	GO_DICARBOXYLIC_ACID_CATABOLIC_PROCESS		0	GBM LGG	2
IDH1	GO_LYMPHOID_PROGENITOR_CELL_DIFFERENTIATION		0	GBM LGG	2
IDH1	GO_DNA_DOUBLE_STRAND_BREAK_PROCESSING		0	GBM LGG	2
IDH1	GO_PRODUCTION_OF_MOLECULAR_MEDIATOR_OF_IMMUNE_RESPONSE		0	GBM LGG	2
IDH1	GO_MATERNAL_PLACENTA_DEVELOPMENT		0	GBM LGG	2
IDH1	GO_STRESS_ACTIVATED_PROTEIN_KINASE_SIGNALING_CASCADE		0	GBM LGG	2
IDH1	GO_CHROMATIN_SILENCING_AT_RDNA		0	GBM LGG	2
IDH1	GO_RESPONSE_TO_FOLIC_ACID		0	GBM LGG	2
IDH1	GO_REGULATION_OF_AUTOPHAGOSOME_ASSEMBLY		0	GBM LGG	2
IDH1	GO_REGULATION_OF_PROTEIN_POLYUBIQUITINATION		0	GBM LGG	2
IDH1	GO_REGULATION_OF_MHC_CLASS_II_BIOSYNTHETIC_PROCESS		0	GBM LGG	2
IDH1	GO_PARASYMPATHETIC_NERVOUS_SYSTEM_DEVELOPMENT		0	GBM LGG	2
IDH1	GO_NEGATIVE_REGULATION_OF_AXONOGENESIS		0	GBM LGG	2
IDH1	GO_PROTEIN_HYDROXYLATION		0	GBM LGG	2
IDH1	GO_NEGATIVE_REGULATION_OF_DNA_REPLICATION		0	GBM LGG	2
IDH1	GO_ESTABLISHMENT_OF_PROTEIN_LOCALIZATION_TO_PLASMA_MEMBRANE		0	GBM LGG	2
IDH1	GO_PURINE_RIBONUCLEOSIDE_BIOSYNTHETIC_PROCESS		0	GBM LGG	2
IDH1	GO_RESPONSE_TO_MISFOLDED_PROTEIN		0	GBM LGG	2
IDH1	GO_CELLULAR_RESPONSE_TO_MECHANICAL_STIMULUS		0	GBM LGG	2
IDH1	GO_GLUCOSE_CATABOLIC_PROCESS		0	GBM LGG	2
IDH1	GO_SOMATIC_RECOMBINATION_OF_IMMUNOGLOBULIN_GENE_SEGMENTS		0	GBM LGG	2
IDH1	GO_LYSOSOME_ORGANIZATION		0	GBM LGG	2
IDH1	GO_POSITIVE_REGULATION_OF_SYNAPTIC_TRANSMISSION_GABAERGIC		0	GBM LGG	2
IDH1	GO_PROTEIN_TARGETING_TO_LYSOSOME		0	GBM LGG	2
IDH1	GO_ISOPRENOID_METABOLIC_PROCESS		0	GBM LGG	2
IDH1	GO_RESPONSE_TO_UV_B		0	GBM LGG	2
IDH1	GO_RESPONSE_TO_STARVATION		0	GBM LGG	2
IDH1	GO_SIALYLATION		0	GBM LGG	2
IDH1	GO_REGULATION_OF_LYMPHOCYTE_MIGRATION		0	GBM LGG	2
IDH1	GO_ALCOHOL_CATABOLIC_PROCESS		0	GBM LGG	2
IDH1	GO_NEPHRIC_DUCT_MORPHOGENESIS		0	GBM LGG	2
IDH1	GO_REGULATION_OF_ODONTOGENESIS_OF_DENTIN_CONTAINING_TOOTH		0	GBM LGG	2
IDH1	GO_STABILIZATION_OF_MEMBRANE_POTENTIAL		0	GBM LGG	2
IDH1	GO_POSITIVE_REGULATION_OF_MESONEPHROS_DEVELOPMENT		0	GBM LGG	2
IDH1	GO_GLYCOSIDE_METABOLIC_PROCESS		0	GBM LGG	2
IDH1	GO_HYDROGEN_ION_TRANSMEMBRANE_TRANSPORT		0	GBM LGG	2
IDH1	GO_REGULATION_OF_SMOOTH_MUSCLE_CELL_APOPTOTIC_PROCESS		0	GBM LGG	2
IDH1	GO_ASTROCYTE_DEVELOPMENT		0	GBM LGG	2
IDH1	GO_POSITIVE_REGULATION_OF_APOPTOTIC_SIGNALING_PATHWAY		0	GBM LGG	2
IDH1	GO_RIBONUCLEOSIDE_DIPHOSPHATE_METABOLIC_PROCESS		0	GBM LGG	2
IDH1	GO_REGULATION_OF_MONOCYTE_CHEMOTAXIS		0	GBM LGG	2
IDH1	GO_T_CELL_SELECTION		0	GBM LGG	2
IDH1	GO_MISFOLDED_OR_INCOMPLETELY_SYNTHESIZED_PROTEIN_CATABOLIC_PROCESS		0	GBM LGG	2
IDH1	GO_CENTRAL_NERVOUS_SYSTEM_NEURON_AXONOGENESIS		0	GBM LGG	2
IDH1	GO_V_D_J_RECOMBINATION		0	GBM LGG	2
IDH1	GO_PROGESTERONE_METABOLIC_PROCESS		0	GBM LGG	2
IDH1	GO_SPLEEN_DEVELOPMENT		0	GBM LGG	2
IDH1	GO_REGULATION_OF_HISTONE_H3_K9_ACETYLATION		0	GBM LGG	2
IDH1	GO_REGULATION_OF_NUCLEAR_TRANSCRIBED_MRNA_CATABOLIC_PROCESS_DEADENYLATION_DEPENDENT_DECAY		0	GBM LGG	2
IDH1	GO_GOLGI_ORGANIZATION		0	GBM LGG	2
IDH1	GO_RNA_PHOSPHODIESTER_BOND_HYDROLYSIS_ENDONUCLEOLYTIC		0	GBM LGG	2
IDH1	GO_NEGATIVE_REGULATION_OF_INTERLEUKIN_2_PRODUCTION		0	GBM LGG	2
IDH1	GO_POSITIVE_CHEMOTAXIS		0	GBM LGG	2
IDH1	GO_BRAIN_MORPHOGENESIS		0	GBM LGG	2
IDH1	GO_MITOCHONDRIAL_RESPIRATORY_CHAIN_COMPLEX_I_BIOGENESIS		0	GBM LGG	2
IDH1	GO_NUCLEOSIDE_DIPHOSPHATE_METABOLIC_PROCESS		0	GBM LGG	2
IDH1	GO_MITOCHONDRIAL_DNA_METABOLIC_PROCESS		0	GBM LGG	2
IDH1	GO_CYTOCHROME_COMPLEX_ASSEMBLY		0	GBM LGG	2
IDH1	GO_REGULATION_OF_INTERLEUKIN_13_PRODUCTION		0	GBM LGG	2
IDH1	GO_NADH_DEHYDROGENASE_COMPLEX_ASSEMBLY		0	GBM LGG	2
IDH1	HALLMARK_TNFA_SIGNALING_VIA_NFKB		0	GBM LGG	2
IDH1	HALLMARK_ESTROGEN_RESPONSE_EARLY		0	GBM LGG	2
IDH1	HALLMARK_OXIDATIVE_PHOSPHORYLATION		0	GBM LGG	2
IDH1	HALLMARK_HEME_METABOLISM		0	GBM LGG	2
IDH1	KEGG_PROTEIN_PROCESSING_IN_ENDOPLASMIC_RETICULUM		0	GBM LGG	2
IDH1	KEGG_P53_SIGNALING_PATHWAY		0	GBM LGG	2
IDH1	KEGG_INOSITOL_PHOSPHATE_METABOLISM		0	GBM LGG	2
IDH1	KEGG_MRNA_SURVEILLANCE_PATHWAY		0	GBM LGG	2
IDH1	KEGG_NF_KAPPA_B_SIGNALING_PATHWAY		0	GBM LGG	2
IDH1	KEGG_WNT_SIGNALING_PATHWAY		0	GBM LGG	2
IDH1	KEGG_NOD_LIKE_RECEPTOR_SIGNALING_PATHWAY		0	GBM LGG	2
IDH1	KEGG_LEGIONELLOSIS		0	GBM LGG	2
IDH1	KEGG_HTLV-I_INFECTION		0	GBM LGG	2
IDH1	REACTOME_EXTRINSIC_PATHWAY_FOR_APOPTOSIS		0	GBM LGG	2
IDH1	REACTOME_APOPTOTIC_CLEAVAGE_OF_CELLULAR_PROTEINS		0	GBM LGG	2
IDH1	REACTOME_PROCESSING_OF_INTRONLESS_PRE_MRNAS		0	GBM LGG	2
IDH1	REACTOME_SIGNALING_BY_NODAL		0	GBM LGG	2
IDH1	REACTOME_TRIF_MEDIATED_TLR3_SIGNALING		0	GBM LGG	2
IDH1	REACTOME_ABCA_TRANSPORTERS_IN_LIPID_HOMEOSTASIS		0	GBM LGG	2
IDH1	REACTOME_MEIOSIS		0	GBM LGG	2
IDH1	REACTOME_DEGRADATION_OF_THE_EXTRACELLULAR_MATRIX		0	GBM LGG	2
IDH1	REACTOME_EXTRACELLULAR_MATRIX_ORGANIZATION		0	GBM LGG	2
IDH1	REACTOME_SYNTHESIS_OF_PIPS_AT_THE_EARLY_ENDOSOME_MEMBRANE		0	GBM LGG	2
IDH1	REACTOME_ACTIVATED_POINT_MUTANTS_OF_FGFR2		0	GBM LGG	2
IDH1	REACTOME_SYNTHESIS_OF_PIPS_AT_THE_LATE_ENDOSOME_MEMBRANE		0	GBM LGG	2
IDH1	REACTOME_HS_GAG_BIOSYNTHESIS		0	GBM LGG	2
IDH1	REACTOME_HEPARAN_SULFATE_HEPARIN_HS_GAG_METABOLISM		0	GBM LGG	2
IDH1	REACTOME_TCR_SIGNALING		0	GBM LGG	2
IDH1	REACTOME_DOWNSTREAM_TCR_SIGNALING		0	GBM LGG	2
IDH1	REACTOME_BASIGIN_INTERACTIONS		0	GBM LGG	2
IDH1	REACTOME_P75NTR_RECRUITS_SIGNALLING_COMPLEXES		0	GBM LGG	2
IDH1	REACTOME_P75NTR_SIGNALS_VIA_NFKB		0	GBM LGG	2
IDH1	REACTOME_INTEGRIN_CELL_SURFACE_INTERACTIONS		0	GBM LGG	2
IDH1	REACTOME_APOPTOTIC_CLEAVAGE_OF_CELL_ADHESION_PROTEINS		0	GBM LGG	2
IDH1	REACTOME_NFKB_IS_ACTIVATED_AND_SIGNALS_SURVIVAL		0	GBM LGG	2
IDH1	REACTOME_ENDOGENOUS_STEROLS		0	GBM LGG	2
IDH1	REACTOME_GLYCOLYSIS		0	GBM LGG	2
IDH1	REACTOME_GLUCONEOGENESIS		0	GBM LGG	2
IDH1	REACTOME_ACTIVATION_OF_CHAPERONE_GENES_BY_XBP1S		0	GBM LGG	2
IDH1	REACTOME_TAK1_ACTIVATES_NFKB_BY_PHOSPHORYLATION_AND_ACTIVATION_OF_IKKS_COMPLEX		0	GBM LGG	2
IDH1	REACTOME_MAP_KINASE_ACTIVATION_IN_TLR_CASCADE		0	GBM LGG	2
IDH1	REACTOME_JNK_C_JUN_KINASES_PHOSPHORYLATION_AND_ACTIVATION_MEDIATED_BY_ACTIVATED_HUMAN_TAK1		0	GBM LGG	2
IDH1	REACTOME_ACTIVATED_TAK1_MEDIATES_P38_MAPK_ACTIVATION		0	GBM LGG	2
IDH1	REACTOME_SIGNALING_BY_ILS		0	GBM LGG	2
IDH1	REACTOME_INTERACTION_BETWEEN_L1_AND_ANKYRINS		0	GBM LGG	2
IDH1	REACTOME_IL1_SIGNALING		0	GBM LGG	2
IDH1	REACTOME_IL_3_5_AND_GM_CSF_SIGNALING		0	GBM LGG	2
IDH1	REACTOME_RAP1_SIGNALLING		0	GBM LGG	2
IDH1	REACTOME_TRAF6_MEDIATED_INDUCTION_OF_NFKB_AND_MAP_KINASES_UPON_TLR7_8_OR_9_ACTIVATION		0	GBM LGG	2
IDH1	REACTOME_NFKB_ACTIVATION_THROUGH_FADD_RIP1_PATHWAY_MEDIATED_BY_CASPASE_8_AND10		0	GBM LGG	2
IDH1	REACTOME_NFKB_AND_MAP_KINASES_ACTIVATION_MEDIATED_BY_TLR4_SIGNALING_REPERTOIRE		0	GBM LGG	2
IDH1	REACTOME_INTRINSIC_PATHWAY		0	GBM LGG	2
IDH1	REACTOME_RNA_POL_III_TRANSCRIPTION_TERMINATION		0	GBM LGG	2
IDH1	REACTOME_MYD88_MAL_CASCADE_INITIATED_ON_PLASMA_MEMBRANE		0	GBM LGG	2
IDH1	REACTOME_MITOTIC_PROMETAPHASE		0	GBM LGG	2
IDH1	REACTOME_ACTIVATED_TLR4_SIGNALLING		0	GBM LGG	2
IDH1	REACTOME_GLUTATHIONE_CONJUGATION		0	GBM LGG	2
IDH1	REACTOME_TOLL_RECEPTOR_CASCADES		0	GBM LGG	2
IDH1	REACTOME_ACTIVATION_OF_BH3_ONLY_PROTEINS		0	GBM LGG	2
IDH1	REACTOME_RNA_POL_III_CHAIN_ELONGATION		0	GBM LGG	2
IDH1	REACTOME_NOD1_2_SIGNALING_PATHWAY		0	GBM LGG	2
IDH1	REACTOME_MEIOTIC_SYNAPSIS		0	GBM LGG	2
IDH1	REACTOME_TANDEM_PORE_DOMAIN_POTASSIUM_CHANNELS		0	GBM LGG	2
IDH1	REACTOME_NUCLEOTIDE_BINDING_DOMAIN_LEUCINE_RICH_REPEAT_CONTAINING_RECEPTOR_NLR_SIGNALING_PATHWAYS		0	GBM LGG	2
IDH1	REACTOME_CHOLESTEROL_BIOSYNTHESIS		0	GBM LGG	2
IDH1	REACTOME_APOPTOTIC_EXECUTION_PHASE		0	GBM LGG	2
KMT2C	GO_REGULATION_OF_SKELETAL_MUSCLE_TISSUE_DEVELOPMENT	LUAD	1		0
KMT2C	GO_B_CELL_HOMEOSTASIS	LUAD	1		0
KMT2C	GO_REGULATION_OF_CARDIAC_MUSCLE_TISSUE_DEVELOPMENT	LUAD	1		0
KMT2C	GO_POSITIVE_REGULATION_OF_MUSCLE_CELL_DIFFERENTIATION	LUAD	1		0
KMT2C	GO_POSITIVE_REGULATION_OF_HEART_GROWTH	LUAD	1		0
KMT2C	GO_REGULATION_OF_STRIATED_MUSCLE_CELL_DIFFERENTIATION	LUAD	1		0
KMT2C	GO_HISTONE_H2A_UBIQUITINATION	LUAD	1		0
KMT2C	GO_CARTILAGE_MORPHOGENESIS	LUAD	1		0
KMT2C	GO_NEGATIVE_REGULATION_OF_INTRINSIC_APOPTOTIC_SIGNALING_PATHWAY_IN_RESPONSE_TO_DNA_DAMAGE	LUAD	1		0
KMT2C	GO_LEUKOCYTE_MEDIATED_IMMUNITY	LUAD	1		0
KMT2C	GO_REGULATION_OF_MYOBLAST_DIFFERENTIATION	LUAD	1		0
KMT2C	GO_NEGATIVE_REGULATION_OF_RESPONSE_TO_FOOD	LUAD	1		0
KMT2C	GO_NEGATIVE_REGULATION_OF_BLOOD_CIRCULATION	LUAD	1		0
KMT2C	GO_VESICLE_CYTOSKELETAL_TRAFFICKING	LUAD	1		0
KMT2C	GO_PLATELET_MORPHOGENESIS	LUAD	1		0
KMT2C	GO_MYOBLAST_DIFFERENTIATION	LUAD	1		0
KMT2C	GO_REGULATION_OF_MUSCLE_CELL_DIFFERENTIATION	LUAD	1		0
KMT2C	GO_POSITIVE_REGULATION_OF_CATECHOLAMINE_SECRETION	LUAD	1		0
KMT2C	GO_PROTEIN_MONOUBIQUITINATION	LUAD	1		0
KMT2C	GO_NEGATIVE_REGULATION_OF_MITOTIC_CELL_CYCLE	LUAD	1		0
KMT2C	GO_POSITIVE_REGULATION_OF_CARDIAC_MUSCLE_TISSUE_DEVELOPMENT	LUAD	1		0
KMT2C	GO_MICROGLIAL_CELL_ACTIVATION	LUAD	1		0
KMT2C	GO_REGULATION_OF_PROTON_TRANSPORT	LUAD	1		0
KMT2C	GO_AMINO_ACID_BETAINE_METABOLIC_PROCESS	LUAD	1		0
KMT2C	GO_POSITIVE_REGULATION_OF_CARDIAC_MUSCLE_CELL_PROLIFERATION	LUAD	1		0
KMT2C	GO_PIRNA_METABOLIC_PROCESS	LUAD	1		0
KMT2C	GO_NEGATIVE_REGULATION_OF_CELL_CYCLE_PHASE_TRANSITION	LUAD	1		0
KMT2C	GO_POSITIVE_REGULATION_OF_MYOBLAST_DIFFERENTIATION	LUAD	1		0
KMT2C	GO_MUSCLE_CELL_FATE_COMMITMENT	LUAD	1		0
KMT2C	GO_NEGATIVE_REGULATION_OF_CELL_CYCLE_G1_S_PHASE_TRANSITION	LUAD	1		0
KMT2C	GO_MYOTUBE_DIFFERENTIATION	LUAD	1		0
KMT2C	GO_POSITIVE_REGULATION_OF_DNA_RECOMBINATION	LUAD	1		0
KMT2C	GO_REGULATION_OF_HEART_GROWTH	LUAD	1		0
KMT2C	GO_CARDIAC_CHAMBER_FORMATION	LUAD	1		0
KMT2C	GO_NEGATIVE_REGULATION_OF_APPETITE	LUAD	1		0
KMT2C	GO_REGULATION_OF_TRANSMISSION_OF_NERVE_IMPULSE	LUAD	1		0
KMT2C	GO_INACTIVATION_OF_MAPK_ACTIVITY	LUAD	1		0
KMT2C	GO_POSITIVE_REGULATION_OF_ORGAN_GROWTH	LUAD	1		0
KMT2C	GO_POSITIVE_REGULATION_OF_STRIATED_MUSCLE_CELL_DIFFERENTIATION	LUAD	1		0
KMT2C	GO_REGULATION_OF_CARDIAC_MUSCLE_CELL_PROLIFERATION	LUAD	1		0
KMT2C	HALLMARK_PEROXISOME	LUAD	1		0
KMT2C	REACTOME_CTNNB1_PHOSPHORYLATION_CASCADE	LUAD	1		0
KMT2C	REACTOME_SIGNALING_BY_ACTIVATED_POINT_MUTANTS_OF_FGFR1	LUAD	1		0
KMT2C	REACTOME_SIGNALING_BY_FGFR3_MUTANTS	LUAD	1		0
KMT2C	REACTOME_CYCLIN_A_B1_ASSOCIATED_EVENTS_DURING_G2_M_TRANSITION	LUAD	1		0
KMT2C	REACTOME_INCRETIN_SYNTHESIS_SECRETION_AND_INACTIVATION	LUAD	1		0
KMT2C	REACTOME_SYNTHESIS_SECRETION_AND_INACTIVATION_OF_GLP1	LUAD	1		0
KMT2C	REACTOME_ANTIGEN_PRESENTATION_FOLDING_ASSEMBLY_AND_PEPTIDE_LOADING_OF_CLASS_I_MHC	LUAD	1		0
KMT2C	REACTOME_FGFR2C_LIGAND_BINDING_AND_ACTIVATION	LUAD	1		0
KMT2C	REACTOME_FGFR1_LIGAND_BINDING_AND_ACTIVATION	LUAD	1		0
KMT2C	GO_ESTABLISHMENT_OF_EPITHELIAL_CELL_POLARITY		0	LUAD	1
KMT2C	GO_MODULATION_BY_SYMBIONT_OF_HOST_CELLULAR_PROCESS		0	LUAD	1
KMT2C	GO_ESTABLISHMENT_OF_CELL_POLARITY		0	LUAD	1
KMT2C	GO_POSITIVE_REGULATION_OF_SIGNAL_TRANSDUCTION_BY_P53_CLASS_MEDIATOR		0	LUAD	1
KMT2C	GO_SMOOTH_MUSCLE_TISSUE_DEVELOPMENT		0	LUAD	1
KMT2C	GO_EAR_DEVELOPMENT		0	LUAD	1
KMT2C	GO_REGULATION_OF_CLATHRIN_MEDIATED_ENDOCYTOSIS		0	LUAD	1
KMT2C	GO_REGULATION_OF_EXCRETION		0	LUAD	1
KMT2C	GO_REGULATION_OF_KERATINOCYTE_PROLIFERATION		0	LUAD	1
KMT2C	GO_POLARIZED_EPITHELIAL_CELL_DIFFERENTIATION		0	LUAD	1
KMT2C	GO_REGULATION_OF_RENAL_SODIUM_EXCRETION		0	LUAD	1
KMT2C	GO_TOXIN_TRANSPORT		0	LUAD	1
KMT2C	GO_POSITIVE_REGULATION_OF_RENAL_SODIUM_EXCRETION		0	LUAD	1
KMT2C	GO_NEGATIVE_REGULATION_OF_PROTEIN_LOCALIZATION_TO_CELL_PERIPHERY		0	LUAD	1
KMT2C	GO_NLS_BEARING_PROTEIN_IMPORT_INTO_NUCLEUS		0	LUAD	1
KMT2C	GO_POSITIVE_REGULATION_OF_RESPONSE_TO_DNA_DAMAGE_STIMULUS		0	LUAD	1
KMT2C	GO_POSITIVE_REGULATION_OF_INTERLEUKIN_2_BIOSYNTHETIC_PROCESS		0	LUAD	1
KMT2C	GO_NEGATIVE_REGULATION_OF_PROTEIN_LOCALIZATION_TO_PLASMA_MEMBRANE		0	LUAD	1
KMT2C	GO_MITOTIC_CHROMOSOME_CONDENSATION		0	LUAD	1
KMT2C	GO_NEGATIVE_REGULATION_OF_CELLULAR_PROTEIN_LOCALIZATION		0	LUAD	1
KMT2C	KEGG_PI3K_AKT_SIGNALING_PATHWAY		0	LUAD	1
KMT2C	KEGG_INSULIN_RESISTANCE		0	LUAD	1
KMT2C	REACTOME_GAP_JUNCTION_DEGRADATION		0	LUAD	1
KMT2C	REACTOME_ANTIVIRAL_MECHANISM_BY_IFN_STIMULATED_GENES		0	LUAD	1
KMT2C	REACTOME_NRAGE_SIGNALS_DEATH_THROUGH_JNK		0	LUAD	1
KMT2C	REACTOME_FANCONI_ANEMIA_PATHWAY		0	LUAD	1
KMT2C	REACTOME_CD28_CO_STIMULATION		0	LUAD	1
KMT2C	REACTOME_REGULATION_OF_SIGNALING_BY_CBL		0	LUAD	1
KMT2C	REACTOME_INTERFERON_SIGNALING		0	LUAD	1
KMT2C	REACTOME_GAP_JUNCTION_TRAFFICKING		0	LUAD	1
KRAS	GO_REGULATION_OF_T_CELL_RECEPTOR_SIGNALING_PATHWAY	LUAD PAAD STAD	3		0
KRAS	GO_FATTY_ACID_CATABOLIC_PROCESS	LUAD PAAD STAD	3		0
KRAS	GO_REGULATION_OF_ESTABLISHMENT_OF_PLANAR_POLARITY_INVOLVED_IN_NEURAL_TUBE_CLOSURE	LUAD PAAD TGCT	3		0
KRAS	GO_PROTEIN_ALPHA_1_2_DEMANNOSYLATION	LUAD PAAD TGCT	3		0
KRAS	GO_RESPONSE_TO_FOOD	LUAD PAAD TGCT	3		0
KRAS	GO_POSTREPLICATION_REPAIR	LUAD PAAD TGCT	3		0
KRAS	GO_ERROR_FREE_TRANSLESION_SYNTHESIS	LUAD PAAD TGCT	3		0
KRAS	GO_RESPONSE_TO_PROSTAGLANDIN	LUAD STAD TGCT	3		0
KRAS	GO_MICROTUBULE_DEPOLYMERIZATION	LUAD PAAD TGCT	3		0
KRAS	GO_PROTEIN_DEMANNOSYLATION	LUAD PAAD TGCT	3		0
KRAS	GO_NONRIBOSOMAL_PEPTIDE_BIOSYNTHETIC_PROCESS	COAD LUAD PAAD	3		0
KRAS	GO_NUCLEOTIDE_EXCISION_REPAIR_DNA_GAP_FILLING	LUAD PAAD TGCT	3		0
KRAS	GO_TELOMERE_MAINTENANCE_VIA_RECOMBINATION	LUAD PAAD TGCT	3		0
KRAS	GO_TRANSLESION_SYNTHESIS	LUAD PAAD TGCT	3		0
KRAS	GO_PROTEIN_DEGLYCOSYLATION	LUAD PAAD TGCT	3		0
KRAS	GO_CELLULAR_RESPONSE_TO_FATTY_ACID	LUAD STAD TGCT	3		0
KRAS	GO_GDP_METABOLIC_PROCESS	LUAD PAAD TGCT	3		0
KRAS	GO_MITOTIC_RECOMBINATION	LUAD PAAD TGCT	3		0
KRAS	GO_NUCLEOTIDE_EXCISION_REPAIR_DNA_INCISION	LUAD PAAD TGCT	3		0
KRAS	GO_REGULATION_OF_SIGNAL_TRANSDUCTION_BY_P53_CLASS_MEDIATOR	LUAD PAAD TGCT	3		0
KRAS	GO_ERROR_PRONE_TRANSLESION_SYNTHESIS	LUAD PAAD TGCT	3		0
KRAS	GO_ESTABLISHMENT_OR_MAINTENANCE_OF_APICAL_BASAL_CELL_POLARITY	LUAD PAAD TGCT	3		0
KRAS	GO_CHRONIC_INFLAMMATORY_RESPONSE	LUAD PAAD STAD	3		0
KRAS	GO_LINOLEIC_ACID_METABOLIC_PROCESS	LUAD PAAD TGCT	3		0
KRAS	GO_ESTABLISHMENT_OR_MAINTENANCE_OF_BIPOLAR_CELL_POLARITY	LUAD PAAD TGCT	3		0
KRAS	GO_LIPID_OXIDATION	LUAD PAAD STAD	3		0
KRAS	HALLMARK_MITOTIC_SPINDLE	LUAD PAAD STAD	3		0
KRAS	HALLMARK_E2F_TARGETS	LUAD PAAD TGCT	3		0
KRAS	REACTOME_LAGGING_STRAND_SYNTHESIS	LUAD PAAD TGCT	3		0
KRAS	GO_REGULATION_OF_DOPAMINE_METABOLIC_PROCESS	LUAD PAAD	2		0
KRAS	GO_LACTATE_TRANSPORT	PAAD TGCT	2		0
KRAS	GO_REGULATION_OF_GENE_SILENCING_BY_RNA	LUAD PAAD	2		0
KRAS	GO_POSITIVE_REGULATION_OF_EPITHELIAL_CELL_DIFFERENTIATION	PAAD TGCT	2		0
KRAS	GO_REGULATION_OF_PROTEIN_TARGETING_TO_MITOCHONDRION	LUAD PAAD	2		0
KRAS	GO_NEGATIVE_REGULATION_OF_RESPONSE_TO_ENDOPLASMIC_RETICULUM_STRESS	LUAD PAAD	2		0
KRAS	GO_MULTICELLULAR_ORGANISM_AGING	LUAD PAAD	2		0
KRAS	GO_PHENOL_CONTAINING_COMPOUND_METABOLIC_PROCESS	LUAD PAAD	2		0
KRAS	GO_ESTABLISHMENT_OF_SPINDLE_ORIENTATION	PAAD TGCT	2		0
KRAS	GO_REGULATION_OF_CYTOKINE_PRODUCTION_INVOLVED_IN_INFLAMMATORY_RESPONSE	LUAD PAAD	2		0
KRAS	GO_REGULATION_OF_HISTONE_METHYLATION	LUAD PAAD	2		0
KRAS	GO_PURINE_DEOXYRIBONUCLEOTIDE_METABOLIC_PROCESS	LUAD STAD UCEC	3	PAAD	1
KRAS	GO_SINGLE_ORGANISM_MEMBRANE_FUSION	LUAD TGCT	2		0
KRAS	GO_REGULATION_OF_TYROSINE_PHOSPHORYLATION_OF_STAT_PROTEIN	LUAD PAAD	2		0
KRAS	GO_POSITIVE_REGULATION_OF_NEURON_DEATH	LUAD PAAD	2		0
KRAS	GO_REGULATION_OF_TRIGLYCERIDE_METABOLIC_PROCESS	LUAD PAAD	2		0
KRAS	GO_REGULATION_OF_STRESS_ACTIVATED_PROTEIN_KINASE_SIGNALING_CASCADE	LUAD PAAD	2		0
KRAS	GO_MYELOID_CELL_DEVELOPMENT	LUAD PAAD	2		0
KRAS	GO_RESPONSE_TO_PROSTAGLANDIN_E	LUAD TGCT	2		0
KRAS	GO_PHOTOPERIODISM	PAAD TGCT	2		0
KRAS	GO_ESTABLISHMENT_OF_EPITHELIAL_CELL_POLARITY	LUAD PAAD	2		0
KRAS	GO_REGULATION_OF_SMOOTH_MUSCLE_CELL_DIFFERENTIATION	LUAD PAAD	2		0
KRAS	GO_PROTEIN_N_LINKED_GLYCOSYLATION	LUAD PAAD	2		0
KRAS	GO_ESTABLISHMENT_OR_MAINTENANCE_OF_EPITHELIAL_CELL_APICAL_BASAL_POLARITY	LUAD PAAD	2		0
KRAS	GO_LOOP_OF_HENLE_DEVELOPMENT	LUAD PAAD	2		0
KRAS	GO_CELLULAR_RESPONSE_TO_EXTRACELLULAR_STIMULUS	PAAD TGCT	2		0
KRAS	GO_SPHINGOMYELIN_METABOLIC_PROCESS	LUAD PAAD	2		0
KRAS	GO_CELLULAR_RESPONSE_TO_PROSTAGLANDIN_STIMULUS	LUAD TGCT	2		0
KRAS	GO_NEGATIVE_REGULATION_OF_VIRAL_PROCESS	LUAD PAAD	2		0
KRAS	GO_REGULATION_OF_NON_CANONICAL_WNT_SIGNALING_PATHWAY	LUAD PAAD	2		0
KRAS	GO_POSITIVE_REGULATION_OF_EPIDERMAL_CELL_DIFFERENTIATION	PAAD TGCT	2		0
KRAS	GO_MEMBRANE_FUSION	LUAD TGCT	2		0
KRAS	GO_POSITIVE_REGULATION_OF_TOR_SIGNALING	LUAD PAAD	2		0
KRAS	GO_TYPE_B_PANCREATIC_CELL_DEVELOPMENT	LUAD PAAD	2		0
KRAS	GO_POSITIVE_REGULATION_OF_NOTCH_SIGNALING_PATHWAY	LUAD PAAD	2		0
KRAS	GO_MACROMOLECULE_DEACYLATION	LUAD PAAD	2		0
KRAS	GO_OOGENESIS	LUAD PAAD	2		0
KRAS	GO_REGULATION_OF_EXOCYTOSIS	LUAD PAAD	2		0
KRAS	GO_BONE_CELL_DEVELOPMENT	LUAD STAD	2		0
KRAS	GO_HEXOSE_TRANSMEMBRANE_TRANSPORT	LUAD PAAD	2		0
KRAS	GO_LEUKOCYTE_MEDIATED_CYTOTOXICITY	LUAD PAAD	2		0
KRAS	GO_ENTRAINMENT_OF_CIRCADIAN_CLOCK_BY_PHOTOPERIOD	PAAD TGCT	2		0
KRAS	GO_NEGATIVE_REGULATION_BY_HOST_OF_VIRAL_TRANSCRIPTION	LUAD TGCT	2		0
KRAS	GO_MODIFICATION_OF_MORPHOLOGY_OR_PHYSIOLOGY_OF_OTHER_ORGANISM	LUAD PAAD	2		0
KRAS	GO_REGULATION_OF_DOPAMINE_SECRETION	LUAD PAAD	2		0
KRAS	GO_ESTABLISHMENT_OF_MITOTIC_SPINDLE_ORIENTATION	PAAD TGCT	2		0
KRAS	GO_NEGATIVE_REGULATION_OF_REGULATED_SECRETORY_PATHWAY	LUAD PAAD	2		0
KRAS	GO_POSITIVE_REGULATION_OF_ALCOHOL_BIOSYNTHETIC_PROCESS	LUAD PAAD	2		0
KRAS	GO_TONGUE_DEVELOPMENT	LUAD PAAD	2		0
KRAS	GO_REGULATION_OF_MEMBRANE_LIPID_DISTRIBUTION	LUAD PAAD	2		0
KRAS	GO_CRISTAE_FORMATION	LUAD PAAD	2		0
KRAS	GO_NEUROMUSCULAR_PROCESS_CONTROLLING_BALANCE	PAAD TGCT	2		0
KRAS	GO_REGULATION_OF_ENERGY_HOMEOSTASIS	LUAD PAAD	2		0
KRAS	GO_AMMONIUM_TRANSMEMBRANE_TRANSPORT	LUAD PAAD	2		0
KRAS	GO_MEMBRANE_DOCKING	LUAD TGCT	2		0
KRAS	GO_REGULATION_OF_SODIUM_ION_TRANSPORT	LUAD PAAD	2		0
KRAS	GO_RESPONSE_TO_NERVE_GROWTH_FACTOR	LUAD PAAD	2		0
KRAS	GO_ORGANOPHOSPHATE_ESTER_TRANSPORT	LUAD PAAD	2		0
KRAS	GO_NEGATIVE_REGULATION_OF_HISTONE_MODIFICATION	LUAD PAAD	2		0
KRAS	GO_NEGATIVE_REGULATION_OF_DNA_BINDING	LUAD PAAD	2		0
KRAS	GO_POSITIVE_REGULATION_OF_GUANYLATE_CYCLASE_ACTIVITY	LUAD PAAD	2		0
KRAS	GO_MELANIN_METABOLIC_PROCESS	LUAD PAAD	2		0
KRAS	GO_CELLULAR_RESPONSE_TO_ELECTRICAL_STIMULUS	LUAD PAAD	2		0
KRAS	GO_BIOTIN_METABOLIC_PROCESS	LUAD TGCT	2		0
KRAS	GO_POSITIVE_REGULATION_OF_STEROID_BIOSYNTHETIC_PROCESS	LUAD PAAD	2		0
KRAS	GO_REGULATION_OF_NUCLEOSIDE_METABOLIC_PROCESS	LUAD PAAD	2		0
KRAS	GO_MEMBRANE_TUBULATION	LUAD PAAD	2		0
KRAS	GO_NEGATIVE_REGULATION_OF_WOUND_HEALING	LUAD PAAD	2		0
KRAS	GO_NEGATIVE_REGULATION_OF_T_CELL_RECEPTOR_SIGNALING_PATHWAY	LUAD PAAD	2		0
KRAS	GO_POSITIVE_REGULATION_OF_MITOCHONDRION_ORGANIZATION	LUAD PAAD	2		0
KRAS	GO_OVARIAN_FOLLICLE_DEVELOPMENT	LUAD PAAD	2		0
KRAS	GO_REGULATION_OF_FEEDING_BEHAVIOR	LUAD PAAD	2		0
KRAS	GO_EAR_DEVELOPMENT	LUAD PAAD	2		0
KRAS	GO_POSITIVE_REGULATION_OF_RESPONSE_TO_OXIDATIVE_STRESS	LUAD PAAD	2		0
KRAS	GO_REGULATION_OF_PEPTIDYL_SERINE_PHOSPHORYLATION	LUAD PAAD	2		0
KRAS	GO_NEGATIVE_REGULATION_OF_HISTONE_METHYLATION	LUAD PAAD	2		0
KRAS	GO_RIBOSOMAL_LARGE_SUBUNIT_ASSEMBLY	LUAD PAAD	2		0
KRAS	GO_MODULATION_OF_TRANSCRIPTION_IN_OTHER_ORGANISM_INVOLVED_IN_SYMBIOTIC_INTERACTION	LUAD PAAD	2		0
KRAS	GO_SEROTONIN_RECEPTOR_SIGNALING_PATHWAY	LUAD PAAD	2		0
KRAS	GO_RESPONSE_TO_KETONE	LUAD STAD	2		0
KRAS	GO_REGULATION_OF_CLATHRIN_MEDIATED_ENDOCYTOSIS	LUAD PAAD	2		0
KRAS	GO_POSITIVE_REGULATION_OF_CELL_GROWTH	LUAD PAAD	2		0
KRAS	GO_REGULATION_OF_RECEPTOR_MEDIATED_ENDOCYTOSIS	LUAD PAAD	2		0
KRAS	GO_REGULATION_OF_DNA_BINDING	LUAD PAAD	2		0
KRAS	GO_DENDRITE_MORPHOGENESIS	LUAD PAAD	2		0
KRAS	GO_PHASIC_SMOOTH_MUSCLE_CONTRACTION	LUAD STAD	2		0
KRAS	GO_ORGANELLE_MEMBRANE_FUSION	LUAD TGCT	2		0
KRAS	GO_RAS_PROTEIN_SIGNAL_TRANSDUCTION	PAAD TGCT	2		0
KRAS	GO_DEOXYRIBONUCLEOSIDE_TRIPHOSPHATE_METABOLIC_PROCESS	LUAD STAD	2		0
KRAS	GO_REGULATION_OF_EARLY_ENDOSOME_TO_LATE_ENDOSOME_TRANSPORT	LUAD PAAD	2		0
KRAS	GO_REGULATION_OF_RECEPTOR_BIOSYNTHETIC_PROCESS	LUAD PAAD	2		0
KRAS	GO_REGULATION_OF_KERATINOCYTE_PROLIFERATION	LUAD TGCT	2		0
KRAS	GO_REGULATION_OF_NEURON_APOPTOTIC_PROCESS	LUAD PAAD	2		0
KRAS	GO_POSTSYNAPTIC_MEMBRANE_ORGANIZATION	LUAD PAAD	2		0
KRAS	GO_REGULATION_OF_CERAMIDE_BIOSYNTHETIC_PROCESS	LUAD PAAD	2		0
KRAS	GO_PURINE_CONTAINING_COMPOUND_BIOSYNTHETIC_PROCESS	PAAD TGCT	2		0
KRAS	GO_NUCLEOTIDE_TRANSMEMBRANE_TRANSPORT	LUAD PAAD	2		0
KRAS	GO_REGULATION_OF_PSEUDOPODIUM_ASSEMBLY	LUAD PAAD	2		0
KRAS	GO_POSITIVE_REGULATION_OF_NON_CANONICAL_WNT_SIGNALING_PATHWAY	LUAD PAAD	2		0
KRAS	GO_SYNAPTIC_TRANSMISSION_DOPAMINERGIC	LUAD PAAD	2		0
KRAS	GO_NUCLEOBASE_CONTAINING_COMPOUND_TRANSPORT	LUAD TGCT	2		0
KRAS	GO_WATER_SOLUBLE_VITAMIN_METABOLIC_PROCESS	PAAD TGCT	2		0
KRAS	GO_REGULATION_OF_REACTIVE_OXYGEN_SPECIES_METABOLIC_PROCESS	LUAD PAAD	2		0
KRAS	GO_POSITIVE_REGULATION_OF_DENDRITE_DEVELOPMENT	LUAD PAAD	2		0
KRAS	GO_ASTROCYTE_DIFFERENTIATION	LUAD PAAD	2		0
KRAS	GO_LIPID_TRANSLOCATION	LUAD PAAD	2		0
KRAS	GO_PROTEIN_SUMOYLATION	PAAD TGCT	2		0
KRAS	GO_REGULATION_OF_HISTONE_H3_K9_METHYLATION	LUAD PAAD	2		0
KRAS	GO_REGULATION_OF_CELL_SIZE	LUAD PAAD	2		0
KRAS	GO_POSITIVE_REGULATION_OF_REACTIVE_OXYGEN_SPECIES_METABOLIC_PROCESS	LUAD PAAD	2		0
KRAS	GO_LACTATE_TRANSMEMBRANE_TRANSPORT	PAAD TGCT	2		0
KRAS	GO_POSITIVE_REGULATION_OF_EPIDERMIS_DEVELOPMENT	PAAD TGCT	2		0
KRAS	GO_MALE_MEIOSIS_I	LUAD PAAD	2		0
KRAS	GO_CELLULAR_RESPONSE_TO_PROSTAGLANDIN_E_STIMULUS	LUAD TGCT	2		0
KRAS	GO_ESTABLISHMENT_OF_NUCLEUS_LOCALIZATION	PAAD TGCT	2		0
KRAS	GO_CAMERA_TYPE_EYE_PHOTORECEPTOR_CELL_DIFFERENTIATION	LUAD TGCT	2		0
KRAS	GO_ENTRAINMENT_OF_CIRCADIAN_CLOCK	PAAD TGCT	2		0
KRAS	GO_REGULATION_OF_SENSORY_PERCEPTION	LUAD PAAD	2		0
KRAS	GO_PRESYNAPTIC_PROCESS_INVOLVED_IN_SYNAPTIC_TRANSMISSION	LUAD PAAD	2		0
KRAS	GO_TROPHOBLAST_GIANT_CELL_DIFFERENTIATION	LUAD PAAD	2		0
KRAS	GO_DICARBOXYLIC_ACID_TRANSPORT	PAAD TGCT	2		0
KRAS	GO_DNA_BIOSYNTHETIC_PROCESS	LUAD TGCT	2		0
KRAS	GO_TRANSCRIPTION_INITIATION_FROM_RNA_POLYMERASE_II_PROMOTER	LUAD PAAD	2		0
KRAS	GO_POSITIVE_REGULATION_OF_DEVELOPMENTAL_GROWTH	LUAD PAAD	2		0
KRAS	GO_POSITIVE_REGULATION_OF_NUCLEOCYTOPLASMIC_TRANSPORT	LUAD PAAD	2		0
KRAS	GO_OOCYTE_DIFFERENTIATION	LUAD PAAD	2		0
KRAS	GO_INTERSTRAND_CROSS_LINK_REPAIR	LUAD TGCT	2		0
KRAS	GO_GLUCOSE_TRANSMEMBRANE_TRANSPORT	LUAD PAAD	2		0
KRAS	GO_NEGATIVE_REGULATION_OF_MAST_CELL_ACTIVATION	LUAD PAAD	2		0
KRAS	GO_ORGANIC_ACID_TRANSMEMBRANE_TRANSPORT	LUAD PAAD	2		0
KRAS	GO_REGULATION_OF_MITOPHAGY	LUAD PAAD	2		0
KRAS	GO_REGULATION_OF_PLASMA_MEMBRANE_ORGANIZATION	LUAD TGCT	2		0
KRAS	GO_POSITIVE_REGULATION_OF_TYROSINE_PHOSPHORYLATION_OF_STAT3_PROTEIN	LUAD PAAD	2		0
KRAS	GO_RESPONSE_TO_FATTY_ACID	LUAD STAD	2		0
KRAS	GO_DNA_SYNTHESIS_INVOLVED_IN_DNA_REPAIR	LUAD TGCT	2		0
KRAS	GO_COLUMNAR_CUBOIDAL_EPITHELIAL_CELL_DIFFERENTIATION	LUAD PAAD	2		0
KRAS	GO_SEGMENT_SPECIFICATION	LUAD PAAD	2		0
KRAS	GO_T_CELL_MIGRATION	LUAD PAAD	2		0
KRAS	GO_REGULATION_OF_TOR_SIGNALING	LUAD PAAD	2		0
KRAS	GO_POSITIVE_REGULATION_OF_PROTEIN_COMPLEX_ASSEMBLY	PAAD TGCT	2		0
KRAS	GO_OLIGOSACCHARIDE_BIOSYNTHETIC_PROCESS	PAAD TGCT	2		0
KRAS	GO_NEGATIVE_REGULATION_OF_JNK_CASCADE	PAAD TGCT	2		0
KRAS	GO_CELLULAR_RESPONSE_TO_STARVATION	PAAD TGCT	2		0
KRAS	GO_REGULATION_OF_MITOCHONDRIAL_MEMBRANE_POTENTIAL	LUAD PAAD	2		0
KRAS	GO_POSITIVE_REGULATION_OF_PEPTIDYL_TYROSINE_PHOSPHORYLATION	LUAD PAAD	2		0
KRAS	GO_REGULATION_OF_MICROVILLUS_ORGANIZATION	LUAD PAAD	2		0
KRAS	GO_CELLULAR_RESPONSE_TO_AMINO_ACID_STIMULUS	LUAD PAAD	2		0
KRAS	GO_REGULATION_OF_GUANYLATE_CYCLASE_ACTIVITY	LUAD PAAD	2		0
KRAS	GO_MAMMARY_GLAND_ALVEOLUS_DEVELOPMENT	LUAD PAAD	2		0
KRAS	GO_COCHLEA_DEVELOPMENT	LUAD TGCT	2		0
KRAS	GO_CELL_AGING	LUAD PAAD	2		0
KRAS	GO_GLUTATHIONE_METABOLIC_PROCESS	LUAD PAAD	2		0
KRAS	GO_PHOSPHOLIPID_TRANSPORT	LUAD PAAD	2		0
KRAS	GO_BODY_FLUID_SECRETION	PAAD TGCT	2		0
KRAS	GO_TOR_SIGNALING	PAAD TGCT	2		0
KRAS	GO_INTERACTION_WITH_SYMBIONT	LUAD PAAD	2		0
KRAS	GO_ORGANIC_CATION_TRANSPORT	LUAD PAAD	2		0
KRAS	GO_REGULATION_OF_PROTEIN_AUTOPHOSPHORYLATION	LUAD STAD	2		0
KRAS	GO_NEGATIVE_REGULATION_OF_STRESS_FIBER_ASSEMBLY	PAAD TGCT	2		0
KRAS	GO_NEGATIVE_REGULATION_OF_INTERLEUKIN_1_BETA_PRODUCTION	LUAD TGCT	2		0
KRAS	GO_MAMMARY_GLAND_LOBULE_DEVELOPMENT	LUAD PAAD	2		0
KRAS	GO_COCHLEA_MORPHOGENESIS	LUAD TGCT	2		0
KRAS	GO_REGULATION_OF_RETROGRADE_PROTEIN_TRANSPORT_ER_TO_CYTOSOL	LUAD PAAD	2		0
KRAS	GO_PROTEIN_LOCALIZATION_TO_SYNAPSE	LUAD PAAD	2		0
KRAS	GO_NUCLEOSIDE_TRIPHOSPHATE_CATABOLIC_PROCESS	LUAD PAAD	2		0
KRAS	GO_INTRACELLULAR_LIPID_TRANSPORT	LUAD TGCT	2		0
KRAS	GO_DNA_INTEGRITY_CHECKPOINT	LUAD PAAD	2		0
KRAS	GO_LOCOMOTORY_BEHAVIOR	LUAD PAAD	2		0
KRAS	GO_POSITIVE_REGULATION_OF_INTRINSIC_APOPTOTIC_SIGNALING_PATHWAY	PAAD TGCT	2		0
KRAS	GO_REGULATION_OF_TYROSINE_PHOSPHORYLATION_OF_STAT5_PROTEIN	LUAD PAAD	2		0
KRAS	GO_PYRIMIDINE_NUCLEOSIDE_CATABOLIC_PROCESS	LUAD PAAD	2		0
KRAS	GO_REGULATION_OF_TYROSINE_PHOSPHORYLATION_OF_STAT3_PROTEIN	LUAD PAAD	2		0
KRAS	GO_NEGATIVE_REGULATION_OF_ERAD_PATHWAY	LUAD PAAD	2		0
KRAS	GO_RECOMBINATIONAL_REPAIR	LUAD TGCT	2		0
KRAS	GO_REGULATION_OF_DNA_REPLICATION	LUAD PAAD	2		0
KRAS	GO_POSITIVE_REGULATION_OF_LIPID_BIOSYNTHETIC_PROCESS	LUAD PAAD	2		0
KRAS	GO_MYELOID_CELL_DIFFERENTIATION	LUAD STAD	2		0
KRAS	GO_PLACENTA_DEVELOPMENT	LUAD PAAD	2		0
KRAS	GO_REGULATION_OF_PROTEIN_EXIT_FROM_ENDOPLASMIC_RETICULUM	LUAD PAAD	2		0
KRAS	GO_REGULATION_OF_ATP_METABOLIC_PROCESS	LUAD PAAD	2		0
KRAS	GO_DNA_DAMAGE_RESPONSE_DETECTION_OF_DNA_DAMAGE	LUAD TGCT	2		0
KRAS	GO_REGULATION_OF_VIRAL_INDUCED_CYTOPLASMIC_PATTERN_RECOGNITION_RECEPTOR_SIGNALING_PATHWAY	LUAD PAAD	2		0
KRAS	GO_VESICLE_DOCKING	LUAD TGCT	2		0
KRAS	GO_POSITIVE_REGULATION_OF_DENDRITIC_SPINE_MORPHOGENESIS	LUAD PAAD	2		0
KRAS	GO_MICROVILLUS_ORGANIZATION	LUAD PAAD	2		0
KRAS	GO_ESTABLISHMENT_OF_MITOTIC_SPINDLE_LOCALIZATION	PAAD TGCT	2		0
KRAS	GO_PEPTIDYL_ASPARAGINE_MODIFICATION	LUAD PAAD	2		0
KRAS	GO_POSITIVE_REGULATION_OF_ENDOTHELIAL_CELL_PROLIFERATION	PAAD TGCT	2		0
KRAS	GO_NEGATIVE_REGULATION_OF_VIRAL_GENOME_REPLICATION	LUAD PAAD	2		0
KRAS	GO_REGULATION_OF_CATECHOLAMINE_METABOLIC_PROCESS	LUAD PAAD	2		0
KRAS	GO_SERINE_FAMILY_AMINO_ACID_METABOLIC_PROCESS	LUAD PAAD	2		0
KRAS	GO_CARBOHYDRATE_DERIVATIVE_TRANSPORT	LUAD PAAD	2		0
KRAS	GO_POSITIVE_REGULATION_OF_PEPTIDYL_SERINE_PHOSPHORYLATION	LUAD PAAD	2		0
KRAS	GO_RUFFLE_ORGANIZATION	LUAD TGCT	2		0
KRAS	GO_POSITIVE_REGULATION_OF_OXIDATIVE_STRESS_INDUCED_CELL_DEATH	LUAD PAAD	2		0
KRAS	GO_POSITIVE_REGULATION_OF_NEURON_APOPTOTIC_PROCESS	LUAD PAAD	2		0
KRAS	GO_REGULATION_OF_ERAD_PATHWAY	LUAD PAAD	2		0
KRAS	GO_RESPONSE_TO_STARVATION	PAAD TGCT	2		0
KRAS	GO_RESPONSE_TO_PURINE_CONTAINING_COMPOUND	LUAD PAAD	2		0
KRAS	GO_CELLULAR_RESPONSE_TO_OXIDATIVE_STRESS	LUAD PAAD	2		0
KRAS	GO_REGULATION_OF_WNT_SIGNALING_PATHWAY_PLANAR_CELL_POLARITY_PATHWAY	LUAD PAAD	2		0
KRAS	GO_CENTROSOME_LOCALIZATION	LUAD PAAD	2		0
KRAS	GO_PHAGOCYTOSIS_RECOGNITION	LUAD PAAD	2		0
KRAS	GO_PRODUCTION_OF_SMALL_RNA_INVOLVED_IN_GENE_SILENCING_BY_RNA	LUAD PAAD	2		0
KRAS	GO_REGULATION_OF_OXIDATIVE_STRESS_INDUCED_INTRINSIC_APOPTOTIC_SIGNALING_PATHWAY	LUAD PAAD	2		0
KRAS	GO_CELLULAR_PROTEIN_COMPLEX_LOCALIZATION	LUAD PAAD	2		0
KRAS	GO_INTRACELLULAR_ESTROGEN_RECEPTOR_SIGNALING_PATHWAY	LUAD PAAD	2		0
KRAS	GO_ORGANELLE_FUSION	LUAD TGCT	2		0
KRAS	GO_DNA_DAMAGE_RESPONSE_SIGNAL_TRANSDUCTION_RESULTING_IN_TRANSCRIPTION	LUAD TGCT	2		0
KRAS	GO_REGULATION_OF_SYNAPTIC_TRANSMISSION_DOPAMINERGIC	PAAD TGCT	2		0
KRAS	GO_REGULATION_OF_SENSORY_PERCEPTION_OF_PAIN	LUAD PAAD	2		0
KRAS	GO_ACTIVATION_OF_MAPKK_ACTIVITY	LUAD PAAD	2		0
KRAS	GO_CELLULAR_RESPONSE_TO_UV	LUAD PAAD	2		0
KRAS	GO_DNA_DEPENDENT_DNA_REPLICATION	LUAD PAAD	2		0
KRAS	GO_CLATHRIN_COAT_ASSEMBLY	LUAD PAAD	2		0
KRAS	GO_SENSORY_PERCEPTION_OF_PAIN	LUAD PAAD	2		0
KRAS	GO_POSITIVE_REGULATION_OF_OLIGODENDROCYTE_DIFFERENTIATION	LUAD PAAD	2		0
KRAS	GO_DSRNA_FRAGMENTATION	LUAD PAAD	2		0
KRAS	GO_REGULATION_OF_POSTTRANSCRIPTIONAL_GENE_SILENCING	LUAD PAAD	2		0
KRAS	HALLMARK_APICAL_SURFACE	LUAD PAAD	2		0
KRAS	KEGG_AUTOPHAGY	PAAD TGCT	2		0
KRAS	KEGG_PURINE_METABOLISM	LUAD PAAD	2		0
KRAS	KEGG_STARCH_AND_SUCROSE_METABOLISM	LUAD PAAD	2		0
KRAS	KEGG_PANTOTHENATE_AND_COA_BIOSYNTHESIS	LUAD PAAD	2		0
KRAS	KEGG_FOXO_SIGNALING_PATHWAY	LUAD PAAD	2		0
KRAS	KEGG_NEUROACTIVE_LIGAND_RECEPTOR_INTERACTION	LUAD PAAD	2		0
KRAS	KEGG_CELL_CYCLE	LUAD STAD	2		0
KRAS	KEGG_SNARE_INTERACTIONS_IN_VESICULAR_TRANSPORT	LUAD TGCT	2		0
KRAS	KEGG_MTOR_SIGNALING_PATHWAY	LUAD PAAD	2		0
KRAS	KEGG_LONGEVITY_REGULATING_PATHWAY	LUAD PAAD	2		0
KRAS	KEGG_JAK_STAT_SIGNALING_PATHWAY	LUAD PAAD	2		0
KRAS	KEGG_T_CELL_RECEPTOR_SIGNALING_PATHWAY	LUAD STAD	2		0
KRAS	KEGG_GLUTAMATERGIC_SYNAPSE	LUAD PAAD	2		0
KRAS	KEGG_THYROID_HORMONE_SYNTHESIS	LUAD PAAD	2		0
KRAS	KEGG_HUNTINGTON_DISEASE	LUAD PAAD	2		0
KRAS	KEGG_PATHWAYS_IN_CANCER	LUAD STAD	2		0
KRAS	KEGG_VIRAL_CARCINOGENESIS	LUAD STAD	2		0
KRAS	REACTOME_PYRIMIDINE_CATABOLISM	LUAD PAAD	2		0
KRAS	REACTOME_SIGNALING_BY_SCF_KIT	LUAD PAAD	2		0
KRAS	REACTOME_G0_AND_EARLY_G1	LUAD STAD	2		0
KRAS	REACTOME_REGULATION_OF_KIT_SIGNALING	PAAD STAD	2		0
KRAS	REACTOME_PPARA_ACTIVATES_GENE_EXPRESSION	LUAD PAAD	2		0
KRAS	REACTOME_PRE_NOTCH_EXPRESSION_AND_PROCESSING	LUAD PAAD	2		0
KRAS	REACTOME_PRE_NOTCH_PROCESSING_IN_GOLGI	LUAD PAAD	2		0
KRAS	REACTOME_SIGNALING_BY_NOTCH1	LUAD PAAD	2		0
KRAS	REACTOME_SIGNALLING_TO_RAS	LUAD PAAD	2		0
KRAS	REACTOME_NGF_SIGNALLING_VIA_TRKA_FROM_THE_PLASMA_MEMBRANE	LUAD PAAD	2		0
KRAS	REACTOME_SIGNALING_BY_FGFR1_FUSION_MUTANTS	LUAD STAD	2		0
KRAS	REACTOME_ERK_MAPK_TARGETS	LUAD PAAD	2		0
KRAS	REACTOME_PROCESSIVE_SYNTHESIS_ON_THE_LAGGING_STRAND	LUAD PAAD	2		0
KRAS	REACTOME_CELL_CYCLE_CHECKPOINTS	LUAD TGCT	2		0
KRAS	REACTOME_AMINE_DERIVED_HORMONES	LUAD PAAD	2		0
KRAS	REACTOME_HOMOLOGOUS_RECOMBINATION_REPAIR_OF_REPLICATION_INDEPENDENT_DOUBLE_STRAND_BREAKS	LUAD PAAD	2		0
KRAS	REACTOME_CD28_CO_STIMULATION	LUAD STAD	2		0
KRAS	REACTOME_FACILITATIVE_NA_INDEPENDENT_GLUCOSE_TRANSPORTERS	LUAD PAAD	2		0
KRAS	REACTOME_SIGNALING_BY_ROBO_RECEPTOR	LUAD TGCT	2		0
KRAS	REACTOME_REPAIR_SYNTHESIS_FOR_GAP_FILLING_BY_DNA_POL_IN_TC_NER	LUAD TGCT	2		0
KRAS	REACTOME_MITOTIC_M_M_G1_PHASES	LUAD TGCT	2		0
KRAS	REACTOME_FATTY_ACID_TRIACYLGLYCEROL_AND_KETONE_BODY_METABOLISM	LUAD PAAD	2		0
KRAS	REACTOME_RECYCLING_PATHWAY_OF_L1	LUAD PAAD	2		0
KRAS	REACTOME_GLOBAL_GENOMIC_NER_GG_NER	PAAD TGCT	2		0
KRAS	REACTOME_REGULATION_OF_SIGNALING_BY_CBL	LUAD PAAD	2		0
KRAS	REACTOME_INTERFERON_SIGNALING	LUAD TGCT	2		0
KRAS	REACTOME_SIGNALING_BY_NOTCH	LUAD PAAD	2		0
KRAS	REACTOME_DNA_REPLICATION	LUAD TGCT	2		0
KRAS	REACTOME_GLUTATHIONE_CONJUGATION	LUAD PAAD	2		0
KRAS	REACTOME_MTORC1_MEDIATED_SIGNALLING	PAAD TGCT	2		0
KRAS	REACTOME_EXTENSION_OF_TELOMERES	LUAD PAAD	2		0
KRAS	REACTOME_DNA_STRAND_ELONGATION	LUAD PAAD	2		0
KRAS	REACTOME_MRNA_3_END_PROCESSING	LUAD TGCT	2		0
KRAS	GO_POSITIVE_REGULATION_OF_VIRAL_TRANSCRIPTION	LUAD	1		0
KRAS	GO_DETECTION_OF_LIGHT_STIMULUS_INVOLVED_IN_VISUAL_PERCEPTION	LUAD	1		0
KRAS	GO_CIRCADIAN_RHYTHM	PAAD	1		0
KRAS	GO_POSITIVE_REGULATION_OF_PROTEIN_MATURATION	LUAD	1		0
KRAS	GO_SMAD_PROTEIN_SIGNAL_TRANSDUCTION	PAAD	1		0
KRAS	GO_REGULATION_OF_DOUBLE_STRAND_BREAK_REPAIR	LUAD	1		0
KRAS	GO_DENDRITE_DEVELOPMENT	LUAD	1		0
KRAS	GO_MEMORY	PAAD	1		0
KRAS	GO_ENDOTHELIAL_CELL_DEVELOPMENT	PAAD	1		0
KRAS	GO_ATP_DEPENDENT_CHROMATIN_REMODELING	PAAD	1		0
KRAS	GO_REGULATION_OF_HEPATOCYTE_PROLIFERATION	PAAD	1		0
KRAS	GO_NEGATIVE_REGULATION_OF_PROTEIN_COMPLEX_ASSEMBLY	LUAD	1		0
KRAS	GO_REGULATION_OF_MITOCHONDRIAL_DEPOLARIZATION	PAAD	1		0
KRAS	GO_SYNAPTIC_VESICLE_LOCALIZATION	PAAD	1		0
KRAS	GO_REGULATION_OF_ANTIGEN_RECEPTOR_MEDIATED_SIGNALING_PATHWAY	LUAD	1		0
KRAS	GO_LABYRINTHINE_LAYER_DEVELOPMENT	LUAD	1		0
KRAS	GO_POSITIVE_REGULATION_OF_MITOTIC_NUCLEAR_DIVISION	PAAD	1		0
KRAS	GO_NEGATIVE_REGULATION_OF_ERK1_AND_ERK2_CASCADE	PAAD	1		0
KRAS	GO_NUCLEOSOME_DISASSEMBLY	PAAD	1		0
KRAS	GO_N_GLYCAN_PROCESSING	PAAD	1		0
KRAS	GO_INORGANIC_ION_IMPORT_INTO_CELL	LUAD	1		0
KRAS	GO_ATTACHMENT_OF_SPINDLE_MICROTUBULES_TO_KINETOCHORE	PAAD	1		0
KRAS	GO_REGULATION_OF_LYASE_ACTIVITY	LUAD	1		0
KRAS	GO_NEGATIVE_REGULATION_OF_TRANSMEMBRANE_TRANSPORT	LUAD	1		0
KRAS	GO_NEGATIVE_REGULATION_OF_TRANSCRIPTION_REGULATORY_REGION_DNA_BINDING	PAAD	1		0
KRAS	GO_POSITIVE_REGULATION_OF_DNA_REPLICATION	LUAD	1		0
KRAS	GO_NEGATIVE_REGULATION_OF_NEURON_APOPTOTIC_PROCESS	PAAD	1		0
KRAS	GO_POSITIVE_REGULATION_OF_LYMPHOCYTE_APOPTOTIC_PROCESS	PAAD	1		0
KRAS	GO_GLUTAMATE_SECRETION	PAAD	1		0
KRAS	GO_REGULATION_OF_MRNA_METABOLIC_PROCESS	LUAD	1		0
KRAS	GO_POSITIVE_REGULATION_OF_PURINE_NUCLEOTIDE_METABOLIC_PROCESS	LUAD	1		0
KRAS	GO_CARBOHYDRATE_TRANSPORT	PAAD	1		0
KRAS	GO_EMBRYONIC_HEMOPOIESIS	PAAD	1		0
KRAS	GO_RESPONSE_TO_IONIZING_RADIATION	LUAD	1		0
KRAS	GO_SECONDARY_METABOLITE_BIOSYNTHETIC_PROCESS	LUAD	1		0
KRAS	GO_PROTEIN_LOCALIZATION_TO_CYTOSKELETON	LUAD	1		0
KRAS	GO_INTRINSIC_APOPTOTIC_SIGNALING_PATHWAY_IN_RESPONSE_TO_DNA_DAMAGE_BY_P53_CLASS_MEDIATOR	PAAD	1		0
KRAS	GO_AMMONIUM_ION_METABOLIC_PROCESS	LUAD	1		0
KRAS	GO_REGULATION_OF_CELL_MATURATION	LUAD	1		0
KRAS	GO_CYTOPLASMIC_MICROTUBULE_ORGANIZATION	PAAD	1		0
KRAS	GO_POSITIVE_REGULATION_OF_DNA_DAMAGE_RESPONSE_SIGNAL_TRANSDUCTION_BY_P53_CLASS_MEDIATOR	LUAD	1		0
KRAS	GO_PROTEIN_ACTIVATION_CASCADE	LUAD	1		0
KRAS	GO_POSITIVE_REGULATION_OF_PHOSPHOLIPASE_ACTIVITY	LUAD	1		0
KRAS	GO_NEGATIVE_REGULATION_OF_PEPTIDYL_TYROSINE_PHOSPHORYLATION	PAAD	1		0
KRAS	GO_REGULATION_OF_COLLATERAL_SPROUTING	PAAD	1		0
KRAS	GO_NEURON_RECOGNITION	LUAD	1		0
KRAS	GO_REGULATION_OF_EPITHELIAL_CELL_APOPTOTIC_PROCESS	PAAD	1		0
KRAS	GO_METENCEPHALON_DEVELOPMENT	PAAD	1		0
KRAS	GO_CELLULAR_RESPONSE_TO_VIRUS	PAAD	1		0
KRAS	GO_NEGATIVE_REGULATION_OF_PROTEIN_AUTOPHOSPHORYLATION	LUAD	1		0
KRAS	GO_ACID_SECRETION	PAAD	1		0
KRAS	GO_REGULATION_OF_PROTEIN_BINDING	LUAD	1		0
KRAS	GO_REGULATION_OF_ICOSANOID_SECRETION	PAAD	1		0
KRAS	GO_POSITIVE_REGULATION_OF_MITOCHONDRIAL_FISSION	PAAD	1		0
KRAS	GO_ANTIMICROBIAL_HUMORAL_RESPONSE	PAAD	1		0
KRAS	GO_AXIS_SPECIFICATION	PAAD	1		0
KRAS	GO_PHOSPHATIDYLINOSITOL_METABOLIC_PROCESS	LUAD	1		0
KRAS	GO_PROSTAGLANDIN_BIOSYNTHETIC_PROCESS	PAAD	1		0
KRAS	GO_VASCULAR_ENDOTHELIAL_GROWTH_FACTOR_SIGNALING_PATHWAY	PAAD	1		0
KRAS	GO_RESPONSE_TO_ORGANOPHOSPHORUS	PAAD	1		0
KRAS	GO_AXO_DENDRITIC_TRANSPORT	PAAD	1		0
KRAS	GO_SKELETAL_MUSCLE_TISSUE_REGENERATION	PAAD	1		0
KRAS	GO_GLAND_MORPHOGENESIS	LUAD	1		0
KRAS	GO_PHENOL_CONTAINING_COMPOUND_BIOSYNTHETIC_PROCESS	LUAD	1		0
KRAS	GO_POSITIVE_REGULATION_OF_ERYTHROCYTE_DIFFERENTIATION	LUAD	1		0
KRAS	GO_DENDRITIC_CELL_MIGRATION	TGCT	1		0
KRAS	GO_LYSOSOMAL_TRANSPORT	LUAD	1		0
KRAS	GO_POSITIVE_REGULATION_OF_HEMOPOIESIS	LUAD	1		0
KRAS	GO_CELLULAR_RESPONSE_TO_EPIDERMAL_GROWTH_FACTOR_STIMULUS	LUAD	1		0
KRAS	GO_LEUKOCYTE_DEGRANULATION	PAAD	1		0
KRAS	GO_REGULATION_OF_BLOOD_PRESSURE	LUAD	1		0
KRAS	GO_NEGATIVE_REGULATION_OF_SMOOTH_MUSCLE_CELL_PROLIFERATION	LUAD	1		0
KRAS	GO_REGULATION_OF_WOUND_HEALING	PAAD	1		0
KRAS	GO_MYELOID_LEUKOCYTE_MIGRATION	TGCT	1		0
KRAS	GO_RESPONSE_TO_ESTRADIOL	LUAD	1		0
KRAS	GO_CORONARY_VASCULATURE_DEVELOPMENT	PAAD	1		0
KRAS	GO_NEGATIVE_REGULATION_OF_CYCLIC_NUCLEOTIDE_METABOLIC_PROCESS	PAAD	1		0
KRAS	GO_RESPONSE_TO_MUSCLE_STRETCH	LUAD	1		0
KRAS	GO_REGULATION_OF_PHOSPHATIDYLINOSITOL_3_KINASE_SIGNALING	LUAD	1		0
KRAS	GO_RESPONSE_TO_COCAINE	PAAD	1		0
KRAS	GO_PROTEIN_DNA_COMPLEX_DISASSEMBLY	PAAD	1		0
KRAS	GO_RIBONUCLEOTIDE_CATABOLIC_PROCESS	PAAD	1		0
KRAS	GO_POSITIVE_REGULATION_OF_MITOTIC_SISTER_CHROMATID_SEPARATION	PAAD	1		0
KRAS	GO_NEGATIVE_REGULATION_OF_INTERLEUKIN_1_PRODUCTION	LUAD	1		0
KRAS	GO_REGULATION_OF_PROSTAGLANDIN_SECRETION	PAAD	1		0
KRAS	GO_CARDIAC_LEFT_VENTRICLE_MORPHOGENESIS	PAAD	1		0
KRAS	GO_REGULATION_OF_ORGANIC_ACID_TRANSPORT	PAAD	1		0
KRAS	GO_PROTEIN_HOMOTETRAMERIZATION	PAAD TGCT	2	LUAD	1
KRAS	GO_HEART_TRABECULA_MORPHOGENESIS	PAAD	1		0
KRAS	GO_REGULATION_OF_HISTONE_DEACETYLATION	PAAD	1		0
KRAS	GO_NEUROTRANSMITTER_UPTAKE	PAAD	1		0
KRAS	GO_POSITIVE_REGULATION_OF_EPITHELIAL_TO_MESENCHYMAL_TRANSITION	PAAD	1		0
KRAS	GO_RESPONSE_TO_INTERLEUKIN_4	PAAD	1		0
KRAS	GO_REGULATION_OF_DEFENSE_RESPONSE_TO_VIRUS	LUAD	1		0
KRAS	GO_REGULATION_OF_ENDOTHELIAL_CELL_APOPTOTIC_PROCESS	PAAD	1		0
KRAS	GO_POSITIVE_REGULATION_OF_MITOTIC_METAPHASE_ANAPHASE_TRANSITION	PAAD	1		0
KRAS	GO_REGULATION_OF_LEUKOCYTE_APOPTOTIC_PROCESS	PAAD	1		0
KRAS	GO_REGULATION_OF_EPIDERMIS_DEVELOPMENT	PAAD	1		0
KRAS	GO_NEGATIVE_REGULATION_OF_MUSCLE_CELL_DIFFERENTIATION	PAAD	1		0
KRAS	GO_GLYCOLIPID_BIOSYNTHETIC_PROCESS	LUAD	1		0
KRAS	GO_EPITHELIAL_CELL_DEVELOPMENT	PAAD	1		0
KRAS	GO_NEGATIVE_REGULATION_OF_LIPID_METABOLIC_PROCESS	PAAD	1		0
KRAS	GO_PROTEIN_LOCALIZATION_TO_KINETOCHORE	PAAD	1		0
KRAS	GO_REGULATION_OF_MONOOXYGENASE_ACTIVITY	LUAD	1		0
KRAS	GO_REGULATION_OF_NEURONAL_SYNAPTIC_PLASTICITY	PAAD	1		0
KRAS	GO_POSITIVE_REGULATION_OF_MUSCLE_CELL_DIFFERENTIATION	PAAD	1		0
KRAS	GO_PHOSPHATIDYLINOSITOL_BIOSYNTHETIC_PROCESS	TGCT	1		0
KRAS	GO_POSITIVE_REGULATION_OF_LIPID_KINASE_ACTIVITY	LUAD	1		0
KRAS	GO_SMOOTH_MUSCLE_CELL_DIFFERENTIATION	PAAD	1		0
KRAS	GO_NEGATIVE_REGULATION_OF_ERBB_SIGNALING_PATHWAY	LUAD	1		0
KRAS	GO_REGULATION_OF_MEIOTIC_NUCLEAR_DIVISION	LUAD	1		0
KRAS	GO_POSITIVE_REGULATION_OF_CELLULAR_AMIDE_METABOLIC_PROCESS	PAAD	1		0
KRAS	GO_REGULATION_OF_PROTEIN_HOMODIMERIZATION_ACTIVITY	PAAD	1		0
KRAS	GO_REGULATION_OF_HETEROTYPIC_CELL_CELL_ADHESION	PAAD	1		0
KRAS	GO_POSITIVE_REGULATION_OF_REACTIVE_OXYGEN_SPECIES_BIOSYNTHETIC_PROCESS	LUAD	1		0
KRAS	GO_ADULT_BEHAVIOR	PAAD	1		0
KRAS	GO_CELLULAR_RESPONSE_TO_LIGHT_STIMULUS	LUAD	1		0
KRAS	GO_POSITIVE_REGULATION_BY_HOST_OF_VIRAL_TRANSCRIPTION	LUAD	1		0
KRAS	GO_SPHINGOLIPID_MEDIATED_SIGNALING_PATHWAY	PAAD	1		0
KRAS	GO_PLATELET_ACTIVATION	LUAD	1		0
KRAS	GO_TRANSCRIPTION_COUPLED_NUCLEOTIDE_EXCISION_REPAIR	PAAD	1		0
KRAS	GO_NON_CANONICAL_WNT_SIGNALING_PATHWAY	LUAD	1		0
KRAS	GO_NEGATIVE_REGULATION_OF_CELL_GROWTH	PAAD	1		0
KRAS	GO_ALTERNATIVE_MRNA_SPLICING_VIA_SPLICEOSOME	PAAD	1		0
KRAS	GO_NEGATIVE_REGULATION_OF_REACTIVE_OXYGEN_SPECIES_METABOLIC_PROCESS	PAAD	1		0
KRAS	GO_REGULATION_OF_PROTEIN_DEACETYLATION	PAAD	1		0
KRAS	GO_PHOSPHOLIPID_DEPHOSPHORYLATION	PAAD	1		0
KRAS	GO_POSITIVE_REGULATION_OF_FIBROBLAST_PROLIFERATION	LUAD	1		0
KRAS	GO_ATP_SYNTHESIS_COUPLED_PROTON_TRANSPORT	PAAD	1		0
KRAS	GO_REGULATION_OF_RECEPTOR_ACTIVITY	PAAD	1		0
KRAS	GO_CELLULAR_RESPONSE_TO_SUPEROXIDE	LUAD	1		0
KRAS	GO_PEPTIDYL_SERINE_MODIFICATION	LUAD	1		0
KRAS	GO_MAMMARY_GLAND_EPITHELIUM_DEVELOPMENT	LUAD	1		0
KRAS	GO_POSITIVE_REGULATION_OF_CELLULAR_EXTRAVASATION	LUAD	1		0
KRAS	GO_MYELOID_LEUKOCYTE_DIFFERENTIATION	LUAD	1		0
KRAS	GO_CELLULAR_MODIFIED_AMINO_ACID_CATABOLIC_PROCESS	LUAD	1		0
KRAS	GO_ENDOSOME_TO_LYSOSOME_TRANSPORT	LUAD	1		0
KRAS	GO_REGULATION_OF_PROTEIN_OLIGOMERIZATION	PAAD	1		0
KRAS	GO_HEME_METABOLIC_PROCESS	PAAD	1		0
KRAS	GO_SERINE_FAMILY_AMINO_ACID_BIOSYNTHETIC_PROCESS	PAAD	1		0
KRAS	GO_POSITIVE_REGULATION_OF_SYNAPSE_ASSEMBLY	LUAD	1		0
KRAS	GO_MALE_SEX_DETERMINATION	PAAD	1		0
KRAS	GO_LYMPHOCYTE_COSTIMULATION	LUAD	1		0
KRAS	GO_BARBED_END_ACTIN_FILAMENT_CAPPING	LUAD	1		0
KRAS	GO_CELL_MIGRATION_INVOLVED_IN_SPROUTING_ANGIOGENESIS	PAAD	1		0
KRAS	GO_REGULATION_OF_TIMING_OF_CELL_DIFFERENTIATION	PAAD	1		0
KRAS	GO_PRIMITIVE_STREAK_FORMATION	TGCT	1		0
KRAS	GO_ACTIVATION_OF_NF_KAPPAB_INDUCING_KINASE_ACTIVITY	PAAD	1		0
KRAS	GO_REGULATION_OF_NEUROTRANSMITTER_SECRETION	PAAD	1		0
KRAS	GO_ALDEHYDE_CATABOLIC_PROCESS	LUAD	1		0
KRAS	GO_IMP_METABOLIC_PROCESS	PAAD	1		0
KRAS	GO_MITOCHONDRIAL_TRANSPORT	PAAD	1		0
KRAS	GO_SULFUR_COMPOUND_BIOSYNTHETIC_PROCESS	LUAD	1		0
KRAS	GO_REGULATION_OF_RETINOIC_ACID_RECEPTOR_SIGNALING_PATHWAY	LUAD	1		0
KRAS	GO_VASCULAR_ENDOTHELIAL_GROWTH_FACTOR_RECEPTOR_SIGNALING_PATHWAY	LUAD	1		0
KRAS	GO_NEGATIVE_REGULATION_OF_PEPTIDE_SECRETION	PAAD	1		0
KRAS	GO_REGULATION_OF_PROTEIN_EXPORT_FROM_NUCLEUS	PAAD	1		0
KRAS	GO_SEX_DETERMINATION	PAAD	1		0
KRAS	GO_REGULATION_OF_LYMPHOCYTE_APOPTOTIC_PROCESS	PAAD	1		0
KRAS	GO_THYMUS_DEVELOPMENT	LUAD	1		0
KRAS	GO_REGULATION_OF_RUFFLE_ASSEMBLY	LUAD	1		0
KRAS	GO_NEGATIVE_REGULATION_OF_CALCIUM_ION_DEPENDENT_EXOCYTOSIS	PAAD	1		0
KRAS	GO_POSITIVE_REGULATION_OF_VACUOLAR_TRANSPORT	LUAD	1		0
KRAS	GO_SUPEROXIDE_METABOLIC_PROCESS	LUAD	1		0
KRAS	GO_PHOTOTRANSDUCTION	LUAD	1		0
KRAS	GO_REGULATION_OF_OXIDOREDUCTASE_ACTIVITY	LUAD	1		0
KRAS	GO_REGULATION_OF_PROTEIN_INSERTION_INTO_MITOCHONDRIAL_MEMBRANE_INVOLVED_IN_APOPTOTIC_SIGNALING_PATHWAY	PAAD	1		0
KRAS	GO_TELOMERE_ORGANIZATION	LUAD	1		0
KRAS	GO_ALPHA_AMINO_ACID_CATABOLIC_PROCESS	LUAD	1		0
KRAS	GO_RESPIRATORY_SYSTEM_PROCESS	PAAD	1		0
KRAS	GO_NEUROTRANSMITTER_TRANSPORT	PAAD	1		0
KRAS	GO_POSITIVE_REGULATION_OF_INTRACELLULAR_STEROID_HORMONE_RECEPTOR_SIGNALING_PATHWAY	LUAD	1		0
KRAS	GO_NEGATIVE_REGULATION_OF_MYOTUBE_DIFFERENTIATION	PAAD	1		0
KRAS	GO_INORGANIC_ANION_TRANSPORT	PAAD	1		0
KRAS	GO_INDUCTION_OF_POSITIVE_CHEMOTAXIS	PAAD	1		0
KRAS	GO_REGENERATION	PAAD	1		0
KRAS	GO_NEGATIVE_REGULATION_OF_CARDIAC_MUSCLE_TISSUE_GROWTH	PAAD	1		0
KRAS	GO_NUCLEOTIDE_EXCISION_REPAIR_DNA_INCISION_3_TO_LESION	PAAD	1		0
KRAS	GO_NEGATIVE_REGULATION_OF_ALCOHOL_BIOSYNTHETIC_PROCESS	PAAD	1		0
KRAS	GO_GANGLIOSIDE_METABOLIC_PROCESS	STAD	1		0
KRAS	GO_CELL_CYCLE_ARREST	PAAD	1		0
KRAS	GO_RIBOSOME_ASSEMBLY	PAAD	1		0
KRAS	GO_ARTERY_DEVELOPMENT	PAAD	1		0
KRAS	GO_CRANIAL_NERVE_MORPHOGENESIS	LUAD	1		0
KRAS	GO_FIBRIL_ORGANIZATION	PAAD	1		0
KRAS	GO_POSITIVE_REGULATION_OF_BEHAVIOR	LUAD	1		0
KRAS	GO_NEGATIVE_REGULATION_OF_MEIOTIC_NUCLEAR_DIVISION	PAAD	1		0
KRAS	GO_VASCULAR_SMOOTH_MUSCLE_CELL_DIFFERENTIATION	PAAD	1		0
KRAS	GO_REGULATION_OF_DOUBLE_STRAND_BREAK_REPAIR_VIA_HOMOLOGOUS_RECOMBINATION	LUAD	1		0
KRAS	GO_CIRCADIAN_REGULATION_OF_GENE_EXPRESSION	PAAD	1		0
KRAS	GO_OXALOACETATE_METABOLIC_PROCESS	LUAD TGCT	2	PAAD	1
KRAS	GO_NEGATIVE_REGULATION_OF_EXOCYTOSIS	PAAD	1		0
KRAS	GO_INTRACELLULAR_STEROID_HORMONE_RECEPTOR_SIGNALING_PATHWAY	PAAD	1		0
KRAS	GO_HIPPO_SIGNALING	LUAD	1		0
KRAS	GO_REGULATION_OF_MEMBRANE_DEPOLARIZATION	PAAD	1		0
KRAS	GO_REGULATION_OF_ESTABLISHMENT_OF_PROTEIN_LOCALIZATION_TO_CHROMOSOME	LUAD	1		0
KRAS	GO_REGULATION_OF_CARDIAC_MUSCLE_CELL_DIFFERENTIATION	PAAD	1		0
KRAS	GO_INTRINSIC_APOPTOTIC_SIGNALING_PATHWAY_IN_RESPONSE_TO_DNA_DAMAGE	PAAD	1		0
KRAS	GO_NUCLEOSIDE_PHOSPHATE_BIOSYNTHETIC_PROCESS	PAAD	1		0
KRAS	GO_G_PROTEIN_COUPLED_GLUTAMATE_RECEPTOR_SIGNALING_PATHWAY	PAAD	1		0
KRAS	GO_CLEAVAGE_INVOLVED_IN_RRNA_PROCESSING	PAAD	1		0
KRAS	GO_NEGATIVE_REGULATION_OF_RESPONSE_TO_OXIDATIVE_STRESS	PAAD	1		0
KRAS	GO_CHONDROCYTE_DEVELOPMENT	PAAD	1		0
KRAS	GO_DRUG_TRANSMEMBRANE_TRANSPORT	PAAD	1		0
KRAS	GO_REGULATION_OF_PROTEIN_TARGETING_TO_MEMBRANE	PAAD	1		0
KRAS	GO_KIDNEY_EPITHELIUM_DEVELOPMENT	PAAD	1		0
KRAS	GO_REGULATION_OF_HAIR_CYCLE	PAAD TGCT	2	UCEC	1
KRAS	GO_POSITIVE_REGULATION_OF_PROTEIN_OLIGOMERIZATION	PAAD	1		0
KRAS	GO_POSITIVE_REGULATION_OF_STAT_CASCADE	PAAD	1		0
KRAS	GO_POSITIVE_REGULATION_OF_SUBSTRATE_ADHESION_DEPENDENT_CELL_SPREADING	LUAD	1		0
KRAS	GO_MAGNESIUM_ION_TRANSPORT	PAAD	1		0
KRAS	GO_CELLULAR_RESPONSE_TO_ACID_CHEMICAL	LUAD	1		0
KRAS	GO_CELLULAR_SENESCENCE	PAAD	1		0
KRAS	GO_DNA_DEALKYLATION	PAAD	1		0
KRAS	GO_REGULATION_OF_COENZYME_METABOLIC_PROCESS	LUAD	1		0
KRAS	GO_OVULATION_CYCLE	PAAD	1		0
KRAS	GO_ADULT_LOCOMOTORY_BEHAVIOR	PAAD	1		0
KRAS	GO_CREATINE_METABOLIC_PROCESS	LUAD	1		0
KRAS	GO_THIOESTER_METABOLIC_PROCESS	LUAD	1		0
KRAS	GO_RESPONSE_TO_EXOGENOUS_DSRNA	PAAD	1		0
KRAS	GO_REGULATION_OF_NITRIC_OXIDE_BIOSYNTHETIC_PROCESS	LUAD	1		0
KRAS	GO_POSITIVE_REGULATION_OF_PROTEIN_INSERTION_INTO_MITOCHONDRIAL_MEMBRANE_INVOLVED_IN_APOPTOTIC_SIGNALING_PATHWAY	PAAD	1		0
KRAS	GO_REGULATION_OF_DNA_REPAIR	LUAD	1		0
KRAS	GO_REFLEX	PAAD	1		0
KRAS	GO_REGULATION_OF_PROTEIN_GLYCOSYLATION	TGCT	1		0
KRAS	GO_NEGATIVE_REGULATION_OF_FIBROBLAST_PROLIFERATION	PAAD TGCT	2	UCEC	1
KRAS	GO_REGULATION_OF_MUSCLE_TISSUE_DEVELOPMENT	PAAD	1		0
KRAS	GO_REGULATION_OF_CELLULAR_RESPONSE_TO_HEAT	LUAD	1		0
KRAS	GO_ENDOTHELIAL_CELL_DIFFERENTIATION	PAAD	1		0
KRAS	GO_GLUTATHIONE_DERIVATIVE_BIOSYNTHETIC_PROCESS	LUAD	1		0
KRAS	GO_PHOSPHATIDYLINOSITOL_3_PHOSPHATE_BIOSYNTHETIC_PROCESS	PAAD	1		0
KRAS	GO_CYCLIC_NUCLEOTIDE_CATABOLIC_PROCESS	PAAD	1		0
KRAS	GO_RESPONSE_TO_EPIDERMAL_GROWTH_FACTOR	LUAD	1		0
KRAS	GO_REGULATION_OF_NEUROTRANSMITTER_LEVELS	PAAD	1		0
KRAS	GO_POSITIVE_REGULATION_OF_STRESS_ACTIVATED_PROTEIN_KINASE_SIGNALING_CASCADE	PAAD	1		0
KRAS	GO_ANATOMICAL_STRUCTURE_ARRANGEMENT	PAAD	1		0
KRAS	GO_PYRIMIDINE_NUCLEOBASE_METABOLIC_PROCESS	LUAD	1		0
KRAS	GO_PURINE_CONTAINING_COMPOUND_SALVAGE	PAAD	1		0
KRAS	GO_NEGATIVE_REGULATION_OF_CATION_TRANSMEMBRANE_TRANSPORT	LUAD	1		0
KRAS	GO_NEGATIVE_REGULATION_OF_CYTOPLASMIC_TRANSPORT	LUAD	1		0
KRAS	GO_POSITIVE_REGULATION_OF_CELLULAR_RESPONSE_TO_TRANSFORMING_GROWTH_FACTOR_BETA_STIMULUS	PAAD	1		0
KRAS	GO_NEGATIVE_REGULATION_OF_SEQUENCE_SPECIFIC_DNA_BINDING_TRANSCRIPTION_FACTOR_ACTIVITY	PAAD	1		0
KRAS	GO_POSITIVE_REGULATION_OF_DNA_BINDING	PAAD	1		0
KRAS	GO_SYNAPTIC_VESICLE_RECYCLING	PAAD	1		0
KRAS	GO_POSITIVE_REGULATION_OF_NUCLEOSIDE_METABOLIC_PROCESS	LUAD	1		0
KRAS	GO_REGULATION_OF_DNA_DAMAGE_RESPONSE_SIGNAL_TRANSDUCTION_BY_P53_CLASS_MEDIATOR	LUAD	1		0
KRAS	GO_ERBB2_SIGNALING_PATHWAY	LUAD	1		0
KRAS	GO_NEGATIVE_REGULATION_OF_ASTROCYTE_DIFFERENTIATION	PAAD	1		0
KRAS	GO_POSITIVE_REGULATION_OF_PROTEASOMAL_PROTEIN_CATABOLIC_PROCESS	PAAD	1		0
KRAS	GO_POSITIVE_REGULATION_OF_RELEASE_OF_CYTOCHROME_C_FROM_MITOCHONDRIA	PAAD	1		0
KRAS	GO_NEGATIVE_REGULATION_OF_HISTONE_ACETYLATION	PAAD	1		0
KRAS	GO_MODULATION_BY_SYMBIONT_OF_HOST_CELLULAR_PROCESS	LUAD	1		0
KRAS	GO_PANCREAS_DEVELOPMENT	PAAD	1		0
KRAS	GO_LEUKOCYTE_CHEMOTAXIS	TGCT	1		0
KRAS	GO_MITOCHONDRIAL_TRANSMEMBRANE_TRANSPORT	PAAD	1		0
KRAS	GO_INTRA_S_DNA_DAMAGE_CHECKPOINT	LUAD	1		0
KRAS	GO_CARDIAC_CONDUCTION_SYSTEM_DEVELOPMENT	PAAD	1		0
KRAS	GO_NEGATIVE_REGULATION_OF_TELOMERASE_ACTIVITY	PAAD	1		0
KRAS	GO_SYNAPTIC_VESICLE_CYCLE	PAAD	1		0
KRAS	GO_CELLULAR_RESPONSE_TO_INTERLEUKIN_4	PAAD	1		0
KRAS	GO_RESPONSE_TO_METHYLMERCURY	PAAD	1		0
KRAS	GO_POSITIVE_REGULATION_OF_MULTICELLULAR_ORGANISMAL_METABOLIC_PROCESS	PAAD	1		0
KRAS	GO_POSITIVE_REGULATION_OF_ENDOTHELIAL_CELL_MIGRATION	PAAD	1		0
KRAS	GO_CERAMIDE_BIOSYNTHETIC_PROCESS	PAAD	1		0
KRAS	GO_REGULATION_OF_CELL_CYCLE_G2_M_PHASE_TRANSITION	PAAD	1		0
KRAS	GO_CELL_DIFFERENTIATION_INVOLVED_IN_EMBRYONIC_PLACENTA_DEVELOPMENT	LUAD	1		0
KRAS	GO_NEGATIVE_REGULATION_OF_COAGULATION	LUAD	1		0
KRAS	GO_REGULATION_OF_EPITHELIAL_CELL_DIFFERENTIATION	PAAD	1		0
KRAS	GO_ORGANIC_HYDROXY_COMPOUND_CATABOLIC_PROCESS	PAAD	1		0
KRAS	GO_HOMOCYSTEINE_METABOLIC_PROCESS	LUAD	1		0
KRAS	GO_PYRIMIDINE_CONTAINING_COMPOUND_CATABOLIC_PROCESS	PAAD	1		0
KRAS	GO_REGULATION_OF_CIRCADIAN_RHYTHM	PAAD	1		0
KRAS	GO_GUANOSINE_CONTAINING_COMPOUND_METABOLIC_PROCESS	TGCT	1		0
KRAS	GO_GLANDULAR_EPITHELIAL_CELL_DEVELOPMENT	PAAD	1		0
KRAS	GO_CELLULAR_RESPONSE_TO_ATP	PAAD	1		0
KRAS	GO_REGULATION_OF_NITRIC_OXIDE_SYNTHASE_ACTIVITY	LUAD	1		0
KRAS	GO_REGULATION_OF_ANDROGEN_RECEPTOR_SIGNALING_PATHWAY	PAAD	1		0
KRAS	GO_LEFT_RIGHT_PATTERN_FORMATION	PAAD	1		0
KRAS	GO_REGULATION_OF_LIPID_BIOSYNTHETIC_PROCESS	PAAD	1		0
KRAS	GO_REGULATION_OF_MACROPHAGE_DERIVED_FOAM_CELL_DIFFERENTIATION	PAAD	1		0
KRAS	GO_EMBRYONIC_DIGESTIVE_TRACT_MORPHOGENESIS	LUAD	1		0
KRAS	GO_PLACENTA_BLOOD_VESSEL_DEVELOPMENT	LUAD	1		0
KRAS	GO_POSITIVE_REGULATION_OF_CELL_CYCLE_G2_M_PHASE_TRANSITION	PAAD	1		0
KRAS	GO_REGULATION_OF_REMOVAL_OF_SUPEROXIDE_RADICALS	LUAD	1		0
KRAS	GO_NEGATIVE_REGULATION_OF_STEM_CELL_PROLIFERATION	PAAD	1		0
KRAS	GO_REGULATION_OF_VACUOLAR_TRANSPORT	LUAD	1		0
KRAS	GO_REGULATION_OF_OXIDATIVE_PHOSPHORYLATION	LUAD	1		0
KRAS	GO_REGULATION_OF_BONE_DEVELOPMENT	PAAD	1		0
KRAS	GO_REGULATION_OF_LEUKOCYTE_MEDIATED_CYTOTOXICITY	PAAD	1		0
KRAS	GO_REGULATION_OF_CHOLESTEROL_BIOSYNTHETIC_PROCESS	PAAD	1		0
KRAS	GO_INNER_CELL_MASS_CELL_PROLIFERATION	LUAD	1		0
KRAS	GO_POSITIVE_REGULATION_OF_DNA_DEPENDENT_DNA_REPLICATION	PAAD	1		0
KRAS	GO_STARTLE_RESPONSE	PAAD	1		0
KRAS	GO_PYRIMIDINE_RIBONUCLEOSIDE_CATABOLIC_PROCESS	PAAD	1		0
KRAS	GO_POSITIVE_REGULATION_OF_MEIOTIC_CELL_CYCLE	PAAD	1		0
KRAS	GO_ESTABLISHMENT_OF_CELL_POLARITY	LUAD	1		0
KRAS	GO_DIGESTIVE_SYSTEM_DEVELOPMENT	PAAD	1		0
KRAS	GO_BASE_EXCISION_REPAIR	PAAD	1		0
KRAS	GO_RESPONSE_TO_GLUCAGON	LUAD	1		0
KRAS	GO_NEGATIVE_REGULATION_OF_TISSUE_REMODELING	LUAD	1		0
KRAS	GO_EMBRYONIC_PLACENTA_DEVELOPMENT	LUAD	1		0
KRAS	GO_REGULATION_OF_JAK_STAT_CASCADE	PAAD	1		0
KRAS	GO_FATTY_ACYL_COA_METABOLIC_PROCESS	LUAD	1		0
KRAS	GO_NEGATIVE_REGULATION_OF_MUSCLE_CELL_APOPTOTIC_PROCESS	PAAD	1		0
KRAS	GO_GPI_ANCHOR_METABOLIC_PROCESS	LUAD	1		0
KRAS	GO_POSITIVE_REGULATION_OF_HISTONE_DEACETYLATION	PAAD	1		0
KRAS	GO_RETROGRADE_PROTEIN_TRANSPORT_ER_TO_CYTOSOL	TGCT	1		0
KRAS	GO_POSITIVE_REGULATION_OF_MUSCLE_CONTRACTION	PAAD	1		0
KRAS	GO_BLOOD_VESSEL_ENDOTHELIAL_CELL_MIGRATION	PAAD	1		0
KRAS	GO_NEGATIVE_REGULATION_OF_INTRACELLULAR_PROTEIN_TRANSPORT	LUAD	1		0
KRAS	GO_POSITIVE_REGULATION_OF_SIGNAL_TRANSDUCTION_BY_P53_CLASS_MEDIATOR	LUAD	1		0
KRAS	GO_MITOCHONDRIAL_MEMBRANE_ORGANIZATION	PAAD	1		0
KRAS	GO_POSITIVE_REGULATION_OF_NEUTROPHIL_MIGRATION	PAAD	1		0
KRAS	GO_POSITIVE_REGULATION_OF_PROTEIN_IMPORT_INTO_NUCLEUS_TRANSLOCATION	PAAD	1		0
KRAS	GO_REGULATION_OF_SUBSTRATE_ADHESION_DEPENDENT_CELL_SPREADING	LUAD	1		0
KRAS	GO_REGULATION_OF_BEHAVIOR	LUAD	1		0
KRAS	GO_REGULATION_OF_T_CELL_DIFFERENTIATION_IN_THYMUS	PAAD	1		0
KRAS	GO_SYNAPTIC_VESICLE_ENDOCYTOSIS	PAAD	1		0
KRAS	GO_PALATE_DEVELOPMENT	PAAD	1		0
KRAS	GO_REGULATION_OF_MULTICELLULAR_ORGANISM_GROWTH	LUAD	1		0
KRAS	GO_REGULATION_OF_KIDNEY_DEVELOPMENT	LUAD	1		0
KRAS	GO_POSITIVE_REGULATION_OF_MITOCHONDRIAL_MEMBRANE_PERMEABILITY	PAAD	1		0
KRAS	GO_REGULATION_OF_CATECHOLAMINE_SECRETION	LUAD	1		0
KRAS	GO_BONE_DEVELOPMENT	PAAD	1		0
KRAS	GO_DERMATAN_SULFATE_PROTEOGLYCAN_METABOLIC_PROCESS	PAAD	1		0
KRAS	GO_NEGATIVE_REGULATION_OF_CATION_CHANNEL_ACTIVITY	LUAD	1		0
KRAS	GO_AMINE_METABOLIC_PROCESS	LUAD	1		0
KRAS	GO_MITOTIC_SPINDLE_ASSEMBLY	PAAD	1		0
KRAS	GO_REGULATION_OF_TRANSPORTER_ACTIVITY	PAAD	1		0
KRAS	GO_REGULATION_OF_PHAGOCYTOSIS_ENGULFMENT	PAAD	1		0
KRAS	GO_GLUTATHIONE_DERIVATIVE_METABOLIC_PROCESS	LUAD	1		0
KRAS	GO_SPHINGOID_METABOLIC_PROCESS	PAAD	1		0
KRAS	GO_NEGATIVE_REGULATION_OF_CELL_MATRIX_ADHESION	UCEC	1		0
KRAS	GO_POSITIVE_REGULATION_OF_SMOOTH_MUSCLE_CELL_PROLIFERATION	LUAD	1		0
KRAS	GO_GLYCOSYLCERAMIDE_METABOLIC_PROCESS	PAAD	1		0
KRAS	GO_NCRNA_TRANSCRIPTION	LUAD	1		0
KRAS	GO_REGULATION_OF_INTERLEUKIN_1_BETA_PRODUCTION	TGCT	1		0
KRAS	GO_NEGATIVE_REGULATION_OF_INTRINSIC_APOPTOTIC_SIGNALING_PATHWAY	LUAD	1		0
KRAS	GO_LIPOXYGENASE_PATHWAY	PAAD	1		0
KRAS	GO_ARTERY_MORPHOGENESIS	PAAD	1		0
KRAS	GO_SPROUTING_ANGIOGENESIS	PAAD	1		0
KRAS	GO_NEGATIVE_REGULATION_OF_RETINOIC_ACID_RECEPTOR_SIGNALING_PATHWAY	LUAD	1		0
KRAS	GO_SPLICEOSOMAL_TRI_SNRNP_COMPLEX_ASSEMBLY	LUAD	1		0
KRAS	GO_DOPAMINE_METABOLIC_PROCESS	PAAD	1		0
KRAS	GO_L_ASCORBIC_ACID_METABOLIC_PROCESS	PAAD	1		0
KRAS	GO_CELLULAR_RESPONSE_TO_INTERFERON_GAMMA	PAAD	1		0
KRAS	GO_ER_NUCLEUS_SIGNALING_PATHWAY	PAAD	1		0
KRAS	GO_NEGATIVE_REGULATION_OF_DNA_BIOSYNTHETIC_PROCESS	PAAD	1		0
KRAS	GO_SHORT_CHAIN_FATTY_ACID_METABOLIC_PROCESS	PAAD	1		0
KRAS	GO_CELLULAR_RESPONSE_TO_GROWTH_HORMONE_STIMULUS	LUAD	1		0
KRAS	GO_CEREBELLAR_CORTEX_DEVELOPMENT	PAAD	1		0
KRAS	GO_DNA_CATABOLIC_PROCESS	LUAD	1		0
KRAS	GO_PROTEIN_POLYMERIZATION	PAAD	1		0
KRAS	GO_SIGNAL_TRANSDUCTION_IN_RESPONSE_TO_DNA_DAMAGE	PAAD	1		0
KRAS	GO_PYRIMIDINE_NUCLEOTIDE_CATABOLIC_PROCESS	PAAD	1		0
KRAS	GO_RIBONUCLEOSIDE_BISPHOSPHATE_BIOSYNTHETIC_PROCESS	PAAD	1		0
KRAS	GO_PROTEIN_LOCALIZATION_TO_CHROMOSOME_CENTROMERIC_REGION	PAAD	1		0
KRAS	GO_VASOCONSTRICTION	PAAD	1		0
KRAS	GO_RIBONUCLEOSIDE_TRIPHOSPHATE_BIOSYNTHETIC_PROCESS	PAAD	1		0
KRAS	GO_NEGATIVE_REGULATION_OF_STRESS_ACTIVATED_MAPK_CASCADE	PAAD	1		0
KRAS	GO_SPHINGOLIPID_METABOLIC_PROCESS	PAAD	1		0
KRAS	GO_REGULATION_OF_TRANSFORMING_GROWTH_FACTOR_BETA_RECEPTOR_SIGNALING_PATHWAY	PAAD	1		0
KRAS	GO_CHEMOKINE_MEDIATED_SIGNALING_PATHWAY	TGCT	1		0
KRAS	GO_NEGATIVE_REGULATION_OF_LEUKOCYTE_MIGRATION	LUAD	1		0
KRAS	GO_POSITIVE_REGULATION_OF_FILOPODIUM_ASSEMBLY	LUAD	1		0
KRAS	GO_REGULATION_OF_MUSCLE_CELL_APOPTOTIC_PROCESS	PAAD	1		0
KRAS	GO_POSITIVE_REGULATION_OF_NIK_NF_KAPPAB_SIGNALING	PAAD	1		0
KRAS	GO_NEGATIVE_REGULATION_OF_SYNAPTIC_TRANSMISSION	PAAD	1		0
KRAS	GO_CELL_DEATH_IN_RESPONSE_TO_OXIDATIVE_STRESS	PAAD	1		0
KRAS	GO_ATP_BIOSYNTHETIC_PROCESS	PAAD	1		0
KRAS	GO_NUCLEOBASE_METABOLIC_PROCESS	LUAD	1		0
KRAS	GO_HUMORAL_IMMUNE_RESPONSE	PAAD	1		0
KRAS	GO_NEGATIVE_REGULATION_OF_INTERLEUKIN_10_PRODUCTION	PAAD	1		0
KRAS	GO_ANTERIOR_POSTERIOR_PATTERN_SPECIFICATION	PAAD	1		0
KRAS	GO_EYELID_DEVELOPMENT_IN_CAMERA_TYPE_EYE	LUAD	1		0
KRAS	GO_PIGMENT_BIOSYNTHETIC_PROCESS	PAAD	1		0
KRAS	GO_ERBB_SIGNALING_PATHWAY	LUAD	1		0
KRAS	GO_PHOSPHOLIPID_SCRAMBLING	LUAD	1		0
KRAS	GO_MATURATION_OF_5_8S_RRNA_FROM_TRICISTRONIC_RRNA_TRANSCRIPT_SSU_RRNA_5_8S_RRNA_LSU_RRNA_	PAAD	1		0
KRAS	GO_PROSTAGLANDIN_METABOLIC_PROCESS	PAAD	1		0
KRAS	GO_CELLULAR_AMINO_ACID_CATABOLIC_PROCESS	LUAD	1		0
KRAS	GO_REGULATION_OF_NITRIC_OXIDE_SYNTHASE_BIOSYNTHETIC_PROCESS	PAAD	1		0
KRAS	GO_PERIPHERAL_NERVOUS_SYSTEM_NEURON_DIFFERENTIATION	PAAD	1		0
KRAS	GO_POSITIVE_REGULATION_OF_SMOOTH_MUSCLE_CONTRACTION	PAAD	1		0
KRAS	GO_REGULATION_OF_POSTSYNAPTIC_MEMBRANE_POTENTIAL	PAAD	1		0
KRAS	GO_FEAR_RESPONSE	PAAD	1		0
KRAS	GO_LABYRINTHINE_LAYER_BLOOD_VESSEL_DEVELOPMENT	LUAD	1		0
KRAS	GO_NEURON_NEURON_SYNAPTIC_TRANSMISSION	PAAD	1		0
KRAS	GO_INNER_MITOCHONDRIAL_MEMBRANE_ORGANIZATION	LUAD	1		0
KRAS	GO_ENERGY_COUPLED_PROTON_TRANSPORT_DOWN_ELECTROCHEMICAL_GRADIENT	PAAD	1		0
KRAS	GO_CELLULAR_RESPONSE_TO_HYDROGEN_PEROXIDE	LUAD	1		0
KRAS	GO_NEGATIVE_REGULATION_OF_OXIDOREDUCTASE_ACTIVITY	LUAD	1		0
KRAS	GO_OVULATION_CYCLE_PROCESS	PAAD	1		0
KRAS	GO_RESPONSE_TO_GROWTH_HORMONE	LUAD	1		0
KRAS	GO_G1_DNA_DAMAGE_CHECKPOINT	PAAD	1		0
KRAS	GO_POSITIVE_REGULATION_OF_PRI_MIRNA_TRANSCRIPTION_FROM_RNA_POLYMERASE_II_PROMOTER	LUAD	1		0
KRAS	GO_PHOTOTRANSDUCTION_VISIBLE_LIGHT	LUAD	1		0
KRAS	GO_RESPONSE_TO_TRANSFORMING_GROWTH_FACTOR_BETA	PAAD	1		0
KRAS	GO_APOPTOTIC_NUCLEAR_CHANGES	LUAD	1		0
KRAS	GO_ONE_CARBON_COMPOUND_TRANSPORT	PAAD	1		0
KRAS	GO_LEFT_RIGHT_AXIS_SPECIFICATION	PAAD	1		0
KRAS	GO_CHROMATIN_DISASSEMBLY	PAAD	1		0
KRAS	GO_PLATELET_MORPHOGENESIS	PAAD	1		0
KRAS	GO_RESPONSE_TO_CAMP	PAAD	1		0
KRAS	GO_MYOBLAST_DIFFERENTIATION	PAAD	1		0
KRAS	GO_REGULATION_OF_MUSCLE_CELL_DIFFERENTIATION	PAAD	1		0
KRAS	GO_REGULATION_OF_CHEMOKINE_SECRETION	TGCT	1		0
KRAS	GO_RESPONSE_TO_STEROL	PAAD	1		0
KRAS	GO_CELLULAR_RESPONSE_TO_GLUCAGON_STIMULUS	LUAD	1		0
KRAS	GO_MODIFICATION_BY_SYMBIONT_OF_HOST_MORPHOLOGY_OR_PHYSIOLOGY	LUAD	1		0
KRAS	GO_NEGATIVE_REGULATION_OF_ACTIN_FILAMENT_BUNDLE_ASSEMBLY	PAAD	1		0
KRAS	GO_LYSOSOME_LOCALIZATION	LUAD	1		0
KRAS	GO_REGULATION_OF_FIBROBLAST_PROLIFERATION	PAAD	1		0
KRAS	GO_POSITIVE_REGULATION_OF_MUSCLE_HYPERTROPHY	PAAD	1		0
KRAS	GO_EMBRYONIC_PATTERN_SPECIFICATION	PAAD	1		0
KRAS	GO_NUCLEOTIDE_EXCISION_REPAIR_PREINCISION_COMPLEX_ASSEMBLY	PAAD TGCT	2	UCEC	1
KRAS	GO_LEARNING	PAAD	1		0
KRAS	GO_REGULATION_OF_PHOSPHOLIPASE_ACTIVITY	LUAD	1		0
KRAS	GO_NEGATIVE_REGULATION_OF_TOR_SIGNALING	LUAD	1		0
KRAS	GO_SUBSTANTIA_NIGRA_DEVELOPMENT	LUAD	1		0
KRAS	GO_JNK_CASCADE	PAAD	1		0
KRAS	GO_REGULATION_OF_TRIGLYCERIDE_CATABOLIC_PROCESS	LUAD	1		0
KRAS	GO_RENAL_TUBULE_DEVELOPMENT	PAAD	1		0
KRAS	GO_PROTEIN_STABILIZATION	PAAD	1		0
KRAS	GO_ASPARTATE_FAMILY_AMINO_ACID_CATABOLIC_PROCESS	LUAD	1		0
KRAS	GO_OPTIC_NERVE_DEVELOPMENT	LUAD	1		0
KRAS	GO_PHOSPHOLIPASE_C_ACTIVATING_G_PROTEIN_COUPLED_RECEPTOR_SIGNALING_PATHWAY	PAAD	1		0
KRAS	GO_MICROTUBULE_CYTOSKELETON_ORGANIZATION_INVOLVED_IN_MITOSIS	PAAD	1		0
KRAS	GO_GLUCOSE_IMPORT	PAAD	1		0
KRAS	GO_TETRAHYDROFOLATE_METABOLIC_PROCESS	PAAD	1		0
KRAS	GO_CELLULAR_RESPONSE_TO_CAMP	PAAD	1		0
KRAS	GO_COMPLEMENT_ACTIVATION_ALTERNATIVE_PATHWAY	PAAD	1		0
KRAS	GO_BRANCHING_INVOLVED_IN_URETERIC_BUD_MORPHOGENESIS	PAAD	1		0
KRAS	GO_POSITIVE_REGULATION_OF_RECEPTOR_BIOSYNTHETIC_PROCESS	PAAD	1		0
KRAS	GO_POSITIVE_REGULATION_OF_STEM_CELL_DIFFERENTIATION	PAAD	1		0
KRAS	GO_INTRASPECIES_INTERACTION_BETWEEN_ORGANISMS	PAAD	1		0
KRAS	GO_POSITIVE_REGULATION_OF_TRANSCRIPTION_FROM_RNA_POLYMERASE_II_PROMOTER_IN_RESPONSE_TO_STRESS	PAAD	1		0
KRAS	GO_REGULATION_OF_LIPASE_ACTIVITY	LUAD	1		0
KRAS	GO_POLARIZED_EPITHELIAL_CELL_DIFFERENTIATION	PAAD	1		0
KRAS	GO_CARDIAC_RIGHT_VENTRICLE_MORPHOGENESIS	PAAD	1		0
KRAS	GO_GALACTOSE_METABOLIC_PROCESS	PAAD	1		0
KRAS	GO_NUCLEOSIDE_TRIPHOSPHATE_BIOSYNTHETIC_PROCESS	PAAD	1		0
KRAS	GO_GLYOXYLATE_METABOLIC_PROCESS	LUAD	1		0
KRAS	GO_REGULATION_OF_N_METHYL_D_ASPARTATE_SELECTIVE_GLUTAMATE_RECEPTOR_ACTIVITY	PAAD	1		0
KRAS	GO_SKELETAL_MUSCLE_ORGAN_DEVELOPMENT	PAAD	1		0
KRAS	GO_RESPONSE_TO_FOLLICLE_STIMULATING_HORMONE	LUAD	1		0
KRAS	GO_REGULATION_OF_FATTY_ACID_TRANSPORT	PAAD	1		0
KRAS	GO_GLYCOSPHINGOLIPID_BIOSYNTHETIC_PROCESS	PAAD	1		0
KRAS	GO_VACUOLAR_ACIDIFICATION	LUAD	1		0
KRAS	GO_REGULATION_OF_INTERLEUKIN_1_PRODUCTION	TGCT	1		0
KRAS	GO_REGULATION_OF_LYMPHOCYTE_CHEMOTAXIS	TGCT	1		0
KRAS	GO_RENAL_WATER_HOMEOSTASIS	LUAD	1		0
KRAS	GO_POSITIVE_REGULATION_OF_TRANSFORMING_GROWTH_FACTOR_BETA_RECEPTOR_SIGNALING_PATHWAY	PAAD	1		0
KRAS	GO_BLOOD_COAGULATION_INTRINSIC_PATHWAY	LUAD	1		0
KRAS	GO_REGULATION_OF_RELEASE_OF_CYTOCHROME_C_FROM_MITOCHONDRIA	PAAD	1		0
KRAS	GO_MITOCHONDRIAL_RNA_PROCESSING	PAAD	1		0
KRAS	GO_GRANULOCYTE_MIGRATION	TGCT	1		0
KRAS	GO_REGULATION_OF_CELLULAR_EXTRAVASATION	LUAD	1		0
KRAS	GO_POSITIVE_REGULATION_OF_NUCLEOTIDE_CATABOLIC_PROCESS	LUAD	1		0
KRAS	GO_REGULATION_OF_MICROTUBULE_BASED_MOVEMENT	LUAD	1		0
KRAS	GO_EXOCRINE_SYSTEM_DEVELOPMENT	LUAD	1		0
KRAS	GO_CARDIOBLAST_DIFFERENTIATION	PAAD	1		0
KRAS	GO_CELL_CYCLE_G1_S_PHASE_TRANSITION	LUAD	1		0
KRAS	GO_REGULATION_OF_URINE_VOLUME	LUAD	1		0
KRAS	GO_ENDOTHELIUM_DEVELOPMENT	PAAD	1		0
KRAS	GO_RELEASE_OF_CYTOCHROME_C_FROM_MITOCHONDRIA	PAAD	1		0
KRAS	GO_SIGNAL_TRANSDUCTION_IN_ABSENCE_OF_LIGAND	PAAD	1		0
KRAS	GO_DNA_REPLICATION_INITIATION	LUAD	1		0
KRAS	GO_ETHANOLAMINE_CONTAINING_COMPOUND_METABOLIC_PROCESS	LUAD	1		0
KRAS	GO_RNA_DESTABILIZATION	PAAD	1		0
KRAS	GO_VERY_LONG_CHAIN_FATTY_ACID_METABOLIC_PROCESS	PAAD	1		0
KRAS	GO_NEGATIVE_REGULATION_OF_MITOTIC_CELL_CYCLE	PAAD	1		0
KRAS	GO_REGULATION_OF_BONE_REMODELING	LUAD	1		0
KRAS	GO_DOLICHOL_LINKED_OLIGOSACCHARIDE_BIOSYNTHETIC_PROCESS	LUAD	1		0
KRAS	GO_MULTICELLULAR_ORGANISMAL_WATER_HOMEOSTASIS	LUAD	1		0
KRAS	GO_REGULATION_OF_ALTERNATIVE_MRNA_SPLICING_VIA_SPLICEOSOME	LUAD	1		0
KRAS	GO_POSITIVE_REGULATION_OF_EXCITATORY_POSTSYNAPTIC_POTENTIAL	PAAD	1		0
KRAS	GO_INTERACTION_WITH_HOST	LUAD	1		0
KRAS	GO_RESPONSE_TO_UV	LUAD	1		0
KRAS	GO_REGULATION_OF_NEUROTRANSMITTER_TRANSPORT	PAAD	1		0
KRAS	GO_SKIN_EPIDERMIS_DEVELOPMENT	PAAD	1		0
KRAS	GO_VIRAL_GENOME_REPLICATION	PAAD	1		0
KRAS	GO_NUCLEOTIDE_EXCISION_REPAIR	PAAD	1		0
KRAS	GO_REGULATION_OF_MUSCLE_HYPERTROPHY	PAAD	1		0
KRAS	GO_CARBOHYDRATE_TRANSMEMBRANE_TRANSPORT	LUAD	1		0
KRAS	GO_FATTY_ACID_BIOSYNTHETIC_PROCESS	PAAD	1		0
KRAS	GO_RECEPTOR_INTERNALIZATION	PAAD	1		0
KRAS	GO_MULTICELLULAR_ORGANISM_METABOLIC_PROCESS	LUAD	1		0
KRAS	GO_PARTURITION	PAAD	1		0
KRAS	GO_MEIOTIC_CHROMOSOME_SEPARATION	TGCT	1		0
KRAS	GO_POSITIVE_REGULATION_OF_TRIGLYCERIDE_BIOSYNTHETIC_PROCESS	PAAD	1		0
KRAS	GO_REGULATION_OF_REPRODUCTIVE_PROCESS	PAAD	1		0
KRAS	GO_REGULATION_OF_MEMBRANE_PROTEIN_ECTODOMAIN_PROTEOLYSIS	PAAD	1		0
KRAS	GO_PURINE_NUCLEOSIDE_BISPHOSPHATE_BIOSYNTHETIC_PROCESS	PAAD	1		0
KRAS	GO_RECEPTOR_METABOLIC_PROCESS	LUAD	1		0
KRAS	GO_REGULATION_OF_NIK_NF_KAPPAB_SIGNALING	PAAD	1		0
KRAS	GO_ACROSOME_ASSEMBLY	PAAD	1		0
KRAS	GO_REGULATION_OF_REGULATED_SECRETORY_PATHWAY	PAAD	1		0
KRAS	GO_MODULATION_OF_EXCITATORY_POSTSYNAPTIC_POTENTIAL	PAAD	1		0
KRAS	GO_NUCLEUS_LOCALIZATION	PAAD	1		0
KRAS	GO_MITOTIC_DNA_INTEGRITY_CHECKPOINT	PAAD	1		0
KRAS	GO_PURINE_NUCLEOSIDE_BIOSYNTHETIC_PROCESS	PAAD	1		0
KRAS	GO_FEMALE_SEX_DIFFERENTIATION	PAAD	1		0
KRAS	GO_POSITIVE_REGULATION_OF_CIRCADIAN_RHYTHM	LUAD	1		0
KRAS	GO_ECTODERMAL_PLACODE_DEVELOPMENT	PAAD	1		0
KRAS	GO_POSITIVE_REGULATION_OF_DNA_REPAIR	LUAD	1		0
KRAS	GO_NEGATIVE_REGULATION_OF_SECRETION	PAAD	1		0
KRAS	GO_MITOTIC_SPINDLE_ORGANIZATION	PAAD	1		0
KRAS	GO_POSITIVE_REGULATION_OF_URINE_VOLUME	LUAD	1		0
KRAS	GO_GLYCINE_METABOLIC_PROCESS	PAAD	1		0
KRAS	GO_AUDITORY_RECEPTOR_CELL_DIFFERENTIATION	PAAD	1		0
KRAS	GO_VOCALIZATION_BEHAVIOR	PAAD	1		0
KRAS	GO_GOLGI_TO_PLASMA_MEMBRANE_PROTEIN_TRANSPORT	TGCT	1		0
KRAS	GO_LONG_TERM_MEMORY	PAAD	1		0
KRAS	GO_CELLULAR_RESPONSE_TO_CHOLESTEROL	LUAD	1		0
KRAS	GO_POSITIVE_REGULATION_OF_POTASSIUM_ION_TRANSMEMBRANE_TRANSPORTER_ACTIVITY	LUAD	1		0
KRAS	GO_REGULATION_OF_CGMP_METABOLIC_PROCESS	PAAD	1		0
KRAS	GO_REGULATION_OF_ESTABLISHMENT_OF_PROTEIN_LOCALIZATION_TO_MITOCHONDRION	PAAD	1		0
KRAS	GO_CENTRAL_NERVOUS_SYSTEM_PROJECTION_NEURON_AXONOGENESIS	LUAD	1		0
KRAS	GO_INFLAMMATORY_RESPONSE_TO_ANTIGENIC_STIMULUS	PAAD	1		0
KRAS	GO_POSITIVE_REGULATION_OF_P38MAPK_CASCADE	PAAD	1		0
KRAS	GO_POSITIVE_REGULATION_OF_CHROMATIN_MODIFICATION	PAAD	1		0
KRAS	GO_RESPONSE_TO_CAFFEINE	LUAD	1		0
KRAS	GO_REGULATION_OF_HORMONE_BIOSYNTHETIC_PROCESS	LUAD	1		0
KRAS	GO_SIGNAL_RELEASE	PAAD	1		0
KRAS	GO_REGULATION_OF_CHRONIC_INFLAMMATORY_RESPONSE	PAAD	1		0
KRAS	GO_METHIONINE_METABOLIC_PROCESS	PAAD	1		0
KRAS	GO_DNA_RECOMBINATION	LUAD	1		0
KRAS	GO_NEURON_MIGRATION	TGCT	1		0
KRAS	GO_REGULATION_OF_ATTACHMENT_OF_SPINDLE_MICROTUBULES_TO_KINETOCHORE	LUAD TGCT	2	PAAD	1
KRAS	GO_DORSAL_VENTRAL_NEURAL_TUBE_PATTERNING	LUAD	1		0
KRAS	GO_POSITIVE_REGULATION_OF_MYELOID_CELL_DIFFERENTIATION	LUAD	1		0
KRAS	GO_CALCIUM_ION_REGULATED_EXOCYTOSIS	PAAD	1		0
KRAS	GO_OOCYTE_MATURATION	PAAD	1		0
KRAS	GO_SPERMATID_NUCLEUS_DIFFERENTIATION	PAAD	1		0
KRAS	GO_REGULATION_OF_ERYTHROCYTE_DIFFERENTIATION	LUAD	1		0
KRAS	GO_POSITIVE_REGULATION_OF_NEUROLOGICAL_SYSTEM_PROCESS	LUAD	1		0
KRAS	GO_REGULATION_OF_PROTEIN_ACETYLATION	LUAD	1		0
KRAS	GO_INTRINSIC_APOPTOTIC_SIGNALING_PATHWAY	PAAD	1		0
KRAS	GO_SODIUM_ION_HOMEOSTASIS	LUAD	1		0
KRAS	GO_PURINE_NUCLEOTIDE_TRANSPORT	LUAD	1		0
KRAS	GO_NATURAL_KILLER_CELL_MEDIATED_IMMUNITY	PAAD	1		0
KRAS	GO_NEGATIVE_REGULATION_OF_LYMPHOCYTE_APOPTOTIC_PROCESS	LUAD	1		0
KRAS	GO_JAK_STAT_CASCADE_INVOLVED_IN_GROWTH_HORMONE_SIGNALING_PATHWAY	LUAD	1		0
KRAS	GO_GANGLIOSIDE_BIOSYNTHETIC_PROCESS	PAAD	1		0
KRAS	GO_ANDROGEN_METABOLIC_PROCESS	PAAD	1		0
KRAS	GO_NEGATIVE_REGULATION_OF_EPIDERMIS_DEVELOPMENT	PAAD	1		0
KRAS	GO_NEGATIVE_REGULATION_OF_T_CELL_PROLIFERATION	PAAD	1		0
KRAS	GO_REGULATION_OF_INSULIN_SECRETION_INVOLVED_IN_CELLULAR_RESPONSE_TO_GLUCOSE_STIMULUS	LUAD	1		0
KRAS	GO_REGULATION_OF_CELLULAR_RESPONSE_TO_TRANSFORMING_GROWTH_FACTOR_BETA_STIMULUS	PAAD	1		0
KRAS	GO_PHOSPHATIDYLINOSITOL_DEPHOSPHORYLATION	PAAD	1		0
KRAS	GO_POSITIVE_REGULATION_OF_NUCLEOTIDE_METABOLIC_PROCESS	LUAD	1		0
KRAS	GO_REGULATION_OF_NOTCH_SIGNALING_PATHWAY	PAAD	1		0
KRAS	GO_JAK_STAT_CASCADE	LUAD	1		0
KRAS	GO_POSITIVE_REGULATION_OF_CYTOKINE_SECRETION	STAD	1		0
KRAS	GO_NEGATIVE_REGULATION_OF_CYSTEINE_TYPE_ENDOPEPTIDASE_ACTIVITY	LUAD	1		0
KRAS	GO_MONOCARBOXYLIC_ACID_BIOSYNTHETIC_PROCESS	PAAD	1		0
KRAS	GO_COLUMNAR_CUBOIDAL_EPITHELIAL_CELL_DEVELOPMENT	LUAD	1		0
KRAS	GO_EAR_MORPHOGENESIS	LUAD	1		0
KRAS	GO_NEURON_CELL_CELL_ADHESION	LUAD	1		0
KRAS	GO_TERMINATION_OF_RNA_POLYMERASE_II_TRANSCRIPTION	TGCT	1		0
KRAS	GO_MITOTIC_CELL_CYCLE_CHECKPOINT	PAAD	1		0
KRAS	GO_RESPONSE_TO_NICOTINE	PAAD	1		0
KRAS	GO_CELL_CYCLE_G2_M_PHASE_TRANSITION	PAAD	1		0
KRAS	GO_NATURAL_KILLER_CELL_ACTIVATION	PAAD	1		0
KRAS	GO_POSITIVE_REGULATION_OF_ATP_METABOLIC_PROCESS	LUAD	1		0
KRAS	GO_RETINA_LAYER_FORMATION	PAAD	1		0
KRAS	GO_CELLULAR_RESPONSE_TO_IONIZING_RADIATION	LUAD	1		0
KRAS	GO_POSITIVE_REGULATION_OF_NEUROTRANSMITTER_TRANSPORT	LUAD	1		0
KRAS	GO_ADENYLATE_CYCLASE_ACTIVATING_DOPAMINE_RECEPTOR_SIGNALING_PATHWAY	LUAD	1		0
KRAS	GO_RESPONSE_TO_AMINO_ACID	LUAD	1		0
KRAS	GO_RESPONSE_TO_VITAMIN_A	PAAD	1		0
KRAS	GO_POSITIVE_REGULATION_OF_IMMUNOGLOBULIN_SECRETION	LUAD	1		0
KRAS	GO_SIGNAL_TRANSDUCTION_BY_P53_CLASS_MEDIATOR	PAAD	1		0
KRAS	GO_MODULATION_BY_VIRUS_OF_HOST_MORPHOLOGY_OR_PHYSIOLOGY	LUAD	1		0
KRAS	GO_SOCIAL_BEHAVIOR	PAAD	1		0
KRAS	GO_ENDOPLASMIC_RETICULUM_CALCIUM_ION_HOMEOSTASIS	PAAD	1		0
KRAS	GO_POSITIVE_REGULATION_OF_RESPONSE_TO_WOUNDING	TGCT	1		0
KRAS	GO_NEGATIVE_REGULATION_OF_GLYCOPROTEIN_METABOLIC_PROCESS	LUAD	1		0
KRAS	GO_DETECTION_OF_LIGHT_STIMULUS	LUAD	1		0
KRAS	GO_PERIPHERAL_NERVOUS_SYSTEM_NEURON_DEVELOPMENT	PAAD	1		0
KRAS	GO_REGULATION_OF_PROTEIN_IMPORT	LUAD	1		0
KRAS	GO_POSITIVE_REGULATION_OF_SMOOTH_MUSCLE_CELL_MIGRATION	STAD	1		0
KRAS	GO_DRUG_TRANSPORT	PAAD	1		0
KRAS	GO_CD4_POSITIVE_OR_CD8_POSITIVE_ALPHA_BETA_T_CELL_LINEAGE_COMMITMENT	PAAD	1		0
KRAS	GO_REGULATION_OF_ENDOCYTOSIS	LUAD	1		0
KRAS	GO_REGULATION_OF_EPIDERMAL_CELL_DIFFERENTIATION	PAAD	1		0
KRAS	GO_MYELOID_LEUKOCYTE_MEDIATED_IMMUNITY	PAAD	1		0
KRAS	GO_NEGATIVE_REGULATION_OF_I_KAPPAB_KINASE_NF_KAPPAB_SIGNALING	PAAD	1		0
KRAS	GO_DETECTION_OF_VISIBLE_LIGHT	LUAD	1		0
KRAS	GO_REGULATION_OF_PROTEIN_LOCALIZATION_TO_CHROMOSOME_TELOMERIC_REGION	LUAD	1		0
KRAS	GO_NEGATIVE_REGULATION_OF_BLOOD_PRESSURE	LUAD	1		0
KRAS	GO_NEGATIVE_REGULATION_OF_INTERLEUKIN_12_PRODUCTION	PAAD	1		0
KRAS	GO_MONOSACCHARIDE_TRANSPORT	PAAD	1		0
KRAS	GO_REGULATION_OF_CELLULAR_RESPONSE_TO_VASCULAR_ENDOTHELIAL_GROWTH_FACTOR_STIMULUS	PAAD	1		0
KRAS	GO_CELLULAR_RESPONSE_TO_EXOGENOUS_DSRNA	PAAD	1		0
KRAS	GO_CYCLIC_NUCLEOTIDE_BIOSYNTHETIC_PROCESS	LUAD	1		0
KRAS	GO_LYMPHOCYTE_CHEMOTAXIS	TGCT	1		0
KRAS	GO_METANEPHRIC_MESENCHYME_DEVELOPMENT	LUAD	1		0
KRAS	GO_BENZENE_CONTAINING_COMPOUND_METABOLIC_PROCESS	LUAD	1		0
KRAS	GO_NEURONAL_STEM_CELL_POPULATION_MAINTENANCE	PAAD	1		0
KRAS	GO_NUCLEOSIDE_TRANSMEMBRANE_TRANSPORT	PAAD	1		0
KRAS	GO_MACROPHAGE_CHEMOTAXIS	TGCT	1		0
KRAS	GO_DEFENSE_RESPONSE_TO_GRAM_POSITIVE_BACTERIUM	PAAD	1		0
KRAS	GO_ENTEROENDOCRINE_CELL_DIFFERENTIATION	LUAD	1		0
KRAS	GO_REGULATION_OF_JNK_CASCADE	PAAD	1		0
KRAS	GO_CELLULAR_ALDEHYDE_METABOLIC_PROCESS	LUAD	1		0
KRAS	GO_RHYTHMIC_BEHAVIOR	PAAD	1		0
KRAS	GO_REGULATION_OF_ACTIN_FILAMENT_BUNDLE_ASSEMBLY	LUAD	1		0
KRAS	GO_RESPONSE_TO_INTERLEUKIN_6	PAAD	1		0
KRAS	GO_MECHANORECEPTOR_DIFFERENTIATION	PAAD	1		0
KRAS	GO_CELL_SURFACE_RECEPTOR_SIGNALING_PATHWAY_INVOLVED_IN_CELL_CELL_SIGNALING	PAAD	1		0
KRAS	GO_POSITIVE_REGULATION_OF_RESPONSE_TO_CYTOKINE_STIMULUS	PAAD	1		0
KRAS	GO_GRANULOCYTE_DIFFERENTIATION	LUAD	1		0
KRAS	GO_REGULATION_OF_VIRAL_TRANSCRIPTION	LUAD	1		0
KRAS	GO_NEGATIVE_REGULATION_OF_PROTEIN_COMPLEX_DISASSEMBLY	PAAD	1		0
KRAS	GO_REGULATION_OF_PROTEIN_HOMOOLIGOMERIZATION	PAAD	1		0
KRAS	GO_POSTTRANSCRIPTIONAL_GENE_SILENCING	LUAD	1		0
KRAS	GO_G1_S_TRANSITION_OF_MITOTIC_CELL_CYCLE	LUAD	1		0
KRAS	GO_ADENYLATE_CYCLASE_MODULATING_G_PROTEIN_COUPLED_RECEPTOR_SIGNALING_PATHWAY	LUAD	1		0
KRAS	GO_REGULATION_OF_DNA_DAMAGE_CHECKPOINT	LUAD	1		0
KRAS	GO_REGULATION_OF_HEART_RATE_BY_CARDIAC_CONDUCTION	PAAD	1		0
KRAS	GO_PURINE_RIBONUCLEOSIDE_MONOPHOSPHATE_BIOSYNTHETIC_PROCESS	PAAD	1		0
KRAS	GO_GROOMING_BEHAVIOR	PAAD	1		0
KRAS	GO_REGULATION_OF_HISTONE_H3_K4_METHYLATION	PAAD	1		0
KRAS	GO_CARTILAGE_DEVELOPMENT_INVOLVED_IN_ENDOCHONDRAL_BONE_MORPHOGENESIS	TGCT	1		0
KRAS	GO_NEGATIVE_REGULATION_OF_EPIDERMAL_CELL_DIFFERENTIATION	PAAD	1		0
KRAS	GO_MONOCARBOXYLIC_ACID_TRANSPORT	PAAD	1		0
KRAS	GO_POSITIVE_REGULATION_OF_PROTEIN_KINASE_B_SIGNALING	LUAD	1		0
KRAS	GO_DETECTION_OF_ABIOTIC_STIMULUS	LUAD	1		0
KRAS	GO_NEGATIVE_REGULATION_OF_CELL_CYCLE_G2_M_PHASE_TRANSITION	LUAD	1		0
KRAS	GO_FUSION_OF_SPERM_TO_EGG_PLASMA_MEMBRANE	LUAD	1		0
KRAS	GO_ENDOTHELIAL_CELL_PROLIFERATION	PAAD	1		0
KRAS	GO_LIPID_PHOSPHORYLATION	LUAD	1		0
KRAS	GO_NUCLEOSIDE_PHOSPHATE_CATABOLIC_PROCESS	PAAD	1		0
KRAS	GO_VESICLE_MEDIATED_TRANSPORT_BETWEEN_ENDOSOMAL_COMPARTMENTS	PAAD	1		0
KRAS	GO_AMMONIUM_TRANSPORT	PAAD	1		0
KRAS	GO_PHOTORECEPTOR_CELL_DIFFERENTIATION	LUAD	1		0
KRAS	GO_MEGAKARYOCYTE_DIFFERENTIATION	PAAD	1		0
KRAS	GO_PROTEIN_DEPOLYMERIZATION	LUAD	1		0
KRAS	GO_NEGATIVE_REGULATION_OF_MUSCLE_ORGAN_DEVELOPMENT	PAAD	1		0
KRAS	GO_PURINERGIC_NUCLEOTIDE_RECEPTOR_SIGNALING_PATHWAY	LUAD	1		0
KRAS	GO_NEGATIVE_REGULATION_OF_GLUCOSE_TRANSPORT	PAAD	1		0
KRAS	GO_CARDIOCYTE_DIFFERENTIATION	PAAD	1		0
KRAS	GO_NEGATIVE_REGULATION_OF_CELL_CYCLE_PHASE_TRANSITION	PAAD	1		0
KRAS	GO_REGULATION_OF_CHROMATIN_ORGANIZATION	PAAD	1		0
KRAS	GO_PEROXISOMAL_TRANSPORT	LUAD	1		0
KRAS	GO_REGULATION_OF_NEUROTRANSMITTER_UPTAKE	PAAD	1		0
KRAS	GO_POSITIVE_REGULATION_OF_PROTEIN_ACETYLATION	LUAD	1		0
KRAS	GO_ESTABLISHMENT_OF_PROTEIN_LOCALIZATION_TO_VACUOLE	TGCT	1		0
KRAS	GO_FUCOSE_METABOLIC_PROCESS	PAAD	1		0
KRAS	GO_APOPTOTIC_DNA_FRAGMENTATION	LUAD	1		0
KRAS	GO_NEGATIVE_REGULATION_OF_LIPID_STORAGE	PAAD	1		0
KRAS	GO_SCF_DEPENDENT_PROTEASOMAL_UBIQUITIN_DEPENDENT_PROTEIN_CATABOLIC_PROCESS	LUAD	1		0
KRAS	GO_ENTERIC_NERVOUS_SYSTEM_DEVELOPMENT	LUAD	1		0
KRAS	GO_REGULATION_OF_LAMELLIPODIUM_ORGANIZATION	LUAD	1		0
KRAS	GO_SPINAL_CORD_ASSOCIATION_NEURON_DIFFERENTIATION	TGCT	1		0
KRAS	GO_PEPTIDYL_TYROSINE_MODIFICATION	LUAD	1		0
KRAS	GO_NEGATIVE_REGULATION_OF_LEUKOCYTE_DEGRANULATION	LUAD	1		0
KRAS	GO_CELLULAR_RESPONSE_TO_RADIATION	LUAD	1		0
KRAS	GO_POSITIVE_REGULATION_OF_DENDRITE_MORPHOGENESIS	PAAD	1		0
KRAS	GO_CELLULAR_RESPONSE_TO_KETONE	LUAD	1		0
KRAS	GO_NEGATIVE_REGULATION_OF_CELL_CYCLE_G1_S_PHASE_TRANSITION	PAAD	1		0
KRAS	GO_REGULATION_OF_MITOCHONDRIAL_OUTER_MEMBRANE_PERMEABILIZATION_INVOLVED_IN_APOPTOTIC_SIGNALING_PATHWAY	PAAD	1		0
KRAS	GO_REGULATION_OF_DELAYED_RECTIFIER_POTASSIUM_CHANNEL_ACTIVITY	LUAD	1		0
KRAS	GO_RESPONSE_TO_YEAST	LUAD	1		0
KRAS	GO_REPLICATIVE_SENESCENCE	LUAD	1		0
KRAS	GO_DNA_REPLICATION_DEPENDENT_NUCLEOSOME_ORGANIZATION	PAAD	1		0
KRAS	GO_EXTRINSIC_APOPTOTIC_SIGNALING_PATHWAY_IN_ABSENCE_OF_LIGAND	PAAD	1		0
KRAS	GO_BRANCHED_CHAIN_AMINO_ACID_METABOLIC_PROCESS	LUAD	1		0
KRAS	GO_ENERGY_HOMEOSTASIS	LUAD	1		0
KRAS	GO_REGULATION_OF_CELL_PROLIFERATION_INVOLVED_IN_HEART_MORPHOGENESIS	PAAD	1		0
KRAS	GO_MATERNAL_PROCESS_INVOLVED_IN_FEMALE_PREGNANCY	PAAD	1		0
KRAS	GO_HISTONE_MRNA_METABOLIC_PROCESS	LUAD	1		0
KRAS	GO_PYRIMIDINE_DEOXYRIBONUCLEOTIDE_METABOLIC_PROCESS	PAAD	1		0
KRAS	GO_HINDBRAIN_MORPHOGENESIS	PAAD	1		0
KRAS	GO_NEGATIVE_REGULATION_OF_JAK_STAT_CASCADE	PAAD	1		0
KRAS	GO_NEGATIVE_REGULATION_OF_PROTEIN_LOCALIZATION_TO_CELL_PERIPHERY	LUAD	1		0
KRAS	GO_REGULATION_OF_PHOSPHOLIPID_BIOSYNTHETIC_PROCESS	LUAD	1		0
KRAS	GO_REGULATION_OF_TYPE_I_INTERFERON_MEDIATED_SIGNALING_PATHWAY	PAAD	1		0
KRAS	GO_STEROID_HORMONE_MEDIATED_SIGNALING_PATHWAY	PAAD	1		0
KRAS	GO_DETECTION_OF_LIGHT_STIMULUS_INVOLVED_IN_SENSORY_PERCEPTION	LUAD	1		0
KRAS	GO_REGULATION_OF_LONG_TERM_NEURONAL_SYNAPTIC_PLASTICITY	PAAD	1		0
KRAS	GO_HISTONE_MRNA_CATABOLIC_PROCESS	LUAD	1		0
KRAS	GO_RESPONSE_TO_ARSENIC_CONTAINING_SUBSTANCE	PAAD	1		0
KRAS	GO_REGULATION_OF_DNA_BIOSYNTHETIC_PROCESS	PAAD	1		0
KRAS	GO_REGULATION_OF_CELL_CYCLE_ARREST	PAAD	1		0
KRAS	GO_REGULATION_OF_MRNA_SPLICING_VIA_SPLICEOSOME	LUAD	1		0
KRAS	GO_PLASMA_MEMBRANE_FUSION	LUAD	1		0
KRAS	GO_REGULATION_OF_OXIDATIVE_STRESS_INDUCED_CELL_DEATH	PAAD	1		0
KRAS	GO_HEART_TRABECULA_FORMATION	PAAD	1		0
KRAS	GO_MEMBRANE_HYPERPOLARIZATION	LUAD	1		0
KRAS	GO_POSITIVE_REGULATION_OF_CHROMOSOME_ORGANIZATION	PAAD	1		0
KRAS	GO_ADENYLATE_CYCLASE_INHIBITING_G_PROTEIN_COUPLED_RECEPTOR_SIGNALING_PATHWAY	LUAD	1		0
KRAS	GO_NEGATIVE_REGULATION_OF_STRESS_ACTIVATED_PROTEIN_KINASE_SIGNALING_CASCADE	PAAD	1		0
KRAS	GO_STRIATED_MUSCLE_CELL_PROLIFERATION	PAAD	1		0
KRAS	GO_DETERMINATION_OF_ADULT_LIFESPAN	PAAD	1		0
KRAS	GO_MISMATCH_REPAIR	PAAD	1		0
KRAS	GO_MAST_CELL_MEDIATED_IMMUNITY	LUAD	1		0
KRAS	GO_POSITIVE_REGULATION_OF_PROTEIN_DEACETYLATION	PAAD	1		0
KRAS	GO_CELLULAR_RESPONSE_TO_ALCOHOL	LUAD	1		0
KRAS	GO_PEPTIDYL_TYROSINE_AUTOPHOSPHORYLATION	LUAD	1		0
KRAS	GO_CELL_MIGRATION_IN_HINDBRAIN	LUAD	1		0
KRAS	GO_SLEEP	LUAD	1		0
KRAS	GO_TETRAHYDROFOLATE_INTERCONVERSION	PAAD	1		0
KRAS	GO_RESPONSE_TO_GAMMA_RADIATION	LUAD	1		0
KRAS	GO_POSITIVE_REGULATION_OF_PROTEIN_IMPORT	LUAD	1		0
KRAS	GO_GLIAL_CELL_FATE_COMMITMENT	LUAD	1		0
KRAS	GO_REGULATION_OF_CILIUM_ASSEMBLY	PAAD	1		0
KRAS	GO_REGULATION_OF_PROTEIN_KINASE_B_SIGNALING	LUAD	1		0
KRAS	GO_MUSCLE_CELL_CELLULAR_HOMEOSTASIS	PAAD	1		0
KRAS	GO_NUCLEOSIDE_BISPHOSPHATE_BIOSYNTHETIC_PROCESS	PAAD	1		0
KRAS	GO_MORPHOGENESIS_OF_A_POLARIZED_EPITHELIUM	PAAD	1		0
KRAS	GO_REGULATION_OF_DEVELOPMENT_HETEROCHRONIC	PAAD	1		0
KRAS	GO_ESTABLISHMENT_OF_ENDOTHELIAL_BARRIER	PAAD	1		0
KRAS	GO_NLS_BEARING_PROTEIN_IMPORT_INTO_NUCLEUS	LUAD	1		0
KRAS	GO_VACUOLE_FUSION	LUAD	1		0
KRAS	GO_CELLULAR_RESPONSE_TO_ESTROGEN_STIMULUS	LUAD	1		0
KRAS	GO_DEVELOPMENTAL_CELL_GROWTH	PAAD	1		0
KRAS	GO_SPINDLE_ASSEMBLY	PAAD	1		0
KRAS	GO_REGULATION_OF_SODIUM_ION_TRANSMEMBRANE_TRANSPORTER_ACTIVITY	PAAD	1		0
KRAS	GO_NEGATIVE_REGULATION_OF_ANTIGEN_RECEPTOR_MEDIATED_SIGNALING_PATHWAY	PAAD	1		0
KRAS	GO_SPHINGOLIPID_BIOSYNTHETIC_PROCESS	PAAD	1		0
KRAS	GO_POSITIVE_REGULATION_OF_CELL_CYCLE_ARREST	PAAD	1		0
KRAS	GO_REGULATION_OF_STEROID_BIOSYNTHETIC_PROCESS	PAAD	1		0
KRAS	GO_EXPLORATION_BEHAVIOR	TGCT	1		0
KRAS	GO_POSITIVE_REGULATION_OF_MUSCLE_TISSUE_DEVELOPMENT	PAAD	1		0
KRAS	GO_INTRINSIC_APOPTOTIC_SIGNALING_PATHWAY_BY_P53_CLASS_MEDIATOR	PAAD	1		0
KRAS	GO_POSITIVE_REGULATION_OF_SYNAPTIC_TRANSMISSION	PAAD	1		0
KRAS	GO_NEGATIVE_REGULATION_OF_ENDOPLASMIC_RETICULUM_STRESS_INDUCED_INTRINSIC_APOPTOTIC_SIGNALING_PATHWAY	LUAD	1		0
KRAS	GO_REGULATION_OF_GENERATION_OF_PRECURSOR_METABOLITES_AND_ENERGY	LUAD	1		0
KRAS	GO_POSITIVE_REGULATION_OF_LIPID_METABOLIC_PROCESS	LUAD	1		0
KRAS	GO_REGULATION_OF_CHOLESTEROL_STORAGE	PAAD	1		0
KRAS	GO_NEGATIVE_REGULATION_OF_STAT_CASCADE	PAAD	1		0
KRAS	GO_NEUROEPITHELIAL_CELL_DIFFERENTIATION	PAAD	1		0
KRAS	GO_CATECHOLAMINE_TRANSPORT	PAAD	1		0
KRAS	GO_NEGATIVE_REGULATION_OF_SIGNAL_TRANSDUCTION_BY_P53_CLASS_MEDIATOR	PAAD	1		0
KRAS	GO_REGULATION_OF_PEPTIDYL_SERINE_PHOSPHORYLATION_OF_STAT_PROTEIN	PAAD	1		0
KRAS	GO_POSITIVE_REGULATION_OF_CARDIAC_MUSCLE_HYPERTROPHY	PAAD	1		0
KRAS	GO_POSITIVE_REGULATION_OF_LIPASE_ACTIVITY	LUAD	1		0
KRAS	GO_POSITIVE_REGULATION_OF_ERK1_AND_ERK2_CASCADE	LUAD	1		0
KRAS	GO_MITOCHONDRIAL_ATP_SYNTHESIS_COUPLED_PROTON_TRANSPORT	PAAD	1		0
KRAS	GO_CELLULAR_RESPONSE_TO_OXYGEN_RADICAL	LUAD	1		0
KRAS	GO_PURINE_NUCLEOSIDE_MONOPHOSPHATE_BIOSYNTHETIC_PROCESS	PAAD	1		0
KRAS	GO_RESPONSE_TO_DEXAMETHASONE	LUAD	1		0
KRAS	GO_BLASTOCYST_GROWTH	LUAD	1		0
KRAS	GO_VISUAL_BEHAVIOR	PAAD	1		0
KRAS	GO_LIPOSACCHARIDE_METABOLIC_PROCESS	STAD	1		0
KRAS	GO_ENDOCRINE_SYSTEM_DEVELOPMENT	LUAD	1		0
KRAS	GO_RESPONSE_TO_DSRNA	PAAD	1		0
KRAS	GO_REGULATION_OF_STEROID_METABOLIC_PROCESS	PAAD	1		0
KRAS	GO_NEGATIVE_REGULATION_OF_MUSCLE_TISSUE_DEVELOPMENT	PAAD	1		0
KRAS	GO_TRNA_THREONYLCARBAMOYLADENOSINE_METABOLIC_PROCESS	LUAD	1		0
KRAS	GO_REGULATION_OF_HYDROGEN_PEROXIDE_METABOLIC_PROCESS	LUAD	1		0
KRAS	GO_REGULATION_OF_MEMBRANE_INVAGINATION	PAAD	1		0
KRAS	GO_RESPONSE_TO_INTERFERON_GAMMA	PAAD	1		0
KRAS	GO_REGULATION_OF_MUSCLE_ORGAN_DEVELOPMENT	PAAD	1		0
KRAS	GO_CELLULAR_RESPONSE_TO_ESTRADIOL_STIMULUS	LUAD	1		0
KRAS	GO_SYNAPTIC_TRANSMISSION_GLUTAMATERGIC	PAAD	1		0
KRAS	GO_RETINA_HOMEOSTASIS	LUAD	1		0
KRAS	GO_COPPER_ION_HOMEOSTASIS	PAAD	1		0
KRAS	GO_ACYL_COA_METABOLIC_PROCESS	LUAD	1		0
KRAS	GO_REGULATION_OF_CHOLESTEROL_METABOLIC_PROCESS	PAAD	1		0
KRAS	GO_DIVALENT_INORGANIC_ANION_HOMEOSTASIS	PAAD	1		0
KRAS	GO_RESPONSE_TO_MINERALOCORTICOID	LUAD	1		0
KRAS	GO_NEGATIVE_REGULATION_OF_MULTI_ORGANISM_PROCESS	PAAD	1		0
KRAS	GO_NUCLEOSIDE_TRANSPORT	PAAD	1		0
KRAS	GO_POSITIVE_REGULATION_OF_INTERLEUKIN_2_PRODUCTION	PAAD	1		0
KRAS	GO_REGULATION_OF_CELL_PROJECTION_ASSEMBLY	LUAD	1		0
KRAS	GO_IONOTROPIC_GLUTAMATE_RECEPTOR_SIGNALING_PATHWAY	PAAD	1		0
KRAS	GO_NEURON_FATE_COMMITMENT	PAAD	1		0
KRAS	GO_SPERMATID_DIFFERENTIATION	PAAD	1		0
KRAS	GO_NUCLEOPHAGY	LUAD	1		0
KRAS	GO_REGULATION_OF_REACTIVE_OXYGEN_SPECIES_BIOSYNTHETIC_PROCESS	LUAD	1		0
KRAS	GO_REGULATION_OF_NEUROTRANSMITTER_RECEPTOR_ACTIVITY	PAAD	1		0
KRAS	GO_KETONE_BODY_METABOLIC_PROCESS	LUAD	1		0
KRAS	GO_LYMPHOCYTE_MIGRATION	TGCT	1		0
KRAS	GO_NEGATIVE_REGULATION_OF_PROTEIN_ACETYLATION	PAAD	1		0
KRAS	GO_OUTFLOW_TRACT_MORPHOGENESIS	LUAD	1		0
KRAS	GO_NUCLEAR_EXPORT	LUAD	1		0
KRAS	GO_POSITIVE_REGULATION_OF_TRANSCRIPTION_FROM_RNA_POLYMERASE_I_PROMOTER	LUAD	1		0
KRAS	GO_STRIATUM_DEVELOPMENT	LUAD	1		0
KRAS	GO_NEGATIVE_REGULATION_OF_CHROMATIN_MODIFICATION	PAAD	1		0
KRAS	GO_EPITHELIAL_CELL_PROLIFERATION	LUAD	1		0
KRAS	GO_NEGATIVE_REGULATION_OF_PEPTIDYL_SERINE_PHOSPHORYLATION	PAAD	1		0
KRAS	GO_REGULATION_OF_COFACTOR_METABOLIC_PROCESS	LUAD	1		0
KRAS	GO_FIBRINOLYSIS	PAAD	1		0
KRAS	GO_MONOCARBOXYLIC_ACID_CATABOLIC_PROCESS	STAD	1		0
KRAS	GO_THIOESTER_BIOSYNTHETIC_PROCESS	LUAD	1		0
KRAS	GO_REGULATION_OF_MICROTUBULE_POLYMERIZATION_OR_DEPOLYMERIZATION	PAAD	1		0
KRAS	GO_SPHINGOSINE_1_PHOSPHATE_SIGNALING_PATHWAY	PAAD	1		0
KRAS	GO_REGULATION_OF_ORGANELLE_ASSEMBLY	PAAD	1		0
KRAS	GO_CELLULAR_RESPONSE_TO_GLUCOSE_STARVATION	PAAD	1		0
KRAS	GO_MONOCYTE_CHEMOTAXIS	TGCT	1		0
KRAS	GO_FOLIC_ACID_CONTAINING_COMPOUND_METABOLIC_PROCESS	PAAD	1		0
KRAS	GO_REGULATION_OF_RESPONSE_TO_INTERFERON_GAMMA	PAAD	1		0
KRAS	GO_CELLULAR_COPPER_ION_HOMEOSTASIS	PAAD	1		0
KRAS	GO_CARDIAC_CHAMBER_FORMATION	PAAD	1		0
KRAS	GO_POSITIVE_REGULATION_OF_JUN_KINASE_ACTIVITY	PAAD	1		0
KRAS	GO_ERAD_PATHWAY	PAAD	1		0
KRAS	GO_MEMBRANE_LIPID_METABOLIC_PROCESS	STAD	1		0
KRAS	GO_RENAL_ABSORPTION	PAAD	1		0
KRAS	GO_POSITIVE_REGULATION_OF_MITOCHONDRIAL_OUTER_MEMBRANE_PERMEABILIZATION_INVOLVED_IN_APOPTOTIC_SIGNALING_PATHWAY	PAAD	1		0
KRAS	GO_CAMP_CATABOLIC_PROCESS	PAAD	1		0
KRAS	GO_REGULATION_OF_LEUKOCYTE_DEGRANULATION	LUAD	1		0
KRAS	GO_REGULATION_OF_CYTOPLASMIC_TRANSLATION	PAAD	1		0
KRAS	GO_SULFUR_AMINO_ACID_METABOLIC_PROCESS	PAAD	1		0
KRAS	GO_RESPONSE_TO_OXYGEN_RADICAL	LUAD	1		0
KRAS	GO_KIDNEY_MORPHOGENESIS	PAAD	1		0
KRAS	GO_CYTOKINESIS	PAAD	1		0
KRAS	GO_POSITIVE_REGULATION_OF_MEMBRANE_PROTEIN_ECTODOMAIN_PROTEOLYSIS	PAAD	1		0
KRAS	GO_CHONDROITIN_SULFATE_PROTEOGLYCAN_METABOLIC_PROCESS	PAAD	1		0
KRAS	GO_REGULATION_OF_P38MAPK_CASCADE	PAAD	1		0
KRAS	GO_REGULATION_OF_INTERLEUKIN_1_SECRETION	TGCT	1		0
KRAS	GO_SULFUR_AMINO_ACID_BIOSYNTHETIC_PROCESS	PAAD	1		0
KRAS	GO_REGULATION_OF_RESPONSE_TO_OXIDATIVE_STRESS	PAAD	1		0
KRAS	GO_PROTEIN_K48_LINKED_UBIQUITINATION	PAAD	1		0
KRAS	GO_REGULATION_OF_POTASSIUM_ION_TRANSMEMBRANE_TRANSPORT	PAAD	1		0
KRAS	GO_REGULATION_OF_DENDRITE_EXTENSION	PAAD	1		0
KRAS	GO_MECHANOSENSORY_BEHAVIOR	LUAD	1		0
KRAS	GO_ECTODERMAL_PLACODE_MORPHOGENESIS	PAAD	1		0
KRAS	GO_NEGATIVE_REGULATION_OF_CELLULAR_RESPONSE_TO_OXIDATIVE_STRESS	PAAD	1		0
KRAS	GO_REGULATION_OF_INTERLEUKIN_2_PRODUCTION	PAAD	1		0
KRAS	GO_POSITIVE_REGULATION_OF_METAPHASE_ANAPHASE_TRANSITION_OF_CELL_CYCLE	PAAD	1		0
KRAS	GO_CHROMATIN_REMODELING	PAAD	1		0
KRAS	GO_IMPORT_INTO_CELL	LUAD	1		0
KRAS	GO_CALCIUM_INDEPENDENT_CELL_CELL_ADHESION_VIA_PLASMA_MEMBRANE_CELL_ADHESION_MOLECULES	LUAD	1		0
KRAS	GO_REGULATION_OF_PRI_MIRNA_TRANSCRIPTION_FROM_RNA_POLYMERASE_II_PROMOTER	LUAD	1		0
KRAS	GO_COLLECTING_DUCT_DEVELOPMENT	PAAD	1		0
KRAS	GO_REGULATION_OF_TRIGLYCERIDE_BIOSYNTHETIC_PROCESS	PAAD	1		0
KRAS	GO_REGULATION_OF_RESPONSE_TO_CYTOKINE_STIMULUS	PAAD	1		0
KRAS	GO_NEUROMUSCULAR_PROCESS	PAAD	1		0
KRAS	GO_ACTIN_CYTOSKELETON_REORGANIZATION	LUAD	1		0
KRAS	GO_HETEROCHROMATIN_ORGANIZATION	PAAD	1		0
KRAS	GO_ESTABLISHMENT_OR_MAINTENANCE_OF_CELL_POLARITY	LUAD	1		0
KRAS	GO_CELL_KILLING	PAAD	1		0
KRAS	GO_CELL_CYCLE_CHECKPOINT	PAAD	1		0
KRAS	GO_NEGATIVE_REGULATION_OF_CARDIAC_MUSCLE_TISSUE_DEVELOPMENT	PAAD	1		0
KRAS	GO_NEGATIVE_REGULATION_OF_ION_TRANSPORT	LUAD	1		0
KRAS	GO_ECTODERMAL_PLACODE_FORMATION	PAAD	1		0
KRAS	GO_ATRIOVENTRICULAR_VALVE_DEVELOPMENT	PAAD	1		0
KRAS	GO_DNA_REPLICATION_DEPENDENT_NUCLEOSOME_ASSEMBLY	PAAD	1		0
KRAS	GO_GLUTAMATE_RECEPTOR_SIGNALING_PATHWAY	PAAD	1		0
KRAS	GO_POSITIVE_REGULATION_OF_TYROSINE_PHOSPHORYLATION_OF_STAT5_PROTEIN	PAAD	1		0
KRAS	GO_STEROL_METABOLIC_PROCESS	LUAD	1		0
KRAS	GO_CYTOLYSIS	PAAD	1		0
KRAS	GO_REGULATION_OF_VIRAL_GENOME_REPLICATION	PAAD	1		0
KRAS	GO_MAMMARY_GLAND_EPITHELIAL_CELL_PROLIFERATION	LUAD	1		0
KRAS	GO_REGULATION_OF_STAT_CASCADE	PAAD	1		0
KRAS	GO_POSITIVE_REGULATION_OF_AUTOPHAGY	PAAD	1		0
KRAS	GO_POSITIVE_REGULATION_OF_ACTIN_FILAMENT_BUNDLE_ASSEMBLY	LUAD	1		0
KRAS	GO_2_OXOGLUTARATE_METABOLIC_PROCESS	LUAD	1		0
KRAS	GO_REGULATION_OF_MEMBRANE_PERMEABILITY	PAAD	1		0
KRAS	GO_NEGATIVE_REGULATION_OF_DNA_TEMPLATED_TRANSCRIPTION_ELONGATION	LUAD	1		0
KRAS	GO_REGULATION_OF_LIPOPROTEIN_PARTICLE_CLEARANCE	PAAD	1		0
KRAS	GO_POSITIVE_REGULATION_OF_INFLAMMATORY_RESPONSE	TGCT	1		0
KRAS	GO_POSITIVE_REGULATION_OF_JAK_STAT_CASCADE	PAAD	1		0
KRAS	GO_POSITIVE_REGULATION_OF_PEPTIDYL_SERINE_PHOSPHORYLATION_OF_STAT_PROTEIN	PAAD	1		0
KRAS	GO_REGULATION_OF_ALCOHOL_BIOSYNTHETIC_PROCESS	PAAD	1		0
KRAS	GO_REGULATION_OF_CELL_SHAPE	PAAD	1		0
KRAS	GO_PROSTANOID_METABOLIC_PROCESS	PAAD	1		0
KRAS	GO_MATERNAL_PLACENTA_DEVELOPMENT	PAAD	1		0
KRAS	GO_STRESS_ACTIVATED_PROTEIN_KINASE_SIGNALING_CASCADE	PAAD	1		0
KRAS	GO_PROTEIN_AUTOPHOSPHORYLATION	LUAD	1		0
KRAS	GO_RNA_LOCALIZATION	LUAD	1		0
KRAS	GO_HISTONE_H4_ACETYLATION	LUAD	1		0
KRAS	GO_HISTONE_PHOSPHORYLATION	LUAD	1		0
KRAS	GO_PROSTATE_GLANDULAR_ACINUS_DEVELOPMENT	PAAD	1		0
KRAS	GO_NEGATIVE_REGULATION_OF_POTASSIUM_ION_TRANSMEMBRANE_TRANSPORT	PAAD	1		0
KRAS	GO_PARASYMPATHETIC_NERVOUS_SYSTEM_DEVELOPMENT	LUAD	1		0
KRAS	GO_NEGATIVE_REGULATION_OF_RESPONSE_TO_WOUNDING	LUAD	1		0
KRAS	GO_IMMUNOLOGICAL_SYNAPSE_FORMATION	TGCT	1		0
KRAS	GO_VITAMIN_METABOLIC_PROCESS	PAAD	1		0
KRAS	GO_OSTEOCLAST_DIFFERENTIATION	LUAD	1		0
KRAS	GO_POSITIVE_REGULATION_OF_LEUKOCYTE_CHEMOTAXIS	PAAD	1		0
KRAS	GO_ATRIOVENTRICULAR_VALVE_MORPHOGENESIS	PAAD	1		0
KRAS	GO_POSITIVE_REGULATION_OF_MULTICELLULAR_ORGANISM_GROWTH	LUAD	1		0
KRAS	GO_PROTEIN_INSERTION_INTO_MEMBRANE	LUAD	1		0
KRAS	GO_ACTIVATION_OF_MAPK_ACTIVITY	PAAD	1		0
KRAS	GO_GLYCOSYL_COMPOUND_CATABOLIC_PROCESS	PAAD	1		0
KRAS	GO_POSITIVE_REGULATION_OF_COLLAGEN_METABOLIC_PROCESS	PAAD	1		0
KRAS	GO_PROTEIN_TETRAMERIZATION	PAAD	1		0
KRAS	GO_REGULATION_OF_TISSUE_REMODELING	LUAD	1		0
KRAS	GO_CELLULAR_RESPONSE_TO_DEXAMETHASONE_STIMULUS	LUAD	1		0
KRAS	GO_NEGATIVE_REGULATION_OF_GENE_SILENCING	PAAD	1		0
KRAS	GO_REGULATION_OF_INTRINSIC_APOPTOTIC_SIGNALING_PATHWAY	PAAD	1		0
KRAS	GO_REGULATION_OF_MEMBRANE_REPOLARIZATION	PAAD	1		0
KRAS	GO_PROTEIN_IMPORT_INTO_PEROXISOME_MATRIX	LUAD	1		0
KRAS	GO_PURINE_RIBONUCLEOSIDE_BIOSYNTHETIC_PROCESS	PAAD	1		0
KRAS	GO_POSITIVE_REGULATION_OF_MONOCYTE_CHEMOTAXIS	TGCT	1		0
KRAS	GO_NEGATIVE_REGULATION_OF_NEURON_DEATH	PAAD	1		0
KRAS	GO_REGULATION_OF_FILOPODIUM_ASSEMBLY	LUAD	1		0
KRAS	GO_MESONEPHROS_DEVELOPMENT	PAAD	1		0
KRAS	GO_REGULATION_OF_DENDRITE_DEVELOPMENT	LUAD	1		0
KRAS	GO_REGULATION_OF_NEUTROPHIL_MIGRATION	PAAD	1		0
KRAS	GO_PHAGOCYTOSIS	LUAD	1		0
KRAS	GO_NEGATIVE_REGULATION_OF_GLUCOSE_IMPORT	LUAD	1		0
KRAS	GO_POSITIVE_REGULATION_OF_STRIATED_MUSCLE_CELL_DIFFERENTIATION	PAAD	1		0
KRAS	GO_POSITIVE_REGULATION_OF_CYCLIN_DEPENDENT_PROTEIN_KINASE_ACTIVITY	LUAD	1		0
KRAS	GO_INTRINSIC_APOPTOTIC_SIGNALING_PATHWAY_IN_RESPONSE_TO_ENDOPLASMIC_RETICULUM_STRESS	PAAD	1		0
KRAS	GO_FOLIC_ACID_METABOLIC_PROCESS	PAAD	1		0
KRAS	GO_GLYCOSYL_COMPOUND_BIOSYNTHETIC_PROCESS	PAAD	1		0
KRAS	GO_REGULATION_OF_JUN_KINASE_ACTIVITY	PAAD	1		0
KRAS	GO_EPITHELIAL_CELL_FATE_COMMITMENT	PAAD	1		0
KRAS	GO_SODIUM_ION_TRANSPORT	PAAD	1		0
KRAS	GO_NEGATIVE_REGULATION_OF_HEART_GROWTH	PAAD	1		0
KRAS	GO_REGULATION_OF_MULTICELLULAR_ORGANISMAL_METABOLIC_PROCESS	PAAD	1		0
KRAS	GO_REGULATION_OF_ENDOTHELIAL_CELL_PROLIFERATION	PAAD	1		0
KRAS	GO_DOPAMINE_TRANSPORT	PAAD	1		0
KRAS	GO_CELLULAR_RESPONSE_TO_VASCULAR_ENDOTHELIAL_GROWTH_FACTOR_STIMULUS	PAAD	1		0
KRAS	GO_POSITIVE_REGULATION_OF_GLUCONEOGENESIS	PAAD	1		0
KRAS	GO_POSITIVE_REGULATION_OF_EXECUTION_PHASE_OF_APOPTOSIS	PAAD	1		0
KRAS	GO_NUCLEOTIDE_EXCISION_REPAIR_PREINCISION_COMPLEX_STABILIZATION	PAAD	1		0
KRAS	GO_CYTOSKELETON_DEPENDENT_INTRACELLULAR_TRANSPORT	PAAD	1		0
KRAS	GO_MANNOSYLATION	LUAD	1		0
KRAS	GO_DERMATAN_SULFATE_METABOLIC_PROCESS	PAAD	1		0
KRAS	GO_ADIPOSE_TISSUE_DEVELOPMENT	LUAD	1		0
KRAS	GO_NEGATIVE_REGULATION_OF_SIGNAL_TRANSDUCTION_IN_ABSENCE_OF_LIGAND	PAAD	1		0
KRAS	GO_NEGATIVE_REGULATION_OF_B_CELL_APOPTOTIC_PROCESS	LUAD	1		0
KRAS	GO_CELLULAR_RESPONSE_TO_DRUG	PAAD	1		0
KRAS	GO_REGULATION_OF_RESPONSE_TO_DNA_DAMAGE_STIMULUS	LUAD	1		0
KRAS	GO_ERYTHROCYTE_DEVELOPMENT	PAAD	1		0
KRAS	GO_MONOAMINE_TRANSPORT	PAAD	1		0
KRAS	GO_NEGATIVE_REGULATION_OF_PROTEIN_LOCALIZATION_TO_PLASMA_MEMBRANE	LUAD	1		0
KRAS	GO_G_PROTEIN_COUPLED_RECEPTOR_SIGNALING_PATHWAY_COUPLED_TO_CYCLIC_NUCLEOTIDE_SECOND_MESSENGER	LUAD	1		0
KRAS	GO_THYROID_GLAND_DEVELOPMENT	LUAD	1		0
KRAS	GO_RESPONSE_TO_MANGANESE_ION	PAAD	1		0
KRAS	GO_UNSATURATED_FATTY_ACID_BIOSYNTHETIC_PROCESS	PAAD	1		0
KRAS	GO_SIALYLATION	STAD	1		0
KRAS	GO_REGULATION_OF_GENE_SILENCING	PAAD	1		0
KRAS	GO_PLATELET_AGGREGATION	LUAD	1		0
KRAS	GO_REGULATION_OF_TELOMERASE_ACTIVITY	PAAD	1		0
KRAS	GO_LYSINE_METABOLIC_PROCESS	LUAD	1		0
KRAS	GO_POSITIVE_REGULATION_OF_STEROID_METABOLIC_PROCESS	LUAD	1		0
KRAS	GO_CELLULAR_RESPONSE_TO_REACTIVE_OXYGEN_SPECIES	LUAD	1		0
KRAS	GO_ACTIVATION_OF_ANAPHASE_PROMOTING_COMPLEX_ACTIVITY	PAAD	1		0
KRAS	GO_OLIGOSACCHARIDE_LIPID_INTERMEDIATE_BIOSYNTHETIC_PROCESS	LUAD	1		0
KRAS	GO_RESPONSE_TO_LAMINAR_FLUID_SHEAR_STRESS	PAAD	1		0
KRAS	GO_RESPONSE_TO_IRON_ION	LUAD	1		0
KRAS	GO_NEGATIVE_REGULATION_OF_VIRAL_TRANSCRIPTION	PAAD	1		0
KRAS	GO_HYDROGEN_ION_TRANSMEMBRANE_TRANSPORT	PAAD	1		0
KRAS	GO_PROSTANOID_BIOSYNTHETIC_PROCESS	PAAD	1		0
KRAS	GO_TYROSINE_PHOSPHORYLATION_OF_STAT_PROTEIN	PAAD	1		0
KRAS	GO_RESPONSE_TO_HYDROGEN_PEROXIDE	LUAD	1		0
KRAS	GO_EXTRACELLULAR_FIBRIL_ORGANIZATION	PAAD	1		0
KRAS	GO_NEGATIVE_REGULATION_OF_STRIATED_MUSCLE_CELL_APOPTOTIC_PROCESS	PAAD	1		0
KRAS	GO_INNER_EAR_RECEPTOR_CELL_DEVELOPMENT	PAAD	1		0
KRAS	GO_REGULATION_OF_MONOCYTE_CHEMOTAXIS	TGCT	1		0
KRAS	GO_METANEPHROS_MORPHOGENESIS	TGCT	1		0
KRAS	GO_RETINA_MORPHOGENESIS_IN_CAMERA_TYPE_EYE	LUAD	1		0
KRAS	GO_HISTONE_H3_DEACETYLATION	PAAD	1		0
KRAS	GO_NEGATIVE_REGULATION_OF_INTRACELLULAR_TRANSPORT	LUAD	1		0
KRAS	GO_VASCULAR_PROCESS_IN_CIRCULATORY_SYSTEM	UCEC	1		0
KRAS	GO_MULTI_ORGANISM_BEHAVIOR	PAAD	1		0
KRAS	GO_NEGATIVE_REGULATION_OF_KERATINOCYTE_PROLIFERATION	PAAD	1		0
KRAS	GO_POSITIVE_REGULATION_OF_TRANSCRIPTION_FROM_RNA_POLYMERASE_II_PROMOTER_IN_RESPONSE_TO_ENDOPLASMIC_RETICULUM_STRESS	PAAD	1		0
KRAS	GO_RENAL_SYSTEM_PROCESS	LUAD	1		0
KRAS	GO_LUNG_ALVEOLUS_DEVELOPMENT	LUAD	1		0
KRAS	GO_NEUROPEPTIDE_SIGNALING_PATHWAY	PAAD	1		0
KRAS	GO_AMP_METABOLIC_PROCESS	LUAD	1		0
KRAS	GO_NEGATIVE_REGULATION_OF_SUBSTRATE_ADHESION_DEPENDENT_CELL_SPREADING	LUAD	1		0
KRAS	GO_NEGATIVE_REGULATION_OF_DNA_DAMAGE_RESPONSE_SIGNAL_TRANSDUCTION_BY_P53_CLASS_MEDIATOR	LUAD	1		0
KRAS	GO_REGULATION_OF_EXECUTION_PHASE_OF_APOPTOSIS	PAAD	1		0
KRAS	GO_POSITIVE_REGULATION_OF_CYTOSOLIC_CALCIUM_ION_CONCENTRATION_INVOLVED_IN_PHOSPHOLIPASE_C_ACTIVATING_G_PROTEIN_COUPLED_SIGNALING_PATHWAY	PAAD	1		0
KRAS	GO_RESPONSE_TO_ACTIVITY	LUAD	1		0
KRAS	GO_POSITIVE_REGULATION_OF_INSULIN_LIKE_GROWTH_FACTOR_RECEPTOR_SIGNALING_PATHWAY	LUAD	1		0
KRAS	GO_S_ADENOSYLHOMOCYSTEINE_METABOLIC_PROCESS	LUAD	1		0
KRAS	GO_INOSITOL_LIPID_MEDIATED_SIGNALING	LUAD	1		0
KRAS	GO_DNA_CATABOLIC_PROCESS_ENDONUCLEOLYTIC	LUAD	1		0
KRAS	GO_POSITIVE_REGULATION_OF_GLIOGENESIS	LUAD	1		0
KRAS	GO_LACTATION	PAAD	1		0
KRAS	GO_REGULATION_OF_NEUTROPHIL_CHEMOTAXIS	PAAD	1		0
KRAS	GO_RECEPTOR_CLUSTERING	LUAD	1		0
KRAS	GO_FATTY_ACID_ELONGATION	PAAD	1		0
KRAS	GO_PIGMENT_METABOLIC_PROCESS	PAAD	1		0
KRAS	GO_CORPUS_CALLOSUM_DEVELOPMENT	LUAD	1		0
KRAS	GO_POSITIVE_REGULATION_OF_CELL_MORPHOGENESIS_INVOLVED_IN_DIFFERENTIATION	PAAD	1		0
KRAS	GO_NEGATIVE_REGULATION_OF_NUCLEOTIDE_METABOLIC_PROCESS	PAAD	1		0
KRAS	GO_GLANDULAR_EPITHELIAL_CELL_DIFFERENTIATION	PAAD	1		0
KRAS	GO_RESPONSE_TO_REACTIVE_OXYGEN_SPECIES	LUAD	1		0
KRAS	GO_REGULATION_OF_STEM_CELL_DIFFERENTIATION	PAAD	1		0
KRAS	GO_REGULATION_OF_ERBB_SIGNALING_PATHWAY	LUAD	1		0
KRAS	GO_CELLULAR_RESPONSE_TO_BIOTIC_STIMULUS	PAAD	1		0
KRAS	GO_MULTICELLULAR_ORGANISMAL_MACROMOLECULE_METABOLIC_PROCESS	LUAD	1		0
KRAS	GO_FC_GAMMA_RECEPTOR_SIGNALING_PATHWAY	LUAD	1		0
KRAS	GO_NEGATIVE_REGULATION_OF_CELLULAR_PROTEIN_LOCALIZATION	LUAD	1		0
KRAS	GO_NUCLEOTIDE_TRANSPORT	LUAD	1		0
KRAS	GO_CYTOCHROME_COMPLEX_ASSEMBLY	PAAD	1		0
KRAS	GO_REGULATION_OF_THYMOCYTE_AGGREGATION	PAAD	1		0
KRAS	GO_NEURAL_NUCLEUS_DEVELOPMENT	LUAD	1		0
KRAS	GO_RIBONUCLEOPROTEIN_COMPLEX_LOCALIZATION	LUAD	1		0
KRAS	GO_NEGATIVE_REGULATION_OF_CELL_CYCLE_ARREST	PAAD	1		0
KRAS	GO_REGULATION_OF_CELL_CYCLE_G1_S_PHASE_TRANSITION	PAAD	1		0
KRAS	GO_STAT_CASCADE	LUAD	1		0
KRAS	GO_REGULATION_OF_INTERLEUKIN_13_PRODUCTION	PAAD	1		0
KRAS	GO_ACYL_COA_BIOSYNTHETIC_PROCESS	LUAD	1		0
KRAS	GO_REGULATION_OF_NEUROLOGICAL_SYSTEM_PROCESS	PAAD	1		0
KRAS	GO_NUCLEOSIDE_MONOPHOSPHATE_BIOSYNTHETIC_PROCESS	PAAD	1		0
KRAS	GO_CELLULAR_RESPONSE_TO_DSRNA	PAAD	1		0
KRAS	GO_POSITIVE_REGULATION_OF_HISTONE_METHYLATION	PAAD	1		0
KRAS	GO_POSITIVE_REGULATION_OF_DENDRITE_EXTENSION	PAAD	1		0
KRAS	GO_GTP_METABOLIC_PROCESS	TGCT	1		0
KRAS	GO_POSITIVE_REGULATION_OF_EMBRYONIC_DEVELOPMENT	TGCT	1		0
KRAS	GO_RECEPTOR_CATABOLIC_PROCESS	LUAD	1		0
KRAS	GO_DOPAMINE_RECEPTOR_SIGNALING_PATHWAY	LUAD	1		0
KRAS	GO_TRNA_MODIFICATION	LUAD	1		0
KRAS	GO_PHAGOCYTOSIS_ENGULFMENT	LUAD	1		0
KRAS	HALLMARK_HYPOXIA	LUAD	1		0
KRAS	HALLMARK_IL6_JAK_STAT3_SIGNALING	PAAD	1		0
KRAS	HALLMARK_DNA_REPAIR	LUAD	1		0
KRAS	HALLMARK_NOTCH_SIGNALING	PAAD	1		0
KRAS	HALLMARK_ESTROGEN_RESPONSE_LATE	PAAD	1		0
KRAS	HALLMARK_ANDROGEN_RESPONSE	PAAD	1		0
KRAS	HALLMARK_PROTEIN_SECRETION	LUAD	1		0
KRAS	HALLMARK_INTERFERON_ALPHA_RESPONSE	LUAD	1		0
KRAS	HALLMARK_INTERFERON_GAMMA_RESPONSE	LUAD	1		0
KRAS	HALLMARK_APICAL_JUNCTION	LUAD	1		0
KRAS	HALLMARK_PI3K_AKT_MTOR_SIGNALING	LUAD	1		0
KRAS	HALLMARK_XENOBIOTIC_METABOLISM	PAAD	1		0
KRAS	HALLMARK_GLYCOLYSIS	LUAD	1		0
KRAS	HALLMARK_P53_PATHWAY	PAAD	1		0
KRAS	HALLMARK_BILE_ACID_METABOLISM	PAAD	1		0
KRAS	HALLMARK_KRAS_SIGNALING_DN	PAAD	1		0
KRAS	KEGG_PROTEIN_PROCESSING_IN_ENDOPLASMIC_RETICULUM	PAAD	1		0
KRAS	KEGG_P53_SIGNALING_PATHWAY	PAAD	1		0
KRAS	KEGG_FATTY_ACID_DEGRADATION	PAAD	1		0
KRAS	KEGG_OXIDATIVE_PHOSPHORYLATION	LUAD	1		0
KRAS	KEGG_ARGININE_AND_PROLINE_METABOLISM	PAAD	1		0
KRAS	KEGG_GLUTATHIONE_METABOLISM	LUAD	1		0
KRAS	KEGG_ARACHIDONIC_ACID_METABOLISM	PAAD	1		0
KRAS	KEGG_METABOLISM_OF_XENOBIOTICS_BY_CYTOCHROME_P450	PAAD	1		0
KRAS	KEGG_CARBON_METABOLISM	LUAD	1		0
KRAS	KEGG_BASAL_TRANSCRIPTION_FACTORS	PAAD	1		0
KRAS	KEGG_RAP1_SIGNALING_PATHWAY	LUAD	1		0
KRAS	KEGG_CAMP_SIGNALING_PATHWAY	LUAD	1		0
KRAS	KEGG_CYTOKINE_CYTOKINE_RECEPTOR_INTERACTION	TGCT	1		0
KRAS	KEGG_CHEMOKINE_SIGNALING_PATHWAY	LUAD	1		0
KRAS	KEGG_SPHINGOLIPID_SIGNALING_PATHWAY	LUAD	1		0
KRAS	KEGG_PHOSPHOLIPASE_D_SIGNALING_PATHWAY	LUAD	1		0
KRAS	KEGG_ENDOCYTOSIS	LUAD	1		0
KRAS	KEGG_PHAGOSOME	PAAD	1		0
KRAS	KEGG_PI3K_AKT_SIGNALING_PATHWAY	LUAD	1		0
KRAS	KEGG_LONGEVITY_REGULATING_PATHWAY_MULTIPLE_SPECIES	LUAD	1		0
KRAS	KEGG_VASCULAR_SMOOTH_MUSCLE_CONTRACTION	LUAD	1		0
KRAS	KEGG_WNT_SIGNALING_PATHWAY	LUAD	1		0
KRAS	KEGG_NOTCH_SIGNALING_PATHWAY	LUAD	1		0
KRAS	KEGG_AXON_GUIDANCE	LUAD	1		0
KRAS	KEGG_HIPPO_SIGNALING_PATHWAY	LUAD	1		0
KRAS	KEGG_ADHERENS_JUNCTION	LUAD	1		0
KRAS	KEGG_TIGHT_JUNCTION	LUAD	1		0
KRAS	KEGG_GAP_JUNCTION	LUAD	1		0
KRAS	KEGG_PLATELET_ACTIVATION	LUAD	1		0
KRAS	KEGG_RIG_I_LIKE_RECEPTOR_SIGNALING_PATHWAY	PAAD	1		0
KRAS	KEGG_CYTOSOLIC_DNA-SENSING_PATHWAY	PAAD	1		0
KRAS	KEGG_TNF_SIGNALING_PATHWAY	LUAD	1		0
KRAS	KEGG_RETROGRADE_ENDOCANNABINOID_SIGNALING	LUAD	1		0
KRAS	KEGG_CHOLINERGIC_SYNAPSE	LUAD	1		0
KRAS	KEGG_LONG-TERM_DEPRESSION	LUAD	1		0
KRAS	KEGG_INSULIN_SIGNALING_PATHWAY	LUAD	1		0
KRAS	KEGG_GNRH_SIGNALING_PATHWAY	LUAD	1		0
KRAS	KEGG_ESTROGEN_SIGNALING_PATHWAY	LUAD	1		0
KRAS	KEGG_THYROID_HORMONE_SIGNALING_PATHWAY	LUAD STAD	2	PAAD	1
KRAS	KEGG_ADIPOCYTOKINE_SIGNALING_PATHWAY	LUAD	1		0
KRAS	KEGG_REGULATION_OF_LIPOLYSIS_IN_ADIPOCYTES	LUAD	1		0
KRAS	KEGG_RENIN_SECRETION	LUAD	1		0
KRAS	KEGG_ALDOSTERONE_SYNTHESIS_AND_SECRETION	LUAD	1		0
KRAS	KEGG_NON_ALCOHOLIC_FATTY_LIVER_DISEASE_(NAFLD)	LUAD	1		0
KRAS	KEGG_VASOPRESSIN-REGULATED_WATER_REABSORPTION	TGCT	1		0
KRAS	KEGG_PARKINSON_DISEASE	LUAD	1		0
KRAS	KEGG_COCAINE_ADDICTION	LUAD	1		0
KRAS	KEGG_AMPHETAMINE_ADDICTION	LUAD	1		0
KRAS	KEGG_TOXOPLASMOSIS	LUAD	1		0
KRAS	KEGG_HTLV-I_INFECTION	LUAD	1		0
KRAS	KEGG_HERPES_SIMPLEX_INFECTION	PAAD	1		0
KRAS	KEGG_PANCREATIC_CANCER	LUAD	1		0
KRAS	KEGG_ENDOMETRIAL_CANCER	LUAD	1		0
KRAS	KEGG_PROSTATE_CANCER	LUAD	1		0
KRAS	KEGG_BLADDER_CANCER	LUAD	1		0
KRAS	KEGG_CHRONIC_MYELOID_LEUKEMIA	LUAD	1		0
KRAS	KEGG_ACUTE_MYELOID_LEUKEMIA	LUAD	1		0
KRAS	KEGG_NON_SMALL_CELL_LUNG_CANCER	LUAD	1		0
KRAS	KEGG_CHOLINE_METABOLISM_IN_CANCER	LUAD	1		0
KRAS	KEGG_PRIMARY_IMMUNODEFICIENCY	STAD	1		0
KRAS	KEGG_VIRAL_MYOCARDITIS	LUAD	1		0
KRAS	REACTOME_GLYCOGEN_BREAKDOWN_GLYCOGENOLYSIS	LUAD	1		0
KRAS	REACTOME_ACTIVATION_OF_THE_PRE_REPLICATIVE_COMPLEX	LUAD	1		0
KRAS	REACTOME_GAP_JUNCTION_DEGRADATION	LUAD	1		0
KRAS	REACTOME_SIGNALING_BY_RHO_GTPASES	LUAD	1		0
KRAS	REACTOME_SPRY_REGULATION_OF_FGF_SIGNALING	LUAD	1		0
KRAS	REACTOME_BMAL1_CLOCK_NPAS2_ACTIVATES_CIRCADIAN_EXPRESSION	PAAD	1		0
KRAS	REACTOME_GROWTH_HORMONE_RECEPTOR_SIGNALING	LUAD	1		0
KRAS	REACTOME_TRIF_MEDIATED_TLR3_SIGNALING	PAAD	1		0
KRAS	REACTOME_METABOLISM_OF_VITAMINS_AND_COFACTORS	PAAD	1		0
KRAS	REACTOME_PROTEOLYTIC_CLEAVAGE_OF_SNARE_COMPLEX_PROTEINS	LUAD	1		0
KRAS	REACTOME_SIGNALING_BY_ERBB4	LUAD	1		0
KRAS	REACTOME_ANTIVIRAL_MECHANISM_BY_IFN_STIMULATED_GENES	LUAD	1		0
KRAS	REACTOME_PROLACTIN_RECEPTOR_SIGNALING	PAAD	1		0
KRAS	REACTOME_SIGNALING_BY_ERBB2	LUAD	1		0
KRAS	REACTOME_SIGNALING_BY_CONSTITUTIVELY_ACTIVE_EGFR	LUAD	1		0
KRAS	REACTOME_GRB2_EVENTS_IN_ERBB2_SIGNALING	LUAD	1		0
KRAS	REACTOME_SIGNALING_BY_EGFR_IN_CANCER	LUAD	1		0
KRAS	REACTOME_SHC1_EVENTS_IN_ERBB4_SIGNALING	PAAD	1		0
KRAS	REACTOME_NUCLEAR_SIGNALING_BY_ERBB4	PAAD	1		0
KRAS	REACTOME_ASSOCIATION_OF_LICENSING_FACTORS_WITH_THE_PRE_REPLICATIVE_COMPLEX	LUAD	1		0
KRAS	REACTOME_PRE_NOTCH_TRANSCRIPTION_AND_TRANSLATION	PAAD	1		0
KRAS	REACTOME_SIGNALING_BY_HIPPO	LUAD	1		0
KRAS	REACTOME_RORA_ACTIVATES_CIRCADIAN_EXPRESSION	PAAD	1		0
KRAS	REACTOME_EXTRACELLULAR_MATRIX_ORGANIZATION	LUAD	1		0
KRAS	REACTOME_NOTCH1_INTRACELLULAR_DOMAIN_REGULATES_TRANSCRIPTION	PAAD	1		0
KRAS	REACTOME_CIRCADIAN_REPRESSION_OF_EXPRESSION_BY_REV_ERBA	PAAD	1		0
KRAS	REACTOME_TRIGLYCERIDE_BIOSYNTHESIS	PAAD	1		0
KRAS	REACTOME_INSULIN_RECEPTOR_SIGNALLING_CASCADE	PAAD	1		0
KRAS	REACTOME_ARMS_MEDIATED_ACTIVATION	LUAD	1		0
KRAS	REACTOME_PROLONGED_ERK_ACTIVATION_EVENTS	LUAD	1		0
KRAS	REACTOME_CELL_SURFACE_INTERACTIONS_AT_THE_VASCULAR_WALL	LUAD	1		0
KRAS	REACTOME_SIGNALLING_TO_ERKS	LUAD	1		0
KRAS	REACTOME_P38MAPK_EVENTS	PAAD	1		0
KRAS	REACTOME_COLLAGEN_FORMATION	LUAD	1		0
KRAS	REACTOME_SMAD2_SMAD3_SMAD4_HETEROTRIMER_REGULATES_TRANSCRIPTION	PAAD	1		0
KRAS	REACTOME_SIGNALING_BY_FGFR_IN_DISEASE	LUAD	1		0
KRAS	REACTOME_HS_GAG_DEGRADATION	LUAD	1		0
KRAS	REACTOME_SYNTHESIS_OF_PIPS_AT_THE_EARLY_ENDOSOME_MEMBRANE	PAAD	1		0
KRAS	REACTOME_SIGNALLING_TO_P38_VIA_RIT_AND_RIN	LUAD	1		0
KRAS	REACTOME_SYNTHESIS_OF_PIPS_AT_THE_GOLGI_MEMBRANE	PAAD	1		0
KRAS	REACTOME_TGF_BETA_RECEPTOR_SIGNALING_ACTIVATES_SMADS	PAAD	1		0
KRAS	REACTOME_PHOSPHOLIPID_METABOLISM	PAAD	1		0
KRAS	REACTOME_SYNTHESIS_OF_PIPS_AT_THE_LATE_ENDOSOME_MEMBRANE	PAAD	1		0
KRAS	REACTOME_SYNTHESIS_OF_PE	STAD	1		0
KRAS	REACTOME_GASTRIN_CREB_SIGNALLING_PATHWAY_VIA_PKC_AND_MAPK	LUAD	1		0
KRAS	REACTOME_SIGNALING_BY_FGFR1_MUTANTS	LUAD	1		0
KRAS	REACTOME_THE_ACTIVATION_OF_ARYLSULFATASES	PAAD	1		0
KRAS	REACTOME_TRANSCRIPTIONAL_ACTIVITY_OF_SMAD2_SMAD3_SMAD4_HETEROTRIMER	PAAD	1		0
KRAS	REACTOME_DOWNREGULATION_OF_SMAD2_3_SMAD4_TRANSCRIPTIONAL_ACTIVITY	PAAD	1		0
KRAS	REACTOME_PI_METABOLISM	PAAD	1		0
KRAS	REACTOME_SYNTHESIS_OF_PC	LUAD	1		0
KRAS	REACTOME_APOPTOSIS_INDUCED_DNA_FRAGMENTATION	PAAD	1		0
KRAS	REACTOME_A_TETRASACCHARIDE_LINKER_SEQUENCE_IS_REQUIRED_FOR_GAG_SYNTHESIS	LUAD	1		0
KRAS	REACTOME_NUCLEAR_EVENTS_KINASE_AND_TRANSCRIPTION_FACTOR_ACTIVATION	PAAD	1		0
KRAS	REACTOME_EGFR_DOWNREGULATION	LUAD	1		0
KRAS	REACTOME_TCR_SIGNALING	LUAD	1		0
KRAS	REACTOME_DOWNSTREAM_TCR_SIGNALING	LUAD	1		0
KRAS	REACTOME_GAB1_SIGNALOSOME	LUAD	1		0
KRAS	REACTOME_SHC1_EVENTS_IN_EGFR_SIGNALING	LUAD	1		0
KRAS	REACTOME_GLUTAMATE_NEUROTRANSMITTER_RELEASE_CYCLE	PAAD	1		0
KRAS	REACTOME_GENERATION_OF_SECOND_MESSENGER_MOLECULES	LUAD STAD	2	PAAD	1
KRAS	REACTOME_FATTY_ACYL_COA_BIOSYNTHESIS	PAAD	1		0
KRAS	REACTOME_TRANSMISSION_ACROSS_CHEMICAL_SYNAPSES	LUAD	1		0
KRAS	REACTOME_CELL_DEATH_SIGNALLING_VIA_NRAGE_NRIF_AND_NADE	LUAD	1		0
KRAS	REACTOME_NEUROTRANSMITTER_RELEASE_CYCLE	PAAD	1		0
KRAS	REACTOME_PEPTIDE_LIGAND_BINDING_RECEPTORS	PAAD	1		0
KRAS	REACTOME_METABOLISM_OF_POLYAMINES	PAAD	1		0
KRAS	REACTOME_INTEGRATION_OF_ENERGY_METABOLISM	LUAD	1		0
KRAS	REACTOME_DOPAMINE_NEUROTRANSMITTER_RELEASE_CYCLE	PAAD	1		0
KRAS	REACTOME_OPIOID_SIGNALLING	LUAD	1		0
KRAS	REACTOME_ACETYLCHOLINE_NEUROTRANSMITTER_RELEASE_CYCLE	PAAD	1		0
KRAS	REACTOME_ADENYLATE_CYCLASE_INHIBITORY_PATHWAY	LUAD	1		0
KRAS	REACTOME_CHEMOKINE_RECEPTORS_BIND_CHEMOKINES	TGCT	1		0
KRAS	REACTOME_NEUROTRANSMITTER_RECEPTOR_BINDING_AND_DOWNSTREAM_TRANSMISSION_IN_THE_POSTSYNAPTIC_CELL	LUAD	1		0
KRAS	REACTOME_GLYCOPROTEIN_HORMONES	PAAD	1		0
KRAS	REACTOME_NOREPINEPHRINE_NEUROTRANSMITTER_RELEASE_CYCLE	PAAD	1		0
KRAS	REACTOME_PLC_BETA_MEDIATED_EVENTS	LUAD	1		0
KRAS	REACTOME_PEPTIDE_HORMONE_BIOSYNTHESIS	PAAD	1		0
KRAS	REACTOME_NUCLEAR_RECEPTOR_TRANSCRIPTION_PATHWAY	PAAD	1		0
KRAS	REACTOME_GLUCAGON_SIGNALING_IN_METABOLIC_REGULATION	LUAD	1		0
KRAS	REACTOME_AMINE_LIGAND_BINDING_RECEPTORS	PAAD	1		0
KRAS	REACTOME_SEROTONIN_RECEPTORS	PAAD	1		0
KRAS	REACTOME_CDC6_ASSOCIATION_WITH_THE_ORC_ORIGIN_COMPLEX	LUAD	1		0
KRAS	REACTOME_M_G1_TRANSITION	LUAD	1		0
KRAS	REACTOME_POL_SWITCHING	LUAD	1		0
KRAS	REACTOME_NUCLEOTIDE_EXCISION_REPAIR	PAAD	1		0
KRAS	REACTOME_REGULATION_OF_INSULIN_SECRETION_BY_GLUCAGON_LIKE_PEPTIDE1	LUAD	1		0
KRAS	REACTOME_CLASS_C_3_METABOTROPIC_GLUTAMATE_PHEROMONE_RECEPTORS	LUAD	1		0
KRAS	REACTOME_REGULATION_OF_INSULIN_SECRETION	LUAD	1		0
KRAS	REACTOME_NUCLEOTIDE_LIKE_PURINERGIC_RECEPTORS	LUAD	1		0
KRAS	REACTOME_ACTIVATION_OF_CHAPERONES_BY_ATF6_ALPHA	PAAD	1		0
KRAS	REACTOME_REGULATION_OF_INSULIN_SECRETION_BY_ACETYLCHOLINE	PAAD	1		0
KRAS	REACTOME_G_ALPHA1213_SIGNALLING_EVENTS	LUAD	1		0
KRAS	REACTOME_TRAFFICKING_OF_GLUR2_CONTAINING_AMPA_RECEPTORS	LUAD	1		0
KRAS	REACTOME_G_ALPHA_I_SIGNALLING_EVENTS	LUAD	1		0
KRAS	REACTOME_CD28_DEPENDENT_VAV1_PATHWAY	LUAD	1		0
KRAS	REACTOME_SEMA4D_IN_SEMAPHORIN_SIGNALING	PAAD	1		0
KRAS	REACTOME_SEMAPHORIN_INTERACTIONS	LUAD	1		0
KRAS	REACTOME_SEMA4D_INDUCED_CELL_MIGRATION_AND_GROWTH_CONE_COLLAPSE	PAAD	1		0
KRAS	REACTOME_TRANSPORT_OF_GLUCOSE_AND_OTHER_SUGARS_BILE_SALTS_AND_ORGANIC_ACIDS_METAL_IONS_AND_AMINE_COMPOUNDS	PAAD	1		0
KRAS	REACTOME_COSTIMULATION_BY_THE_CD28_FAMILY	LUAD	1		0
KRAS	REACTOME_CD28_DEPENDENT_PI3K_AKT_SIGNALING	LUAD	1		0
KRAS	REACTOME_TIGHT_JUNCTION_INTERACTIONS	LUAD	1		0
KRAS	REACTOME_GOLGI_ASSOCIATED_VESICLE_BIOGENESIS	PAAD	1		0
KRAS	REACTOME_BRANCHED_CHAIN_AMINO_ACID_CATABOLISM	LUAD	1		0
KRAS	REACTOME_RECEPTOR_LIGAND_BINDING_INITIATES_THE_SECOND_PROTEOLYTIC_CLEAVAGE_OF_NOTCH_RECEPTOR	PAAD	1		0
KRAS	REACTOME_SYNTHESIS_OF_DNA	LUAD	1		0
KRAS	REACTOME_MRNA_DECAY_BY_5_TO_3_EXORIBONUCLEASE	LUAD	1		0
KRAS	REACTOME_SIGNAL_AMPLIFICATION	LUAD	1		0
KRAS	REACTOME_DOUBLE_STRAND_BREAK_REPAIR	LUAD	1		0
KRAS	REACTOME_CREB_PHOSPHORYLATION_THROUGH_THE_ACTIVATION_OF_RAS	PAAD	1		0
KRAS	REACTOME_POST_NMDA_RECEPTOR_ACTIVATION_EVENTS	PAAD	1		0
KRAS	REACTOME_BILE_SALT_AND_ORGANIC_ANION_SLC_TRANSPORTERS	PAAD	1		0
KRAS	REACTOME_AMINE_COMPOUND_SLC_TRANSPORTERS	PAAD	1		0
KRAS	REACTOME_FRS2_MEDIATED_CASCADE	PAAD	1		0
KRAS	REACTOME_MITOTIC_G1_G1_S_PHASES	LUAD	1		0
KRAS	REACTOME_MYOGENESIS	PAAD	1		0
KRAS	REACTOME_MAP_KINASE_ACTIVATION_IN_TLR_CASCADE	PAAD	1		0
KRAS	REACTOME_ACTIVATION_OF_KAINATE_RECEPTORS_UPON_GLUTAMATE_BINDING	LUAD	1		0
KRAS	REACTOME_ACTIVATION_OF_THE_AP1_FAMILY_OF_TRANSCRIPTION_FACTORS	PAAD	1		0
KRAS	REACTOME_MAPK_TARGETS_NUCLEAR_EVENTS_MEDIATED_BY_MAP_KINASES	PAAD	1		0
KRAS	REACTOME_THROMBIN_SIGNALLING_THROUGH_PROTEINASE_ACTIVATED_RECEPTORS_PARS	LUAD	1		0
KRAS	REACTOME_DNA_REPAIR	LUAD	1		0
KRAS	REACTOME_L1CAM_INTERACTIONS	LUAD	1		0
KRAS	REACTOME_SIGNALING_BY_ILS	PAAD	1		0
KRAS	REACTOME_SIGNAL_TRANSDUCTION_BY_L1	LUAD	1		0
KRAS	REACTOME_ORGANIC_CATION_ANION_ZWITTERION_TRANSPORT	LUAD	1		0
KRAS	REACTOME_DCC_MEDIATED_ATTRACTIVE_SIGNALING	LUAD	1		0
KRAS	REACTOME_SYNTHESIS_OF_SUBSTRATES_IN_N_GLYCAN_BIOSYTHESIS	PAAD	1		0
KRAS	REACTOME_ASPARAGINE_N_LINKED_GLYCOSYLATION	PAAD	1		0
KRAS	REACTOME_IL_3_5_AND_GM_CSF_SIGNALING	PAAD	1		0
KRAS	REACTOME_AQUAPORIN_MEDIATED_TRANSPORT	LUAD	1		0
KRAS	REACTOME_IL_RECEPTOR_SHC_SIGNALING	PAAD	1		0
KRAS	REACTOME_PLATELET_CALCIUM_HOMEOSTASIS	PAAD	1		0
KRAS	REACTOME_GABA_SYNTHESIS_RELEASE_REUPTAKE_AND_DEGRADATION	PAAD	1		0
KRAS	REACTOME_REGULATION_OF_WATER_BALANCE_BY_RENAL_AQUAPORINS	LUAD	1		0
KRAS	REACTOME_CIRCADIAN_CLOCK	PAAD	1		0
KRAS	REACTOME_FACTORS_INVOLVED_IN_MEGAKARYOCYTE_DEVELOPMENT_AND_PLATELET_PRODUCTION	PAAD	1		0
KRAS	REACTOME_REGULATION_OF_IFNG_SIGNALING	PAAD	1		0
KRAS	REACTOME_TRAF6_MEDIATED_INDUCTION_OF_NFKB_AND_MAP_KINASES_UPON_TLR7_8_OR_9_ACTIVATION	PAAD	1		0
KRAS	REACTOME_GABA_B_RECEPTOR_ACTIVATION	LUAD	1		0
KRAS	REACTOME_TRANSPORT_TO_THE_GOLGI_AND_SUBSEQUENT_MODIFICATION	PAAD	1		0
KRAS	REACTOME_INTERFERON_GAMMA_SIGNALING	PAAD	1		0
KRAS	REACTOME_INTERFERON_ALPHA_BETA_SIGNALING	PAAD	1		0
KRAS	REACTOME_ADVANCED_GLYCOSYLATION_ENDPRODUCT_RECEPTOR_SIGNALING	LUAD	1		0
KRAS	REACTOME_GABA_RECEPTOR_ACTIVATION	LUAD	1		0
KRAS	REACTOME_REGULATION_OF_IFNA_SIGNALING	PAAD	1		0
KRAS	REACTOME_NFKB_AND_MAP_KINASES_ACTIVATION_MEDIATED_BY_TLR4_SIGNALING_REPERTOIRE	PAAD	1		0
KRAS	REACTOME_IKK_COMPLEX_RECRUITMENT_MEDIATED_BY_RIP1	PAAD	1		0
KRAS	REACTOME_TRANSCRIPTIONAL_REGULATION_OF_WHITE_ADIPOCYTE_DIFFERENTIATION	PAAD	1		0
KRAS	REACTOME_IL_2_SIGNALING	PAAD	1		0
KRAS	REACTOME_PLATELET_AGGREGATION_PLUG_FORMATION	TGCT	1		0
KRAS	REACTOME_INTRINSIC_PATHWAY	LUAD	1		0
KRAS	REACTOME_PKB_MEDIATED_EVENTS	PAAD	1		0
KRAS	REACTOME_PURINE_METABOLISM	LUAD	1		0
KRAS	REACTOME_SHC_MEDIATED_SIGNALLING	PAAD	1		0
KRAS	REACTOME_FORMATION_OF_ATP_BY_CHEMIOSMOTIC_COUPLING	PAAD	1		0
KRAS	REACTOME_ACTIVATION_OF_ATR_IN_RESPONSE_TO_REPLICATION_STRESS	LUAD	1		0
KRAS	REACTOME_MYD88_MAL_CASCADE_INITIATED_ON_PLASMA_MEMBRANE	PAAD	1		0
KRAS	REACTOME_G1_S_SPECIFIC_TRANSCRIPTION	STAD	1		0
KRAS	REACTOME_SIGNALING_BY_TGF_BETA_RECEPTOR_COMPLEX	PAAD	1		0
KRAS	REACTOME_CONVERSION_FROM_APC_C_CDC20_TO_APC_C_CDH1_IN_LATE_ANAPHASE	PAAD	1		0
KRAS	REACTOME_ACTIVATED_TLR4_SIGNALLING	PAAD	1		0
KRAS	REACTOME_TOLL_RECEPTOR_CASCADES	PAAD	1		0
KRAS	REACTOME_ACTIVATION_OF_BH3_ONLY_PROTEINS	PAAD	1		0
KRAS	REACTOME_NOD1_2_SIGNALING_PATHWAY	LUAD	1		0
KRAS	REACTOME_ANTIGEN_PRESENTATION_FOLDING_ASSEMBLY_AND_PEPTIDE_LOADING_OF_CLASS_I_MHC	PAAD	1		0
KRAS	REACTOME_ANTIGEN_PROCESSING_UBIQUITINATION_PROTEASOME_DEGRADATION	LUAD	1		0
KRAS	REACTOME_NUCLEOTIDE_BINDING_DOMAIN_LEUCINE_RICH_REPEAT_CONTAINING_RECEPTOR_NLR_SIGNALING_PATHWAYS	LUAD	1		0
KRAS	REACTOME_TELOMERE_MAINTENANCE	PAAD	1		0
KRAS	REACTOME_PLATELET_ACTIVATION_SIGNALING_AND_AGGREGATION	LUAD	1		0
KRAS	REACTOME_REMOVAL_OF_THE_FLAP_INTERMEDIATE_FROM_THE_C_STRAND	LUAD	1		0
KRAS	REACTOME_INITIAL_TRIGGERING_OF_COMPLEMENT	LUAD	1		0
KRAS	REACTOME_G2_M_CHECKPOINTS	LUAD	1		0
KRAS	REACTOME_S_PHASE	LUAD	1		0
KRAS	REACTOME_GAP_JUNCTION_TRAFFICKING	LUAD	1		0
KRAS	REACTOME_GAP_JUNCTION_ASSEMBLY	LUAD	1		0
KRAS	REACTOME_INTRINSIC_PATHWAY_FOR_APOPTOSIS	PAAD	1		0
KRAS	REACTOME_PI3K_CASCADE	PAAD	1		0
KRAS	REACTOME_SHC_RELATED_EVENTS	PAAD	1		0
KRAS	REACTOME_TRANSPORT_OF_MATURE_TRANSCRIPT_TO_CYTOPLASM	LUAD TGCT	2	PAAD	1
KRAS	REACTOME_CLEAVAGE_OF_GROWING_TRANSCRIPT_IN_THE_TERMINATION_REGION_	LUAD	1		0
KRAS	GO_REGULATION_OF_NLRP3_INFLAMMASOME_COMPLEX_ASSEMBLY	LUAD	1	PAAD	1
KRAS	GO_NEGATIVE_REGULATION_OF_TRANSCRIPTION_FACTOR_IMPORT_INTO_NUCLEUS	LUAD	1	PAAD	1
KRAS	GO_MITOTIC_CYTOKINESIS	PAAD	1	LUAD	1
KRAS	GO_METANEPHRIC_NEPHRON_MORPHOGENESIS	TGCT	1	PAAD	1
KRAS	GO_ENDOPLASMIC_RETICULUM_TO_CYTOSOL_TRANSPORT	TGCT	1	LUAD	1
KRAS	GO_NEGATIVE_REGULATION_OF_CELLULAR_RESPONSE_TO_TRANSFORMING_GROWTH_FACTOR_BETA_STIMULUS	PAAD	1	LUAD	1
KRAS	GO_BUNDLE_OF_HIS_CELL_TO_PURKINJE_MYOCYTE_COMMUNICATION	PAAD	1	LUAD	1
KRAS	GO_SOMATIC_STEM_CELL_POPULATION_MAINTENANCE	LUAD	1	PAAD	1
KRAS	GO_REGULATION_OF_INTERLEUKIN_5_PRODUCTION	PAAD	1	LUAD	1
KRAS	GO_G_PROTEIN_COUPLED_PURINERGIC_NUCLEOTIDE_RECEPTOR_SIGNALING_PATHWAY	LUAD	1	PAAD	1
KRAS	GO_RESPIRATORY_GASEOUS_EXCHANGE	PAAD	1	LUAD	1
KRAS	GO_CARDIAC_SEPTUM_DEVELOPMENT	PAAD	1	LUAD	1
KRAS	GO_B_CELL_HOMEOSTASIS	PAAD	1	LUAD	1
KRAS	GO_MRNA_SPLICE_SITE_SELECTION	PAAD	1	UCEC	1
KRAS	GO_REGULATION_OF_TRANSLATION_IN_RESPONSE_TO_STRESS	LUAD	1	PAAD	1
KRAS	GO_POSITIVE_REGULATION_OF_DNA_BIOSYNTHETIC_PROCESS	LUAD	1	PAAD	1
KRAS	GO_MYELOID_CELL_HOMEOSTASIS	PAAD	1	LUAD	1
KRAS	GO_POSITIVE_REGULATION_OF_ENDOTHELIAL_CELL_DIFFERENTIATION	PAAD	1	LUAD	1
KRAS	GO_REGULATION_OF_CARDIAC_MUSCLE_TISSUE_DEVELOPMENT	PAAD	1	LUAD	1
KRAS	GO_RESPIRATORY_CHAIN_COMPLEX_IV_ASSEMBLY	PAAD	1	LUAD	1
KRAS	GO_POSITIVE_REGULATION_OF_LEUKOCYTE_APOPTOTIC_PROCESS	PAAD	1	LUAD	1
KRAS	GO_POSITIVE_REGULATION_OF_KERATINOCYTE_DIFFERENTIATION	TGCT	1	LUAD	1
KRAS	GO_EMBRYONIC_AXIS_SPECIFICATION	PAAD	1	LUAD	1
KRAS	GO_SALIVARY_GLAND_DEVELOPMENT	LUAD	1	PAAD	1
KRAS	GO_CHROMOSOME_CONDENSATION	LUAD	1	PAAD	1
KRAS	GO_T_CELL_ACTIVATION_INVOLVED_IN_IMMUNE_RESPONSE	PAAD	1	LUAD	1
KRAS	GO_COFACTOR_TRANSPORT	LUAD	1	PAAD	1
KRAS	GO_T_CELL_HOMEOSTASIS	PAAD	1	LUAD	1
KRAS	GO_POSITIVE_REGULATION_OF_TRANSCRIPTION_FACTOR_IMPORT_INTO_NUCLEUS	PAAD	1	LUAD	1
KRAS	GO_ERYTHROCYTE_HOMEOSTASIS	PAAD	1	LUAD	1
KRAS	GO_LYMPHOCYTE_HOMEOSTASIS	PAAD	1	LUAD	1
KRAS	GO_RESPONSE_TO_ANGIOTENSIN	LUAD	1	PAAD	1
KRAS	GO_C21_STEROID_HORMONE_METABOLIC_PROCESS	LUAD	1	PAAD	1
KRAS	GO_POSITIVE_REGULATION_OF_MITOTIC_CELL_CYCLE	PAAD	1	LUAD	1
KRAS	GO_REGULATION_OF_SHORT_TERM_NEURONAL_SYNAPTIC_PLASTICITY	PAAD	1	TGCT	1
KRAS	GO_RESPONSE_TO_TYPE_I_INTERFERON	PAAD	1	LUAD	1
KRAS	GO_VENTRICULAR_CARDIAC_MUSCLE_CELL_DIFFERENTIATION	PAAD	1	LUAD	1
KRAS	GO_NEGATIVE_REGULATION_OF_TOLL_LIKE_RECEPTOR_SIGNALING_PATHWAY	PAAD	1	UCEC	1
KRAS	GO_POSITIVE_REGULATION_OF_HEART_GROWTH	PAAD	1	LUAD	1
KRAS	GO_B_CELL_PROLIFERATION	PAAD	1	LUAD	1
KRAS	GO_POSITIVE_REGULATION_OF_DNA_METABOLIC_PROCESS	LUAD	1	PAAD	1
KRAS	GO_CAMP_BIOSYNTHETIC_PROCESS	LUAD	1	PAAD	1
KRAS	GO_REGULATION_OF_VOLTAGE_GATED_CALCIUM_CHANNEL_ACTIVITY	LUAD	1	PAAD	1
KRAS	GO_CELLULAR_RESPONSE_TO_GAMMA_RADIATION	LUAD	1	PAAD	1
KRAS	GO_EXTRINSIC_APOPTOTIC_SIGNALING_PATHWAY	PAAD	1	LUAD	1
KRAS	GO_PITUITARY_GLAND_DEVELOPMENT	LUAD	1	PAAD	1
KRAS	GO_GAMMA_AMINOBUTYRIC_ACID_SIGNALING_PATHWAY	PAAD	1	TGCT	1
KRAS	GO_CARDIAC_MYOFIBRIL_ASSEMBLY	PAAD	1	LUAD	1
KRAS	GO_REGULATION_OF_CIRCADIAN_SLEEP_WAKE_CYCLE	LUAD	1	PAAD	1
KRAS	GO_RESPONSE_TO_GRAVITY	LUAD	1	PAAD	1
KRAS	GO_SKELETAL_MUSCLE_CONTRACTION	PAAD	1	LUAD	1
KRAS	GO_CYTOKINETIC_PROCESS	PAAD	1	UCEC	1
KRAS	GO_MITOTIC_G2_M_TRANSITION_CHECKPOINT	LUAD	1	PAAD	1
KRAS	GO_EXCITATORY_POSTSYNAPTIC_POTENTIAL	PAAD	1	UCEC	1
KRAS	GO_PHAGOLYSOSOME_ASSEMBLY	LUAD	1	PAAD	1
KRAS	GO_NEGATIVE_REGULATION_OF_TRANSLATIONAL_INITIATION	LUAD	1	PAAD	1
KRAS	GO_POSITIVE_REGULATION_OF_TELOMERASE_ACTIVITY	PAAD	1	STAD	1
KRAS	GO_REGULATION_OF_CENTRIOLE_REPLICATION	PAAD	1	LUAD	1
KRAS	GO_POSITIVE_REGULATION_OF_TRANSLATIONAL_INITIATION	LUAD	1	PAAD	1
KRAS	GO_CELLULAR_MONOVALENT_INORGANIC_ANION_HOMEOSTASIS	PAAD	1	LUAD	1
KRAS	GO_INORGANIC_CATION_IMPORT_INTO_CELL	LUAD	1	PAAD	1
KRAS	GO_INNER_DYNEIN_ARM_ASSEMBLY	LUAD	1	PAAD	1
KRAS	GO_POLYSACCHARIDE_CATABOLIC_PROCESS	LUAD	1	PAAD	1
KRAS	GO_SYNAPTONEMAL_COMPLEX_ORGANIZATION	LUAD	1	PAAD	1
KRAS	GO_AMYLOID_PRECURSOR_PROTEIN_METABOLIC_PROCESS	LUAD	1	PAAD	1
KRAS	GO_REGULATION_OF_LIPOPROTEIN_LIPASE_ACTIVITY	LUAD	1	PAAD	1
KRAS	GO_REGULATION_OF_MYOBLAST_DIFFERENTIATION	PAAD	1	UCEC	1
KRAS	GO_FOLIC_ACID_CONTAINING_COMPOUND_BIOSYNTHETIC_PROCESS	PAAD	1	UCEC	1
KRAS	GO_NEGATIVE_REGULATION_OF_EPITHELIAL_CELL_APOPTOTIC_PROCESS	PAAD	1	LUAD	1
KRAS	GO_LEUKOCYTE_PROLIFERATION	PAAD	1	LUAD	1
KRAS	GO_REGULATION_OF_GENE_EXPRESSION_BY_GENETIC_IMPRINTING	LUAD	1	PAAD	1
KRAS	GO_SECRETORY_GRANULE_ORGANIZATION	PAAD	1	LUAD	1
KRAS	GO_VESICLE_FUSION_TO_PLASMA_MEMBRANE	LUAD	1	PAAD	1
KRAS	GO_REGULATION_OF_GLIAL_CELL_PROLIFERATION	LUAD	1	PAAD	1
KRAS	GO_ETHANOL_METABOLIC_PROCESS	PAAD	1	UCEC	1
KRAS	GO_TELOMERE_LOCALIZATION	LUAD	1	PAAD	1
KRAS	GO_REGULATION_OF_DEFENSE_RESPONSE_TO_VIRUS_BY_VIRUS	LUAD	1	PAAD	1
KRAS	GO_CELLULAR_RESPONSE_TO_TOXIC_SUBSTANCE	PAAD	1	UCEC	1
KRAS	GO_POSITIVE_REGULATION_OF_TELOMERE_CAPPING	PAAD	1	TGCT	1
KRAS	GO_NEGATIVE_REGULATION_OF_AMINE_TRANSPORT	LUAD	1	PAAD	1
KRAS	GO_PTERIDINE_CONTAINING_COMPOUND_METABOLIC_PROCESS	PAAD	1	LUAD	1
KRAS	GO_BONE_REMODELING	LUAD	1	PAAD	1
KRAS	GO_FORMATION_OF_TRANSLATION_PREINITIATION_COMPLEX	LUAD	1	PAAD	1
KRAS	GO_REGULATION_OF_CELLULAR_RESPONSE_TO_HYPOXIA	LUAD	1	PAAD	1
KRAS	GO_NEGATIVE_REGULATION_OF_PROTEIN_KINASE_B_SIGNALING	PAAD	1	LUAD	1
KRAS	GO_REGULATION_OF_EXCRETION	LUAD	1	PAAD	1
KRAS	GO_PARENTAL_BEHAVIOR	PAAD	1	LUAD	1
KRAS	GO_REPRODUCTIVE_BEHAVIOR	PAAD	1	LUAD	1
KRAS	GO_CARDIAC_MUSCLE_CELL_DIFFERENTIATION	PAAD	1	LUAD	1
KRAS	GO_MRNA_3_END_PROCESSING	TGCT	1	PAAD	1
KRAS	GO_CELLULAR_ANION_HOMEOSTASIS	PAAD	1	LUAD	1
KRAS	GO_HORMONE_BIOSYNTHETIC_PROCESS	LUAD	1	PAAD	1
KRAS	GO_REGULATION_OF_CIRCADIAN_SLEEP_WAKE_CYCLE_NON_REM_SLEEP	LUAD	1	PAAD	1
KRAS	GO_CELLULAR_RESPONSE_TO_HEPATOCYTE_GROWTH_FACTOR_STIMULUS	LUAD	1	PAAD	1
KRAS	GO_POSITIVE_REGULATION_OF_ANTIGEN_RECEPTOR_MEDIATED_SIGNALING_PATHWAY	LUAD	1	PAAD	1
KRAS	GO_MITOTIC_G2_DNA_DAMAGE_CHECKPOINT	LUAD	1	PAAD	1
KRAS	GO_NEGATIVE_REGULATION_OF_NUCLEOCYTOPLASMIC_TRANSPORT	LUAD	1	PAAD	1
KRAS	GO_NEGATIVE_REGULATION_OF_MYOBLAST_DIFFERENTIATION	PAAD	1	UCEC	1
KRAS	GO_REGULATION_OF_RENAL_SODIUM_EXCRETION	LUAD	1	PAAD	1
KRAS	GO_ORGAN_GROWTH	PAAD	1	LUAD	1
KRAS	GO_BICELLULAR_TIGHT_JUNCTION_ASSEMBLY	LUAD	1	PAAD	1
KRAS	GO_POSITIVE_REGULATION_OF_CARDIAC_MUSCLE_TISSUE_DEVELOPMENT	PAAD	1	LUAD	1
KRAS	GO_EPHRIN_RECEPTOR_SIGNALING_PATHWAY	LUAD	1	PAAD	1
KRAS	GO_REGULATION_OF_LIPID_TRANSPORT	PAAD	1	LUAD	1
KRAS	GO_POSITIVE_REGULATION_OF_HORMONE_SECRETION	LUAD	1	PAAD	1
KRAS	GO_DNA_STRAND_ELONGATION	LUAD	1	PAAD	1
KRAS	GO_RESPONSE_TO_HEPATOCYTE_GROWTH_FACTOR	LUAD	1	PAAD	1
KRAS	GO_NATURAL_KILLER_CELL_ACTIVATION_INVOLVED_IN_IMMUNE_RESPONSE	PAAD	1	LUAD	1
KRAS	GO_REGULATION_OF_GROWTH_HORMONE_SECRETION	LUAD	1	PAAD	1
KRAS	GO_CRANIAL_SKELETAL_SYSTEM_DEVELOPMENT	PAAD	1	LUAD	1
KRAS	GO_GENETIC_IMPRINTING	LUAD	1	PAAD	1
KRAS	GO_GLYCOSPHINGOLIPID_METABOLIC_PROCESS	PAAD	1	LUAD	1
KRAS	GO_CHROMOSOME_ORGANIZATION_INVOLVED_IN_MEIOTIC_CELL_CYCLE	LUAD	1	PAAD	1
KRAS	GO_MATERNAL_BEHAVIOR	PAAD	1	LUAD	1
KRAS	GO_POSITIVE_REGULATION_OF_ENDOPLASMIC_RETICULUM_UNFOLDED_PROTEIN_RESPONSE	PAAD	1	TGCT	1
KRAS	GO_REGULATION_OF_T_CELL_CYTOKINE_PRODUCTION	PAAD	1	LUAD	1
KRAS	GO_REGULATION_OF_GASTRULATION	TGCT	1	PAAD	1
KRAS	GO_POSITIVE_REGULATION_OF_SMAD_PROTEIN_IMPORT_INTO_NUCLEUS	PAAD	1	LUAD	1
KRAS	GO_TRANSFORMING_GROWTH_FACTOR_BETA_RECEPTOR_SIGNALING_PATHWAY	PAAD	1	LUAD	1
KRAS	GO_GOLGI_TO_VACUOLE_TRANSPORT	TGCT	1	LUAD	1
KRAS	GO_POSITIVE_REGULATION_OF_IMMUNOGLOBULIN_MEDIATED_IMMUNE_RESPONSE	PAAD	1	LUAD	1
KRAS	GO_REGULATION_OF_VASCULAR_ENDOTHELIAL_GROWTH_FACTOR_PRODUCTION	PAAD	1	LUAD	1
KRAS	GO_MESODERMAL_CELL_DIFFERENTIATION	PAAD	1	LUAD	1
KRAS	GO_ALPHA_BETA_T_CELL_ACTIVATION	PAAD	1	LUAD	1
KRAS	GO_MONOVALENT_INORGANIC_ANION_HOMEOSTASIS	PAAD	1	LUAD	1
KRAS	GO_POSITIVE_REGULATION_OF_RENAL_SODIUM_EXCRETION	LUAD	1	PAAD	1
KRAS	GO_POSITIVE_REGULATION_OF_TELOMERE_MAINTENANCE	LUAD	1	PAAD	1
KRAS	GO_I_KAPPAB_PHOSPHORYLATION	PAAD	1	LUAD	1
KRAS	GO_POSITIVE_REGULATION_OF_CARDIAC_MUSCLE_CELL_PROLIFERATION	PAAD	1	LUAD	1
KRAS	GO_CELLULAR_BIOGENIC_AMINE_CATABOLIC_PROCESS	PAAD	1	LUAD	1
KRAS	GO_NEGATIVE_REGULATION_OF_CATECHOLAMINE_SECRETION	LUAD	1	PAAD	1
KRAS	GO_MICROTUBULE_ORGANIZING_CENTER_ORGANIZATION	PAAD	1	LUAD	1
KRAS	GO_REGULATION_OF_STEM_CELL_PROLIFERATION	LUAD	1	PAAD	1
KRAS	GO_IRON_ION_IMPORT	LUAD	1	PAAD	1
KRAS	GO_CERAMIDE_METABOLIC_PROCESS	PAAD	1	LUAD	1
KRAS	GO_ACTIVATION_OF_MAPKKK_ACTIVITY	PAAD	1	UCEC	1
KRAS	GO_REGULATION_OF_TRANSLATIONAL_INITIATION_IN_RESPONSE_TO_STRESS	LUAD	1	PAAD	1
KRAS	GO_HOMOLOGOUS_CHROMOSOME_SEGREGATION	LUAD	1	PAAD	1
KRAS	GO_PROTEIN_TRANSMEMBRANE_TRANSPORT	LUAD	1	PAAD	1
KRAS	GO_REGULATION_OF_TRANSLATIONAL_INITIATION	LUAD	1	PAAD	1
KRAS	GO_NEGATIVE_REGULATION_OF_CARDIAC_MUSCLE_CELL_APOPTOTIC_PROCESS	PAAD	1	UCEC	1
KRAS	GO_NEGATIVE_REGULATION_OF_TRANSFORMING_GROWTH_FACTOR_BETA_RECEPTOR_SIGNALING_PATHWAY	PAAD	1	LUAD	1
KRAS	GO_REGULATION_OF_CILIUM_MOVEMENT	LUAD	1	PAAD	1
KRAS	GO_POSITIVE_REGULATION_OF_INTERFERON_ALPHA_PRODUCTION	PAAD	1	LUAD	1
KRAS	GO_REGULATION_OF_INTRINSIC_APOPTOTIC_SIGNALING_PATHWAY_BY_P53_CLASS_MEDIATOR	PAAD	1	LUAD	1
KRAS	GO_AMINE_CATABOLIC_PROCESS	PAAD	1	LUAD	1
KRAS	GO_C21_STEROID_HORMONE_BIOSYNTHETIC_PROCESS	LUAD	1	PAAD	1
KRAS	GO_STEROL_BIOSYNTHETIC_PROCESS	LUAD	1	PAAD	1
KRAS	GO_REGULATION_OF_HEART_GROWTH	PAAD	1	LUAD	1
KRAS	GO_REGULATION_OF_TELOMERE_CAPPING	LUAD	1	TGCT	1
KRAS	GO_NEUTROPHIL_MEDIATED_IMMUNITY	PAAD	1	UCEC	1
KRAS	GO_POSITIVE_REGULATION_OF_NUCLEAR_DIVISION	PAAD	1	LUAD	1
KRAS	GO_RESPONSE_TO_ANTIBIOTIC	PAAD	1	UCEC	1
KRAS	GO_REGULATION_OF_RENAL_SYSTEM_PROCESS	LUAD	1	PAAD	1
KRAS	GO_NEGATIVE_REGULATION_OF_ENDOTHELIAL_CELL_MIGRATION	PAAD	1	LUAD	1
KRAS	GO_HEME_BIOSYNTHETIC_PROCESS	PAAD	1	LUAD	1
KRAS	GO_FEEDING_BEHAVIOR	PAAD	1	UCEC	1
KRAS	GO_CALCIUM_ION_TRANSMEMBRANE_TRANSPORT	PAAD	1	LUAD	1
KRAS	GO_PROSTATE_GLAND_DEVELOPMENT	PAAD	1	LUAD	1
KRAS	GO_ADENOHYPOPHYSIS_DEVELOPMENT	LUAD	1	PAAD	1
KRAS	GO_NEGATIVE_REGULATION_OF_GLUCONEOGENESIS	LUAD	1	PAAD	1
KRAS	GO_NEGATIVE_REGULATION_OF_ENDOTHELIAL_CELL_APOPTOTIC_PROCESS	PAAD	1	LUAD	1
KRAS	GO_REGULATION_OF_SPROUTING_ANGIOGENESIS	PAAD	1	UCEC	1
KRAS	GO_POSITIVE_REGULATION_OF_RESPONSE_TO_DNA_DAMAGE_STIMULUS	LUAD	1	PAAD	1
KRAS	GO_SYNAPTIC_VESICLE_FUSION_TO_PRESYNAPTIC_ACTIVE_ZONE_MEMBRANE	LUAD	1	PAAD	1
KRAS	GO_RESPONSE_TO_ETHER	PAAD	1	UCEC	1
KRAS	GO_MATING_BEHAVIOR	PAAD	1	LUAD	1
KRAS	GO_REGULATION_OF_PROTEIN_POLYUBIQUITINATION	LUAD	1	PAAD	1
KRAS	GO_REGULATION_OF_STRIATED_MUSCLE_CELL_APOPTOTIC_PROCESS	PAAD	1	LUAD	1
KRAS	GO_PEPTIDE_CATABOLIC_PROCESS	PAAD	1	LUAD	1
KRAS	GO_DEFINITIVE_HEMOPOIESIS	LUAD	1	PAAD	1
KRAS	GO_LYMPHOCYTE_ACTIVATION_INVOLVED_IN_IMMUNE_RESPONSE	PAAD	1	LUAD	1
KRAS	GO_PROTEIN_HYDROXYLATION	TGCT	1	PAAD	1
KRAS	GO_REGULATION_OF_TRANSCRIPTION_REGULATORY_REGION_DNA_BINDING	PAAD	1	LUAD	1
KRAS	GO_RIBONUCLEOSIDE_CATABOLIC_PROCESS	PAAD	1	TGCT	1
KRAS	GO_CEREBELLAR_PURKINJE_CELL_LAYER_DEVELOPMENT	PAAD	1	UCEC	1
KRAS	GO_POSITIVE_REGULATION_OF_INTERLEUKIN_2_BIOSYNTHETIC_PROCESS	LUAD	1	PAAD	1
KRAS	GO_POSITIVE_REGULATION_OF_CHROMOSOME_SEGREGATION	PAAD	1	LUAD	1
KRAS	GO_MULTI_ORGANISM_REPRODUCTIVE_BEHAVIOR	PAAD	1	LUAD	1
KRAS	GO_ALCOHOL_CATABOLIC_PROCESS	PAAD	1	LUAD	1
KRAS	GO_SYNAPSIS	LUAD	1	PAAD	1
KRAS	GO_REGULATION_OF_DEVELOPMENTAL_PIGMENTATION	PAAD	1	LUAD	1
KRAS	GO_LAMELLIPODIUM_ASSEMBLY	LUAD	1	PAAD	1
KRAS	GO_MITOTIC_CHROMOSOME_CONDENSATION	LUAD	1	PAAD	1
KRAS	GO_REGULATION_OF_EPITHELIAL_TO_MESENCHYMAL_TRANSITION	PAAD	1	LUAD	1
KRAS	GO_LEUKOCYTE_HOMEOSTASIS	PAAD	1	LUAD	1
KRAS	GO_CARDIAC_CELL_DEVELOPMENT	PAAD	1	LUAD	1
KRAS	GO_CYTOSKELETON_DEPENDENT_CYTOKINESIS	PAAD	1	LUAD	1
KRAS	GO_REGULATION_OF_CARDIAC_MUSCLE_CELL_PROLIFERATION	PAAD	1	LUAD	1
KRAS	GO_REGULATION_OF_TOLL_LIKE_RECEPTOR_SIGNALING_PATHWAY	PAAD	1	UCEC	1
KRAS	GO_CELLULAR_CARBOHYDRATE_CATABOLIC_PROCESS	LUAD	1	PAAD	1
KRAS	GO_NEGATIVE_REGULATION_OF_CELL_KILLING	PAAD	1	LUAD	1
KRAS	GO_PIGMENT_GRANULE_ORGANIZATION	PAAD	1	LUAD	1
KRAS	GO_POSITIVE_REGULATION_OF_INSULIN_SECRETION_INVOLVED_IN_CELLULAR_RESPONSE_TO_GLUCOSE_STIMULUS	LUAD	1	PAAD	1
KRAS	HALLMARK_WNT_BETA_CATENIN_SIGNALING	PAAD	1	UCEC	1
KRAS	HALLMARK_KRAS_SIGNALING_UP	LUAD	1	PAAD	1
KRAS	KEGG_N-GLYCAN_BIOSYNTHESIS	LUAD	1	PAAD	1
KRAS	KEGG_MRNA_SURVEILLANCE_PATHWAY	LUAD	1	PAAD	1
KRAS	KEGG_ERBB_SIGNALING_PATHWAY	LUAD	1	PAAD	1
KRAS	KEGG_RAS_SIGNALING_PATHWAY	LUAD	1	PAAD	1
KRAS	KEGG_HIF1_SIGNALING_PATHWAY	LUAD	1	PAAD	1
KRAS	KEGG_FOCAL_ADHESION	LUAD	1	PAAD	1
KRAS	KEGG_FC_GAMMA_R-MEDIATED_PHAGOCYTOSIS	LUAD	1	PAAD	1
KRAS	KEGG_LEUKOCYTE_TRANSENDOTHELIAL_MIGRATION	LUAD	1	PAAD	1
KRAS	KEGG_CIRCADIAN_ENTRAINMENT	LUAD	1	PAAD	1
KRAS	KEGG_SEROTONERGIC_SYNAPSE	LUAD	1	PAAD	1
KRAS	KEGG_GABAERGIC_SYNAPSE	LUAD	1	PAAD	1
KRAS	KEGG_DOPAMINERGIC_SYNAPSE	LUAD	1	PAAD	1
KRAS	KEGG_REGULATION_OF_ACTIN_CYTOSKELETON	LUAD	1	PAAD	1
KRAS	KEGG_INSULIN_SECRETION	LUAD	1	TGCT	1
KRAS	KEGG_MELANOGENESIS	LUAD	1	PAAD	1
KRAS	KEGG_OXYTOCIN_SIGNALING_PATHWAY	LUAD	1	PAAD	1
KRAS	KEGG_INSULIN_RESISTANCE	LUAD	1	PAAD	1
KRAS	KEGG_GASTRIC_ACID_SECRETION	LUAD	1	PAAD	1
KRAS	KEGG_PANCREATIC_SECRETION	LUAD	1	PAAD	1
KRAS	KEGG_MORPHINE_ADDICTION	LUAD	1	PAAD	1
KRAS	KEGG_EPSTEIN_BARR_VIRUS_INFECTION	LUAD	1	PAAD	1
KRAS	KEGG_PROTEOGLYCANS_IN_CANCER	LUAD	1	PAAD	1
KRAS	KEGG_MICRORNAS_IN_CANCER	LUAD	1	PAAD	1
KRAS	KEGG_GLIOMA	LUAD	1	PAAD	1
KRAS	KEGG_SMALL_CELL_LUNG_CANCER	LUAD	1	PAAD	1
KRAS	KEGG_CENTRAL_CARBON_METABOLISM_IN_CANCER	LUAD	1	PAAD	1
KRAS	REACTOME_PYRUVATE_METABOLISM_AND_CITRIC_ACID_TCA_CYCLE	LUAD	1	PAAD	1
KRAS	REACTOME_NEF_MEDIATES_DOWN_MODULATION_OF_CELL_SURFACE_RECEPTORS_BY_RECRUITING_THEM_TO_CLATHRIN_ADAPTERS	LUAD	1	PAAD	1
KRAS	REACTOME_SULFUR_AMINO_ACID_METABOLISM	PAAD	1	LUAD	1
KRAS	REACTOME_TERMINATION_OF_O_GLYCAN_BIOSYNTHESIS	LUAD	1	PAAD	1
KRAS	REACTOME_GLYCOSPHINGOLIPID_METABOLISM	PAAD	1	LUAD	1
KRAS	REACTOME_DEGRADATION_OF_THE_EXTRACELLULAR_MATRIX	LUAD	1	PAAD	1
KRAS	REACTOME_SIGNALING_BY_BMP	PAAD	1	LUAD	1
KRAS	REACTOME_BASIGIN_INTERACTIONS	LUAD	1	PAAD	1
KRAS	REACTOME_NRAGE_SIGNALS_DEATH_THROUGH_JNK	LUAD	1	PAAD	1
KRAS	REACTOME_ADENYLATE_CYCLASE_ACTIVATING_PATHWAY	LUAD	1	PAAD	1
KRAS	REACTOME_G_PROTEIN_ACTIVATION	LUAD	1	PAAD	1
KRAS	REACTOME_G1_S_TRANSITION	LUAD	1	PAAD	1
KRAS	REACTOME_CITRIC_ACID_CYCLE_TCA_CYCLE	LUAD	1	PAAD	1
KRAS	REACTOME_P2Y_RECEPTORS	LUAD	1	PAAD	1
KRAS	REACTOME_GLUCAGON_TYPE_LIGAND_RECEPTORS	LUAD	1	PAAD	1
KRAS	REACTOME_FANCONI_ANEMIA_PATHWAY	LUAD	1	PAAD	1
KRAS	REACTOME_G_BETA_GAMMA_SIGNALLING_THROUGH_PLC_BETA	LUAD	1	PAAD	1
KRAS	REACTOME_ACTIVATION_OF_RAC	LUAD	1	PAAD	1
KRAS	REACTOME_SEMA3A_PAK_DEPENDENT_AXON_REPULSION	LUAD	1	PAAD	1
KRAS	REACTOME_G_BETA_GAMMA_SIGNALLING_THROUGH_PI3KGAMMA	LUAD	1	PAAD	1
KRAS	REACTOME_G_ALPHA_S_SIGNALLING_EVENTS	LUAD	1	PAAD	1
KRAS	REACTOME_G_ALPHA_Z_SIGNALLING_EVENTS	LUAD	1	PAAD	1
KRAS	REACTOME_G_PROTEIN_BETA_GAMMA_SIGNALLING	LUAD	1	PAAD	1
KRAS	REACTOME_CTLA4_INHIBITORY_SIGNALING	LUAD	1	PAAD	1
KRAS	REACTOME_ADP_SIGNALLING_THROUGH_P2RY12	LUAD	1	PAAD	1
KRAS	REACTOME_ROLE_OF_DCC_IN_REGULATING_APOPTOSIS	PAAD	1	LUAD	1
KRAS	REACTOME_PROSTACYCLIN_SIGNALLING_THROUGH_PROSTACYCLIN_RECEPTOR	LUAD	1	PAAD	1
KRAS	REACTOME_TRAF6_MEDIATED_IRF7_ACTIVATION	PAAD	1	LUAD	1
KRAS	REACTOME_DSCAM_INTERACTIONS	PAAD	1	TGCT	1
KRAS	REACTOME_FORMATION_OF_INCISION_COMPLEX_IN_GG_NER	PAAD	1	UCEC	1
KRAS	REACTOME_ETHANOL_OXIDATION	PAAD	1	UCEC	1
KRAS	REACTOME_VIRAL_MESSENGER_RNA_SYNTHESIS	LUAD	1	PAAD	1
KRAS	REACTOME_UNWINDING_OF_DNA	LUAD	1	PAAD	1
KRAS	REACTOME_THE_ROLE_OF_NEF_IN_HIV1_REPLICATION_AND_DISEASE_PATHOGENESIS	LUAD	1	PAAD	1
KRAS	REACTOME_MICRORNA_MIRNA_BIOGENESIS	LUAD	1	PAAD	1
KRAS	REACTOME_REGULATORY_RNA_PATHWAYS	LUAD	1	PAAD	1
KRAS	GO_CALCIUM_ION_TRANSMEMBRANE_IMPORT_INTO_CYTOSOL		0	LUAD	1
KRAS	GO_CELLULAR_RESPONSE_TO_LIPOPROTEIN_PARTICLE_STIMULUS		0	LUAD	1
KRAS	GO_POTASSIUM_ION_TRANSPORT		0	PAAD	1
KRAS	GO_L_PHENYLALANINE_METABOLIC_PROCESS		0	LUAD	1
KRAS	GO_NEGATIVE_REGULATION_OF_EPITHELIAL_CELL_PROLIFERATION		0	LUAD	1
KRAS	GO_MOVEMENT_IN_ENVIRONMENT_OF_OTHER_ORGANISM_INVOLVED_IN_SYMBIOTIC_INTERACTION		0	PAAD	1
KRAS	GO_FOREBRAIN_NEURON_DEVELOPMENT		0	LUAD	1
KRAS	GO_MEIOTIC_CHROMOSOME_SEGREGATION		0	PAAD	1
KRAS	GO_REGULATION_OF_B_CELL_RECEPTOR_SIGNALING_PATHWAY		0	PAAD	1
KRAS	GO_HEMOGLOBIN_METABOLIC_PROCESS		0	PAAD	1
KRAS	GO_ESTABLISHMENT_OR_MAINTENANCE_OF_TRANSMEMBRANE_ELECTROCHEMICAL_GRADIENT		0	PAAD	1
KRAS	GO_NEURONAL_STEM_CELL_DIVISION		0	PAAD	1
KRAS	GO_CERAMIDE_CATABOLIC_PROCESS		0	LUAD	1
KRAS	GO_MODULATION_OF_GROWTH_OF_SYMBIONT_INVOLVED_IN_INTERACTION_WITH_HOST		0	PAAD	1
KRAS	GO_CYTOKINE_METABOLIC_PROCESS		0	UCEC	1
KRAS	GO_STEROID_BIOSYNTHETIC_PROCESS		0	PAAD	1
KRAS	GO_SODIUM_INDEPENDENT_ORGANIC_ANION_TRANSPORT		0	PAAD	1
KRAS	GO_OLFACTORY_BULB_INTERNEURON_DIFFERENTIATION		0	LUAD	1
KRAS	GO_REGULATION_OF_LEUKOCYTE_PROLIFERATION		0	PAAD	1
KRAS	GO_LENS_FIBER_CELL_DIFFERENTIATION		0	LUAD	1
KRAS	GO_REGULATION_OF_LIPID_STORAGE		0	LUAD	1
KRAS	GO_ANTIGEN_PROCESSING_AND_PRESENTATION_OF_PEPTIDE_OR_POLYSACCHARIDE_ANTIGEN_VIA_MHC_CLASS_II		0	PAAD	1
KRAS	GO_PROTEIN_EXPORT_FROM_NUCLEUS		0	LUAD	1
KRAS	GO_POSITIVE_REGULATION_OF_SEQUESTERING_OF_CALCIUM_ION		0	PAAD	1
KRAS	GO_CELL_MIGRATION_INVOLVED_IN_HEART_DEVELOPMENT		0	UCEC	1
KRAS	GO_REGULATION_OF_FAT_CELL_DIFFERENTIATION		0	PAAD	1
KRAS	GO_REGULATION_OF_RNA_STABILITY		0	PAAD	1
KRAS	GO_NEGATIVE_REGULATION_OF_PROTEIN_PROCESSING		0	PAAD	1
KRAS	GO_BODY_MORPHOGENESIS		0	PAAD	1
KRAS	GO_PHOSPHATIDYLCHOLINE_METABOLIC_PROCESS		0	PAAD	1
KRAS	GO_CYTOPLASMIC_MRNA_PROCESSING_BODY_ASSEMBLY		0	PAAD	1
KRAS	GO_BONE_TRABECULA_MORPHOGENESIS		0	LUAD	1
KRAS	GO_REGULATION_OF_INFLAMMATORY_RESPONSE_TO_ANTIGENIC_STIMULUS		0	PAAD	1
KRAS	GO_REGULATION_OF_PROTEASOMAL_UBIQUITIN_DEPENDENT_PROTEIN_CATABOLIC_PROCESS		0	LUAD	1
KRAS	GO_POSITIVE_REGULATION_OF_ADAPTIVE_IMMUNE_RESPONSE		0	LUAD	1
KRAS	GO_INTERMEDIATE_FILAMENT_BASED_PROCESS		0	LUAD	1
KRAS	GO_RESPONSE_TO_ZINC_ION		0	LUAD	1
KRAS	GO_DISRUPTION_OF_CELLS_OF_OTHER_ORGANISM		0	LUAD	1
KRAS	GO_SUBSTRATE_INDEPENDENT_TELENCEPHALIC_TANGENTIAL_INTERNEURON_MIGRATION		0	LUAD	1
KRAS	GO_ORGAN_REGENERATION		0	LUAD	1
KRAS	GO_NEGATIVE_REGULATION_OF_ADAPTIVE_IMMUNE_RESPONSE		0	LUAD	1
KRAS	GO_POSITIVE_REGULATION_OF_MACROPHAGE_ACTIVATION		0	LUAD	1
KRAS	GO_CELLULAR_GLUCAN_METABOLIC_PROCESS		0	PAAD	1
KRAS	GO_NEGATIVE_REGULATION_OF_TELOMERE_MAINTENANCE_VIA_TELOMERASE		0	PAAD	1
KRAS	GO_ENDOSOME_ORGANIZATION		0	LUAD	1
KRAS	GO_DEVELOPMENTAL_PROGRAMMED_CELL_DEATH		0	PAAD	1
KRAS	GO_FOCAL_ADHESION_ASSEMBLY		0	PAAD	1
KRAS	GO_NEURON_PROJECTION_EXTENSION		0	LUAD	1
KRAS	GO_PYRIMIDINE_NUCLEOTIDE_BIOSYNTHETIC_PROCESS		0	PAAD	1
KRAS	GO_ENTRY_INTO_CELL_OF_OTHER_ORGANISM_INVOLVED_IN_SYMBIOTIC_INTERACTION		0	PAAD	1
KRAS	GO_CELLULAR_RESPONSE_TO_INTERLEUKIN_1		0	PAAD	1
KRAS	GO_NEGATIVE_REGULATION_OF_INTRINSIC_APOPTOTIC_SIGNALING_PATHWAY_BY_P53_CLASS_MEDIATOR		0	LUAD	1
KRAS	GO_REGULATION_OF_DNA_DEPENDENT_DNA_REPLICATION		0	PAAD	1
KRAS	GO_FOREBRAIN_MORPHOGENESIS		0	LUAD	1
KRAS	GO_TELOMERE_CAPPING		0	PAAD	1
KRAS	GO_NEGATIVE_REGULATION_OF_AXON_EXTENSION		0	PAAD	1
KRAS	GO_REGULATION_OF_MITOCHONDRIAL_MEMBRANE_PERMEABILITY_INVOLVED_IN_APOPTOTIC_PROCESS		0	LUAD	1
KRAS	GO_REGULATION_OF_MRNA_CATABOLIC_PROCESS		0	LUAD	1
KRAS	GO_INTERMEDIATE_FILAMENT_ORGANIZATION		0	LUAD	1
KRAS	GO_SODIUM_ION_EXPORT		0	PAAD	1
KRAS	GO_NEGATIVE_REGULATION_OF_CELL_DIVISION		0	PAAD	1
KRAS	GO_CARDIAC_CHAMBER_MORPHOGENESIS		0	LUAD	1
KRAS	GO_REGULATION_OF_CARTILAGE_DEVELOPMENT		0	LUAD	1
KRAS	GO_STEROL_HOMEOSTASIS		0	PAAD	1
KRAS	GO_POSITIVE_REGULATION_OF_INTERLEUKIN_1_BETA_PRODUCTION		0	PAAD	1
KRAS	GO_IRON_COORDINATION_ENTITY_TRANSPORT		0	PAAD	1
KRAS	GO_PHOSPHATIDYLCHOLINE_BIOSYNTHETIC_PROCESS		0	PAAD	1
KRAS	GO_ENERGY_RESERVE_METABOLIC_PROCESS		0	PAAD	1
KRAS	GO_REGULATION_OF_ACTIN_NUCLEATION		0	PAAD	1
KRAS	GO_NEGATIVE_REGULATION_OF_FAT_CELL_DIFFERENTIATION		0	PAAD	1
KRAS	GO_MESENCHYMAL_TO_EPITHELIAL_TRANSITION		0	PAAD	1
KRAS	GO_NITROGEN_CYCLE_METABOLIC_PROCESS		0	LUAD	1
KRAS	GO_DETECTION_OF_TEMPERATURE_STIMULUS_INVOLVED_IN_SENSORY_PERCEPTION_OF_PAIN		0	PAAD	1
KRAS	GO_NEGATIVE_REGULATION_OF_BIOMINERAL_TISSUE_DEVELOPMENT		0	LUAD	1
KRAS	GO_POSITIVE_REGULATION_OF_MRNA_PROCESSING		0	PAAD	1
KRAS	GO_METANEPHRIC_EPITHELIUM_DEVELOPMENT		0	PAAD	1
KRAS	GO_NEGATIVE_REGULATION_OF_MUSCLE_CONTRACTION		0	LUAD	1
KRAS	GO_REGULATION_OF_ADAPTIVE_IMMUNE_RESPONSE		0	LUAD	1
KRAS	GO_SODIUM_ION_TRANSMEMBRANE_TRANSPORT		0	PAAD	1
KRAS	GO_NEGATIVE_REGULATION_OF_BLOOD_VESSEL_ENDOTHELIAL_CELL_MIGRATION		0	LUAD	1
KRAS	GO_GLUCOCORTICOID_METABOLIC_PROCESS		0	PAAD	1
KRAS	GO_SKELETAL_MUSCLE_ADAPTATION		0	PAAD	1
KRAS	GO_HINDLIMB_MORPHOGENESIS		0	LUAD	1
KRAS	GO_MACROPHAGE_ACTIVATION_INVOLVED_IN_IMMUNE_RESPONSE		0	UCEC	1
KRAS	GO_ENDOCARDIAL_CUSHION_DEVELOPMENT		0	LUAD	1
KRAS	GO_POSITIVE_REGULATION_OF_VACUOLE_ORGANIZATION		0	PAAD	1
KRAS	GO_EMBRYONIC_SKELETAL_SYSTEM_DEVELOPMENT		0	PAAD	1
KRAS	GO_PROTEIN_LOCALIZATION_TO_CILIUM		0	PAAD	1
KRAS	GO_ACTIN_MYOSIN_FILAMENT_SLIDING		0	LUAD	1
KRAS	GO_HYDROGEN_PEROXIDE_CATABOLIC_PROCESS		0	PAAD	1
KRAS	GO_NEGATIVE_REGULATION_OF_STEM_CELL_DIFFERENTIATION		0	PAAD	1
KRAS	GO_NEGATIVE_REGULATION_OF_PRODUCTION_OF_MOLECULAR_MEDIATOR_OF_IMMUNE_RESPONSE		0	LUAD	1
KRAS	GO_SYNAPTIC_VESICLE_CYTOSKELETAL_TRANSPORT		0	LUAD	1
KRAS	GO_LUNG_CELL_DIFFERENTIATION		0	PAAD	1
KRAS	GO_MEMBRANE_DEPOLARIZATION_DURING_ACTION_POTENTIAL		0	PAAD	1
KRAS	GO_BETA_AMYLOID_METABOLIC_PROCESS		0	PAAD	1
KRAS	GO_POSITIVE_REGULATION_OF_FAT_CELL_DIFFERENTIATION		0	TGCT	1
KRAS	GO_NEGATIVE_REGULATION_OF_DNA_REPAIR		0	PAAD	1
KRAS	GO_CHROMOSOME_LOCALIZATION		0	LUAD	1
KRAS	GO_REGULATION_OF_RESPIRATORY_SYSTEM_PROCESS		0	LUAD	1
KRAS	GO_ALPHA_BETA_T_CELL_DIFFERENTIATION		0	LUAD	1
KRAS	GO_PEPTIDE_CROSS_LINKING		0	LUAD	1
KRAS	GO_CELLULAR_RESPONSE_TO_LITHIUM_ION		0	PAAD	1
KRAS	GO_REGULATION_OF_MYELOID_CELL_APOPTOTIC_PROCESS		0	LUAD	1
KRAS	GO_SUCKLING_BEHAVIOR		0	LUAD	1
KRAS	GO_CHROMOSOME_LOCALIZATION_TO_NUCLEAR_ENVELOPE_INVOLVED_IN_HOMOLOGOUS_CHROMOSOME_SEGREGATION		0	PAAD	1
KRAS	GO_NEGATIVE_REGULATION_OF_DNA_RECOMBINATION		0	LUAD	1
KRAS	GO_DNA_STRAND_ELONGATION_INVOLVED_IN_DNA_REPLICATION		0	PAAD	1
KRAS	GO_APICAL_JUNCTION_ASSEMBLY		0	PAAD	1
KRAS	GO_PYRIMIDINE_RIBONUCLEOSIDE_TRIPHOSPHATE_METABOLIC_PROCESS		0	PAAD	1
KRAS	GO_CELLULAR_RESPONSE_TO_CARBOHYDRATE_STIMULUS		0	TGCT	1
KRAS	GO_INOSITOL_PHOSPHATE_CATABOLIC_PROCESS		0	LUAD	1
KRAS	GO_REGULATION_OF_SUPEROXIDE_ANION_GENERATION		0	PAAD	1
KRAS	GO_REGULATION_OF_TYPE_2_IMMUNE_RESPONSE		0	PAAD	1
KRAS	GO_DRUG_CATABOLIC_PROCESS		0	TGCT	1
KRAS	GO_POSITIVE_REGULATION_OF_RHO_PROTEIN_SIGNAL_TRANSDUCTION		0	PAAD	1
KRAS	GO_RESPONSE_TO_PHENYLPROPANOID		0	PAAD	1
KRAS	GO_SOMATIC_RECOMBINATION_OF_IMMUNOGLOBULIN_GENES_INVOLVED_IN_IMMUNE_RESPONSE		0	PAAD	1
KRAS	GO_CELLULAR_IRON_ION_HOMEOSTASIS		0	PAAD	1
KRAS	GO_SYNAPTIC_TRANSMISSION_CHOLINERGIC		0	PAAD	1
KRAS	GO_WHITE_FAT_CELL_DIFFERENTIATION		0	PAAD	1
KRAS	GO_ANTERIOR_POSTERIOR_AXIS_SPECIFICATION_EMBRYO		0	LUAD	1
KRAS	GO_MITOCHONDRIAL_RESPIRATORY_CHAIN_COMPLEX_ASSEMBLY		0	PAAD	1
KRAS	GO_NEUROTRANSMITTER_BIOSYNTHETIC_PROCESS		0	PAAD	1
KRAS	GO_NCRNA_3_END_PROCESSING		0	LUAD	1
KRAS	GO_FERRIC_IRON_TRANSPORT		0	PAAD	1
KRAS	GO_REGULATION_OF_NOREPINEPHRINE_SECRETION		0	PAAD	1
KRAS	GO_STRIATED_MUSCLE_CELL_DIFFERENTIATION		0	LUAD	1
KRAS	GO_REGULATION_OF_SMOOTH_MUSCLE_CONTRACTION		0	LUAD	1
KRAS	GO_POLYOL_CATABOLIC_PROCESS		0	LUAD	1
KRAS	GO_SECOND_MESSENGER_MEDIATED_SIGNALING		0	PAAD	1
KRAS	GO_POSITIVE_REGULATION_OF_ACTION_POTENTIAL		0	PAAD	1
KRAS	GO_REGULATION_OF_MUSCLE_CONTRACTION		0	LUAD	1
KRAS	GO_REGULATION_OF_CHOLESTEROL_EFFLUX		0	LUAD	1
KRAS	GO_POSITIVE_REGULATION_OF_PROTEIN_LOCALIZATION_TO_CELL_SURFACE		0	PAAD	1
KRAS	GO_RENAL_VESICLE_DEVELOPMENT		0	PAAD	1
KRAS	GO_VESICLE_TARGETING		0	PAAD	1
KRAS	GO_NEGATIVE_REGULATION_OF_CHOLESTEROL_TRANSPORT		0	PAAD	1
KRAS	GO_PROTEASOME_ASSEMBLY		0	PAAD	1
KRAS	GO_DEFENSE_RESPONSE_TO_VIRUS		0	LUAD	1
KRAS	GO_CELLULAR_PIGMENTATION		0	LUAD	1
KRAS	GO_TELOMERE_MAINTENANCE_VIA_TELOMERE_LENGTHENING		0	PAAD	1
KRAS	GO_ANTEROGRADE_SYNAPTIC_VESICLE_TRANSPORT		0	LUAD	1
KRAS	GO_REGULATION_OF_CARDIAC_MUSCLE_CELL_CONTRACTION		0	LUAD	1
KRAS	GO_POSITIVE_REGULATION_OF_TRIGLYCERIDE_LIPASE_ACTIVITY		0	PAAD	1
KRAS	GO_POSITIVE_REGULATION_OF_MRNA_METABOLIC_PROCESS		0	PAAD	1
KRAS	GO_PROTEIN_NEDDYLATION		0	PAAD	1
KRAS	GO_POTASSIUM_ION_HOMEOSTASIS		0	PAAD	1
KRAS	GO_HORMONE_TRANSPORT		0	PAAD	1
KRAS	GO_PROTEIN_IMPORT		0	PAAD	1
KRAS	GO_MAMMARY_GLAND_EPITHELIAL_CELL_DIFFERENTIATION		0	PAAD	1
KRAS	GO_KILLING_OF_CELLS_OF_OTHER_ORGANISM		0	LUAD	1
KRAS	GO_REGULATION_OF_TRANSLATIONAL_ELONGATION		0	LUAD	1
KRAS	GO_MATING		0	LUAD	1
KRAS	GO_TISSUE_HOMEOSTASIS		0	PAAD	1
KRAS	GO_POSITIVE_REGULATION_OF_STEROL_TRANSPORT		0	LUAD	1
KRAS	GO_HYPEROSMOTIC_RESPONSE		0	PAAD	1
KRAS	GO_REGULATION_OF_SMAD_PROTEIN_IMPORT_INTO_NUCLEUS		0	LUAD	1
KRAS	GO_NEGATIVE_REGULATION_OF_DENDRITE_MORPHOGENESIS		0	LUAD	1
KRAS	GO_EXTRACELLULAR_MATRIX_ASSEMBLY		0	PAAD	1
KRAS	GO_CALCIUM_MEDIATED_SIGNALING_USING_INTRACELLULAR_CALCIUM_SOURCE		0	PAAD	1
KRAS	GO_NEURAL_TUBE_DEVELOPMENT		0	PAAD	1
KRAS	GO_POLYSACCHARIDE_METABOLIC_PROCESS		0	PAAD	1
KRAS	GO_POSITIVE_REGULATION_OF_T_CELL_PROLIFERATION		0	PAAD	1
KRAS	GO_MULTICELLULAR_ORGANISMAL_MOVEMENT		0	LUAD	1
KRAS	GO_REGULATION_OF_MYELINATION		0	LUAD	1
KRAS	GO_NICOTINAMIDE_NUCLEOTIDE_BIOSYNTHETIC_PROCESS		0	PAAD	1
KRAS	GO_REGULATION_OF_VACUOLE_ORGANIZATION		0	PAAD	1
KRAS	GO_NEGATIVE_REGULATION_OF_EPITHELIAL_TO_MESENCHYMAL_TRANSITION		0	LUAD	1
KRAS	GO_POSITIVE_REGULATION_OF_DIGESTIVE_SYSTEM_PROCESS		0	PAAD	1
KRAS	GO_TETRAPYRROLE_BIOSYNTHETIC_PROCESS		0	LUAD	1
KRAS	GO_PROTEIN_LIPID_COMPLEX_ASSEMBLY		0	PAAD	1
KRAS	GO_ORGANELLE_TRANSPORT_ALONG_MICROTUBULE		0	LUAD	1
KRAS	GO_MITOTIC_SISTER_CHROMATID_SEGREGATION		0	LUAD	1
KRAS	GO_NEGATIVE_REGULATION_OF_ACUTE_INFLAMMATORY_RESPONSE		0	PAAD	1
KRAS	GO_POSITIVE_REGULATION_OF_MEMBRANE_DEPOLARIZATION		0	LUAD	1
KRAS	GO_HISTONE_H2A_UBIQUITINATION		0	LUAD	1
KRAS	GO_SPINDLE_CHECKPOINT		0	LUAD	1
KRAS	GO_PYRIMIDINE_RIBONUCLEOSIDE_METABOLIC_PROCESS		0	PAAD	1
KRAS	GO_MUSCLE_CELL_PROLIFERATION		0	LUAD	1
KRAS	GO_REGULATION_OF_CORTICOSTEROID_HORMONE_SECRETION		0	PAAD	1
KRAS	GO_ACTIN_FILAMENT_BASED_MOVEMENT		0	LUAD	1
KRAS	GO_SARCOMERE_ORGANIZATION		0	LUAD	1
KRAS	GO_POSITIVE_REGULATION_OF_B_CELL_MEDIATED_IMMUNITY		0	LUAD	1
KRAS	GO_VENTRICULAR_SYSTEM_DEVELOPMENT		0	LUAD	1
KRAS	GO_IRON_ION_TRANSPORT		0	PAAD	1
KRAS	GO_REGULATION_OF_RECEPTOR_BINDING		0	LUAD	1
KRAS	GO_REGULATION_OF_POSITIVE_CHEMOTAXIS		0	UCEC	1
KRAS	GO_PEPTIDE_SECRETION		0	PAAD	1
KRAS	GO_REGULATION_OF_T_HELPER_2_CELL_DIFFERENTIATION		0	PAAD	1
KRAS	GO_ACTIN_POLYMERIZATION_OR_DEPOLYMERIZATION		0	PAAD	1
KRAS	GO_UV_PROTECTION		0	PAAD	1
KRAS	GO_PROTEIN_MODIFICATION_BY_SMALL_PROTEIN_REMOVAL		0	PAAD	1
KRAS	GO_ENDOCARDIAL_CUSHION_MORPHOGENESIS		0	LUAD	1
KRAS	GO_INTERLEUKIN_1_PRODUCTION		0	PAAD	1
KRAS	GO_NEGATIVE_REGULATION_OF_SERINE_TYPE_PEPTIDASE_ACTIVITY		0	LUAD	1
KRAS	GO_ORGAN_MATURATION		0	LUAD	1
KRAS	GO_REGULATION_OF_NUCLEOBASE_CONTAINING_COMPOUND_TRANSPORT		0	PAAD	1
KRAS	GO_POSITIVE_REGULATION_OF_LIPID_TRANSPORT		0	LUAD	1
KRAS	GO_PATHWAY_RESTRICTED_SMAD_PROTEIN_PHOSPHORYLATION		0	LUAD	1
KRAS	GO_SINGLE_ORGANISM_MEMBRANE_BUDDING		0	PAAD	1
KRAS	GO_HISTONE_H2A_MONOUBIQUITINATION		0	LUAD	1
KRAS	GO_REGULATION_OF_EXTRACELLULAR_MATRIX_ORGANIZATION		0	PAAD	1
KRAS	GO_CALCIUM_MEDIATED_SIGNALING		0	PAAD	1
KRAS	GO_DORSAL_VENTRAL_PATTERN_FORMATION		0	LUAD	1
KRAS	GO_CELLULAR_RESPONSE_TO_INSULIN_STIMULUS		0	PAAD	1
KRAS	GO_SEQUESTERING_OF_METAL_ION		0	PAAD	1
KRAS	GO_LIPID_DIGESTION		0	LUAD	1
KRAS	GO_RHODOPSIN_MEDIATED_SIGNALING_PATHWAY		0	PAAD	1
KRAS	GO_REGULATION_OF_CHROMATIN_BINDING		0	LUAD	1
KRAS	GO_AMINOGLYCAN_BIOSYNTHETIC_PROCESS		0	PAAD	1
KRAS	GO_DICARBOXYLIC_ACID_METABOLIC_PROCESS		0	PAAD	1
KRAS	GO_PEPTIDYL_PROLINE_HYDROXYLATION		0	PAAD	1
KRAS	GO_NEGATIVE_REGULATION_OF_SMALL_GTPASE_MEDIATED_SIGNAL_TRANSDUCTION		0	LUAD	1
KRAS	GO_GABAERGIC_NEURON_DIFFERENTIATION		0	PAAD	1
KRAS	GO_REGULATION_OF_NUCLEASE_ACTIVITY		0	LUAD	1
KRAS	GO_SYNAPTIC_VESICLE_TRANSPORT_ALONG_MICROTUBULE		0	LUAD	1
KRAS	GO_HISTONE_H3_K9_MODIFICATION		0	LUAD	1
KRAS	GO_RESPONSE_TO_INTERFERON_ALPHA		0	PAAD	1
KRAS	GO_CELL_SUBSTRATE_ADHESION		0	PAAD	1
KRAS	GO_NEGATIVE_REGULATION_OF_DEVELOPMENTAL_GROWTH		0	LUAD	1
KRAS	GO_PEPTIDYL_GLUTAMIC_ACID_CARBOXYLATION		0	PAAD	1
KRAS	GO_ENDOCARDIAL_CUSHION_FORMATION		0	LUAD	1
KRAS	GO_GLUTAMINE_METABOLIC_PROCESS		0	PAAD	1
KRAS	GO_POSITIVE_REGULATION_OF_FATTY_ACID_BIOSYNTHETIC_PROCESS		0	PAAD	1
KRAS	GO_POSITIVE_REGULATION_OF_INTERLEUKIN_1_SECRETION		0	PAAD	1
KRAS	GO_POSITIVE_REGULATION_OF_LEUKOCYTE_PROLIFERATION		0	PAAD	1
KRAS	GO_POLY_A_MRNA_EXPORT_FROM_NUCLEUS		0	PAAD	1
KRAS	GO_PORPHYRIN_CONTAINING_COMPOUND_METABOLIC_PROCESS		0	LUAD	1
KRAS	GO_NEGATIVE_REGULATION_OF_ORGAN_GROWTH		0	LUAD	1
KRAS	GO_SOMATIC_CELL_DNA_RECOMBINATION		0	PAAD	1
KRAS	GO_NEGATIVE_REGULATION_OF_CELL_AGING		0	PAAD	1
KRAS	GO_LIPID_HOMEOSTASIS		0	PAAD	1
KRAS	GO_CELLULAR_RESPIRATION		0	PAAD	1
KRAS	GO_NUCLEOTIDE_EXCISION_REPAIR_DNA_DAMAGE_RECOGNITION		0	PAAD	1
KRAS	GO_NEURAL_PRECURSOR_CELL_PROLIFERATION		0	LUAD	1
KRAS	GO_ENDOTHELIAL_CELL_MIGRATION		0	LUAD	1
KRAS	GO_CELL_ACTIVATION_INVOLVED_IN_IMMUNE_RESPONSE		0	LUAD	1
KRAS	GO_MORPHOGENESIS_OF_AN_ENDOTHELIUM		0	LUAD	1
KRAS	GO_RESPONSE_TO_MAGNESIUM_ION		0	LUAD	1
KRAS	GO_CHOLESTEROL_EFFLUX		0	PAAD	1
KRAS	GO_BETA_CATENIN_DESTRUCTION_COMPLEX_DISASSEMBLY		0	PAAD	1
KRAS	GO_RESPONSE_TO_XENOBIOTIC_STIMULUS		0	PAAD	1
KRAS	GO_POSITIVE_REGULATION_OF_MRNA_SPLICING_VIA_SPLICEOSOME		0	PAAD	1
KRAS	GO_REGULATION_OF_STRIATED_MUSCLE_CONTRACTION		0	PAAD	1
KRAS	GO_EPIDERMAL_CELL_DIFFERENTIATION		0	PAAD	1
KRAS	GO_NEGATIVE_REGULATION_OF_TYPE_2_IMMUNE_RESPONSE		0	LUAD	1
KRAS	GO_ANATOMICAL_STRUCTURE_MATURATION		0	LUAD	1
KRAS	GO_REGULATION_OF_TELOMERE_MAINTENANCE		0	PAAD	1
KRAS	GO_POSITIVE_REGULATION_OF_INSULIN_SECRETION		0	PAAD	1
KRAS	GO_REGULATION_OF_MYELOID_CELL_DIFFERENTIATION		0	PAAD	1
KRAS	GO_POSITIVE_REGULATION_OF_BMP_SIGNALING_PATHWAY		0	LUAD	1
KRAS	GO_REGULATION_OF_INTERFERON_GAMMA_BIOSYNTHETIC_PROCESS		0	TGCT	1
KRAS	GO_PROXIMAL_DISTAL_PATTERN_FORMATION		0	PAAD	1
KRAS	GO_STRIATED_MUSCLE_CONTRACTION		0	LUAD	1
KRAS	GO_NEGATIVE_REGULATION_OF_ANION_TRANSPORT		0	TGCT	1
KRAS	GO_NEGATIVE_REGULATION_OF_CD4_POSITIVE_ALPHA_BETA_T_CELL_DIFFERENTIATION		0	PAAD	1
KRAS	GO_HYALURONAN_METABOLIC_PROCESS		0	LUAD	1
KRAS	GO_MEIOSIS_I		0	PAAD	1
KRAS	GO_MITOCHONDRIAL_ELECTRON_TRANSPORT_UBIQUINOL_TO_CYTOCHROME_C		0	PAAD	1
KRAS	GO_HEMIDESMOSOME_ASSEMBLY		0	LUAD	1
KRAS	GO_MAST_CELL_ACTIVATION		0	PAAD	1
KRAS	GO_INTRA_GOLGI_VESICLE_MEDIATED_TRANSPORT		0	PAAD	1
KRAS	GO_REGULATION_OF_SPINDLE_CHECKPOINT		0	LUAD	1
KRAS	GO_ANATOMICAL_STRUCTURE_REGRESSION		0	LUAD	1
KRAS	GO_REGULATION_OF_VENTRICULAR_CARDIAC_MUSCLE_CELL_ACTION_POTENTIAL		0	LUAD	1
KRAS	GO_GLUCAN_METABOLIC_PROCESS		0	PAAD	1
KRAS	GO_REGULATION_OF_PLATELET_AGGREGATION		0	LUAD	1
KRAS	GO_DETECTION_OF_TEMPERATURE_STIMULUS		0	PAAD	1
KRAS	GO_NEURAL_CREST_CELL_MIGRATION		0	PAAD	1
KRAS	GO_SPINAL_CORD_MOTOR_NEURON_CELL_FATE_SPECIFICATION		0	LUAD	1
KRAS	GO_GLYCOLIPID_CATABOLIC_PROCESS		0	LUAD	1
KRAS	GO_PATTERNING_OF_BLOOD_VESSELS		0	LUAD	1
KRAS	GO_NEGATIVE_REGULATION_OF_INTRACELLULAR_STEROID_HORMONE_RECEPTOR_SIGNALING_PATHWAY		0	LUAD	1
KRAS	GO_LEYDIG_CELL_DIFFERENTIATION		0	LUAD	1
KRAS	GO_REGULATION_OF_GRANULOCYTE_DIFFERENTIATION		0	PAAD	1
KRAS	GO_REGULATION_OF_MESENCHYMAL_CELL_PROLIFERATION		0	PAAD	1
KRAS	GO_MORPHOGENESIS_OF_AN_EPITHELIAL_FOLD		0	PAAD	1
KRAS	GO_CELL_JUNCTION_ORGANIZATION		0	PAAD	1
KRAS	GO_NEGATIVE_REGULATION_OF_RESPONSE_TO_FOOD		0	LUAD	1
KRAS	GO_REGULATION_OF_MACROPHAGE_CHEMOTAXIS		0	COAD	1
KRAS	GO_MEMBRANE_BUDDING		0	LUAD	1
KRAS	GO_LONG_TERM_SYNAPTIC_DEPRESSION		0	LUAD	1
KRAS	GO_CD4_POSITIVE_ALPHA_BETA_T_CELL_ACTIVATION		0	LUAD	1
KRAS	GO_POSITIVE_REGULATION_OF_REGULATED_SECRETORY_PATHWAY		0	PAAD	1
KRAS	GO_METALLO_SULFUR_CLUSTER_ASSEMBLY		0	PAAD	1
KRAS	GO_POSITIVE_REGULATION_OF_GLYCOGEN_METABOLIC_PROCESS		0	PAAD	1
KRAS	GO_POSITIVE_REGULATION_OF_MICROTUBULE_POLYMERIZATION_OR_DEPOLYMERIZATION		0	PAAD	1
KRAS	GO_VENTRICULAR_CARDIAC_MUSCLE_TISSUE_DEVELOPMENT		0	LUAD	1
KRAS	GO_NEGATIVE_REGULATION_OF_BLOOD_CIRCULATION		0	STAD	1
KRAS	GO_VESICLE_CYTOSKELETAL_TRAFFICKING		0	LUAD	1
KRAS	GO_EPITHELIAL_CILIUM_MOVEMENT		0	PAAD	1
KRAS	GO_REGULATION_OF_FIBROBLAST_APOPTOTIC_PROCESS		0	PAAD	1
KRAS	GO_NOSE_DEVELOPMENT		0	PAAD	1
KRAS	GO_CELL_DIFFERENTIATION_INVOLVED_IN_KIDNEY_DEVELOPMENT		0	PAAD	1
KRAS	GO_REGULATION_OF_CHROMATIN_SILENCING	PAAD	1	LUAD TGCT	2
KRAS	GO_REGULATION_OF_MESODERM_DEVELOPMENT		0	LUAD	1
KRAS	GO_T_HELPER_1_TYPE_IMMUNE_RESPONSE		0	PAAD	1
KRAS	GO_POSITIVE_REGULATION_OF_TYPE_2_IMMUNE_RESPONSE		0	PAAD	1
KRAS	GO_REGULATION_OF_INTRACELLULAR_ESTROGEN_RECEPTOR_SIGNALING_PATHWAY		0	PAAD	1
KRAS	GO_CELL_FATE_COMMITMENT_INVOLVED_IN_FORMATION_OF_PRIMARY_GERM_LAYER		0	PAAD	1
KRAS	GO_T_CELL_DIFFERENTIATION_INVOLVED_IN_IMMUNE_RESPONSE		0	LUAD	1
KRAS	GO_SUBSTRATE_INDEPENDENT_TELENCEPHALIC_TANGENTIAL_MIGRATION		0	LUAD	1
KRAS	GO_REGULATION_OF_ADHERENS_JUNCTION_ORGANIZATION		0	PAAD	1
KRAS	GO_REGULATION_OF_CALCIUM_ION_TRANSMEMBRANE_TRANSPORT		0	PAAD	1
KRAS	GO_CALCIUM_ION_IMPORT		0	LUAD	1
KRAS	GO_REGULATION_OF_HEART_MORPHOGENESIS		0	LUAD	1
KRAS	GO_S_ADENOSYLMETHIONINE_METABOLIC_PROCESS		0	LUAD	1
KRAS	GO_REGULATION_OF_CHROMOSOME_SEGREGATION		0	LUAD	1
KRAS	GO_POSITIVE_REGULATION_OF_INSULIN_RECEPTOR_SIGNALING_PATHWAY		0	PAAD	1
KRAS	GO_RESPONSE_TO_INACTIVITY		0	PAAD	1
KRAS	GO_PROTEIN_ACETYLATION		0	PAAD	1
KRAS	GO_POSITIVE_REGULATION_OF_TRANSCRIPTION_ELONGATION_FROM_RNA_POLYMERASE_II_PROMOTER		0	PAAD	1
KRAS	GO_POSITIVE_REGULATION_OF_INTERFERON_BETA_PRODUCTION		0	LUAD	1
KRAS	GO_NEGATIVE_REGULATION_OF_CYTOKINE_BIOSYNTHETIC_PROCESS		0	LUAD	1
KRAS	GO_NEGATIVE_REGULATION_OF_INTERFERON_GAMMA_PRODUCTION		0	LUAD	1
KRAS	GO_CANONICAL_WNT_SIGNALING_PATHWAY		0	PAAD	1
KRAS	GO_ACUTE_INFLAMMATORY_RESPONSE		0	PAAD	1
KRAS	GO_MYELOID_LEUKOCYTE_ACTIVATION		0	UCEC	1
KRAS	GO_CYTOSOLIC_CALCIUM_ION_TRANSPORT		0	LUAD	1
KRAS	GO_PEPTIDYL_THREONINE_MODIFICATION		0	PAAD	1
KRAS	GO_POLYOL_TRANSPORT		0	LUAD	1
KRAS	GO_KERATINOCYTE_DIFFERENTIATION		0	PAAD	1
KRAS	GO_POSITIVE_REGULATION_OF_CALCIUM_ION_TRANSMEMBRANE_TRANSPORT		0	PAAD	1
KRAS	GO_NEGATIVE_REGULATION_OF_EPITHELIAL_CELL_MIGRATION		0	LUAD	1
KRAS	GO_POSITIVE_REGULATION_OF_CYTOSKELETON_ORGANIZATION		0	PAAD	1
KRAS	GO_REGULATION_OF_STEROID_HORMONE_SECRETION		0	PAAD	1
KRAS	GO_POSITIVE_REGULATION_OF_TOLL_LIKE_RECEPTOR_SIGNALING_PATHWAY		0	PAAD	1
KRAS	GO_METANEPHRIC_RENAL_VESICLE_MORPHOGENESIS		0	PAAD	1
KRAS	GO_NEGATIVE_REGULATION_OF_RHO_PROTEIN_SIGNAL_TRANSDUCTION		0	LUAD	1
KRAS	GO_REGULATION_OF_ORGAN_GROWTH		0	LUAD	1
KRAS	GO_BONE_MINERALIZATION		0	LUAD	1
KRAS	GO_REGULATION_OF_ENDOCRINE_PROCESS		0	PAAD	1
KRAS	GO_EXIT_FROM_MITOSIS		0	LUAD	1
KRAS	GO_POSITIVE_REGULATION_OF_CALCIUM_ION_TRANSMEMBRANE_TRANSPORTER_ACTIVITY		0	PAAD	1
KRAS	GO_VIRAL_ENTRY_INTO_HOST_CELL		0	PAAD	1
KRAS	GO_REGULATION_OF_TRANSFORMING_GROWTH_FACTOR_BETA_PRODUCTION		0	LUAD	1
KRAS	GO_TISSUE_MIGRATION		0	LUAD	1
KRAS	GO_NEGATIVE_REGULATION_OF_HEMOPOIESIS		0	PAAD	1
KRAS	GO_HEPARAN_SULFATE_PROTEOGLYCAN_METABOLIC_PROCESS		0	PAAD	1
KRAS	GO_SISTER_CHROMATID_SEGREGATION		0	LUAD	1
KRAS	GO_NEGATIVE_REGULATION_OF_DENDRITE_DEVELOPMENT		0	LUAD	1
KRAS	GO_TERPENOID_METABOLIC_PROCESS		0	PAAD	1
KRAS	GO_POSITIVE_REGULATION_OF_OSTEOCLAST_DIFFERENTIATION		0	PAAD	1
KRAS	GO_POSITIVE_REGULATION_OF_EXTRINSIC_APOPTOTIC_SIGNALING_PATHWAY_IN_ABSENCE_OF_LIGAND		0	PAAD	1
KRAS	GO_RESPONSE_TO_PROTOZOAN		0	PAAD	1
KRAS	GO_CENTROSOME_CYCLE		0	LUAD	1
KRAS	GO_RESPONSE_TO_FIBROBLAST_GROWTH_FACTOR		0	PAAD	1
KRAS	GO_PROTEIN_CARBOXYLATION		0	PAAD	1
KRAS	GO_NEGATIVE_REGULATION_OF_TELOMERE_MAINTENANCE_VIA_TELOMERE_LENGTHENING		0	LUAD	1
KRAS	GO_POSITIVE_REGULATION_OF_EXTRACELLULAR_MATRIX_ORGANIZATION		0	PAAD	1
KRAS	GO_PRODUCTION_OF_MOLECULAR_MEDIATOR_INVOLVED_IN_INFLAMMATORY_RESPONSE		0	LUAD	1
KRAS	GO_ENDODERMAL_CELL_DIFFERENTIATION		0	PAAD	1
KRAS	GO_PROTEIN_KINASE_B_SIGNALING		0	PAAD	1
KRAS	GO_NEGATIVE_REGULATION_OF_PROTEIN_ACTIVATION_CASCADE		0	PAAD	1
KRAS	GO_NEGATIVE_REGULATION_OF_RESPONSE_TO_EXTRACELLULAR_STIMULUS		0	PAAD	1
KRAS	GO_CARDIAC_VENTRICLE_MORPHOGENESIS		0	LUAD	1
KRAS	GO_POSITIVE_REGULATION_OF_EPITHELIAL_CELL_APOPTOTIC_PROCESS		0	PAAD	1
KRAS	GO_NEGATIVE_REGULATION_OF_LIPASE_ACTIVITY		0	PAAD	1
KRAS	GO_RNA_SPLICING_VIA_ENDONUCLEOLYTIC_CLEAVAGE_AND_LIGATION		0	PAAD	1
KRAS	GO_GAS_TRANSPORT		0	PAAD	1
KRAS	GO_REGULATION_OF_FIBROBLAST_GROWTH_FACTOR_RECEPTOR_SIGNALING_PATHWAY		0	LUAD	1
KRAS	GO_CHOLESTEROL_HOMEOSTASIS		0	PAAD	1
KRAS	GO_SISTER_CHROMATID_COHESION		0	LUAD	1
KRAS	GO_REGULATION_OF_NECROTIC_CELL_DEATH		0	PAAD	1
KRAS	GO_CYTOPLASMIC_TRANSLATIONAL_INITIATION		0	PAAD	1
KRAS	GO_NEGATIVE_REGULATION_OF_SERINE_TYPE_ENDOPEPTIDASE_ACTIVITY		0	LUAD	1
KRAS	GO_PYRIMIDINE_RIBONUCLEOTIDE_METABOLIC_PROCESS		0	PAAD	1
KRAS	GO_GLOBAL_GENOME_NUCLEOTIDE_EXCISION_REPAIR		0	LUAD	1
KRAS	GO_REGULATION_OF_ACYL_COA_BIOSYNTHETIC_PROCESS		0	PAAD	1
KRAS	GO_REGULATION_OF_CELL_ADHESION_MEDIATED_BY_INTEGRIN		0	PAAD	1
KRAS	GO_TOXIN_METABOLIC_PROCESS		0	PAAD	1
KRAS	GO_NEGATIVE_REGULATION_OF_HOMEOSTATIC_PROCESS		0	PAAD	1
KRAS	GO_REGULATION_OF_B_CELL_MEDIATED_IMMUNITY		0	LUAD	1
KRAS	GO_NEUTRAL_LIPID_CATABOLIC_PROCESS		0	PAAD	1
KRAS	GO_NEGATIVE_REGULATION_OF_PEPTIDYL_THREONINE_PHOSPHORYLATION		0	LUAD	1
KRAS	GO_PROTEIN_AUTOUBIQUITINATION		0	UCEC	1
KRAS	GO_PROTEIN_LIPID_COMPLEX_SUBUNIT_ORGANIZATION		0	PAAD	1
KRAS	GO_NEGATIVE_REGULATION_OF_T_CELL_APOPTOTIC_PROCESS		0	PAAD	1
KRAS	GO_CELLULAR_POTASSIUM_ION_HOMEOSTASIS		0	PAAD	1
KRAS	GO_ELECTRON_TRANSPORT_CHAIN		0	PAAD	1
KRAS	GO_ONE_CARBON_METABOLIC_PROCESS		0	LUAD	1
KRAS	GO_TRANSEPITHELIAL_TRANSPORT		0	PAAD	1
KRAS	GO_NEGATIVE_REGULATION_OF_MYELOID_LEUKOCYTE_DIFFERENTIATION		0	PAAD	1
KRAS	GO_FAT_SOLUBLE_VITAMIN_METABOLIC_PROCESS		0	PAAD	1
KRAS	GO_ACTOMYOSIN_STRUCTURE_ORGANIZATION		0	LUAD	1
KRAS	GO_MYOFIBRIL_ASSEMBLY		0	LUAD	1
KRAS	GO_CELL_CELL_SIGNALING_INVOLVED_IN_CARDIAC_CONDUCTION		0	PAAD	1
KRAS	GO_REGULATION_OF_CARDIAC_MUSCLE_CELL_ACTION_POTENTIAL		0	LUAD	1
KRAS	GO_CARDIAC_MUSCLE_TISSUE_MORPHOGENESIS		0	LUAD	1
KRAS	GO_REGULATION_OF_MACROPHAGE_CYTOKINE_PRODUCTION		0	LUAD	1
KRAS	GO_AMINO_SUGAR_METABOLIC_PROCESS		0	PAAD	1
KRAS	GO_MUSCLE_ORGAN_MORPHOGENESIS		0	LUAD	1
KRAS	GO_MITOCHONDRIAL_RESPIRATORY_CHAIN_COMPLEX_I_ASSEMBLY		0	PAAD	1
KRAS	GO_RESPONSE_TO_INTERLEUKIN_1		0	PAAD	1
KRAS	GO_EMBRYONIC_HINDLIMB_MORPHOGENESIS		0	PAAD	1
KRAS	GO_MEMBRANE_DEPOLARIZATION_DURING_CARDIAC_MUSCLE_CELL_ACTION_POTENTIAL		0	PAAD	1
KRAS	GO_PROTEIN_MONOUBIQUITINATION		0	LUAD	1
KRAS	GO_POSITIVE_REGULATION_OF_ALPHA_BETA_T_CELL_PROLIFERATION		0	PAAD	1
KRAS	GO_REGULATION_OF_CENTROSOME_CYCLE		0	LUAD	1
KRAS	GO_NEGATIVE_REGULATION_OF_CARTILAGE_DEVELOPMENT		0	LUAD	1
KRAS	GO_VASODILATION		0	LUAD	1
KRAS	GO_NEURONAL_ION_CHANNEL_CLUSTERING		0	PAAD	1
KRAS	GO_GLUCOCORTICOID_BIOSYNTHETIC_PROCESS		0	PAAD	1
KRAS	GO_REGULATION_OF_T_CELL_PROLIFERATION		0	PAAD	1
KRAS	GO_DETECTION_OF_MOLECULE_OF_BACTERIAL_ORIGIN		0	UCEC	1
KRAS	GO_REGULATION_OF_CENTROSOME_DUPLICATION		0	LUAD	1
KRAS	GO_ERYTHROSE_4_PHOSPHATE_PHOSPHOENOLPYRUVATE_FAMILY_AMINO_ACID_CATABOLIC_PROCESS		0	LUAD	1
KRAS	GO_KERATAN_SULFATE_CATABOLIC_PROCESS		0	LUAD	1
KRAS	GO_BLASTOCYST_DEVELOPMENT		0	PAAD	1
KRAS	GO_BICARBONATE_TRANSPORT		0	PAAD	1
KRAS	GO_NEGATIVE_REGULATION_OF_PATHWAY_RESTRICTED_SMAD_PROTEIN_PHOSPHORYLATION		0	LUAD	1
KRAS	GO_PYRIMIDINE_CONTAINING_COMPOUND_SALVAGE		0	PAAD	1
KRAS	GO_POSITIVE_REGULATION_OF_MAST_CELL_ACTIVATION		0	LUAD	1
KRAS	GO_REGULATION_OF_ARP2_3_COMPLEX_MEDIATED_ACTIN_NUCLEATION		0	PAAD	1
KRAS	GO_OXYGEN_TRANSPORT		0	PAAD	1
KRAS	GO_REGULATION_OF_LYMPHOCYTE_MEDIATED_IMMUNITY		0	LUAD	1
KRAS	GO_SOMATIC_DIVERSIFICATION_OF_IMMUNE_RECEPTORS		0	PAAD	1
KRAS	GO_BILE_ACID_AND_BILE_SALT_TRANSPORT		0	LUAD	1
KRAS	GO_REGULATION_OF_INTRINSIC_APOPTOTIC_SIGNALING_PATHWAY_IN_RESPONSE_TO_DNA_DAMAGE_BY_P53_CLASS_MEDIATOR		0	LUAD	1
KRAS	GO_AMINO_SUGAR_CATABOLIC_PROCESS		0	PAAD	1
KRAS	GO_MITOCHONDRIAL_RNA_METABOLIC_PROCESS		0	LUAD	1
KRAS	GO_CARDIAC_VENTRICLE_DEVELOPMENT		0	LUAD	1
KRAS	GO_REGULATION_OF_GLUCOSE_METABOLIC_PROCESS		0	PAAD	1
KRAS	GO_POSITIVE_REGULATION_OF_HEART_CONTRACTION		0	COAD	1
KRAS	GO_EXTRINSIC_APOPTOTIC_SIGNALING_PATHWAY_VIA_DEATH_DOMAIN_RECEPTORS		0	LUAD	1
KRAS	GO_CELLULAR_RESPONSE_TO_ETHANOL		0	PAAD	1
KRAS	GO_RESPIRATORY_BURST		0	PAAD	1
KRAS	GO_MRNA_CLEAVAGE		0	PAAD	1
KRAS	GO_REGULATION_OF_GLYCOGEN_METABOLIC_PROCESS		0	PAAD	1
KRAS	GO_ENDODERM_DEVELOPMENT		0	LUAD	1
KRAS	GO_IRON_SULFUR_CLUSTER_ASSEMBLY		0	PAAD	1
KRAS	GO_ADRENAL_GLAND_DEVELOPMENT		0	PAAD	1
KRAS	GO_CHONDROITIN_SULFATE_CATABOLIC_PROCESS		0	LUAD	1
KRAS	GO_MAINTENANCE_OF_CELL_NUMBER		0	PAAD	1
KRAS	GO_NEGATIVE_REGULATION_OF_BEHAVIOR		0	PAAD	1
KRAS	GO_DISTAL_TUBULE_DEVELOPMENT		0	LUAD	1
KRAS	GO_ISOTYPE_SWITCHING		0	PAAD	1
KRAS	GO_REGULATION_OF_ACTION_POTENTIAL		0	LUAD	1
KRAS	GO_POSITIVE_REGULATION_OF_PEPTIDYL_THREONINE_PHOSPHORYLATION		0	PAAD	1
KRAS	GO_SUBSTRATE_ADHESION_DEPENDENT_CELL_SPREADING		0	PAAD	1
KRAS	GO_NEGATIVE_REGULATION_OF_HUMORAL_IMMUNE_RESPONSE		0	PAAD	1
KRAS	GO_RESPONSE_TO_LOW_DENSITY_LIPOPROTEIN_PARTICLE		0	LUAD	1
KRAS	GO_POSITIVE_REGULATION_OF_LAMELLIPODIUM_ASSEMBLY		0	PAAD	1
KRAS	GO_TELOMERE_MAINTENANCE_VIA_TELOMERASE		0	PAAD	1
KRAS	GO_REGULATION_OF_CHEMOKINE_BIOSYNTHETIC_PROCESS	PAAD	1	TGCT UCEC	2
KRAS	GO_CARDIAC_MUSCLE_TISSUE_DEVELOPMENT		0	LUAD	1
KRAS	GO_PEPTIDYL_GLUTAMIC_ACID_MODIFICATION		0	PAAD	1
KRAS	GO_EMBRYONIC_SKELETAL_JOINT_DEVELOPMENT		0	PAAD	1
KRAS	GO_SOMATIC_DIVERSIFICATION_OF_IMMUNOGLOBULINS_INVOLVED_IN_IMMUNE_RESPONSE		0	PAAD	1
KRAS	GO_NEGATIVE_REGULATION_OF_MACROAUTOPHAGY		0	PAAD	1
KRAS	GO_BLASTODERM_SEGMENTATION		0	LUAD	1
KRAS	GO_REGULATION_OF_SMOOTHENED_SIGNALING_PATHWAY		0	PAAD	1
KRAS	GO_SOMATIC_DIVERSIFICATION_OF_IMMUNE_RECEPTORS_VIA_GERMLINE_RECOMBINATION_WITHIN_A_SINGLE_LOCUS		0	PAAD	1
KRAS	GO_CELLULAR_RESPONSE_TO_ZINC_ION		0	PAAD	1
KRAS	GO_ACTIN_MEDIATED_CELL_CONTRACTION		0	LUAD	1
KRAS	GO_REGULATION_OF_DIGESTIVE_SYSTEM_PROCESS		0	PAAD	1
KRAS	GO_DETECTION_OF_BIOTIC_STIMULUS		0	PAAD	1
KRAS	GO_SARCOPLASMIC_RETICULUM_CALCIUM_ION_TRANSPORT		0	PAAD	1
KRAS	GO_INSULIN_RECEPTOR_SIGNALING_PATHWAY		0	PAAD	1
KRAS	GO_NEGATIVE_REGULATION_OF_CARBOHYDRATE_METABOLIC_PROCESS		0	PAAD	1
KRAS	GO_KERATAN_SULFATE_BIOSYNTHETIC_PROCESS		0	PAAD	1
KRAS	GO_NEGATIVE_REGULATION_OF_CIRCADIAN_RHYTHM		0	PAAD	1
KRAS	GO_BLOOD_VESSEL_REMODELING		0	LUAD	1
KRAS	GO_TRIGLYCERIDE_CATABOLIC_PROCESS		0	PAAD	1
KRAS	GO_GLIAL_CELL_MIGRATION		0	PAAD	1
KRAS	GO_NEGATIVE_REGULATION_OF_RESPONSE_TO_CYTOKINE_STIMULUS		0	PAAD	1
KRAS	GO_FAT_CELL_DIFFERENTIATION		0	TGCT	1
KRAS	GO_CELLULAR_RESPONSE_TO_INORGANIC_SUBSTANCE		0	UCEC	1
KRAS	GO_NEGATIVE_REGULATION_OF_INTERLEUKIN_8_PRODUCTION		0	LUAD	1
KRAS	GO_NEGATIVE_REGULATION_OF_SMOOTH_MUSCLE_CONTRACTION		0	LUAD	1
KRAS	GO_ZINC_II_ION_TRANSPORT		0	LUAD	1
KRAS	GO_INTERLEUKIN_1_MEDIATED_SIGNALING_PATHWAY		0	PAAD	1
KRAS	GO_EPITHELIAL_CELL_APOPTOTIC_PROCESS		0	PAAD	1
KRAS	GO_TISSUE_REMODELING		0	PAAD	1
KRAS	GO_ACYLGLYCEROL_CATABOLIC_PROCESS		0	PAAD	1
KRAS	GO_NUCLEAR_TRANSCRIBED_MRNA_CATABOLIC_PROCESS_DEADENYLATION_DEPENDENT_DECAY		0	PAAD	1
KRAS	GO_HISTONE_H3_K4_METHYLATION		0	LUAD	1
KRAS	GO_CELL_SUBSTRATE_JUNCTION_ASSEMBLY		0	LUAD	1
KRAS	GO_REGULATION_OF_STEROL_TRANSPORT		0	LUAD	1
KRAS	GO_REGULATION_OF_CARBOHYDRATE_BIOSYNTHETIC_PROCESS		0	PAAD	1
KRAS	GO_RESPONSE_TO_BMP		0	LUAD	1
KRAS	GO_REGULATION_OF_ISOTYPE_SWITCHING		0	LUAD	1
KRAS	GO_CELLULAR_GLUCOSE_HOMEOSTASIS		0	LUAD	1
KRAS	GO_POSITIVE_REGULATION_OF_TRANSFORMING_GROWTH_FACTOR_BETA_PRODUCTION		0	LUAD	1
KRAS	GO_NEUTRAL_LIPID_METABOLIC_PROCESS		0	PAAD	1
KRAS	GO_RIBONUCLEOPROTEIN_COMPLEX_DISASSEMBLY		0	LUAD	1
KRAS	GO_CELL_SUBSTRATE_ADHERENS_JUNCTION_ASSEMBLY		0	PAAD	1
KRAS	GO_NON_RECOMBINATIONAL_REPAIR		0	PAAD	1
KRAS	GO_REGULATION_OF_T_CELL_MEDIATED_IMMUNITY		0	LUAD	1
KRAS	GO_HISTONE_UBIQUITINATION		0	LUAD	1
KRAS	GO_CELLULAR_RESPONSE_TO_ANTIBIOTIC		0	LUAD	1
KRAS	GO_PYRIMIDINE_NUCLEOSIDE_SALVAGE		0	PAAD	1
KRAS	GO_CYCLOOXYGENASE_PATHWAY		0	LUAD	1
KRAS	GO_GOLGI_RIBBON_FORMATION	UCEC	1	LUAD PAAD	2
KRAS	GO__DE_NOVO_POSTTRANSLATIONAL_PROTEIN_FOLDING		0	PAAD	1
KRAS	GO_MEIOTIC_CELL_CYCLE		0	PAAD	1
KRAS	GO_POSITIVE_REGULATION_OF_EPIDERMAL_GROWTH_FACTOR_ACTIVATED_RECEPTOR_ACTIVITY		0	LUAD	1
KRAS	GO_REGULATION_OF_FATTY_ACID_BIOSYNTHETIC_PROCESS		0	PAAD	1
KRAS	GO_LAMELLIPODIUM_ORGANIZATION		0	PAAD	1
KRAS	GO_PROTEIN_TARGETING_TO_PLASMA_MEMBRANE		0	LUAD	1
KRAS	GO_NEGATIVE_REGULATION_OF_LYMPHOCYTE_MEDIATED_IMMUNITY		0	LUAD	1
KRAS	GO_NEGATIVE_REGULATION_OF_LIPID_TRANSPORT		0	PAAD	1
KRAS	GO_POSITIVE_REGULATION_OF_MRNA_3_END_PROCESSING		0	LUAD	1
KRAS	GO_POSITIVE_REGULATION_OF_BLOOD_PRESSURE		0	LUAD	1
KRAS	GO_NEGATIVE_REGULATION_OF_VIRAL_ENTRY_INTO_HOST_CELL		0	LUAD	1
KRAS	GO_NUCLEOBASE_CONTAINING_SMALL_MOLECULE_INTERCONVERSION		0	PAAD	1
KRAS	GO_LONG_TERM_SYNAPTIC_POTENTIATION		0	PAAD	1
KRAS	GO_CELLULAR_RESPONSE_TO_PH		0	LUAD	1
KRAS	GO_RESPONSE_TO_MUSCLE_ACTIVITY		0	PAAD	1
KRAS	GO_CELLULAR_CARBOHYDRATE_METABOLIC_PROCESS		0	PAAD	1
KRAS	GO_CELLULAR_RESPONSE_TO_CALCIUM_ION		0	PAAD	1
KRAS	GO_GLOMERULAR_EPITHELIUM_DEVELOPMENT		0	PAAD	1
KRAS	GO_STRAND_DISPLACEMENT		0	PAAD	1
KRAS	GO_NEGATIVE_REGULATION_OF_CELLULAR_SENESCENCE		0	PAAD	1
KRAS	GO_RETROGRADE_VESICLE_MEDIATED_TRANSPORT_GOLGI_TO_ER		0	PAAD	1
KRAS	GO_DIENCEPHALON_DEVELOPMENT		0	PAAD	1
KRAS	GO_POSITIVE_REGULATION_OF_MYOBLAST_DIFFERENTIATION		0	LUAD	1
KRAS	GO_MEMBRANE_PROTEIN_ECTODOMAIN_PROTEOLYSIS		0	PAAD	1
KRAS	GO_PERICARDIUM_DEVELOPMENT		0	UCEC	1
KRAS	GO_REGULATION_OF_PLASMA_LIPOPROTEIN_PARTICLE_LEVELS		0	PAAD	1
KRAS	GO_REGULATION_OF_AMINO_ACID_TRANSPORT		0	PAAD	1
KRAS	GO_MUSCLE_CELL_FATE_COMMITMENT		0	LUAD	1
KRAS	GO_REGULATION_OF_METANEPHROS_DEVELOPMENT		0	PAAD	1
KRAS	GO_DNA_GEOMETRIC_CHANGE		0	PAAD	1
KRAS	GO_REGULATION_OF_MONOCYTE_DIFFERENTIATION		0	PAAD	1
KRAS	GO_HEART_VALVE_DEVELOPMENT		0	LUAD	1
KRAS	GO_MITOCHONDRIAL_ELECTRON_TRANSPORT_NADH_TO_UBIQUINONE		0	PAAD	1
KRAS	GO_RRNA_3_END_PROCESSING		0	LUAD	1
KRAS	GO_POSITIVE_REGULATION_OF_MICROTUBULE_POLYMERIZATION		0	PAAD	1
KRAS	GO_NEGATIVE_REGULATION_OF_T_CELL_MEDIATED_IMMUNITY		0	LUAD	1
KRAS	GO_POSITIVE_REGULATION_OF_PROTEIN_DEPOLYMERIZATION		0	PAAD	1
KRAS	GO_MUSCLE_HYPERTROPHY		0	LUAD	1
KRAS	GO_ORGANIC_HYDROXY_COMPOUND_BIOSYNTHETIC_PROCESS		0	PAAD	1
KRAS	GO_SOMATIC_STEM_CELL_DIVISION		0	LUAD	1
KRAS	GO_FIBROBLAST_GROWTH_FACTOR_RECEPTOR_SIGNALING_PATHWAY		0	PAAD	1
KRAS	GO_EXTRACELLULAR_MATRIX_DISASSEMBLY		0	PAAD	1
KRAS	GO_CELLULAR_WATER_HOMEOSTASIS		0	LUAD	1
KRAS	GO_POSITIVE_REGULATION_OF_CYTOKINE_BIOSYNTHETIC_PROCESS		0	UCEC	1
KRAS	GO_MACROPHAGE_DIFFERENTIATION		0	PAAD	1
KRAS	GO_PHARYNGEAL_SYSTEM_DEVELOPMENT		0	PAAD	1
KRAS	GO_REGULATION_OF_ESTABLISHMENT_OR_MAINTENANCE_OF_CELL_POLARITY		0	LUAD	1
KRAS	GO_MYELIN_ASSEMBLY		0	PAAD	1
KRAS	GO_MUSCLE_FILAMENT_SLIDING		0	LUAD	1
KRAS	GO_CELL_JUNCTION_ASSEMBLY		0	PAAD	1
KRAS	GO_REGULATION_OF_POLYSACCHARIDE_METABOLIC_PROCESS		0	PAAD	1
KRAS	GO_SMOOTHENED_SIGNALING_PATHWAY		0	PAAD	1
KRAS	GO_TRIPARTITE_REGIONAL_SUBDIVISION		0	LUAD	1
KRAS	GO_PROTEIN_DEPHOSPHORYLATION		0	LUAD	1
KRAS	GO_NEGATIVE_REGULATION_OF_NF_KAPPAB_IMPORT_INTO_NUCLEUS		0	PAAD	1
KRAS	GO_NEUROBLAST_DIVISION		0	PAAD	1
KRAS	GO_REGULATION_OF_BMP_SIGNALING_PATHWAY		0	LUAD	1
KRAS	GO_REGULATION_OF_DNA_TEMPLATED_TRANSCRIPTION_IN_RESPONSE_TO_STRESS		0	LUAD	1
KRAS	GO_FEMALE_MEIOTIC_DIVISION		0	PAAD	1
KRAS	GO_SEMAPHORIN_PLEXIN_SIGNALING_PATHWAY_INVOLVED_IN_NEURON_PROJECTION_GUIDANCE		0	PAAD	1
KRAS	GO_REGULATION_OF_TRANSLATIONAL_FIDELITY		0	LUAD	1
KRAS	GO_NUCLEAR_ENVELOPE_ORGANIZATION		0	LUAD	1
KRAS	GO_RNA_POLYADENYLATION		0	PAAD	1
KRAS	GO_NEUROTRANSMITTER_METABOLIC_PROCESS		0	PAAD	1
KRAS	GO_ORGANELLE_INHERITANCE		0	PAAD	1
KRAS	GO_DIACYLGLYCEROL_METABOLIC_PROCESS		0	PAAD	1
KRAS	GO_NEGATIVE_REGULATION_OF_ALPHA_BETA_T_CELL_ACTIVATION		0	PAAD	1
KRAS	GO_NEGATIVE_REGULATION_OF_NUCLEAR_DIVISION		0	PAAD	1
KRAS	GO_PROSTATE_GLAND_GROWTH		0	LUAD	1
KRAS	GO_EPITHELIAL_TO_MESENCHYMAL_TRANSITION_INVOLVED_IN_ENDOCARDIAL_CUSHION_FORMATION		0	LUAD	1
KRAS	GO_REGULATION_OF_SYNAPTIC_TRANSMISSION_GABAERGIC		0	LUAD	1
KRAS	GO_EPITHELIAL_CELL_MORPHOGENESIS		0	PAAD	1
KRAS	GO_POSITIVE_REGULATION_OF_OSTEOBLAST_DIFFERENTIATION		0	PAAD	1
KRAS	GO_ANTIGEN_PROCESSING_AND_PRESENTATION_OF_PEPTIDE_ANTIGEN_VIA_MHC_CLASS_II		0	PAAD	1
KRAS	GO_POSITIVE_REGULATION_OF_DNA_RECOMBINATION		0	LUAD	1
KRAS	GO_MOVEMENT_IN_HOST_ENVIRONMENT		0	PAAD	1
KRAS	GO_POSITIVE_REGULATION_OF_MESENCHYMAL_CELL_PROLIFERATION		0	PAAD	1
KRAS	GO_STEROL_TRANSPORT		0	PAAD	1
KRAS	GO_REGULATION_OF_MYELOID_LEUKOCYTE_DIFFERENTIATION		0	PAAD	1
KRAS	GO_GLYCEROLIPID_CATABOLIC_PROCESS		0	PAAD	1
KRAS	GO__DE_NOVO_PROTEIN_FOLDING		0	PAAD	1
KRAS	GO_MEMBRANE_PROTEIN_PROTEOLYSIS		0	PAAD	1
KRAS	GO_ARP2_3_COMPLEX_MEDIATED_ACTIN_NUCLEATION		0	PAAD	1
KRAS	GO_MUSCULOSKELETAL_MOVEMENT		0	LUAD	1
KRAS	GO_NEGATIVE_REGULATION_OF_NUCLEOTIDE_CATABOLIC_PROCESS		0	LUAD	1
KRAS	GO_NEGATIVE_REGULATION_OF_STEROL_TRANSPORT		0	PAAD	1
KRAS	GO_CARDIAC_EPITHELIAL_TO_MESENCHYMAL_TRANSITION		0	LUAD	1
KRAS	GO_RESPONSE_TO_HYDROPEROXIDE		0	LUAD	1
KRAS	GO_REGULATION_OF_ACTIN_FILAMENT_BASED_MOVEMENT		0	LUAD	1
KRAS	GO_ENTRY_INTO_HOST		0	PAAD	1
KRAS	GO_RESPONSE_TO_EPINEPHRINE		0	PAAD	1
KRAS	GO_REGULATION_OF_MACROPHAGE_DIFFERENTIATION		0	PAAD	1
KRAS	GO_NUCLEUS_ORGANIZATION		0	LUAD	1
KRAS	GO_REGULATION_OF_CHOLESTEROL_TRANSPORT		0	LUAD	1
KRAS	GO_MITOCHONDRION_MORPHOGENESIS		0	LUAD	1
KRAS	GO_DOPAMINERGIC_NEURON_DIFFERENTIATION		0	PAAD	1
KRAS	GO_NEGATIVE_REGULATION_OF_DIGESTIVE_SYSTEM_PROCESS		0	PAAD	1
KRAS	GO_G2_DNA_DAMAGE_CHECKPOINT		0	PAAD	1
KRAS	GO_POSITIVE_REGULATION_OF_FATTY_ACID_METABOLIC_PROCESS		0	PAAD	1
KRAS	GO_HEART_GROWTH		0	UCEC	1
KRAS	GO_AROMATIC_AMINO_ACID_FAMILY_CATABOLIC_PROCESS		0	LUAD	1
KRAS	GO_ER_TO_GOLGI_VESICLE_MEDIATED_TRANSPORT		0	PAAD	1
KRAS	GO_REGULATION_OF_LIPOPROTEIN_METABOLIC_PROCESS		0	PAAD	1
KRAS	GO_MYOTUBE_CELL_DEVELOPMENT		0	LUAD	1
KRAS	GO_KERATINIZATION		0	PAAD	1
KRAS	GO_CELLULAR_CARBOHYDRATE_BIOSYNTHETIC_PROCESS		0	LUAD	1
KRAS	GO_NEGATIVE_REGULATION_OF_ALPHA_BETA_T_CELL_DIFFERENTIATION		0	PAAD	1
KRAS	GO_NEGATIVE_REGULATION_OF_DNA_METABOLIC_PROCESS		0	PAAD	1
KRAS	GO_RNA_3_END_PROCESSING		0	PAAD	1
KRAS	GO_CELL_ADHESION_MEDIATED_BY_INTEGRIN		0	LUAD	1
KRAS	GO_REGULATION_OF_ENDOPLASMIC_RETICULUM_UNFOLDED_PROTEIN_RESPONSE		0	LUAD	1
KRAS	GO_WOUND_HEALING_SPREADING_OF_EPIDERMAL_CELLS		0	PAAD	1
KRAS	GO_REGULATION_OF_DENDRITIC_SPINE_MORPHOGENESIS		0	PAAD	1
KRAS	GO_MYELIN_MAINTENANCE		0	LUAD	1
KRAS	GO_CELL_CELL_JUNCTION_ASSEMBLY		0	PAAD	1
KRAS	GO_LIPID_STORAGE		0	PAAD	1
KRAS	GO_ACTIN_FILAMENT_ORGANIZATION		0	PAAD	1
KRAS	GO_DETECTION_OF_TEMPERATURE_STIMULUS_INVOLVED_IN_SENSORY_PERCEPTION		0	PAAD	1
KRAS	GO_POSITIVE_REGULATION_OF_ENDOTHELIAL_CELL_APOPTOTIC_PROCESS		0	PAAD	1
KRAS	GO_ACTIVATION_OF_CYSTEINE_TYPE_ENDOPEPTIDASE_ACTIVITY_INVOLVED_IN_APOPTOTIC_SIGNALING_PATHWAY		0	PAAD	1
KRAS	GO_PROTEIN_ACYLATION		0	PAAD	1
KRAS	GO_LOCALIZATION_WITHIN_MEMBRANE		0	PAAD	1
KRAS	GO_DORSAL_VENTRAL_AXIS_SPECIFICATION		0	LUAD	1
KRAS	GO_NUCLEAR_ENVELOPE_DISASSEMBLY		0	LUAD	1
KRAS	GO_FOREBRAIN_NEURON_FATE_COMMITMENT		0	PAAD	1
KRAS	GO_CELLULAR_RESPONSE_TO_VITAMIN		0	LUAD	1
KRAS	GO_NEGATIVE_REGULATION_OF_IMMUNE_RESPONSE		0	PAAD	1
KRAS	GO_NUCLEOTIDE_EXCISION_REPAIR_DNA_DUPLEX_UNWINDING		0	LUAD	1
KRAS	GO_BONE_RESORPTION		0	PAAD	1
KRAS	GO_GANGLION_DEVELOPMENT		0	LUAD	1
KRAS	GO_REGULATION_OF_TRANSCRIPTION_INVOLVED_IN_CELL_FATE_COMMITMENT		0	PAAD	1
KRAS	GO_REGULATION_OF_SISTER_CHROMATID_COHESION		0	LUAD	1
KRAS	GO_NEGATIVE_REGULATION_OF_APPETITE		0	LUAD	1
KRAS	GO_ZINC_ION_HOMEOSTASIS		0	LUAD	1
KRAS	GO_NEGATIVE_REGULATION_OF_MYELOID_CELL_DIFFERENTIATION		0	PAAD	1
KRAS	GO_POSITIVE_REGULATION_OF_SMOOTHENED_SIGNALING_PATHWAY		0	PAAD	1
KRAS	GO_ACTIN_NUCLEATION		0	PAAD	1
KRAS	GO_REGULATION_OF_EXTRACELLULAR_MATRIX_DISASSEMBLY		0	PAAD	1
KRAS	GO_NEGATIVE_REGULATION_OF_CD4_POSITIVE_ALPHA_BETA_T_CELL_ACTIVATION		0	PAAD	1
KRAS	GO_REGULATION_OF_UBIQUITIN_PROTEIN_LIGASE_ACTIVITY		0	LUAD	1
KRAS	GO_NEPHRON_TUBULE_FORMATION		0	PAAD	1
KRAS	GO_CELLULAR_RESPONSE_TO_BMP_STIMULUS		0	LUAD	1
KRAS	GO_REGULATION_OF_CARDIAC_CONDUCTION		0	PAAD	1
KRAS	GO_POSITIVE_REGULATION_OF_EXTRINSIC_APOPTOTIC_SIGNALING_PATHWAY_VIA_DEATH_DOMAIN_RECEPTORS		0	PAAD	1
KRAS	GO_SNRNA_PROCESSING		0	PAAD	1
KRAS	GO_REGULATION_OF_TRANSMISSION_OF_NERVE_IMPULSE		0	LUAD	1
KRAS	GO_NITRIC_OXIDE_MEDIATED_SIGNAL_TRANSDUCTION		0	LUAD	1
KRAS	GO_POSITIVE_REGULATION_OF_CHOLESTEROL_TRANSPORT		0	LUAD	1
KRAS	GO_INOSITOL_PHOSPHATE_MEDIATED_SIGNALING		0	LUAD	1
KRAS	GO_POSITIVE_REGULATION_OF_STEM_CELL_PROLIFERATION		0	PAAD	1
KRAS	GO_NEGATIVE_REGULATION_OF_RECEPTOR_MEDIATED_ENDOCYTOSIS		0	PAAD	1
KRAS	GO_DICARBOXYLIC_ACID_CATABOLIC_PROCESS		0	PAAD	1
KRAS	GO_NAD_BIOSYNTHETIC_PROCESS		0	PAAD	1
KRAS	GO_REGULATION_OF_SULFUR_METABOLIC_PROCESS		0	PAAD	1
KRAS	GO_CELL_SURFACE_RECEPTOR_SIGNALING_PATHWAY_INVOLVED_IN_HEART_DEVELOPMENT		0	LUAD	1
KRAS	GO_DNA_DOUBLE_STRAND_BREAK_PROCESSING		0	PAAD	1
KRAS	GO_UBIQUITIN_DEPENDENT_PROTEIN_CATABOLIC_PROCESS_VIA_THE_MULTIVESICULAR_BODY_SORTING_PATHWAY		0	LUAD	1
KRAS	GO_POSITIVE_REGULATION_OF_TRANSCRIPTION_FROM_RNA_POLYMERASE_II_PROMOTER_INVOLVED_IN_CELLULAR_RESPONSE_TO_CHEMICAL_STIMULUS		0	TGCT	1
KRAS	GO_POSITIVE_REGULATION_OF_LAMELLIPODIUM_ORGANIZATION		0	PAAD	1
KRAS	GO_O_GLYCAN_PROCESSING		0	PAAD	1
KRAS	GO_REGULATION_OF_AUTOPHAGOSOME_ASSEMBLY		0	PAAD	1
KRAS	GO_REGULATION_OF_RHO_PROTEIN_SIGNAL_TRANSDUCTION		0	PAAD	1
KRAS	GO_REGULATION_OF_ARF_PROTEIN_SIGNAL_TRANSDUCTION		0	LUAD	1
KRAS	GO_AMINOGLYCAN_CATABOLIC_PROCESS		0	LUAD	1
KRAS	GO_INACTIVATION_OF_MAPK_ACTIVITY		0	LUAD	1
KRAS	GO_POSITIVE_REGULATION_OF_TRANSMEMBRANE_RECEPTOR_PROTEIN_SERINE_THREONINE_KINASE_SIGNALING_PATHWAY		0	LUAD	1
KRAS	GO_NEGATIVE_REGULATION_OF_NECROTIC_CELL_DEATH		0	PAAD	1
KRAS	GO_PROTEIN_LOCALIZATION_TO_NUCLEUS		0	PAAD	1
KRAS	GO_RETROGRADE_TRANSPORT_VESICLE_RECYCLING_WITHIN_GOLGI		0	PAAD	1
KRAS	GO_POSITIVE_REGULATION_OF_INTERLEUKIN_10_PRODUCTION		0	PAAD	1
KRAS	GO_BASEMENT_MEMBRANE_ORGANIZATION		0	PAAD	1
KRAS	GO_NEGATIVE_REGULATION_OF_VIRAL_RELEASE_FROM_HOST_CELL		0	LUAD	1
KRAS	GO_VENTRICULAR_CARDIAC_MUSCLE_CELL_DEVELOPMENT		0	LUAD	1
KRAS	GO_POSITIVE_REGULATION_OF_PROTEIN_POLYMERIZATION		0	PAAD	1
KRAS	GO_OLFACTORY_BULB_INTERNEURON_DEVELOPMENT		0	LUAD	1
KRAS	GO_ERYTHROSE_4_PHOSPHATE_PHOSPHOENOLPYRUVATE_FAMILY_AMINO_ACID_METABOLIC_PROCESS		0	LUAD	1
KRAS	GO_MITOCHONDRION_DISTRIBUTION		0	PAAD	1
KRAS	GO_MUSCLE_CELL_DEVELOPMENT		0	LUAD	1
KRAS	GO_LEUKOCYTE_MIGRATION_INVOLVED_IN_INFLAMMATORY_RESPONSE		0	PAAD	1
KRAS	GO_CARDIAC_CONDUCTION		0	LUAD	1
KRAS	GO_GLYCEROL_TRANSPORT		0	LUAD	1
KRAS	GO_POSITIVE_REGULATION_OF_DEPHOSPHORYLATION		0	LUAD	1
KRAS	GO_NEGATIVE_REGULATION_OF_ESTABLISHMENT_OF_PROTEIN_LOCALIZATION_TO_PLASMA_MEMBRANE		0	PAAD	1
KRAS	GO_NEGATIVE_REGULATION_OF_TRANSMEMBRANE_RECEPTOR_PROTEIN_SERINE_THREONINE_KINASE_SIGNALING_PATHWAY		0	LUAD	1
KRAS	GO_REGULATION_OF_INTERFERON_ALPHA_PRODUCTION		0	LUAD	1
KRAS	GO_ENDOTHELIAL_TUBE_MORPHOGENESIS		0	LUAD	1
KRAS	GO_POSITIVE_REGULATION_OF_INTERLEUKIN_6_PRODUCTION		0	UCEC	1
KRAS	GO_MUSCLE_CELL_MIGRATION		0	LUAD	1
KRAS	GO_NEGATIVE_REGULATION_OF_PROTEIN_MATURATION		0	PAAD	1
KRAS	GO_TRANSCYTOSIS		0	PAAD	1
KRAS	GO_SNRNA_METABOLIC_PROCESS		0	PAAD	1
KRAS	GO_PEPTIDYL_LYSINE_DIMETHYLATION		0	LUAD	1
KRAS	GO_POSITIVE_REGULATION_OF_ATPASE_ACTIVITY		0	PAAD	1
KRAS	GO_ESTABLISHMENT_OF_PROTEIN_LOCALIZATION_TO_GOLGI		0	PAAD	1
KRAS	GO_NEGATIVE_REGULATION_OF_LEUKOCYTE_DIFFERENTIATION		0	PAAD	1
KRAS	GO_POSITIVE_REGULATION_OF_CELL_CYCLE_PHASE_TRANSITION		0	LUAD	1
KRAS	GO_UTP_METABOLIC_PROCESS		0	PAAD	1
KRAS	GO_RIBOSOMAL_SMALL_SUBUNIT_ASSEMBLY		0	LUAD	1
KRAS	GO_REGULATION_OF_ACTIVIN_RECEPTOR_SIGNALING_PATHWAY		0	LUAD	1
KRAS	GO_CELLULAR_RESPONSE_TO_MECHANICAL_STIMULUS		0	LUAD	1
KRAS	GO_ALKALOID_METABOLIC_PROCESS		0	PAAD	1
KRAS	GO_CENTROMERE_COMPLEX_ASSEMBLY		0	LUAD	1
KRAS	GO_KINETOCHORE_ORGANIZATION		0	LUAD	1
KRAS	GO_AXONAL_FASCICULATION		0	PAAD	1
KRAS	GO_REGULATION_OF_DEFENSE_RESPONSE_TO_BACTERIUM		0	LUAD	1
KRAS	GO_POSITIVE_REGULATION_OF_PATHWAY_RESTRICTED_SMAD_PROTEIN_PHOSPHORYLATION		0	PAAD	1
KRAS	GO_RESPONSE_TO_WATER		0	LUAD	1
KRAS	GO_PHOSPHOLIPID_EFFLUX		0	PAAD	1
KRAS	GO_MUCOPOLYSACCHARIDE_METABOLIC_PROCESS		0	LUAD	1
KRAS	GO_PYRIDINE_NUCLEOTIDE_BIOSYNTHETIC_PROCESS		0	PAAD	1
KRAS	GO_L_PHENYLALANINE_CATABOLIC_PROCESS		0	LUAD	1
KRAS	GO_APOPTOTIC_MITOCHONDRIAL_CHANGES		0	LUAD	1
KRAS	GO_PROTEIN_EXIT_FROM_ENDOPLASMIC_RETICULUM		0	LUAD	1
KRAS	GO_RETINOIC_ACID_RECEPTOR_SIGNALING_PATHWAY		0	LUAD	1
KRAS	GO_TEMPERATURE_HOMEOSTASIS		0	LUAD	1
KRAS	GO_REGULATION_OF_CALCIUM_ION_TRANSMEMBRANE_TRANSPORTER_ACTIVITY		0	PAAD	1
KRAS	GO_POSITIVE_REGULATION_OF_DNA_TEMPLATED_TRANSCRIPTION_ELONGATION		0	PAAD	1
KRAS	GO_AXON_EXTENSION		0	LUAD	1
KRAS	GO_TRIVALENT_INORGANIC_CATION_TRANSPORT		0	PAAD	1
KRAS	GO_BILE_ACID_METABOLIC_PROCESS		0	LUAD	1
KRAS	GO_INNERVATION		0	LUAD	1
KRAS	GO_ALCOHOL_BIOSYNTHETIC_PROCESS		0	PAAD	1
KRAS	GO_ISOPRENOID_METABOLIC_PROCESS		0	PAAD	1
KRAS	GO_RENAL_SYSTEM_PROCESS_INVOLVED_IN_REGULATION_OF_SYSTEMIC_ARTERIAL_BLOOD_PRESSURE		0	PAAD	1
KRAS	GO_RESPONSE_TO_UV_B		0	LUAD	1
KRAS	GO_AUTOPHAGOSOME_ORGANIZATION		0	PAAD	1
KRAS	GO_PROTEIN_AUTOPROCESSING		0	PAAD	1
KRAS	GO_ENDODERMAL_CELL_FATE_COMMITMENT		0	PAAD	1
KRAS	GO_NEGATIVE_REGULATION_OF_CHONDROCYTE_DIFFERENTIATION		0	LUAD	1
KRAS	GO_TRANSMEMBRANE_RECEPTOR_PROTEIN_SERINE_THREONINE_KINASE_SIGNALING_PATHWAY		0	LUAD	1
KRAS	GO_BONE_MATURATION		0	LUAD	1
KRAS	GO_NEGATIVE_REGULATION_OF_CYTOSOLIC_CALCIUM_ION_CONCENTRATION		0	PAAD	1
KRAS	GO_CALCIUM_ION_IMPORT_INTO_CYTOSOL		0	LUAD	1
KRAS	GO_REGULATION_OF_GONADOTROPIN_SECRETION		0	PAAD	1
KRAS	GO_REGULATION_OF_RELEASE_OF_SEQUESTERED_CALCIUM_ION_INTO_CYTOSOL_BY_SARCOPLASMIC_RETICULUM		0	PAAD	1
KRAS	GO_NUCLEOTIDE_SALVAGE		0	PAAD	1
KRAS	GO_REGULATION_OF_VIRAL_RELEASE_FROM_HOST_CELL		0	LUAD	1
KRAS	GO_ESTROGEN_METABOLIC_PROCESS		0	TGCT	1
KRAS	GO_IRON_ION_HOMEOSTASIS		0	PAAD	1
KRAS	GO_PYRIMIDINE_CONTAINING_COMPOUND_BIOSYNTHETIC_PROCESS		0	PAAD	1
KRAS	GO_CELLULAR_RESPONSE_TO_INTERFERON_BETA		0	LUAD	1
KRAS	GO_STABILIZATION_OF_MEMBRANE_POTENTIAL		0	PAAD	1
KRAS	GO_HETEROTYPIC_CELL_CELL_ADHESION		0	LUAD	1
KRAS	GO_METAPHASE_PLATE_CONGRESSION		0	LUAD	1
KRAS	GO_POSITIVE_REGULATION_OF_MYELOID_LEUKOCYTE_DIFFERENTIATION		0	PAAD	1
KRAS	GO_V_D_J_RECOMBINATION		0	PAAD	1
KRAS	GO_ENTRY_INTO_HOST_CELL		0	PAAD	1
KRAS	GO_REGULATION_OF_DNA_TEMPLATED_TRANSCRIPTION_ELONGATION		0	PAAD	1
KRAS	GO_POSITIVE_REGULATION_OF_MACROPHAGE_DIFFERENTIATION		0	PAAD	1
KRAS	GO_MALE_SEX_DIFFERENTIATION		0	LUAD	1
KRAS	GO_POSITIVE_REGULATION_OF_VASCULAR_ENDOTHELIAL_GROWTH_FACTOR_PRODUCTION	PAAD	1	LUAD TGCT	2
KRAS	GO_NEGATIVE_REGULATION_OF_OSTEOCLAST_DIFFERENTIATION		0	LUAD	1
KRAS	GO_EMBRYONIC_CRANIAL_SKELETON_MORPHOGENESIS		0	LUAD	1
KRAS	GO_NEGATIVE_REGULATION_OF_FATTY_ACID_METABOLIC_PROCESS		0	PAAD	1
KRAS	GO_ACUTE_PHASE_RESPONSE		0	PAAD	1
KRAS	GO_NEGATIVE_REGULATION_OF_PROTEIN_SERINE_THREONINE_KINASE_ACTIVITY		0	LUAD	1
KRAS	GO_MYOBLAST_FUSION		0	PAAD	1
KRAS	GO_EMBRYO_IMPLANTATION		0	LUAD	1
KRAS	GO_GOLGI_ORGANIZATION		0	PAAD	1
KRAS	GO_REGULATION_OF_OSSIFICATION		0	PAAD	1
KRAS	GO_NEGATIVE_REGULATION_OF_RESPONSE_TO_NUTRIENT_LEVELS		0	PAAD	1
KRAS	GO_REGULATION_OF_T_CELL_MIGRATION		0	PAAD	1
KRAS	GO_POSITIVE_REGULATION_OF_OSSIFICATION		0	PAAD	1
KRAS	GO_DETECTION_OF_CALCIUM_ION		0	PAAD	1
KRAS	GO_RNA_PHOSPHODIESTER_BOND_HYDROLYSIS_ENDONUCLEOLYTIC		0	LUAD	1
KRAS	GO_POSITIVE_CHEMOTAXIS		0	PAAD	1
KRAS	GO_HEAD_MORPHOGENESIS		0	PAAD	1
KRAS	GO_REGULATION_OF_FATTY_ACID_BETA_OXIDATION		0	PAAD	1
KRAS	GO_BRAIN_MORPHOGENESIS		0	LUAD	1
KRAS	GO_AMINE_BIOSYNTHETIC_PROCESS		0	PAAD	1
KRAS	GO_CARDIAC_CHAMBER_DEVELOPMENT		0	LUAD	1
KRAS	GO_ANTEROGRADE_AXONAL_TRANSPORT		0	LUAD	1
KRAS	GO_REGULATION_OF_INTERFERON_BETA_PRODUCTION		0	LUAD	1
KRAS	GO_MITOCHONDRIAL_RESPIRATORY_CHAIN_COMPLEX_I_BIOGENESIS		0	PAAD	1
KRAS	GO_ROUNDABOUT_SIGNALING_PATHWAY		0	LUAD	1
KRAS	GO_PYRIMIDINE_NUCLEOSIDE_TRIPHOSPHATE_BIOSYNTHETIC_PROCESS		0	PAAD	1
KRAS	GO_PYRIMIDINE_NUCLEOSIDE_BIOSYNTHETIC_PROCESS		0	PAAD	1
KRAS	GO_GUANOSINE_CONTAINING_COMPOUND_BIOSYNTHETIC_PROCESS		0	PAAD	1
KRAS	GO_ENTRY_INTO_OTHER_ORGANISM_INVOLVED_IN_SYMBIOTIC_INTERACTION		0	PAAD	1
KRAS	GO_TRABECULA_MORPHOGENESIS		0	LUAD	1
KRAS	GO_REGULATION_OF_NEURON_MIGRATION		0	LUAD	1
KRAS	GO_INTERFERON_GAMMA_MEDIATED_SIGNALING_PATHWAY		0	LUAD	1
KRAS	GO_POTASSIUM_ION_IMPORT		0	PAAD	1
KRAS	GO_NADH_DEHYDROGENASE_COMPLEX_ASSEMBLY		0	PAAD	1
KRAS	GO_POSITIVE_REGULATION_OF_PEPTIDE_SECRETION		0	PAAD	1
KRAS	GO_REGULATION_OF_SISTER_CHROMATID_SEGREGATION		0	LUAD	1
KRAS	GO_REGULATION_OF_ALPHA_BETA_T_CELL_PROLIFERATION		0	PAAD	1
KRAS	HALLMARK_G2M_CHECKPOINT		0	PAAD	1
KRAS	HALLMARK_MYOGENESIS		0	LUAD	1
KRAS	HALLMARK_INFLAMMATORY_RESPONSE		0	PAAD	1
KRAS	HALLMARK_OXIDATIVE_PHOSPHORYLATION		0	PAAD	1
KRAS	HALLMARK_UV_RESPONSE_UP		0	PAAD	1
KRAS	HALLMARK_PANCREAS_BETA_CELLS		0	PAAD	1
KRAS	KEGG_GLYCEROLIPID_METABOLISM		0	PAAD	1
KRAS	KEGG_INOSITOL_PHOSPHATE_METABOLISM		0	PAAD	1
KRAS	KEGG_GLYCOSYLPHOSPHATIDYLINOSITOL_(GPI)_ANCHOR_BIOSYNTHESIS		0	PAAD	1
KRAS	KEGG_RETINOL_METABOLISM		0	UCEC	1
KRAS	KEGG_NUCLEOTIDE_EXCISION_REPAIR		0	LUAD	1
KRAS	KEGG_CALCIUM_SIGNALING_PATHWAY		0	PAAD	1
KRAS	KEGG_CGMP_PKG_SIGNALING_PATHWAY		0	PAAD	1
KRAS	KEGG_NF_KAPPA_B_SIGNALING_PATHWAY		0	PAAD	1
KRAS	KEGG_PHOSPHATIDYLINOSITOL_SIGNALING_SYSTEM		0	PAAD	1
KRAS	KEGG_ADRENERGIC_SIGNALING_IN_CARDIOMYOCYTES		0	PAAD	1
KRAS	KEGG_TGF_BETA_SIGNALING_PATHWAY		0	LUAD	1
KRAS	KEGG_ECM_RECEPTOR_INTERACTION		0	PAAD	1
KRAS	KEGG_CELL_ADHESION_MOLECULES_(CAMS)		0	PAAD	1
KRAS	KEGG_COMPLEMENT_AND_COAGULATION_CASCADES		0	PAAD	1
KRAS	KEGG_NOD_LIKE_RECEPTOR_SIGNALING_PATHWAY		0	PAAD	1
KRAS	KEGG_HEMATOPOIETIC_CELL_LINEAGE		0	PAAD	1
KRAS	KEGG_B_CELL_RECEPTOR_SIGNALING_PATHWAY		0	PAAD	1
KRAS	KEGG_OLFACTORY_TRANSDUCTION		0	PAAD	1
KRAS	KEGG_TASTE_TRANSDUCTION		0	PAAD	1
KRAS	KEGG_BILE_SECRETION		0	PAAD	1
KRAS	KEGG_BACTERIAL_INVASION_OF_EPITHELIAL_CELLS		0	PAAD	1
KRAS	KEGG_SHIGELLOSIS		0	PAAD	1
KRAS	KEGG_SALMONELLA_INFECTION		0	PAAD	1
KRAS	KEGG_PERTUSSIS		0	PAAD	1
KRAS	KEGG_AMOEBIASIS		0	PAAD	1
KRAS	KEGG_DILATED_CARDIOMYOPATHY		0	PAAD	1
KRAS	REACTOME_RNA_POL_III_TRANSCRIPTION_INITIATION_FROM_TYPE_2_PROMOTER		0	TGCT	1
KRAS	REACTOME_EXTRINSIC_PATHWAY_FOR_APOPTOSIS		0	PAAD	1
KRAS	REACTOME_APOPTOTIC_CLEAVAGE_OF_CELLULAR_PROTEINS		0	LUAD	1
KRAS	REACTOME_PROCESSING_OF_INTRONLESS_PRE_MRNAS		0	PAAD	1
KRAS	REACTOME_RECYCLING_OF_BILE_ACIDS_AND_SALTS		0	LUAD	1
KRAS	REACTOME_SIGNALING_BY_NODAL		0	LUAD	1
KRAS	REACTOME_TCA_CYCLE_AND_RESPIRATORY_ELECTRON_TRANSPORT		0	PAAD	1
KRAS	REACTOME_GAMMA_CARBOXYLATION_TRANSPORT_AND_AMINO_TERMINAL_CLEAVAGE_OF_PROTEINS		0	PAAD	1
KRAS	REACTOME_TGF_BETA_RECEPTOR_SIGNALING_IN_EMT_EPITHELIAL_TO_MESENCHYMAL_TRANSITION		0	LUAD	1
KRAS	REACTOME_ACTIVATED_POINT_MUTANTS_OF_FGFR2		0	LUAD	1
KRAS	REACTOME_CS_DS_DEGRADATION		0	LUAD	1
KRAS	REACTOME_CHONDROITIN_SULFATE_BIOSYNTHESIS		0	LUAD	1
KRAS	REACTOME_HYALURONAN_METABOLISM		0	PAAD	1
KRAS	REACTOME_KERATAN_SULFATE_BIOSYNTHESIS		0	PAAD	1
KRAS	REACTOME_LATENT_INFECTION_OF_HOMO_SAPIENS_WITH_MYCOBACTERIUM_TUBERCULOSIS		0	PAAD	1
KRAS	REACTOME_HS_GAG_BIOSYNTHESIS		0	PAAD	1
KRAS	REACTOME_SIGNALING_BY_FGFR3_MUTANTS		0	LUAD	1
KRAS	REACTOME_KERATAN_SULFATE_DEGRADATION		0	LUAD	1
KRAS	REACTOME_GLYCOSAMINOGLYCAN_METABOLISM		0	PAAD	1
KRAS	REACTOME_MHC_CLASS_II_ANTIGEN_PRESENTATION		0	PAAD	1
KRAS	REACTOME_PI3K_AKT_ACTIVATION		0	PAAD	1
KRAS	REACTOME_PROCESSING_OF_CAPPED_INTRON_CONTAINING_PRE_MRNA		0	PAAD	1
KRAS	REACTOME_REGULATION_OF_PYRUVATE_DEHYDROGENASE_PDH_COMPLEX		0	PAAD	1
KRAS	REACTOME_RESPONSE_TO_ELEVATED_PLATELET_CYTOSOLIC_CA2_		0	UCEC	1
KRAS	REACTOME_BIOLOGICAL_OXIDATIONS		0	LUAD	1
KRAS	REACTOME_REGULATED_PROTEOLYSIS_OF_P75NTR		0	PAAD	1
KRAS	REACTOME_CASPASE_MEDIATED_CLEAVAGE_OF_CYTOSKELETAL_PROTEINS		0	LUAD	1
KRAS	REACTOME_INTEGRIN_CELL_SURFACE_INTERACTIONS		0	LUAD	1
KRAS	REACTOME_APOPTOTIC_CLEAVAGE_OF_CELL_ADHESION_PROTEINS		0	LUAD	1
KRAS	REACTOME_NRIF_SIGNALS_CELL_DEATH_FROM_THE_NUCLEUS		0	PAAD	1
KRAS	REACTOME_REGULATION_OF_BETA_CELL_DEVELOPMENT		0	PAAD	1
KRAS	REACTOME_PHASE1_FUNCTIONALIZATION_OF_COMPOUNDS		0	LUAD	1
KRAS	REACTOME_ENDOGENOUS_STEROLS		0	PAAD	1
KRAS	REACTOME_REGULATION_OF_GENE_EXPRESSION_IN_BETA_CELLS		0	PAAD	1
KRAS	REACTOME_MITOCHONDRIAL_TRNA_AMINOACYLATION		0	PAAD	1
KRAS	REACTOME_DIABETES_PATHWAYS		0	LUAD	1
KRAS	REACTOME_REGULATION_OF_INSULIN_LIKE_GROWTH_FACTOR_IGF_ACTIVITY_BY_INSULIN_LIKE_GROWTH_FACTOR_BINDING_PROTEINS_IGFBPS		0	PAAD	1
KRAS	REACTOME_TRNA_AMINOACYLATION		0	LUAD	1
KRAS	REACTOME_STEROID_HORMONES		0	LUAD	1
KRAS	REACTOME_CYCLIN_E_ASSOCIATED_EVENTS_DURING_G1_S_TRANSITION_		0	PAAD	1
KRAS	REACTOME_MRNA_PROCESSING		0	PAAD	1
KRAS	REACTOME_STRIATED_MUSCLE_CONTRACTION		0	LUAD	1
KRAS	REACTOME_MUSCLE_CONTRACTION		0	LUAD	1
KRAS	REACTOME_MRNA_SPLICING		0	PAAD	1
KRAS	REACTOME_MRNA_SPLICING_MINOR_PATHWAY		0	PAAD	1
KRAS	REACTOME_PROCESSING_OF_CAPPED_INTRONLESS_PRE_MRNA		0	PAAD	1
KRAS	REACTOME_PERK_REGULATED_GENE_EXPRESSION		0	LUAD	1
KRAS	REACTOME_INHIBITION_OF_INSULIN_SECRETION_BY_ADRENALINE_NORADRENALINE		0	PAAD	1
KRAS	REACTOME_ACTIVATION_OF_GENES_BY_ATF4		0	LUAD	1
KRAS	REACTOME_UNFOLDED_PROTEIN_RESPONSE		0	LUAD	1
KRAS	REACTOME_CLASS_B_2_SECRETIN_FAMILY_RECEPTORS		0	PAAD	1
KRAS	REACTOME_CYCLIN_A_B1_ASSOCIATED_EVENTS_DURING_G2_M_TRANSITION		0	LUAD	1
KRAS	REACTOME_ADP_SIGNALLING_THROUGH_P2RY1		0	PAAD	1
KRAS	REACTOME_SYNTHESIS_SECRETION_AND_DEACYLATION_OF_GHRELIN	PAAD	1	LUAD UCEC	2
KRAS	REACTOME_CRMPS_IN_SEMA3A_SIGNALING		0	LUAD	1
KRAS	REACTOME_ZINC_TRANSPORTERS		0	LUAD	1
KRAS	REACTOME_METAL_ION_SLC_TRANSPORTERS		0	LUAD	1
KRAS	REACTOME_SMOOTH_MUSCLE_CONTRACTION		0	LUAD	1
KRAS	REACTOME_MRNA_DECAY_BY_3_TO_5_EXORIBONUCLEASE		0	LUAD	1
KRAS	REACTOME_DEADENYLATION_DEPENDENT_MRNA_DECAY		0	PAAD	1
KRAS	REACTOME_PYRUVATE_METABOLISM		0	PAAD	1
KRAS	REACTOME_SHC_MEDIATED_CASCADE		0	LUAD	1
KRAS	REACTOME_MITOTIC_G2_G2_M_PHASES		0	LUAD	1
KRAS	REACTOME_INTERACTION_BETWEEN_L1_AND_ANKYRINS		0	PAAD	1
KRAS	REACTOME_RESPIRATORY_ELECTRON_TRANSPORT		0	PAAD	1
KRAS	REACTOME_AMINO_ACID_SYNTHESIS_AND_INTERCONVERSION_TRANSAMINATION		0	PAAD	1
KRAS	REACTOME_SYNTHESIS_SECRETION_AND_INACTIVATION_OF_GIP		0	LUAD	1
KRAS	REACTOME_PASSIVE_TRANSPORT_BY_AQUAPORINS		0	LUAD	1
KRAS	REACTOME_PLATELET_SENSITIZATION_BY_LDL		0	PAAD	1
KRAS	REACTOME_INCRETIN_SYNTHESIS_SECRETION_AND_INACTIVATION		0	LUAD	1
KRAS	REACTOME_SYNTHESIS_SECRETION_AND_INACTIVATION_OF_GLP1		0	LUAD	1
KRAS	REACTOME_DESTABILIZATION_OF_MRNA_BY_BRF1		0	PAAD	1
KRAS	REACTOME_REGULATION_OF_MRNA_STABILITY_BY_PROTEINS_THAT_BIND_AU_RICH_ELEMENTS		0	PAAD	1
KRAS	REACTOME_TRAF3_DEPENDENT_IRF_ACTIVATION_PATHWAY		0	LUAD	1
KRAS	REACTOME_NFKB_ACTIVATION_THROUGH_FADD_RIP1_PATHWAY_MEDIATED_BY_CASPASE_8_AND10		0	LUAD	1
KRAS	REACTOME_DESTABILIZATION_OF_MRNA_BY_KSRP		0	LUAD	1
KRAS	REACTOME_IRON_UPTAKE_AND_TRANSPORT		0	PAAD	1
KRAS	REACTOME_DESTABILIZATION_OF_MRNA_BY_TRISTETRAPROLIN_TTP		0	PAAD	1
KRAS	REACTOME_ACTIVATION_OF_IRF3_IRF7_MEDIATED_BY_TBK1_IKK_EPSILON		0	LUAD	1
KRAS	REACTOME_KINESINS		0	LUAD	1
KRAS	REACTOME_NEGATIVE_REGULATORS_OF_RIG_I_MDA5_SIGNALING		0	LUAD	1
KRAS	REACTOME_TRANSFERRIN_ENDOCYTOSIS_AND_RECYCLING		0	PAAD	1
KRAS	REACTOME_RIG_I_MDA5_MEDIATED_INDUCTION_OF_IFN_ALPHA_BETA_PATHWAYS		0	LUAD	1
KRAS	REACTOME_RNA_POL_III_TRANSCRIPTION_INITIATION_FROM_TYPE_3_PROMOTER		0	TGCT	1
KRAS	REACTOME_LIPID_DIGESTION_MOBILIZATION_AND_TRANSPORT		0	LUAD	1
KRAS	REACTOME_ABORTIVE_ELONGATION_OF_HIV1_TRANSCRIPT_IN_THE_ABSENCE_OF_TAT		0	PAAD	1
KRAS	REACTOME_RNA_POL_III_TRANSCRIPTION_TERMINATION		0	TGCT	1
KRAS	REACTOME_RESPIRATORY_ELECTRON_TRANSPORT_ATP_SYNTHESIS_BY_CHEMIOSMOTIC_COUPLING_AND_HEAT_PRODUCTION_BY_UNCOUPLING_PROTEINS_		0	PAAD	1
KRAS	REACTOME_MITOTIC_PROMETAPHASE		0	LUAD	1
KRAS	REACTOME_RNA_POL_III_CHAIN_ELONGATION		0	TGCT	1
KRAS	REACTOME_VOLTAGE_GATED_POTASSIUM_CHANNELS		0	PAAD	1
KRAS	REACTOME_TANDEM_PORE_DOMAIN_POTASSIUM_CHANNELS		0	PAAD	1
KRAS	REACTOME_POTASSIUM_CHANNELS		0	PAAD	1
KRAS	REACTOME_INWARDLY_RECTIFYING_K_CHANNELS		0	PAAD	1
KRAS	REACTOME_FGFR_LIGAND_BINDING_AND_ACTIVATION		0	LUAD	1
KRAS	REACTOME_CHOLESTEROL_BIOSYNTHESIS		0	PAAD	1
KRAS	REACTOME_FGFR2C_LIGAND_BINDING_AND_ACTIVATION		0	LUAD	1
KRAS	REACTOME_FGFR4_LIGAND_BINDING_AND_ACTIVATION		0	LUAD	1
KRAS	REACTOME_RNA_POL_I_TRANSCRIPTION_INITIATION		0	PAAD	1
KRAS	REACTOME_APOPTOTIC_EXECUTION_PHASE		0	LUAD	1
KRAS	REACTOME_TRANSPORT_OF_MATURE_MRNA_DERIVED_FROM_AN_INTRONLESS_TRANSCRIPT		0	PAAD	1
KRAS	GO_DENTATE_GYRUS_DEVELOPMENT		0	LUAD PAAD	2
KRAS	GO_NEGATIVE_REGULATION_OF_DENDRITIC_SPINE_DEVELOPMENT		0	LUAD PAAD	2
KRAS	GO_NUCLEAR_ENVELOPE_REASSEMBLY		0	LUAD PAAD	2
KRAS	GO_POSITIVE_REGULATION_OF_NUCLEAR_TRANSCRIBED_MRNA_CATABOLIC_PROCESS_DEADENYLATION_DEPENDENT_DECAY		0	LUAD PAAD	2
KRAS	GO_POLYSACCHARIDE_BIOSYNTHETIC_PROCESS		0	LUAD PAAD	2
KRAS	GO_REGULATION_OF_MAMMARY_GLAND_EPITHELIAL_CELL_PROLIFERATION		0	LUAD PAAD	2
KRAS	GO_RESPONSE_TO_IMMOBILIZATION_STRESS		0	LUAD PAAD	2
KRAS	GO_PROTEIN_SECRETION		0	LUAD PAAD	2
KRAS	GO_SNORNA_METABOLIC_PROCESS		0	LUAD PAAD	2
KRAS	GO_NEURON_PROJECTION_EXTENSION_INVOLVED_IN_NEURON_PROJECTION_GUIDANCE		0	LUAD PAAD	2
KRAS	GO_INSULIN_SECRETION		0	LUAD PAAD	2
KRAS	GO_REGULATION_OF_MITOTIC_SPINDLE_CHECKPOINT		0	LUAD PAAD	2
KRAS	GO_NEGATIVE_REGULATION_OF_INTRACELLULAR_ESTROGEN_RECEPTOR_SIGNALING_PATHWAY		0	LUAD PAAD	2
KRAS	GO_POSITIVE_REGULATION_OF_CHOLESTEROL_EFFLUX		0	COAD LUAD	2
KRAS	GO_CARBOHYDRATE_PHOSPHORYLATION		0	LUAD PAAD	2
KRAS	GO_CELL_MATRIX_ADHESION		0	LUAD PAAD	2
KRAS	GO_REGULATION_OF_AXON_GUIDANCE		0	LUAD PAAD	2
KRAS	GO_AXON_EXTENSION_INVOLVED_IN_AXON_GUIDANCE		0	LUAD PAAD	2
KRAS	GO_REGULATION_OF_CARDIAC_MUSCLE_CONTRACTION_BY_REGULATION_OF_THE_RELEASE_OF_SEQUESTERED_CALCIUM_ION		0	LUAD PAAD	2
KRAS	GO_AMEBOIDAL_TYPE_CELL_MIGRATION		0	LUAD PAAD	2
KRAS	GO_FOREBRAIN_GENERATION_OF_NEURONS		0	LUAD PAAD	2
KRAS	GO_NUCLEAR_PORE_ORGANIZATION		0	LUAD PAAD	2
KRAS	GO_MITOCHONDRIAL_CALCIUM_ION_HOMEOSTASIS		0	LUAD PAAD	2
KRAS	GO_CYTOKINE_PRODUCTION		0	LUAD PAAD	2
KRAS	GO_HISTONE_MONOUBIQUITINATION		0	LUAD PAAD	2
KRAS	GO_NEGATIVE_REGULATION_OF_CHROMOSOME_SEGREGATION		0	LUAD PAAD	2
KRAS	GO_STEM_CELL_DIVISION		0	LUAD PAAD	2
KRAS	GO_NEGATIVE_REGULATION_OF_AXON_GUIDANCE		0	LUAD PAAD	2
KRAS	GO_CHEMICAL_HOMEOSTASIS_WITHIN_A_TISSUE		0	LUAD PAAD	2
KRAS	GO_METHYLATION_DEPENDENT_CHROMATIN_SILENCING		0	LUAD TGCT	2
KRAS	GO_LAGGING_STRAND_ELONGATION		0	LUAD PAAD	2
KRAS	GO_CEREBELLAR_GRANULAR_LAYER_DEVELOPMENT		0	LUAD PAAD	2
KRAS	GO_REGULATION_OF_MRNA_3_END_PROCESSING		0	LUAD PAAD	2
KRAS	GO_REGULATION_OF_CARDIAC_MUSCLE_CONTRACTION_BY_CALCIUM_ION_SIGNALING		0	LUAD PAAD	2
KRAS	GO_OXIDATIVE_PHOSPHORYLATION		0	LUAD PAAD	2
KRAS	GO_MUSCLE_ADAPTATION		0	LUAD PAAD	2
KRAS	GO_TRANSCRIPTION_FROM_MITOCHONDRIAL_PROMOTER		0	LUAD PAAD	2
KRAS	GO_PORE_COMPLEX_ASSEMBLY		0	LUAD PAAD	2
KRAS	GO_REGULATION_OF_PATHWAY_RESTRICTED_SMAD_PROTEIN_PHOSPHORYLATION		0	LUAD PAAD	2
KRAS	GO_CELL_COMMUNICATION_BY_ELECTRICAL_COUPLING		0	LUAD PAAD	2
KRAS	GO_MACROPHAGE_ACTIVATION		0	LUAD UCEC	2
KRAS	GO_CENTRAL_NERVOUS_SYSTEM_NEURON_DIFFERENTIATION		0	LUAD PAAD	2
KRAS	GO_CELL_MIGRATION_INVOLVED_IN_GASTRULATION		0	LUAD PAAD	2
KRAS	GO_PROTEIN_ADP_RIBOSYLATION		0	LUAD PAAD	2
KRAS	GO_REGULATION_OF_TRANSCRIPTION_FROM_RNA_POLYMERASE_II_PROMOTER_IN_RESPONSE_TO_HYPOXIA		0	LUAD PAAD	2
KRAS	GO_CEREBRAL_CORTEX_GABAERGIC_INTERNEURON_DIFFERENTIATION		0	LUAD PAAD	2
KRAS	GO_VESICLE_COATING		0	LUAD PAAD	2
KRAS	GO_REGULATION_OF_REGULATORY_T_CELL_DIFFERENTIATION		0	LUAD PAAD	2
KRAS	GO_NEGATIVE_REGULATION_OF_CHROMOSOME_ORGANIZATION		0	LUAD PAAD	2
KRAS	GO_RETINOIC_ACID_METABOLIC_PROCESS		0	LUAD PAAD	2
KRAS	GO_NEGATIVE_REGULATION_OF_EMBRYONIC_DEVELOPMENT		0	LUAD PAAD	2
KRAS	GO_POSITIVE_REGULATION_OF_VASCULAR_PERMEABILITY		0	LUAD PAAD	2
KRAS	GO_DRUG_METABOLIC_PROCESS		0	LUAD PAAD	2
KRAS	GO_RETROGRADE_TRANSPORT_ENDOSOME_TO_PLASMA_MEMBRANE		0	LUAD PAAD	2
KRAS	GO_IMMUNOGLOBULIN_PRODUCTION_INVOLVED_IN_IMMUNOGLOBULIN_MEDIATED_IMMUNE_RESPONSE		0	LUAD PAAD	2
KRAS	GO_CYTOKINE_SECRETION		0	LUAD PAAD	2
KRAS	GO_SMOOTH_MUSCLE_CONTRACTION		0	LUAD PAAD	2
KRAS	GO_OLFACTORY_LOBE_DEVELOPMENT		0	LUAD TGCT	2
KRAS	GO_ACTIVIN_RECEPTOR_SIGNALING_PATHWAY		0	LUAD PAAD	2
KRAS	GO_CYTOKINE_PRODUCTION_INVOLVED_IN_IMMUNE_RESPONSE		0	LUAD PAAD	2
KRAS	GO_NUCLEAR_PORE_COMPLEX_ASSEMBLY		0	LUAD PAAD	2
KRAS	GO_NEUROMUSCULAR_PROCESS_CONTROLLING_POSTURE		0	LUAD PAAD	2
KRAS	GO_REGULATION_OF_ATPASE_ACTIVITY		0	LUAD PAAD	2
KRAS	GO_MUSCLE_FIBER_DEVELOPMENT		0	LUAD STAD	2
KRAS	GO_NEGATIVE_REGULATION_OF_MITOTIC_NUCLEAR_DIVISION		0	LUAD PAAD	2
KRAS	GO_ENDODERM_FORMATION		0	LUAD PAAD	2
KRAS	GO_MYD88_INDEPENDENT_TOLL_LIKE_RECEPTOR_SIGNALING_PATHWAY		0	LUAD PAAD	2
KRAS	GO_REGULATION_OF_MITOTIC_CELL_CYCLE_SPINDLE_ASSEMBLY_CHECKPOINT		0	LUAD PAAD	2
KRAS	GO_NEGATIVE_REGULATION_OF_TELOMERE_MAINTENANCE		0	LUAD PAAD	2
KRAS	GO_EPITHELIAL_CELL_DIFFERENTIATION_INVOLVED_IN_KIDNEY_DEVELOPMENT		0	LUAD PAAD	2
KRAS	GO_TROPHECTODERMAL_CELL_DIFFERENTIATION		0	LUAD TGCT	2
KRAS	GO_NEGATIVE_REGULATION_OF_ORGANIC_ACID_TRANSPORT		0	PAAD TGCT	2
KRAS	GO_CELLULAR_RESPONSE_TO_LEPTIN_STIMULUS		0	LUAD PAAD	2
KRAS	GO_CENTRAL_NERVOUS_SYSTEM_NEURON_DEVELOPMENT		0	LUAD PAAD	2
KRAS	GO_PROTEIN_IMPORT_INTO_MITOCHONDRIAL_MATRIX		0	PAAD TGCT	2
KRAS	GO_PRODUCTION_OF_MOLECULAR_MEDIATOR_OF_IMMUNE_RESPONSE		0	LUAD PAAD	2
KRAS	GO_POSITIVE_REGULATION_OF_SMALL_GTPASE_MEDIATED_SIGNAL_TRANSDUCTION		0	LUAD PAAD	2
KRAS	GO_STRIATED_MUSCLE_ADAPTATION		0	LUAD PAAD	2
KRAS	GO_REGULATION_OF_MHC_CLASS_II_BIOSYNTHETIC_PROCESS		0	LUAD TGCT	2
KRAS	GO_EPOXYGENASE_P450_PATHWAY		0	LUAD TGCT	2
KRAS	GO_MESODERMAL_CELL_FATE_COMMITMENT		0	LUAD PAAD	2
KRAS	GO_REGULATION_OF_RESPIRATORY_GASEOUS_EXCHANGE		0	LUAD PAAD	2
KRAS	GO_POSITIVE_REGULATION_OF_SYNAPTIC_TRANSMISSION_GABAERGIC		0	LUAD PAAD	2
KRAS	GO_RESPONSE_TO_REDOX_STATE		0	LUAD PAAD	2
KRAS	GO_REGULATION_OF_CELL_AGING		0	LUAD PAAD	2
KRAS	GO_SYNCYTIUM_FORMATION		0	PAAD TGCT	2
KRAS	GO_RESPONSE_TO_LEPTIN		0	LUAD PAAD	2
KRAS	GO_REGULATION_OF_PROTEIN_PHOSPHATASE_TYPE_2A_ACTIVITY		0	LUAD PAAD	2
KRAS	GO_REGULATION_OF_NUCLEAR_TRANSCRIBED_MRNA_CATABOLIC_PROCESS_DEADENYLATION_DEPENDENT_DECAY		0	LUAD PAAD	2
KRAS	GO_B_CELL_ACTIVATION_INVOLVED_IN_IMMUNE_RESPONSE		0	LUAD PAAD	2
KRAS	GO_PROTEIN_TARGETING_TO_MITOCHONDRION		0	PAAD TGCT	2
KRAS	KEGG_CARDIAC_MUSCLE_CONTRACTION		0	LUAD PAAD	2
KRAS	KEGG_PATHOGENIC_ESCHERICHIA_COLI_INFECTION		0	LUAD PAAD	2
KRAS	KEGG_LEGIONELLOSIS		0	LUAD PAAD	2
KRAS	KEGG_MALARIA		0	LUAD PAAD	2
KRAS	KEGG_HYPERTROPHIC_CARDIOMYOPATHY_(HCM)		0	LUAD PAAD	2
KRAS	REACTOME_REGULATION_OF_HYPOXIA_INDUCIBLE_FACTOR_HIF_BY_OXYGEN		0	LUAD PAAD	2
KRAS	REACTOME_OXYGEN_DEPENDENT_PROLINE_HYDROXYLATION_OF_HYPOXIA_INDUCIBLE_FACTOR_ALPHA		0	LUAD PAAD	2
KRAS	REACTOME_XENOBIOTICS		0	LUAD TGCT	2
KRAS	REACTOME_POST_CHAPERONIN_TUBULIN_FOLDING_PATHWAY		0	LUAD UCEC	2
KRAS	REACTOME_RAS_ACTIVATION_UOPN_CA2_INFUX_THROUGH_NMDA_RECEPTOR		0	COAD LUAD	2
KRAS	REACTOME_UNBLOCKING_OF_NMDA_RECEPTOR_GLUTAMATE_BINDING_AND_ACTIVATION		0	COAD LUAD	2
KRAS	REACTOME_CREB_PHOSPHORYLATION_THROUGH_THE_ACTIVATION_OF_CAMKII		0	COAD LUAD	2
KRAS	GO_RESPONSE_TO_LITHIUM_ION		0	LUAD PAAD STAD	3
KRAS	REACTOME_CYTOCHROME_P450_ARRANGED_BY_SUBSTRATE_TYPE		0	LUAD PAAD TGCT	3
LRP1B	GO_DNA_DEPENDENT_DNA_REPLICATION_MAINTENANCE_OF_FIDELITY	LUAD	1		0
LRP1B	GO_TRNA_AMINOACYLATION	LUAD	1		0
LRP1B	GO_PHOSPHATIDYLSERINE_ACYL_CHAIN_REMODELING	LUAD	1		0
LRP1B	GO_MITOTIC_CYTOKINESIS	LUAD	1		0
LRP1B	GO_POSITIVE_REGULATION_OF_CALCIUM_ION_TRANSPORT	LUAD	1		0
LRP1B	GO_REGULATION_OF_GOLGI_ORGANIZATION	LUAD	1		0
LRP1B	GO_REGULATION_OF_HEPATOCYTE_PROLIFERATION	LUAD	1		0
LRP1B	GO_HEMOGLOBIN_METABOLIC_PROCESS	LUAD	1		0
LRP1B	GO_LABYRINTHINE_LAYER_DEVELOPMENT	LUAD	1		0
LRP1B	GO_ALDITOL_PHOSPHATE_METABOLIC_PROCESS	LUAD	1		0
LRP1B	GO_N_GLYCAN_PROCESSING	LUAD	1		0
LRP1B	GO_REGULATION_OF_DNA_RECOMBINATION	LUAD	1		0
LRP1B	GO_POSITIVE_REGULATION_OF_TYROSINE_PHOSPHORYLATION_OF_STAT1_PROTEIN	LUAD	1		0
LRP1B	GO_REGULATION_OF_CELL_CYCLE_CHECKPOINT	LUAD	1		0
LRP1B	GO_NEGATIVE_REGULATION_OF_TRANSCRIPTION_REGULATORY_REGION_DNA_BINDING	LUAD	1		0
LRP1B	GO_POSITIVE_REGULATION_OF_METANEPHROS_DEVELOPMENT	LUAD	1		0
LRP1B	GO_REGULATION_OF_VESICLE_FUSION	LUAD	1		0
LRP1B	GO_CELL_MIGRATION_INVOLVED_IN_HEART_DEVELOPMENT	LUAD	1		0
LRP1B	GO_INTRINSIC_APOPTOTIC_SIGNALING_PATHWAY_IN_RESPONSE_TO_DNA_DAMAGE_BY_P53_CLASS_MEDIATOR	LUAD	1		0
LRP1B	GO_NEGATIVE_REGULATION_OF_PEPTIDYL_TYROSINE_PHOSPHORYLATION	LUAD	1		0
LRP1B	GO_PINOCYTOSIS	LUAD	1		0
LRP1B	GO_REGULATION_OF_EPITHELIAL_CELL_APOPTOTIC_PROCESS	LUAD	1		0
LRP1B	GO_AMINO_ACID_ACTIVATION	LUAD	1		0
LRP1B	GO_DENDRITIC_CELL_DIFFERENTIATION	LUAD	1		0
LRP1B	GO_BONE_TRABECULA_MORPHOGENESIS	LUAD	1		0
LRP1B	GO_RESPONSE_TO_ORGANOPHOSPHORUS	LUAD	1		0
LRP1B	GO_AXO_DENDRITIC_TRANSPORT	LUAD	1		0
LRP1B	GO_REGULATION_OF_PHOSPHATIDYLINOSITOL_3_KINASE_ACTIVITY	LUAD	1		0
LRP1B	GO_LEUKOCYTE_DEGRANULATION	LUAD	1		0
LRP1B	GO_REGULATION_OF_CHOLESTEROL_HOMEOSTASIS	LUAD	1		0
LRP1B	GO_NEGATIVE_REGULATION_OF_TRANSPORTER_ACTIVITY	LUAD	1		0
LRP1B	GO_REGULATION_OF_CARDIAC_MUSCLE_TISSUE_DEVELOPMENT	LUAD	1		0
LRP1B	GO_RESPONSE_TO_COCAINE	LUAD	1		0
LRP1B	GO_NEGATIVE_REGULATION_OF_INTRINSIC_APOPTOTIC_SIGNALING_PATHWAY_BY_P53_CLASS_MEDIATOR	LUAD	1		0
LRP1B	GO_RIBONUCLEOTIDE_CATABOLIC_PROCESS	LUAD	1		0
LRP1B	GO_CARDIAC_LEFT_VENTRICLE_MORPHOGENESIS	LUAD	1		0
LRP1B	GO_NEGATIVE_REGULATION_OF_STRIATED_MUSCLE_CELL_DIFFERENTIATION	LUAD	1		0
LRP1B	GO_REGULATION_OF_ORGANIC_ACID_TRANSPORT	LUAD	1		0
LRP1B	GO_POSITIVE_REGULATION_OF_CELL_FATE_COMMITMENT	LUAD	1		0
LRP1B	GO_REGULATION_OF_ENDOTHELIAL_CELL_APOPTOTIC_PROCESS	LUAD	1		0
LRP1B	GO_REGULATION_OF_SKELETAL_MUSCLE_CELL_DIFFERENTIATION	LUAD	1		0
LRP1B	GO_NEGATIVE_REGULATION_OF_MUSCLE_CELL_DIFFERENTIATION	LUAD	1		0
LRP1B	GO_PROTEIN_LOCALIZATION_TO_KINETOCHORE	LUAD	1		0
LRP1B	GO_SENSORY_PERCEPTION_OF_MECHANICAL_STIMULUS	LUAD	1		0
LRP1B	GO_REGULATION_OF_NEURONAL_SYNAPTIC_PLASTICITY	LUAD	1		0
LRP1B	GO_REGULATION_OF_PHOSPHOLIPASE_C_ACTIVITY	LUAD	1		0
LRP1B	GO_ACTIVATION_OF_PHOSPHOLIPASE_C_ACTIVITY	LUAD	1		0
LRP1B	GO_RESPONSE_TO_FLUID_SHEAR_STRESS	LUAD	1		0
LRP1B	GO_POSITIVE_REGULATION_OF_MUSCLE_CELL_DIFFERENTIATION	LUAD	1		0
LRP1B	GO_POSITIVE_REGULATION_OF_CELLULAR_AMIDE_METABOLIC_PROCESS	LUAD	1		0
LRP1B	GO_POSITIVE_REGULATION_BY_HOST_OF_VIRAL_TRANSCRIPTION	LUAD	1		0
LRP1B	GO_SYNAPTIC_VESICLE_CYTOSKELETAL_TRANSPORT	LUAD	1		0
LRP1B	GO_PLATELET_ACTIVATION	LUAD	1		0
LRP1B	GO_CELLULAR_RESPONSE_TO_FLUID_SHEAR_STRESS	LUAD	1		0
LRP1B	GO_POSITIVE_REGULATION_OF_TRANSCRIPTION_FACTOR_IMPORT_INTO_NUCLEUS	LUAD	1		0
LRP1B	GO_NEGATIVE_REGULATION_OF_RESPONSE_TO_DNA_DAMAGE_STIMULUS	LUAD	1		0
LRP1B	GO_CELLULAR_RESPONSE_TO_CADMIUM_ION	LUAD	1		0
LRP1B	GO_POSITIVE_REGULATION_OF_KIDNEY_DEVELOPMENT	LUAD	1		0
LRP1B	GO_NEGATIVE_REGULATION_OF_DNA_RECOMBINATION	LUAD	1		0
LRP1B	GO_ENDOSOME_TO_LYSOSOME_TRANSPORT	LUAD	1		0
LRP1B	GO_CELLULAR_RESPONSE_TO_CARBOHYDRATE_STIMULUS	LUAD	1		0
LRP1B	GO_POSITIVE_REGULATION_OF_EPIDERMAL_CELL_DIFFERENTIATION	LUAD	1		0
LRP1B	GO_REGULATION_OF_SERINE_TYPE_PEPTIDASE_ACTIVITY	LUAD	1		0
LRP1B	GO_MACROMOLECULE_DEACYLATION	LUAD	1		0
LRP1B	GO_REGULATION_OF_NEUROTRANSMITTER_SECRETION	LUAD	1		0
LRP1B	GO_HYALURONAN_CATABOLIC_PROCESS	LUAD	1		0
LRP1B	GO_NEGATIVE_REGULATION_OF_GLYCOLYTIC_PROCESS	LUAD	1		0
LRP1B	GO_LUNG_MORPHOGENESIS	LUAD	1		0
LRP1B	GO_VENTRICULAR_CARDIAC_MUSCLE_CELL_DIFFERENTIATION	LUAD	1		0
LRP1B	GO_REGULATION_OF_MACROPHAGE_ACTIVATION	LUAD	1		0
LRP1B	GO_NEGATIVE_REGULATION_OF_TOLL_LIKE_RECEPTOR_SIGNALING_PATHWAY	LUAD	1		0
LRP1B	GO_NEGATIVE_REGULATION_OF_PEPTIDE_SECRETION	LUAD	1		0
LRP1B	GO_OLIGOSACCHARIDE_CATABOLIC_PROCESS	LUAD	1		0
LRP1B	GO_RESPONSE_TO_POTASSIUM_ION	LUAD	1		0
LRP1B	GO_REGULATION_OF_STRIATED_MUSCLE_CELL_DIFFERENTIATION	LUAD	1		0
LRP1B	GO_TELOMERE_MAINTENANCE_VIA_TELOMERE_LENGTHENING	LUAD	1		0
LRP1B	GO_ANTEROGRADE_SYNAPTIC_VESICLE_TRANSPORT	LUAD	1		0
LRP1B	GO_CELLULAR_COMPONENT_MAINTENANCE	LUAD	1		0
LRP1B	GO_RESPIRATORY_SYSTEM_PROCESS	LUAD	1		0
LRP1B	GO_NEGATIVE_REGULATION_OF_MYOTUBE_DIFFERENTIATION	LUAD	1		0
LRP1B	GO_NUCLEOSIDE_BISPHOSPHATE_METABOLIC_PROCESS	LUAD	1		0
LRP1B	GO_REGULATION_OF_TRANSLATIONAL_ELONGATION	LUAD	1		0
LRP1B	GO_PITUITARY_GLAND_DEVELOPMENT	LUAD	1		0
LRP1B	GO_GAMMA_AMINOBUTYRIC_ACID_SIGNALING_PATHWAY	LUAD	1		0
LRP1B	GO_THYROID_HORMONE_METABOLIC_PROCESS	LUAD	1		0
LRP1B	GO_MODIFICATION_OF_MORPHOLOGY_OR_PHYSIOLOGY_OF_OTHER_ORGANISM	LUAD	1		0
LRP1B	GO_CARDIAC_MYOFIBRIL_ASSEMBLY	LUAD	1		0
LRP1B	GO_LONG_CHAIN_FATTY_ACID_METABOLIC_PROCESS	LUAD	1		0
LRP1B	GO_RESPONSE_TO_AXON_INJURY	LUAD	1		0
LRP1B	GO_NEGATIVE_REGULATION_OF_EXOCYTOSIS	LUAD	1		0
LRP1B	GO_REGULATION_OF_CARDIAC_MUSCLE_CELL_DIFFERENTIATION	LUAD	1		0
LRP1B	GO_G_PROTEIN_COUPLED_GLUTAMATE_RECEPTOR_SIGNALING_PATHWAY	LUAD	1		0
LRP1B	GO_MANGANESE_ION_TRANSPORT	LUAD	1		0
LRP1B	GO_HISTONE_H2A_UBIQUITINATION	LUAD	1		0
LRP1B	GO_TOOTH_MINERALIZATION	LUAD	1		0
LRP1B	GO_LEUKOTRIENE_BIOSYNTHETIC_PROCESS	LUAD	1		0
LRP1B	GO_MAGNESIUM_ION_TRANSPORT	LUAD	1		0
LRP1B	GO_POSITIVE_REGULATION_OF_B_CELL_PROLIFERATION	LUAD	1		0
LRP1B	GO_SULFATION	LUAD	1		0
LRP1B	GO_POSITIVE_REGULATION_OF_MACROPHAGE_DERIVED_FOAM_CELL_DIFFERENTIATION	LUAD	1		0
LRP1B	GO_REGULATION_OF_POSITIVE_CHEMOTAXIS	LUAD	1		0
LRP1B	GO_CARTILAGE_MORPHOGENESIS	LUAD	1		0
LRP1B	GO_NEGATIVE_REGULATION_OF_INTRINSIC_APOPTOTIC_SIGNALING_PATHWAY_IN_RESPONSE_TO_DNA_DAMAGE	LUAD	1		0
LRP1B	GO_REFLEX	LUAD	1		0
LRP1B	GO_NEGATIVE_REGULATION_OF_SERINE_TYPE_PEPTIDASE_ACTIVITY	LUAD	1		0
LRP1B	GO_CYCLIC_NUCLEOTIDE_CATABOLIC_PROCESS	LUAD	1		0
LRP1B	GO_CRISTAE_FORMATION	LUAD	1		0
LRP1B	GO_POSITIVE_REGULATION_OF_G1_S_TRANSITION_OF_MITOTIC_CELL_CYCLE	LUAD	1		0
LRP1B	GO_RESPONSE_TO_INTERFERON_BETA	LUAD	1		0
LRP1B	GO_MULTICELLULAR_ORGANISMAL_RESPONSE_TO_STRESS	LUAD	1		0
LRP1B	GO_EXCITATORY_POSTSYNAPTIC_POTENTIAL	LUAD	1		0
LRP1B	GO_GLUCOSAMINE_CONTAINING_COMPOUND_METABOLIC_PROCESS	LUAD	1		0
LRP1B	GO_SYNAPTIC_VESICLE_TRANSPORT_ALONG_MICROTUBULE	LUAD	1		0
LRP1B	GO_REGULATION_OF_NUCLEAR_CELL_CYCLE_DNA_REPLICATION	LUAD	1		0
LRP1B	GO_PSEUDOURIDINE_SYNTHESIS	LUAD	1		0
LRP1B	GO_REGULATION_OF_CENTRIOLE_REPLICATION	LUAD	1		0
LRP1B	GO_POSITIVE_REGULATION_OF_MULTICELLULAR_ORGANISMAL_METABOLIC_PROCESS	LUAD	1		0
LRP1B	GO_REGULATION_OF_CELL_CYCLE_G2_M_PHASE_TRANSITION	LUAD	1		0
LRP1B	GO_COFACTOR_CATABOLIC_PROCESS	LUAD	1		0
LRP1B	GO_PYRIMIDINE_CONTAINING_COMPOUND_CATABOLIC_PROCESS	LUAD	1		0
LRP1B	GO_REGULATION_OF_MACROPHAGE_DERIVED_FOAM_CELL_DIFFERENTIATION	LUAD	1		0
LRP1B	GO_POSITIVE_REGULATION_OF_CELL_CYCLE_G2_M_PHASE_TRANSITION	LUAD	1		0
LRP1B	GO_PYRIMIDINE_RIBONUCLEOSIDE_CATABOLIC_PROCESS	LUAD	1		0
LRP1B	GO_POSITIVE_REGULATION_OF_MEIOTIC_CELL_CYCLE	LUAD	1		0
LRP1B	GO_REACTIVE_OXYGEN_SPECIES_BIOSYNTHETIC_PROCESS	LUAD	1		0
LRP1B	GO_POSITIVE_REGULATION_OF_NITRIC_OXIDE_SYNTHASE_BIOSYNTHETIC_PROCESS	LUAD	1		0
LRP1B	GO_DETECTION_OF_MECHANICAL_STIMULUS	LUAD	1		0
LRP1B	GO_NEGATIVE_REGULATION_OF_TISSUE_REMODELING	LUAD	1		0
LRP1B	GO_MEMBRANE_TUBULATION	LUAD	1		0
LRP1B	GO_FATTY_ACYL_COA_METABOLIC_PROCESS	LUAD	1		0
LRP1B	GO_BLOOD_COAGULATION_FIBRIN_CLOT_FORMATION	LUAD	1		0
LRP1B	GO_EPITHELIAL_CELL_CELL_ADHESION	LUAD	1		0
LRP1B	GO_PTERIDINE_CONTAINING_COMPOUND_BIOSYNTHETIC_PROCESS	LUAD	1		0
LRP1B	GO_REGULATION_OF_INTERFERON_GAMMA_BIOSYNTHETIC_PROCESS	LUAD	1		0
LRP1B	GO_NEGATIVE_REGULATION_OF_ANION_TRANSPORT	LUAD	1		0
LRP1B	GO_MEIOSIS_I	LUAD	1		0
LRP1B	GO_REGULATION_OF_CELL_PROLIFERATION_INVOLVED_IN_KIDNEY_DEVELOPMENT	LUAD	1		0
LRP1B	GO_KIDNEY_VASCULATURE_DEVELOPMENT	LUAD	1		0
LRP1B	GO_MAST_CELL_ACTIVATION	LUAD	1		0
LRP1B	GO_ENAMEL_MINERALIZATION	LUAD	1		0
LRP1B	GO_FATTY_ACID_BETA_OXIDATION_USING_ACYL_COA_OXIDASE	LUAD	1		0
LRP1B	GO_POSITIVE_REGULATION_OF_VASOCONSTRICTION	LUAD	1		0
LRP1B	GO_REGULATION_OF_FEEDING_BEHAVIOR	LUAD	1		0
LRP1B	GO_DERMATAN_SULFATE_PROTEOGLYCAN_METABOLIC_PROCESS	LUAD	1		0
LRP1B	GO_NEGATIVE_REGULATION_OF_NUCLEOSIDE_METABOLIC_PROCESS	LUAD	1		0
LRP1B	GO_RESPONSE_TO_ALKALOID	LUAD	1		0
LRP1B	GO_FOLIC_ACID_CONTAINING_COMPOUND_BIOSYNTHETIC_PROCESS	LUAD	1		0
LRP1B	GO_REGULATION_OF_SYNAPTIC_PLASTICITY	LUAD	1		0
LRP1B	GO_LONG_TERM_SYNAPTIC_DEPRESSION	LUAD	1		0
LRP1B	GO_LIPOXYGENASE_PATHWAY	LUAD	1		0
LRP1B	GO_NEGATIVE_REGULATION_OF_EPITHELIAL_CELL_APOPTOTIC_PROCESS	LUAD	1		0
LRP1B	GO_PROTEIN_TRIMERIZATION	LUAD	1		0
LRP1B	GO_PROTEOGLYCAN_METABOLIC_PROCESS	LUAD	1		0
LRP1B	GO_CELLULAR_RESPONSE_TO_INTERFERON_GAMMA	LUAD	1		0
LRP1B	GO_SULFUR_COMPOUND_CATABOLIC_PROCESS	LUAD	1		0
LRP1B	GO_CHLORIDE_TRANSPORT	LUAD	1		0
LRP1B	GO_PURINE_NUCLEOSIDE_BISPHOSPHATE_METABOLIC_PROCESS	LUAD	1		0
LRP1B	GO_SIGNAL_TRANSDUCTION_IN_RESPONSE_TO_DNA_DAMAGE	LUAD	1		0
LRP1B	GO_NEGATIVE_REGULATION_OF_SYSTEMIC_ARTERIAL_BLOOD_PRESSURE	LUAD	1		0
LRP1B	GO_RIBONUCLEOSIDE_BISPHOSPHATE_BIOSYNTHETIC_PROCESS	LUAD	1		0
LRP1B	GO_BEHAVIORAL_RESPONSE_TO_PAIN	LUAD	1		0
LRP1B	GO_CELLULAR_RESPONSE_TO_TOXIC_SUBSTANCE	LUAD	1		0
LRP1B	GO_MODULATION_OF_TRANSCRIPTION_IN_OTHER_ORGANISM_INVOLVED_IN_SYMBIOTIC_INTERACTION	LUAD	1		0
LRP1B	GO_SPHINGOLIPID_METABOLIC_PROCESS	LUAD	1		0
LRP1B	GO_FORMATION_OF_TRANSLATION_PREINITIATION_COMPLEX	LUAD	1		0
LRP1B	GO_REGULATION_OF_NATURAL_KILLER_CELL_ACTIVATION	LUAD	1		0
LRP1B	GO_REGULATION_OF_MUSCLE_CELL_APOPTOTIC_PROCESS	LUAD	1		0
LRP1B	GO_MYELOID_LEUKOCYTE_ACTIVATION	LUAD	1		0
LRP1B	GO_REGULATION_OF_NITRIC_OXIDE_SYNTHASE_BIOSYNTHETIC_PROCESS	LUAD	1		0
LRP1B	GO_NEGATIVE_REGULATION_OF_EPITHELIAL_CELL_MIGRATION	LUAD	1		0
LRP1B	GO_PERIPHERAL_NERVOUS_SYSTEM_NEURON_DIFFERENTIATION	LUAD	1		0
LRP1B	GO_FEAR_RESPONSE	LUAD	1		0
LRP1B	GO_NEURON_NEURON_SYNAPTIC_TRANSMISSION	LUAD	1		0
LRP1B	GO_INNER_MITOCHONDRIAL_MEMBRANE_ORGANIZATION	LUAD	1		0
LRP1B	GO_G1_DNA_DAMAGE_CHECKPOINT	LUAD	1		0
LRP1B	GO_N_ACETYLGLUCOSAMINE_METABOLIC_PROCESS	LUAD	1		0
LRP1B	GO_REGULATION_OF_DNA_BINDING	LUAD	1		0
LRP1B	GO_RESPONSE_TO_ISCHEMIA	LUAD	1		0
LRP1B	GO_PLATELET_MORPHOGENESIS	LUAD	1		0
LRP1B	GO_RESPONSE_TO_CAMP	LUAD	1		0
LRP1B	GO_REGULATION_OF_MUSCLE_CELL_DIFFERENTIATION	LUAD	1		0
LRP1B	GO_HEPARAN_SULFATE_PROTEOGLYCAN_METABOLIC_PROCESS	LUAD	1		0
LRP1B	GO_REGULATION_OF_LIPID_KINASE_ACTIVITY	LUAD	1		0
LRP1B	GO_CENTROSOME_CYCLE	LUAD	1		0
LRP1B	GO_REGULATION_OF_RECEPTOR_BIOSYNTHETIC_PROCESS	LUAD	1		0
LRP1B	GO_CARDIAC_VENTRICLE_MORPHOGENESIS	LUAD	1		0
LRP1B	GO_ASPARTATE_FAMILY_AMINO_ACID_CATABOLIC_PROCESS	LUAD	1		0
LRP1B	GO_RIBONUCLEOSIDE_BISPHOSPHATE_METABOLIC_PROCESS	LUAD	1		0
LRP1B	GO_CARDIAC_MUSCLE_CELL_DIFFERENTIATION	LUAD	1		0
LRP1B	GO_NEGATIVE_REGULATION_OF_SERINE_TYPE_ENDOPEPTIDASE_ACTIVITY	LUAD	1		0
LRP1B	GO_CELLULAR_RESPONSE_TO_ARSENIC_CONTAINING_SUBSTANCE	LUAD	1		0
LRP1B	GO_SKELETAL_MUSCLE_ORGAN_DEVELOPMENT	LUAD	1		0
LRP1B	GO_REGULATION_OF_CHEMOKINE_PRODUCTION	LUAD	1		0
LRP1B	GO_PROTEIN_AUTOUBIQUITINATION	LUAD	1		0
LRP1B	GO_REGULATION_OF_FATTY_ACID_TRANSPORT	LUAD	1		0
LRP1B	GO_TRANSEPITHELIAL_TRANSPORT	LUAD	1		0
LRP1B	GO_POSITIVE_REGULATION_OF_INTERLEUKIN_1_PRODUCTION	LUAD	1		0
LRP1B	GO_GLOMERULUS_DEVELOPMENT	LUAD	1		0
LRP1B	GO_TELOMERE_MAINTENANCE_VIA_RECOMBINATION	LUAD	1		0
LRP1B	GO_AMINO_SUGAR_METABOLIC_PROCESS	LUAD	1		0
LRP1B	GO_MACROPHAGE_ACTIVATION	LUAD	1		0
LRP1B	GO_RELEASE_OF_CYTOCHROME_C_FROM_MITOCHONDRIA	LUAD	1		0
LRP1B	GO_REGULATION_OF_CAMP_MEDIATED_SIGNALING	LUAD	1		0
LRP1B	GO_PROTEIN_MONOUBIQUITINATION	LUAD	1		0
LRP1B	GO_FACE_DEVELOPMENT	LUAD	1		0
LRP1B	GO_VERY_LONG_CHAIN_FATTY_ACID_METABOLIC_PROCESS	LUAD	1		0
LRP1B	GO_BROWN_FAT_CELL_DIFFERENTIATION	LUAD	1		0
LRP1B	GO_INOSITOL_METABOLIC_PROCESS	LUAD	1		0
LRP1B	GO_NEGATIVE_REGULATION_OF_MITOTIC_CELL_CYCLE	LUAD	1		0
LRP1B	GO_PIGMENT_CELL_DIFFERENTIATION	LUAD	1		0
LRP1B	GO_POSITIVE_REGULATION_OF_CARDIAC_MUSCLE_TISSUE_DEVELOPMENT	LUAD	1		0
LRP1B	GO_RESPONSE_TO_UV	LUAD	1		0
LRP1B	GO_REGULATION_OF_NEUROTRANSMITTER_TRANSPORT	LUAD	1		0
LRP1B	GO_ALPHA_LINOLENIC_ACID_METABOLIC_PROCESS	LUAD	1		0
LRP1B	GO_PURINE_NUCLEOSIDE_BISPHOSPHATE_BIOSYNTHETIC_PROCESS	LUAD	1		0
LRP1B	GO_NOTCH_SIGNALING_PATHWAY	LUAD	1		0
LRP1B	GO_REGULATION_OF_TRANSCRIPTION_FROM_RNA_POLYMERASE_II_PROMOTER_IN_RESPONSE_TO_HYPOXIA	LUAD	1		0
LRP1B	GO_REGULATION_OF_INTRINSIC_APOPTOTIC_SIGNALING_PATHWAY_IN_RESPONSE_TO_DNA_DAMAGE_BY_P53_CLASS_MEDIATOR	LUAD	1		0
LRP1B	GO_MITOTIC_DNA_INTEGRITY_CHECKPOINT	LUAD	1		0
LRP1B	GO_MITOTIC_SPINDLE_ORGANIZATION	LUAD	1		0
LRP1B	GO_GLYCINE_METABOLIC_PROCESS	LUAD	1		0
LRP1B	GO_POSITIVE_REGULATION_OF_CHEMOKINE_PRODUCTION	LUAD	1		0
LRP1B	GO_MICROGLIAL_CELL_ACTIVATION	LUAD	1		0
LRP1B	GO_POSITIVE_REGULATION_OF_IMMUNOGLOBULIN_PRODUCTION	LUAD	1		0
LRP1B	GO_CHONDROITIN_SULFATE_CATABOLIC_PROCESS	LUAD	1		0
LRP1B	GO_MEMBRANE_PROTEIN_INTRACELLULAR_DOMAIN_PROTEOLYSIS	LUAD	1		0
LRP1B	GO_NEGATIVE_REGULATION_OF_ATP_METABOLIC_PROCESS	LUAD	1		0
LRP1B	GO_TROPHOBLAST_GIANT_CELL_DIFFERENTIATION	LUAD	1		0
LRP1B	GO_POST_TRANSLATIONAL_PROTEIN_MODIFICATION	LUAD	1		0
LRP1B	GO_GLYCOSPHINGOLIPID_METABOLIC_PROCESS	LUAD	1		0
LRP1B	GO_METANEPHRIC_NEPHRON_DEVELOPMENT	LUAD	1		0
LRP1B	GO_PURINE_NUCLEOTIDE_TRANSPORT	LUAD	1		0
LRP1B	GO_LIPID_PARTICLE_ORGANIZATION	LUAD	1		0
LRP1B	GO_REGULATION_OF_CHEMOKINE_BIOSYNTHETIC_PROCESS	LUAD	1		0
LRP1B	GO_RESPONSE_TO_CARBOHYDRATE	LUAD	1		0
LRP1B	GO_MITOTIC_CELL_CYCLE_CHECKPOINT	LUAD	1		0
LRP1B	GO_RESPONSE_TO_NICOTINE	LUAD	1		0
LRP1B	GO_REGULATION_OF_MITOPHAGY	LUAD	1		0
LRP1B	GO_CELLULAR_RESPONSE_TO_ZINC_ION	LUAD	1		0
LRP1B	GO_GLYCEROPHOSPHOLIPID_CATABOLIC_PROCESS	LUAD	1		0
LRP1B	GO_SIGNAL_TRANSDUCTION_BY_P53_CLASS_MEDIATOR	LUAD	1		0
LRP1B	GO_BLOOD_VESSEL_REMODELING	LUAD	1		0
LRP1B	GO_PROTEIN_K48_LINKED_DEUBIQUITINATION	LUAD	1		0
LRP1B	GO_PERIPHERAL_NERVOUS_SYSTEM_NEURON_DEVELOPMENT	LUAD	1		0
LRP1B	GO_REGULATION_OF_PROTON_TRANSPORT	LUAD	1		0
LRP1B	GO_MYELOID_LEUKOCYTE_MEDIATED_IMMUNITY	LUAD	1		0
LRP1B	GO_CELLULAR_GLUCOSE_HOMEOSTASIS	LUAD	1		0
LRP1B	GO_RESPONSE_TO_INTERLEUKIN_6	LUAD	1		0
LRP1B	GO_MECHANORECEPTOR_DIFFERENTIATION	LUAD	1		0
LRP1B	GO_CELLULAR_RESPONSE_TO_ANTIBIOTIC	LUAD	1		0
LRP1B	GO_PROTEOGLYCAN_BIOSYNTHETIC_PROCESS	LUAD	1		0
LRP1B	GO_NEGATIVE_REGULATION_OF_PROTEIN_COMPLEX_DISASSEMBLY	LUAD	1		0
LRP1B	GO_REGULATION_OF_PROTEIN_HOMOOLIGOMERIZATION	LUAD	1		0
LRP1B	GO_POSTTRANSCRIPTIONAL_GENE_SILENCING	LUAD	1		0
LRP1B	GO_POSITIVE_REGULATION_OF_INTERFERON_GAMMA_BIOSYNTHETIC_PROCESS	LUAD	1		0
LRP1B	GO_REGULATION_OF_DNA_DAMAGE_CHECKPOINT	LUAD	1		0
LRP1B	GO_GROOMING_BEHAVIOR	LUAD	1		0
LRP1B	GO_POSITIVE_REGULATION_OF_BLOOD_PRESSURE	LUAD	1		0
LRP1B	GO_REGULATION_OF_INTRINSIC_APOPTOTIC_SIGNALING_PATHWAY_IN_RESPONSE_TO_DNA_DAMAGE	LUAD	1		0
LRP1B	GO_POSITIVE_REGULATION_OF_CALCIUM_ION_IMPORT	LUAD	1		0
LRP1B	GO_REGULATION_OF_MYOTUBE_DIFFERENTIATION	LUAD	1		0
LRP1B	GO_MITOTIC_RECOMBINATION	LUAD	1		0
LRP1B	GO_MICROTUBULE_ORGANIZING_CENTER_ORGANIZATION	LUAD	1		0
LRP1B	GO_PIRNA_METABOLIC_PROCESS	LUAD	1		0
LRP1B	GO_CARDIOCYTE_DIFFERENTIATION	LUAD	1		0
LRP1B	GO_RETROGRADE_VESICLE_MEDIATED_TRANSPORT_GOLGI_TO_ER	LUAD	1		0
LRP1B	GO_NEGATIVE_REGULATION_OF_CELL_CYCLE_PHASE_TRANSITION	LUAD	1		0
LRP1B	GO_POSITIVE_REGULATION_OF_MYOBLAST_DIFFERENTIATION	LUAD	1		0
LRP1B	GO_NEGATIVE_REGULATION_OF_COENZYME_METABOLIC_PROCESS	LUAD	1		0
LRP1B	GO_PERICARDIUM_DEVELOPMENT	LUAD	1		0
LRP1B	GO_RENAL_SYSTEM_VASCULATURE_DEVELOPMENT	LUAD	1		0
LRP1B	GO_SCF_DEPENDENT_PROTEASOMAL_UBIQUITIN_DEPENDENT_PROTEIN_CATABOLIC_PROCESS	LUAD	1		0
LRP1B	GO_MUSCLE_CELL_FATE_COMMITMENT	LUAD	1		0
LRP1B	GO_REGULATION_OF_METANEPHROS_DEVELOPMENT	LUAD	1		0
LRP1B	GO_REGULATION_OF_B_CELL_PROLIFERATION	LUAD	1		0
LRP1B	GO_NEGATIVE_REGULATION_OF_CELL_CYCLE_G1_S_PHASE_TRANSITION	LUAD	1		0
LRP1B	GO_EARLY_ENDOSOME_TO_GOLGI_TRANSPORT	LUAD	1		0
LRP1B	GO_RESPONSE_TO_PARATHYROID_HORMONE	LUAD	1		0
LRP1B	GO_POSITIVE_REGULATION_OF_PRODUCTION_OF_MOLECULAR_MEDIATOR_OF_IMMUNE_RESPONSE	LUAD	1		0
LRP1B	GO_MUSCLE_HYPERTROPHY	LUAD	1		0
LRP1B	GO_ACROSOME_REACTION	LUAD	1		0
LRP1B	GO_REGULATION_OF_CELL_CYCLE_ARREST	LUAD	1		0
LRP1B	GO_NEGATIVE_REGULATION_OF_CHEMOKINE_PRODUCTION	LUAD	1		0
LRP1B	GO_REGULATION_OF_PROTEIN_KINASE_C_SIGNALING	LUAD	1		0
LRP1B	GO_HOMOTYPIC_CELL_CELL_ADHESION	LUAD	1		0
LRP1B	GO_INTERACTION_WITH_SYMBIONT	LUAD	1		0
LRP1B	GO_CELL_MIGRATION_IN_HINDBRAIN	LUAD	1		0
LRP1B	GO_ORGANIC_CATION_TRANSPORT	LUAD	1		0
LRP1B	GO_REGULATION_OF_CYCLIN_DEPENDENT_PROTEIN_KINASE_ACTIVITY	LUAD	1		0
LRP1B	GO_REGULATION_OF_CILIUM_ASSEMBLY	LUAD	1		0
LRP1B	GO_ACTIVATION_OF_PROTEIN_KINASE_B_ACTIVITY	LUAD	1		0
LRP1B	GO_NUCLEOSIDE_BISPHOSPHATE_BIOSYNTHETIC_PROCESS	LUAD	1		0
LRP1B	GO_REGULATION_OF_DNA_TEMPLATED_TRANSCRIPTION_IN_RESPONSE_TO_STRESS	LUAD	1		0
LRP1B	GO_HISTONE_H3_K4_TRIMETHYLATION	LUAD	1		0
LRP1B	GO_REGULATION_OF_TRANSLATIONAL_FIDELITY	LUAD	1		0
LRP1B	GO_POSITIVE_REGULATION_OF_CELL_CYCLE_ARREST	LUAD	1		0
LRP1B	GO_RESPONSE_TO_THYROID_HORMONE	LUAD	1		0
LRP1B	GO_REGULATION_OF_SERINE_TYPE_ENDOPEPTIDASE_ACTIVITY	LUAD	1		0
LRP1B	GO_REGULATION_OF_TRANSLATIONAL_INITIATION	LUAD	1		0
LRP1B	GO_POSITIVE_REGULATION_OF_FATTY_ACID_OXIDATION	LUAD	1		0
LRP1B	GO_REGULATION_OF_CHOLESTEROL_STORAGE	LUAD	1		0
LRP1B	GO_NEUROEPITHELIAL_CELL_DIFFERENTIATION	LUAD	1		0
LRP1B	GO_NEGATIVE_REGULATION_OF_SIGNAL_TRANSDUCTION_BY_P53_CLASS_MEDIATOR	LUAD	1		0
LRP1B	GO_ENDOCRINE_SYSTEM_DEVELOPMENT	LUAD	1		0
LRP1B	GO_RESPONSE_TO_DSRNA	LUAD	1		0
LRP1B	GO_REGULATION_OF_INTRINSIC_APOPTOTIC_SIGNALING_PATHWAY_BY_P53_CLASS_MEDIATOR	LUAD	1		0
LRP1B	GO_DNA_INTEGRITY_CHECKPOINT	LUAD	1		0
LRP1B	GO_MEMBRANE_PROTEIN_PROTEOLYSIS	LUAD	1		0
LRP1B	GO_NEGATIVE_REGULATION_OF_NUCLEOTIDE_CATABOLIC_PROCESS	LUAD	1		0
LRP1B	GO_MITOCHONDRIAL_GENOME_MAINTENANCE	LUAD	1		0
LRP1B	GO_POSITIVE_REGULATION_OF_MYELOID_LEUKOCYTE_CYTOKINE_PRODUCTION_INVOLVED_IN_IMMUNE_RESPONSE	LUAD	1		0
LRP1B	GO_NEGATIVE_REGULATION_OF_COFACTOR_METABOLIC_PROCESS	LUAD	1		0
LRP1B	GO_RESPONSE_TO_INTERFERON_GAMMA	LUAD	1		0
LRP1B	GO_COPPER_ION_HOMEOSTASIS	LUAD	1		0
LRP1B	GO_REGULATION_OF_HEART_GROWTH	LUAD	1		0
LRP1B	GO_RESPONSE_TO_X_RAY	LUAD	1		0
LRP1B	GO_PHOSPHATIDYLSERINE_METABOLIC_PROCESS	LUAD	1		0
LRP1B	GO_PYRIMIDINE_NUCLEOSIDE_CATABOLIC_PROCESS	LUAD	1		0
LRP1B	GO_HEART_GROWTH	LUAD	1		0
LRP1B	GO_OUTFLOW_TRACT_MORPHOGENESIS	LUAD	1		0
LRP1B	GO_REGULATION_OF_OXIDATIVE_STRESS_INDUCED_NEURON_DEATH	LUAD	1		0
LRP1B	GO_CELLULAR_RESPONSE_TO_INTERLEUKIN_6	LUAD	1		0
LRP1B	GO_POSITIVE_REGULATION_OF_TRANSCRIPTION_FROM_RNA_POLYMERASE_I_PROMOTER	LUAD	1		0
LRP1B	GO_STRIATUM_DEVELOPMENT	LUAD	1		0
LRP1B	GO_POSITIVE_REGULATION_OF_NUCLEAR_DIVISION	LUAD	1		0
LRP1B	GO_PHOSPHATIDYLGLYCEROL_ACYL_CHAIN_REMODELING	LUAD	1		0
LRP1B	GO_RECOMBINATIONAL_REPAIR	LUAD	1		0
LRP1B	GO_RECIPROCAL_DNA_RECOMBINATION	LUAD	1		0
LRP1B	GO_C_TERMINAL_PROTEIN_AMINO_ACID_MODIFICATION	LUAD	1		0
LRP1B	GO_REGULATION_OF_ORGANELLE_ASSEMBLY	LUAD	1		0
LRP1B	GO_SKELETAL_MUSCLE_CELL_DIFFERENTIATION	LUAD	1		0
LRP1B	GO_CELLULAR_COPPER_ION_HOMEOSTASIS	LUAD	1		0
LRP1B	GO_PERIPHERAL_NERVOUS_SYSTEM_DEVELOPMENT	LUAD	1		0
LRP1B	GO_CARDIAC_CHAMBER_FORMATION	LUAD	1		0
LRP1B	GO_PEPTIDYL_LYSINE_TRIMETHYLATION	LUAD	1		0
LRP1B	GO_UNSATURATED_FATTY_ACID_METABOLIC_PROCESS	LUAD	1		0
LRP1B	GO_CHONDROITIN_SULFATE_PROTEOGLYCAN_METABOLIC_PROCESS	LUAD	1		0
LRP1B	GO_PROTEIN_K48_LINKED_UBIQUITINATION	LUAD	1		0
LRP1B	GO_HOMOPHILIC_CELL_ADHESION_VIA_PLASMA_MEMBRANE_ADHESION_MOLECULES	LUAD	1		0
LRP1B	GO_HEPARAN_SULFATE_PROTEOGLYCAN_BIOSYNTHETIC_PROCESS	LUAD	1		0
LRP1B	GO_PHOSPHOLIPID_CATABOLIC_PROCESS	LUAD	1		0
LRP1B	GO_REGULATION_OF_PRI_MIRNA_TRANSCRIPTION_FROM_RNA_POLYMERASE_II_PROMOTER	LUAD	1		0
LRP1B	GO_RESPONSE_TO_MERCURY_ION	LUAD	1		0
LRP1B	GO_CELL_CYCLE_CHECKPOINT	LUAD	1		0
LRP1B	GO_NEGATIVE_REGULATION_OF_ION_TRANSPORT	LUAD	1		0
LRP1B	GO_RESPONSE_TO_CADMIUM_ION	LUAD	1		0
LRP1B	GO_REGULATION_OF_TRANSMISSION_OF_NERVE_IMPULSE	LUAD	1		0
LRP1B	GO_NEGATIVE_REGULATION_OF_ENDOTHELIAL_CELL_APOPTOTIC_PROCESS	LUAD	1		0
LRP1B	GO_REGULATION_OF_TYROSINE_PHOSPHORYLATION_OF_STAT1_PROTEIN	LUAD	1		0
LRP1B	GO_MELANOCYTE_DIFFERENTIATION	LUAD	1		0
LRP1B	GO_RESPONSE_TO_ETHER	LUAD	1		0
LRP1B	GO_POSITIVE_REGULATION_OF_TRANSCRIPTION_FROM_RNA_POLYMERASE_II_PROMOTER_INVOLVED_IN_CELLULAR_RESPONSE_TO_CHEMICAL_STIMULUS	LUAD	1		0
LRP1B	GO_PHOSPHATIDYLETHANOLAMINE_ACYL_CHAIN_REMODELING	LUAD	1		0
LRP1B	GO_POSITIVE_REGULATION_OF_CHEMOTAXIS	LUAD	1		0
LRP1B	GO_ACTIVATION_OF_TRANSMEMBRANE_RECEPTOR_PROTEIN_TYROSINE_KINASE_ACTIVITY	LUAD	1		0
LRP1B	GO_PHOSPHATIDYLCHOLINE_ACYL_CHAIN_REMODELING	LUAD	1		0
LRP1B	GO_REGULATION_OF_STRIATED_MUSCLE_CELL_APOPTOTIC_PROCESS	LUAD	1		0
LRP1B	GO_PEPTIDE_CATABOLIC_PROCESS	LUAD	1		0
LRP1B	GO_POSITIVE_REGULATION_OF_B_CELL_ACTIVATION	LUAD	1		0
LRP1B	GO_RENAL_FILTRATION	LUAD	1		0
LRP1B	GO_POSITIVE_REGULATION_OF_COLLAGEN_METABOLIC_PROCESS	LUAD	1		0
LRP1B	GO_REGULATION_OF_ANION_TRANSPORT	LUAD	1		0
LRP1B	GO_RNA_PHOSPHODIESTER_BOND_HYDROLYSIS_EXONUCLEOLYTIC	LUAD	1		0
LRP1B	GO_POSITIVE_REGULATION_OF_CELL_CYCLE_PHASE_TRANSITION	LUAD	1		0
LRP1B	GO_MYELOID_DENDRITIC_CELL_ACTIVATION	LUAD	1		0
LRP1B	GO_POSITIVE_REGULATION_OF_STRIATED_MUSCLE_CELL_DIFFERENTIATION	LUAD	1		0
LRP1B	GO_MUCOPOLYSACCHARIDE_METABOLIC_PROCESS	LUAD	1		0
LRP1B	GO_SUBPALLIUM_DEVELOPMENT	LUAD	1		0
LRP1B	GO_RECIPROCAL_MEIOTIC_RECOMBINATION	LUAD	1		0
LRP1B	GO_APOPTOTIC_MITOCHONDRIAL_CHANGES	LUAD	1		0
LRP1B	GO_PROTEIN_EXIT_FROM_ENDOPLASMIC_RETICULUM	LUAD	1		0
LRP1B	GO_REGULATION_OF_MULTICELLULAR_ORGANISMAL_METABOLIC_PROCESS	LUAD	1		0
LRP1B	GO_CELL_CELL_ADHESION_VIA_PLASMA_MEMBRANE_ADHESION_MOLECULES	LUAD	1		0
LRP1B	GO_TEMPERATURE_HOMEOSTASIS	LUAD	1		0
LRP1B	GO_EMBRYONIC_PLACENTA_MORPHOGENESIS	LUAD	1		0
LRP1B	GO_DERMATAN_SULFATE_METABOLIC_PROCESS	LUAD	1		0
LRP1B	GO_CELLULAR_RESPONSE_TO_DRUG	LUAD	1		0
LRP1B	GO_PHOSPHATIDYLINOSITOL_ACYL_CHAIN_REMODELING	LUAD	1		0
LRP1B	GO_HORMONE_METABOLIC_PROCESS	LUAD	1		0
LRP1B	GO_RESPONSE_TO_HISTAMINE	LUAD	1		0
LRP1B	GO_POSITIVE_REGULATION_OF_MUSCLE_CELL_APOPTOTIC_PROCESS	LUAD	1		0
LRP1B	GO_PLATELET_AGGREGATION	LUAD	1		0
LRP1B	GO_REGULATION_OF_POTASSIUM_ION_TRANSPORT	LUAD	1		0
LRP1B	GO_MONOCYTE_DIFFERENTIATION	LUAD	1		0
LRP1B	GO_RESPONSE_TO_LAMINAR_FLUID_SHEAR_STRESS	LUAD	1		0
LRP1B	GO_MYELOID_DENDRITIC_CELL_DIFFERENTIATION	LUAD	1		0
LRP1B	GO_REGULATION_OF_ER_TO_GOLGI_VESICLE_MEDIATED_TRANSPORT	LUAD	1		0
LRP1B	GO_CELLULAR_RESPONSE_TO_INTERFERON_BETA	LUAD	1		0
LRP1B	GO_ERK1_AND_ERK2_CASCADE	LUAD	1		0
LRP1B	GO_TYROSINE_PHOSPHORYLATION_OF_STAT_PROTEIN	LUAD	1		0
LRP1B	GO_EXTRACELLULAR_FIBRIL_ORGANIZATION	LUAD	1		0
LRP1B	GO_THYROID_HORMONE_GENERATION	LUAD	1		0
LRP1B	GO_HISTONE_H3_DEACETYLATION	LUAD	1		0
LRP1B	GO_POSITIVE_REGULATION_OF_CARDIAC_MUSCLE_CELL_DIFFERENTIATION	LUAD	1		0
LRP1B	GO_POSITIVE_REGULATION_OF_ORGANELLE_ASSEMBLY	LUAD	1		0
LRP1B	GO_AMP_METABOLIC_PROCESS	LUAD	1		0
LRP1B	GO_NEGATIVE_REGULATION_OF_DNA_DAMAGE_RESPONSE_SIGNAL_TRANSDUCTION_BY_P53_CLASS_MEDIATOR	LUAD	1		0
LRP1B	GO_CARDIAC_CELL_DEVELOPMENT	LUAD	1		0
LRP1B	GO_RESPONSE_TO_CALCIUM_ION	LUAD	1		0
LRP1B	GO_POSITIVE_REGULATION_OF_SODIUM_ION_TRANSMEMBRANE_TRANSPORTER_ACTIVITY	LUAD	1		0
LRP1B	GO_SIGNAL_TRANSDUCTION_INVOLVED_IN_REGULATION_OF_GENE_EXPRESSION	LUAD	1		0
LRP1B	GO_ANTEROGRADE_AXONAL_TRANSPORT	LUAD	1		0
LRP1B	GO_REGULATION_OF_CARDIAC_MUSCLE_CELL_PROLIFERATION	LUAD	1		0
LRP1B	GO_CALCIUM_DEPENDENT_CELL_CELL_ADHESION_VIA_PLASMA_MEMBRANE_CELL_ADHESION_MOLECULES	LUAD	1		0
LRP1B	GO_ADRENERGIC_RECEPTOR_SIGNALING_PATHWAY	LUAD	1		0
LRP1B	GO_NEGATIVE_REGULATION_OF_CELL_CYCLE_ARREST	LUAD	1		0
LRP1B	GO_REGULATION_OF_CELL_CYCLE_G1_S_PHASE_TRANSITION	LUAD	1		0
LRP1B	GO_INTERFERON_GAMMA_MEDIATED_SIGNALING_PATHWAY	LUAD	1		0
LRP1B	GO_CELLULAR_RESPONSE_TO_DSRNA	LUAD	1		0
LRP1B	HALLMARK_MYC_TARGETS_V2	LUAD	1		0
LRP1B	HALLMARK_P53_PATHWAY	LUAD	1		0
LRP1B	KEGG_LYSOSOME	LUAD	1		0
LRP1B	KEGG_UBIQUITIN_MEDIATED_PROTEOLYSIS	LUAD	1		0
LRP1B	KEGG_GLYCOLYSIS__GLUCONEOGENESIS	LUAD	1		0
LRP1B	KEGG_FATTY_ACID_DEGRADATION	LUAD	1		0
LRP1B	KEGG_ARACHIDONIC_ACID_METABOLISM	LUAD	1		0
LRP1B	KEGG_RETINOL_METABOLISM	LUAD	1		0
LRP1B	KEGG_RNA_DEGRADATION	LUAD	1		0
LRP1B	KEGG_PPAR_SIGNALING_PATHWAY	LUAD	1		0
LRP1B	KEGG_FOXO_SIGNALING_PATHWAY	LUAD	1		0
LRP1B	KEGG_NEUROACTIVE_LIGAND_RECEPTOR_INTERACTION	LUAD	1		0
LRP1B	KEGG_OOCYTE_MEIOSIS	LUAD	1		0
LRP1B	KEGG_NOTCH_SIGNALING_PATHWAY	LUAD	1		0
LRP1B	KEGG_TNF_SIGNALING_PATHWAY	LUAD	1		0
LRP1B	KEGG_VIRAL_CARCINOGENESIS	LUAD	1		0
LRP1B	KEGG_CHRONIC_MYELOID_LEUKEMIA	LUAD	1		0
LRP1B	REACTOME_INHIBITION_OF_THE_PROTEOLYTIC_ACTIVITY_OF_APC_C_REQUIRED_FOR_THE_ONSET_OF_ANAPHASE_BY_MITOTIC_SPINDLE_CHECKPOINT_COMPONENTS	LUAD	1		0
LRP1B	REACTOME_CTNNB1_PHOSPHORYLATION_CASCADE	LUAD	1		0
LRP1B	REACTOME_BMAL1_CLOCK_NPAS2_ACTIVATES_CIRCADIAN_EXPRESSION	LUAD	1		0
LRP1B	REACTOME_TRIF_MEDIATED_TLR3_SIGNALING	LUAD	1		0
LRP1B	REACTOME_NEGATIVE_REGULATION_OF_FGFR_SIGNALING	LUAD	1		0
LRP1B	REACTOME_DOWNREGULATION_OF_ERBB2_ERBB3_SIGNALING	LUAD	1		0
LRP1B	REACTOME_SHC1_EVENTS_IN_ERBB4_SIGNALING	LUAD	1		0
LRP1B	REACTOME_GLYCOSPHINGOLIPID_METABOLISM	LUAD	1		0
LRP1B	REACTOME_PRE_NOTCH_TRANSCRIPTION_AND_TRANSLATION	LUAD	1		0
LRP1B	REACTOME_SIGNALING_BY_NOTCH4	LUAD	1		0
LRP1B	REACTOME_RORA_ACTIVATES_CIRCADIAN_EXPRESSION	LUAD	1		0
LRP1B	REACTOME_PRE_NOTCH_EXPRESSION_AND_PROCESSING	LUAD	1		0
LRP1B	REACTOME_NOTCH1_INTRACELLULAR_DOMAIN_REGULATES_TRANSCRIPTION	LUAD	1		0
LRP1B	REACTOME_CIRCADIAN_REPRESSION_OF_EXPRESSION_BY_REV_ERBA	LUAD	1		0
LRP1B	REACTOME_SIGNALING_BY_NOTCH1	LUAD	1		0
LRP1B	REACTOME_ARMS_MEDIATED_ACTIVATION	LUAD	1		0
LRP1B	REACTOME_SIGNALING_BY_BMP	LUAD	1		0
LRP1B	REACTOME_P38MAPK_EVENTS	LUAD	1		0
LRP1B	REACTOME_SIGNALLING_TO_P38_VIA_RIT_AND_RIN	LUAD	1		0
LRP1B	REACTOME_ACYL_CHAIN_REMODELLING_OF_PC	LUAD	1		0
LRP1B	REACTOME_ACTIVATED_POINT_MUTANTS_OF_FGFR2	LUAD	1		0
LRP1B	REACTOME_CS_DS_DEGRADATION	LUAD	1		0
LRP1B	REACTOME_HYALURONAN_UPTAKE_AND_DEGRADATION	LUAD	1		0
LRP1B	REACTOME_THE_ACTIVATION_OF_ARYLSULFATASES	LUAD	1		0
LRP1B	REACTOME_HYALURONAN_METABOLISM	LUAD	1		0
LRP1B	REACTOME_ALPHA_LINOLENIC_ACID_ALA_METABOLISM	LUAD	1		0
LRP1B	REACTOME_SIGNALING_BY_ACTIVATED_POINT_MUTANTS_OF_FGFR1	LUAD	1		0
LRP1B	REACTOME_SIGNALING_BY_FGFR3_MUTANTS	LUAD	1		0
LRP1B	REACTOME_GLYCOSAMINOGLYCAN_METABOLISM	LUAD	1		0
LRP1B	REACTOME_NOTCH_HLH_TRANSCRIPTION_PATHWAY	LUAD	1		0
LRP1B	REACTOME_CYTOSOLIC_TRNA_AMINOACYLATION	LUAD	1		0
LRP1B	REACTOME_NEUROTRANSMITTER_RECEPTOR_BINDING_AND_DOWNSTREAM_TRANSMISSION_IN_THE_POSTSYNAPTIC_CELL	LUAD	1		0
LRP1B	REACTOME_TRNA_AMINOACYLATION	LUAD	1		0
LRP1B	REACTOME_G1_PHASE	LUAD	1		0
LRP1B	REACTOME_GPVI_MEDIATED_ACTIVATION_CASCADE	LUAD	1		0
LRP1B	REACTOME_PEROXISOMAL_LIPID_METABOLISM	LUAD	1		0
LRP1B	REACTOME_TRAFFICKING_OF_AMPA_RECEPTORS	LUAD	1		0
LRP1B	REACTOME_CYCLIN_A_B1_ASSOCIATED_EVENTS_DURING_G2_M_TRANSITION	LUAD	1		0
LRP1B	REACTOME_CRMPS_IN_SEMA3A_SIGNALING	LUAD	1		0
LRP1B	REACTOME_SPHINGOLIPID_METABOLISM	LUAD	1		0
LRP1B	REACTOME_RAS_ACTIVATION_UOPN_CA2_INFUX_THROUGH_NMDA_RECEPTOR	LUAD	1		0
LRP1B	REACTOME_ACTIVATION_OF_NMDA_RECEPTOR_UPON_GLUTAMATE_BINDING_AND_POSTSYNAPTIC_EVENTS	LUAD	1		0
LRP1B	REACTOME_CREB_PHOSPHORYLATION_THROUGH_THE_ACTIVATION_OF_RAS	LUAD	1		0
LRP1B	REACTOME_POST_NMDA_RECEPTOR_ACTIVATION_EVENTS	LUAD	1		0
LRP1B	REACTOME_UNBLOCKING_OF_NMDA_RECEPTOR_GLUTAMATE_BINDING_AND_ACTIVATION	LUAD	1		0
LRP1B	REACTOME_CREB_PHOSPHORYLATION_THROUGH_THE_ACTIVATION_OF_CAMKII	LUAD	1		0
LRP1B	REACTOME_FRS2_MEDIATED_CASCADE	LUAD	1		0
LRP1B	REACTOME_MYOGENESIS	LUAD	1		0
LRP1B	REACTOME_MAP_KINASE_ACTIVATION_IN_TLR_CASCADE	LUAD	1		0
LRP1B	REACTOME_ACTIVATION_OF_THE_AP1_FAMILY_OF_TRANSCRIPTION_FACTORS	LUAD	1		0
LRP1B	REACTOME_JNK_C_JUN_KINASES_PHOSPHORYLATION_AND_ACTIVATION_MEDIATED_BY_ACTIVATED_HUMAN_TAK1	LUAD	1		0
LRP1B	REACTOME_SHC_MEDIATED_CASCADE	LUAD	1		0
LRP1B	REACTOME_EFFECTS_OF_PIP2_HYDROLYSIS	LUAD	1		0
LRP1B	REACTOME_ROLE_OF_DCC_IN_REGULATING_APOPTOSIS	LUAD	1		0
LRP1B	REACTOME_SYNTHESIS_OF_SUBSTRATES_IN_N_GLYCAN_BIOSYTHESIS	LUAD	1		0
LRP1B	REACTOME_ASPARAGINE_N_LINKED_GLYCOSYLATION	LUAD	1		0
LRP1B	REACTOME_CALNEXIN_CALRETICULIN_CYCLE	LUAD	1		0
LRP1B	REACTOME_SYNTHESIS_SECRETION_AND_INACTIVATION_OF_GIP	LUAD	1		0
LRP1B	REACTOME_N_GLYCAN_TRIMMING_IN_THE_ER_AND_CALNEXIN_CALRETICULIN_CYCLE	LUAD	1		0
LRP1B	REACTOME_PLATELET_CALCIUM_HOMEOSTASIS	LUAD	1		0
LRP1B	REACTOME_INCRETIN_SYNTHESIS_SECRETION_AND_INACTIVATION	LUAD	1		0
LRP1B	REACTOME_CIRCADIAN_CLOCK	LUAD	1		0
LRP1B	REACTOME_GABA_A_RECEPTOR_ACTIVATION	LUAD	1		0
LRP1B	REACTOME_TRAF6_MEDIATED_INDUCTION_OF_NFKB_AND_MAP_KINASES_UPON_TLR7_8_OR_9_ACTIVATION	LUAD	1		0
LRP1B	REACTOME_INTERFERON_GAMMA_SIGNALING	LUAD	1		0
LRP1B	REACTOME_ACTIVATION_OF_IRF3_IRF7_MEDIATED_BY_TBK1_IKK_EPSILON	LUAD	1		0
LRP1B	REACTOME_NFKB_AND_MAP_KINASES_ACTIVATION_MEDIATED_BY_TLR4_SIGNALING_REPERTOIRE	LUAD	1		0
LRP1B	REACTOME_ION_CHANNEL_TRANSPORT	LUAD	1		0
LRP1B	REACTOME_TRAF6_MEDIATED_INDUCTION_OF_TAK1_COMPLEX	LUAD	1		0
LRP1B	REACTOME_LIGAND_GATED_ION_CHANNEL_TRANSPORT	LUAD	1		0
LRP1B	REACTOME_SIGNALING_BY_NOTCH	LUAD	1		0
LRP1B	REACTOME_SYNTHESIS_OF_VERY_LONG_CHAIN_FATTY_ACYL_COAS	LUAD	1		0
LRP1B	REACTOME_RAF_MAP_KINASE_CASCADE	LUAD	1		0
LRP1B	REACTOME_SHC_MEDIATED_SIGNALLING	LUAD	1		0
LRP1B	REACTOME_MYD88_MAL_CASCADE_INITIATED_ON_PLASMA_MEMBRANE	LUAD	1		0
LRP1B	REACTOME_ACTIVATED_TLR4_SIGNALLING	LUAD	1		0
LRP1B	REACTOME_TOLL_RECEPTOR_CASCADES	LUAD	1		0
LRP1B	REACTOME_ANTIGEN_PRESENTATION_FOLDING_ASSEMBLY_AND_PEPTIDE_LOADING_OF_CLASS_I_MHC	LUAD	1		0
LRP1B	REACTOME_APC_CDC20_MEDIATED_DEGRADATION_OF_NEK2A	LUAD	1		0
LRP1B	REACTOME_FGFR_LIGAND_BINDING_AND_ACTIVATION	LUAD	1		0
LRP1B	REACTOME_FGFR2C_LIGAND_BINDING_AND_ACTIVATION	LUAD	1		0
LRP1B	REACTOME_FGFR4_LIGAND_BINDING_AND_ACTIVATION	LUAD	1		0
LRP1B	GO_SPINAL_CORD_DEVELOPMENT		0	LUAD	1
LRP1B	GO_NEGATIVE_REGULATION_OF_TRANSCRIPTION_FACTOR_IMPORT_INTO_NUCLEUS		0	LUAD	1
LRP1B	GO_MOVEMENT_IN_ENVIRONMENT_OF_OTHER_ORGANISM_INVOLVED_IN_SYMBIOTIC_INTERACTION		0	LUAD	1
LRP1B	GO_REGULATION_OF_ESTABLISHMENT_OF_PLANAR_POLARITY		0	LUAD	1
LRP1B	GO_NEGATIVE_REGULATION_OF_KIDNEY_DEVELOPMENT		0	LUAD	1
LRP1B	GO_NEGATIVE_REGULATION_OF_MAP_KINASE_ACTIVITY		0	LUAD	1
LRP1B	GO_STRESS_FIBER_ASSEMBLY		0	LUAD	1
LRP1B	GO_POSITIVE_REGULATION_OF_SYNAPTIC_TRANSMISSION_GLUTAMATERGIC		0	LUAD	1
LRP1B	GO_STEROID_BIOSYNTHETIC_PROCESS		0	LUAD	1
LRP1B	GO_DNA_TEMPLATED_TRANSCRIPTION_ELONGATION		0	LUAD	1
LRP1B	GO_INORGANIC_ION_IMPORT_INTO_CELL		0	LUAD	1
LRP1B	GO_NEGATIVE_REGULATION_OF_REPRODUCTIVE_PROCESS		0	LUAD	1
LRP1B	GO_G_PROTEIN_COUPLED_PURINERGIC_RECEPTOR_SIGNALING_PATHWAY		0	LUAD	1
LRP1B	GO_MEMBRANE_DEPOLARIZATION		0	LUAD	1
LRP1B	GO_POSITIVE_REGULATION_OF_GENE_EXPRESSION_EPIGENETIC		0	LUAD	1
LRP1B	GO_REGULATION_OF_MRNA_METABOLIC_PROCESS		0	LUAD	1
LRP1B	GO_REGULATION_OF_INTERLEUKIN_4_PRODUCTION		0	LUAD	1
LRP1B	GO_GLUTAMINE_FAMILY_AMINO_ACID_BIOSYNTHETIC_PROCESS		0	LUAD	1
LRP1B	GO_REGULATION_OF_RNA_STABILITY		0	LUAD	1
LRP1B	GO_REGULATION_OF_CELL_MATURATION		0	LUAD	1
LRP1B	GO_CELLULAR_PROTEIN_COMPLEX_DISASSEMBLY		0	LUAD	1
LRP1B	GO_SOMATIC_STEM_CELL_POPULATION_MAINTENANCE		0	LUAD	1
LRP1B	GO_POSITIVE_REGULATION_OF_DNA_DAMAGE_RESPONSE_SIGNAL_TRANSDUCTION_BY_P53_CLASS_MEDIATOR		0	LUAD	1
LRP1B	GO_NEURON_RECOGNITION		0	LUAD	1
LRP1B	GO_ACTIN_FILAMENT_BUNDLE_ORGANIZATION		0	LUAD	1
LRP1B	GO_NEGATIVE_REGULATION_OF_PROTEIN_MODIFICATION_BY_SMALL_PROTEIN_CONJUGATION_OR_REMOVAL		0	LUAD	1
LRP1B	GO_REGULATION_OF_INFLAMMATORY_RESPONSE_TO_ANTIGENIC_STIMULUS		0	LUAD	1
LRP1B	GO_POSITIVE_REGULATION_OF_ADAPTIVE_IMMUNE_RESPONSE		0	LUAD	1
LRP1B	GO_EPIDERMIS_MORPHOGENESIS		0	LUAD	1
LRP1B	GO_INTERMEDIATE_FILAMENT_BASED_PROCESS		0	LUAD	1
LRP1B	GO_ORGAN_REGENERATION		0	LUAD	1
LRP1B	GO_SENSORY_PERCEPTION_OF_TEMPERATURE_STIMULUS		0	LUAD	1
LRP1B	GO_REGULATION_OF_ALPHA_BETA_T_CELL_ACTIVATION		0	LUAD	1
LRP1B	GO_REGULATION_OF_MAMMARY_GLAND_EPITHELIAL_CELL_PROLIFERATION		0	LUAD	1
LRP1B	GO_CELLULAR_GLUCAN_METABOLIC_PROCESS		0	LUAD	1
LRP1B	GO_REGULATION_OF_MORPHOGENESIS_OF_A_BRANCHING_STRUCTURE		0	LUAD	1
LRP1B	GO_DEVELOPMENTAL_PROGRAMMED_CELL_DEATH		0	LUAD	1
LRP1B	GO_NEGATIVE_REGULATION_OF_OLIGODENDROCYTE_DIFFERENTIATION		0	LUAD	1
LRP1B	GO_ENTRY_INTO_CELL_OF_OTHER_ORGANISM_INVOLVED_IN_SYMBIOTIC_INTERACTION		0	LUAD	1
LRP1B	GO_TELOMERE_CAPPING		0	LUAD	1
LRP1B	GO_INTERMEDIATE_FILAMENT_ORGANIZATION		0	LUAD	1
LRP1B	GO_REGULATION_OF_INTERLEUKIN_10_PRODUCTION		0	LUAD	1
LRP1B	GO_MEMBRANE_BIOGENESIS		0	LUAD	1
LRP1B	GO_FORMATION_OF_PRIMARY_GERM_LAYER		0	LUAD	1
LRP1B	GO_ENERGY_RESERVE_METABOLIC_PROCESS		0	LUAD	1
LRP1B	GO_AMIDE_TRANSPORT		0	LUAD	1
LRP1B	GO_SALIVARY_GLAND_DEVELOPMENT		0	LUAD	1
LRP1B	GO_ESTABLISHMENT_OF_EPITHELIAL_CELL_POLARITY		0	LUAD	1
LRP1B	GO_DETECTION_OF_TEMPERATURE_STIMULUS_INVOLVED_IN_SENSORY_PERCEPTION_OF_PAIN		0	LUAD	1
LRP1B	GO_NEGATIVE_REGULATION_OF_LEUKOCYTE_PROLIFERATION		0	LUAD	1
LRP1B	GO_DENDRITIC_CELL_CHEMOTAXIS		0	LUAD	1
LRP1B	GO_REGULATION_OF_ANTIGEN_PROCESSING_AND_PRESENTATION_OF_PEPTIDE_ANTIGEN		0	LUAD	1
LRP1B	GO_POSITIVE_REGULATION_OF_MRNA_PROCESSING		0	LUAD	1
LRP1B	GO_REGULATION_OF_ADAPTIVE_IMMUNE_RESPONSE		0	LUAD	1
LRP1B	GO_MALE_GENITALIA_DEVELOPMENT		0	LUAD	1
LRP1B	GO_NEURON_MATURATION		0	LUAD	1
LRP1B	GO_CGMP_METABOLIC_PROCESS		0	LUAD	1
LRP1B	GO_MEMBRANE_DEPOLARIZATION_DURING_ACTION_POTENTIAL		0	LUAD	1
LRP1B	GO_NON_CANONICAL_WNT_SIGNALING_PATHWAY		0	LUAD	1
LRP1B	GO_MODIFIED_AMINO_ACID_TRANSPORT		0	LUAD	1
LRP1B	GO_CGMP_BIOSYNTHETIC_PROCESS		0	LUAD	1
LRP1B	GO_PROTEIN_SECRETION		0	LUAD	1
LRP1B	GO_OTIC_VESICLE_DEVELOPMENT		0	LUAD	1
LRP1B	GO_INSULIN_SECRETION		0	LUAD	1
LRP1B	GO_POSITIVE_REGULATION_OF_CELLULAR_AMINE_METABOLIC_PROCESS		0	LUAD	1
LRP1B	GO_HISTONE_METHYLATION		0	LUAD	1
LRP1B	GO_PEPTIDE_CROSS_LINKING		0	LUAD	1
LRP1B	GO_RESPONSE_TO_HEAT		0	LUAD	1
LRP1B	GO_NEGATIVE_REGULATION_OF_CELLULAR_RESPONSE_TO_INSULIN_STIMULUS		0	LUAD	1
LRP1B	GO_APICAL_JUNCTION_ASSEMBLY		0	LUAD	1
LRP1B	GO_SOMATIC_RECOMBINATION_OF_IMMUNOGLOBULIN_GENES_INVOLVED_IN_IMMUNE_RESPONSE		0	LUAD	1
LRP1B	GO_CELLULAR_IRON_ION_HOMEOSTASIS		0	LUAD	1
LRP1B	GO_CONTRACTILE_ACTIN_FILAMENT_BUNDLE_ASSEMBLY		0	LUAD	1
LRP1B	GO_PLASMA_MEMBRANE_ORGANIZATION		0	LUAD	1
LRP1B	GO_WHITE_FAT_CELL_DIFFERENTIATION		0	LUAD	1
LRP1B	GO_NEUROTRANSMITTER_BIOSYNTHETIC_PROCESS		0	LUAD	1
LRP1B	GO_LYMPH_NODE_DEVELOPMENT		0	LUAD	1
LRP1B	GO_T_CELL_PROLIFERATION		0	LUAD	1
LRP1B	GO_MITOCHONDRIAL_TRANSLATION		0	LUAD	1
LRP1B	GO_POSITIVE_REGULATION_OF_ACTION_POTENTIAL		0	LUAD	1
LRP1B	GO_PROTEASOME_ASSEMBLY		0	LUAD	1
LRP1B	GO_SULFATE_TRANSPORT		0	LUAD	1
LRP1B	GO_CAMP_BIOSYNTHETIC_PROCESS		0	LUAD	1
LRP1B	GO_REGULATION_OF_VOLTAGE_GATED_CALCIUM_CHANNEL_ACTIVITY		0	LUAD	1
LRP1B	GO_REGENERATION		0	LUAD	1
LRP1B	GO_CELL_MATRIX_ADHESION		0	LUAD	1
LRP1B	GO_DNA_METHYLATION		0	LUAD	1
LRP1B	GO_CRANIAL_NERVE_MORPHOGENESIS		0	LUAD	1
LRP1B	GO_POLYSACCHARIDE_METABOLIC_PROCESS		0	LUAD	1
LRP1B	GO_CYCLIC_NUCLEOTIDE_METABOLIC_PROCESS		0	LUAD	1
LRP1B	GO_NICOTINAMIDE_NUCLEOTIDE_BIOSYNTHETIC_PROCESS		0	LUAD	1
LRP1B	GO_REGULATION_OF_AXON_GUIDANCE		0	LUAD	1
LRP1B	GO_REGULATION_OF_VACUOLE_ORGANIZATION		0	LUAD	1
LRP1B	GO_OXALOACETATE_METABOLIC_PROCESS		0	LUAD	1
LRP1B	GO_PROTEIN_LIPID_COMPLEX_ASSEMBLY		0	LUAD	1
LRP1B	GO_NEURAL_RETINA_DEVELOPMENT		0	LUAD	1
LRP1B	GO_REGULATION_OF_PROTEIN_POLYMERIZATION		0	LUAD	1
LRP1B	GO_REGULATION_OF_WATER_LOSS_VIA_SKIN		0	LUAD	1
LRP1B	GO_REGULATION_OF_EPITHELIAL_CELL_DIFFERENTIATION_INVOLVED_IN_KIDNEY_DEVELOPMENT		0	LUAD	1
LRP1B	GO_REGULATION_OF_TOLERANCE_INDUCTION		0	LUAD	1
LRP1B	GO_REGULATION_OF_CORTICOSTEROID_HORMONE_SECRETION		0	LUAD	1
LRP1B	GO_CRANIAL_NERVE_DEVELOPMENT		0	LUAD	1
LRP1B	GO_RESPONSE_TO_MURAMYL_DIPEPTIDE		0	LUAD	1
LRP1B	GO_REGULATION_OF_T_HELPER_2_CELL_DIFFERENTIATION		0	LUAD	1
LRP1B	GO_PEPTIDYL_CYSTEINE_MODIFICATION		0	LUAD	1
LRP1B	GO_POSITIVE_REGULATION_OF_HORMONE_METABOLIC_PROCESS		0	LUAD	1
LRP1B	GO_ACTIN_POLYMERIZATION_OR_DEPOLYMERIZATION		0	LUAD	1
LRP1B	GO_TRANSLATIONAL_TERMINATION		0	LUAD	1
LRP1B	GO_INTERLEUKIN_1_PRODUCTION		0	LUAD	1
LRP1B	GO_PROTEIN_LOCALIZATION_TO_CELL_PERIPHERY		0	LUAD	1
LRP1B	GO_INSEMINATION		0	LUAD	1
LRP1B	GO_REGULATION_OF_NUCLEOBASE_CONTAINING_COMPOUND_TRANSPORT		0	LUAD	1
LRP1B	GO_POSITIVE_REGULATION_OF_STRESS_ACTIVATED_PROTEIN_KINASE_SIGNALING_CASCADE		0	LUAD	1
LRP1B	GO_ANATOMICAL_STRUCTURE_ARRANGEMENT		0	LUAD	1
LRP1B	GO_PATHWAY_RESTRICTED_SMAD_PROTEIN_PHOSPHORYLATION		0	LUAD	1
LRP1B	GO_NEGATIVE_REGULATION_OF_CYTOPLASMIC_TRANSPORT		0	LUAD	1
LRP1B	GO_CELLULAR_RESPONSE_TO_INSULIN_STIMULUS		0	LUAD	1
LRP1B	GO_SEQUESTERING_OF_METAL_ION		0	LUAD	1
LRP1B	GO_MEMBRANE_ASSEMBLY		0	LUAD	1
LRP1B	GO_ORGAN_OR_TISSUE_SPECIFIC_IMMUNE_RESPONSE		0	LUAD	1
LRP1B	GO_ACTIVATION_OF_CYSTEINE_TYPE_ENDOPEPTIDASE_ACTIVITY		0	LUAD	1
LRP1B	GO_REGULATION_OF_MESONEPHROS_DEVELOPMENT		0	LUAD	1
LRP1B	GO_DICARBOXYLIC_ACID_METABOLIC_PROCESS		0	LUAD	1
LRP1B	GO_NEGATIVE_REGULATION_OF_SMALL_GTPASE_MEDIATED_SIGNAL_TRANSDUCTION		0	LUAD	1
LRP1B	GO_GLUTAMINE_FAMILY_AMINO_ACID_METABOLIC_PROCESS		0	LUAD	1
LRP1B	GO_INTRA_S_DNA_DAMAGE_CHECKPOINT		0	LUAD	1
LRP1B	GO_CELL_SUBSTRATE_ADHESION		0	LUAD	1
LRP1B	GO_ORGANIC_HYDROXY_COMPOUND_TRANSPORT		0	LUAD	1
LRP1B	GO_GLUTAMINE_METABOLIC_PROCESS		0	LUAD	1
LRP1B	GO_NEGATIVE_REGULATION_OF_RESPONSE_TO_BIOTIC_STIMULUS		0	LUAD	1
LRP1B	GO_POSITIVE_REGULATION_OF_TRANSLATIONAL_INITIATION		0	LUAD	1
LRP1B	GO_LIPID_HOMEOSTASIS		0	LUAD	1
LRP1B	GO_REGULATION_OF_EPITHELIAL_CELL_DIFFERENTIATION		0	LUAD	1
LRP1B	GO_INORGANIC_CATION_IMPORT_INTO_CELL		0	LUAD	1
LRP1B	GO_CHOLESTEROL_EFFLUX		0	LUAD	1
LRP1B	GO_NEGATIVE_REGULATION_OF_EXTRINSIC_APOPTOTIC_SIGNALING_PATHWAY		0	LUAD	1
LRP1B	GO_POSITIVE_REGULATION_OF_MRNA_SPLICING_VIA_SPLICEOSOME		0	LUAD	1
LRP1B	GO_MOTOR_NEURON_AXON_GUIDANCE		0	LUAD	1
LRP1B	GO_POSITIVE_REGULATION_OF_CELL_MATRIX_ADHESION		0	LUAD	1
LRP1B	GO_ESTABLISHMENT_OF_CELL_POLARITY		0	LUAD	1
LRP1B	GO_STEM_CELL_DIVISION		0	LUAD	1
LRP1B	GO_EPIDERMAL_CELL_DIFFERENTIATION		0	LUAD	1
LRP1B	GO_CELLULAR_EXTRAVASATION		0	LUAD	1
LRP1B	GO_REGULATION_OF_EXTRINSIC_APOPTOTIC_SIGNALING_PATHWAY_VIA_DEATH_DOMAIN_RECEPTORS		0	LUAD	1
LRP1B	GO_POSITIVE_REGULATION_OF_INSULIN_SECRETION		0	LUAD	1
LRP1B	GO_NEGATIVE_REGULATION_OF_NEUROTRANSMITTER_TRANSPORT		0	LUAD	1
LRP1B	GO_ECTODERM_DEVELOPMENT		0	LUAD	1
LRP1B	GO_NEGATIVE_REGULATION_OF_INTRACELLULAR_PROTEIN_TRANSPORT		0	LUAD	1
LRP1B	GO_POSITIVE_REGULATION_OF_SIGNAL_TRANSDUCTION_BY_P53_CLASS_MEDIATOR		0	LUAD	1
LRP1B	GO_ANDROGEN_BIOSYNTHETIC_PROCESS		0	LUAD	1
LRP1B	GO_HEMIDESMOSOME_ASSEMBLY		0	LUAD	1
LRP1B	GO_CEREBRAL_CORTEX_NEURON_DIFFERENTIATION		0	LUAD	1
LRP1B	GO_GLUCAN_METABOLIC_PROCESS		0	LUAD	1
LRP1B	GO_REGULATION_OF_PLATELET_AGGREGATION		0	LUAD	1
LRP1B	GO_NEPHRIC_DUCT_DEVELOPMENT		0	LUAD	1
LRP1B	GO_DETECTION_OF_TEMPERATURE_STIMULUS		0	LUAD	1
LRP1B	GO_PATTERNING_OF_BLOOD_VESSELS		0	LUAD	1
LRP1B	GO_GOLGI_TO_PLASMA_MEMBRANE_TRANSPORT		0	LUAD	1
LRP1B	GO_MACROMOLECULAR_COMPLEX_DISASSEMBLY		0	LUAD	1
LRP1B	GO_SMOOTH_MUSCLE_TISSUE_DEVELOPMENT		0	LUAD	1
LRP1B	GO_THYMOCYTE_AGGREGATION		0	LUAD	1
LRP1B	GO_REGULATION_OF_ACTIN_FILAMENT_LENGTH		0	LUAD	1
LRP1B	GO_CD4_POSITIVE_ALPHA_BETA_T_CELL_ACTIVATION		0	LUAD	1
LRP1B	GO_NEGATIVE_REGULATION_OF_DEFENSE_RESPONSE_TO_VIRUS		0	LUAD	1
LRP1B	GO_REGULATION_OF_T_CELL_TOLERANCE_INDUCTION		0	LUAD	1
LRP1B	GO_REGULATION_OF_T_CELL_APOPTOTIC_PROCESS		0	LUAD	1
LRP1B	GO_ER_NUCLEUS_SIGNALING_PATHWAY		0	LUAD	1
LRP1B	GO_NEGATIVE_REGULATION_OF_MEIOTIC_CELL_CYCLE		0	LUAD	1
LRP1B	GO_REGULATION_OF_INTERLEUKIN_2_BIOSYNTHETIC_PROCESS		0	LUAD	1
LRP1B	GO_REGULATION_OF_FIBROBLAST_APOPTOTIC_PROCESS		0	LUAD	1
LRP1B	GO_MACROMOLECULAR_COMPLEX_REMODELING		0	LUAD	1
LRP1B	GO_NEGATIVE_REGULATION_OF_HEART_CONTRACTION		0	LUAD	1
LRP1B	GO_REGULATION_OF_ANTIGEN_PROCESSING_AND_PRESENTATION		0	LUAD	1
LRP1B	GO_CELL_MATURATION		0	LUAD	1
LRP1B	GO_NEGATIVE_REGULATION_OF_AMINE_TRANSPORT		0	LUAD	1
LRP1B	GO_POSITIVE_REGULATION_OF_FILOPODIUM_ASSEMBLY		0	LUAD	1
LRP1B	GO_REGULATION_OF_CARBOHYDRATE_METABOLIC_PROCESS		0	LUAD	1
LRP1B	GO_NEGATIVE_REGULATION_OF_INTERFERON_GAMMA_PRODUCTION		0	LUAD	1
LRP1B	GO_ACUTE_INFLAMMATORY_RESPONSE		0	LUAD	1
LRP1B	GO_PEPTIDYL_THREONINE_MODIFICATION		0	LUAD	1
LRP1B	GO_KERATINOCYTE_DIFFERENTIATION		0	LUAD	1
LRP1B	GO_POSITIVE_REGULATION_OF_CYTOSKELETON_ORGANIZATION		0	LUAD	1
LRP1B	GO_REGULATION_OF_STEROID_HORMONE_SECRETION		0	LUAD	1
LRP1B	GO_REGULATION_OF_CLATHRIN_MEDIATED_ENDOCYTOSIS		0	LUAD	1
LRP1B	GO_CELLULAR_RESPONSE_TO_HYDROGEN_PEROXIDE		0	LUAD	1
LRP1B	GO_REGULATION_OF_INTERLEUKIN_8_PRODUCTION		0	LUAD	1
LRP1B	GO_REGULATION_OF_EXCRETION		0	LUAD	1
LRP1B	GO_REGULATION_OF_ENDOCRINE_PROCESS		0	LUAD	1
LRP1B	GO_EXIT_FROM_MITOSIS		0	LUAD	1
LRP1B	GO_POSITIVE_REGULATION_OF_LYMPHOCYTE_MEDIATED_IMMUNITY		0	LUAD	1
LRP1B	GO_VIRAL_ENTRY_INTO_HOST_CELL		0	LUAD	1
LRP1B	GO_NEGATIVE_REGULATION_OF_EXTRINSIC_APOPTOTIC_SIGNALING_PATHWAY_IN_ABSENCE_OF_LIGAND		0	LUAD	1
LRP1B	GO_REGULATION_OF_MEGAKARYOCYTE_DIFFERENTIATION		0	LUAD	1
LRP1B	GO_POSITIVE_REGULATION_OF_CELL_JUNCTION_ASSEMBLY		0	LUAD	1
LRP1B	GO_LEUKOCYTE_TETHERING_OR_ROLLING		0	LUAD	1
LRP1B	GO_REGULATION_OF_HEXOKINASE_ACTIVITY		0	LUAD	1
LRP1B	GO_MIDDLE_EAR_MORPHOGENESIS		0	LUAD	1
LRP1B	GO_NEGATIVE_REGULATION_OF_LIPASE_ACTIVITY		0	LUAD	1
LRP1B	GO_REGULATION_OF_CELLULAR_KETONE_METABOLIC_PROCESS		0	LUAD	1
LRP1B	GO_CHEMOSENSORY_BEHAVIOR		0	LUAD	1
LRP1B	GO_REGULATION_OF_EXTRINSIC_APOPTOTIC_SIGNALING_PATHWAY		0	LUAD	1
LRP1B	GO_REGULATION_OF_EXTRINSIC_APOPTOTIC_SIGNALING_PATHWAY_IN_ABSENCE_OF_LIGAND		0	LUAD	1
LRP1B	GO_SPERM_EGG_RECOGNITION		0	LUAD	1
LRP1B	GO_REGULATION_OF_CELL_ADHESION_MEDIATED_BY_INTEGRIN		0	LUAD	1
LRP1B	GO_FC_RECEPTOR_SIGNALING_PATHWAY		0	LUAD	1
LRP1B	GO_PROTEIN_LIPID_COMPLEX_SUBUNIT_ORGANIZATION		0	LUAD	1
LRP1B	GO_NEGATIVE_REGULATION_OF_T_CELL_APOPTOTIC_PROCESS		0	LUAD	1
LRP1B	GO_REGULATION_OF_PATHWAY_RESTRICTED_SMAD_PROTEIN_PHOSPHORYLATION		0	LUAD	1
LRP1B	GO_POSITIVE_REGULATION_OF_ANTIGEN_PROCESSING_AND_PRESENTATION		0	LUAD	1
LRP1B	GO_CELLULAR_RESPONSE_TO_HEPATOCYTE_GROWTH_FACTOR_STIMULUS		0	LUAD	1
LRP1B	GO_REGULATION_OF_PEROXISOME_PROLIFERATOR_ACTIVATED_RECEPTOR_SIGNALING_PATHWAY		0	LUAD	1
LRP1B	GO_SYMPATHETIC_NERVOUS_SYSTEM_DEVELOPMENT		0	LUAD	1
LRP1B	GO_MULTICELLULAR_ORGANISM_GROWTH		0	LUAD	1
LRP1B	GO_PHOSPHATE_ION_TRANSPORT		0	LUAD	1
LRP1B	GO_NEGATIVE_REGULATION_OF_NUCLEOCYTOPLASMIC_TRANSPORT		0	LUAD	1
LRP1B	GO_REGULATION_OF_CYTOKINESIS		0	LUAD	1
LRP1B	GO_EXOCRINE_SYSTEM_DEVELOPMENT		0	LUAD	1
LRP1B	GO_REGULATION_OF_FEVER_GENERATION		0	LUAD	1
LRP1B	GO_CELL_CYCLE_G1_S_PHASE_TRANSITION		0	LUAD	1
LRP1B	GO_REGULATION_OF_URINE_VOLUME		0	LUAD	1
LRP1B	GO_REGULATION_OF_RENAL_SODIUM_EXCRETION		0	LUAD	1
LRP1B	GO_DNA_REPLICATION_INITIATION		0	LUAD	1
LRP1B	GO_POSITIVE_REGULATION_OF_DENDRITE_DEVELOPMENT		0	LUAD	1
LRP1B	GO_MEMBRANE_DEPOLARIZATION_DURING_CARDIAC_MUSCLE_CELL_ACTION_POTENTIAL		0	LUAD	1
LRP1B	GO_CELL_MIGRATION_INVOLVED_IN_GASTRULATION		0	LUAD	1
LRP1B	GO_POSITIVE_REGULATION_OF_ALPHA_BETA_T_CELL_PROLIFERATION		0	LUAD	1
LRP1B	GO_NEURONAL_ION_CHANNEL_CLUSTERING		0	LUAD	1
LRP1B	GO_BICELLULAR_TIGHT_JUNCTION_ASSEMBLY		0	LUAD	1
LRP1B	GO_BLASTOCYST_DEVELOPMENT		0	LUAD	1
LRP1B	GO_POSITIVE_REGULATION_OF_CYTOKINESIS		0	LUAD	1
LRP1B	GO_EPHRIN_RECEPTOR_SIGNALING_PATHWAY		0	LUAD	1
LRP1B	GO_POSITIVE_REGULATION_OF_PEPTIDASE_ACTIVITY		0	LUAD	1
LRP1B	GO_REGULATION_OF_OLIGODENDROCYTE_DIFFERENTIATION		0	LUAD	1
LRP1B	GO_SULFUR_COMPOUND_TRANSPORT		0	LUAD	1
LRP1B	GO_POSITIVE_REGULATION_OF_HORMONE_SECRETION		0	LUAD	1
LRP1B	GO_MULTIVESICULAR_BODY_SORTING_PATHWAY		0	LUAD	1
LRP1B	GO_REGULATION_OF_LYMPHOCYTE_MEDIATED_IMMUNITY		0	LUAD	1
LRP1B	GO_BILE_ACID_AND_BILE_SALT_TRANSPORT		0	LUAD	1
LRP1B	GO_MESODERM_MORPHOGENESIS		0	LUAD	1
LRP1B	GO_NEGATIVE_REGULATION_OF_ANOIKIS		0	LUAD	1
LRP1B	GO_MITOCHONDRIAL_RNA_METABOLIC_PROCESS		0	LUAD	1
LRP1B	GO_RESPONSE_TO_HEPATOCYTE_GROWTH_FACTOR		0	LUAD	1
LRP1B	GO_REGULATION_OF_GLUCOSE_METABOLIC_PROCESS		0	LUAD	1
LRP1B	GO_RESPIRATORY_BURST		0	LUAD	1
LRP1B	GO_NIK_NF_KAPPAB_SIGNALING		0	LUAD	1
LRP1B	GO_REGULATION_OF_CD4_POSITIVE_ALPHA_BETA_T_CELL_ACTIVATION		0	LUAD	1
LRP1B	GO_POSITIVE_REGULATION_OF_URINE_VOLUME		0	LUAD	1
LRP1B	GO_REGULATION_OF_GLYCOGEN_METABOLIC_PROCESS		0	LUAD	1
LRP1B	GO_CYTOPLASMIC_SEQUESTERING_OF_TRANSCRIPTION_FACTOR		0	LUAD	1
LRP1B	GO_PROTEIN_TRANSPORT_ALONG_MICROTUBULE		0	LUAD	1
LRP1B	GO_GOLGI_TO_PLASMA_MEMBRANE_PROTEIN_TRANSPORT		0	LUAD	1
LRP1B	GO_MAINTENANCE_OF_CELL_NUMBER		0	LUAD	1
LRP1B	GO_CENTRAL_NERVOUS_SYSTEM_PROJECTION_NEURON_AXONOGENESIS		0	LUAD	1
LRP1B	GO_ISOTYPE_SWITCHING		0	LUAD	1
LRP1B	GO_TUMOR_NECROSIS_FACTOR_MEDIATED_SIGNALING_PATHWAY		0	LUAD	1
LRP1B	GO_REGULATION_OF_EXOSOMAL_SECRETION		0	LUAD	1
LRP1B	GO_DICARBOXYLIC_ACID_TRANSPORT		0	LUAD	1
LRP1B	GO_REGULATION_OF_ACTION_POTENTIAL		0	LUAD	1
LRP1B	GO_SPERMATID_NUCLEUS_DIFFERENTIATION		0	LUAD	1
LRP1B	GO_CELLULAR_RESPONSE_TO_HEAT		0	LUAD	1
LRP1B	GO_POSITIVE_REGULATION_OF_TELOMERE_MAINTENANCE_VIA_TELOMERE_LENGTHENING		0	LUAD	1
LRP1B	GO_REGULATION_OF_CELLULAR_CARBOHYDRATE_CATABOLIC_PROCESS		0	LUAD	1
LRP1B	GO_ANTIGEN_PROCESSING_AND_PRESENTATION_OF_EXOGENOUS_PEPTIDE_ANTIGEN_VIA_MHC_CLASS_I		0	LUAD	1
LRP1B	GO_NEGATIVE_REGULATION_OF_EMBRYONIC_DEVELOPMENT		0	LUAD	1
LRP1B	GO_SOMATIC_DIVERSIFICATION_OF_IMMUNOGLOBULINS_INVOLVED_IN_IMMUNE_RESPONSE		0	LUAD	1
LRP1B	GO_POSITIVE_REGULATION_OF_VASCULAR_PERMEABILITY		0	LUAD	1
LRP1B	GO_NEGATIVE_REGULATION_OF_MACROAUTOPHAGY		0	LUAD	1
LRP1B	GO_REGULATION_OF_CYSTEINE_TYPE_ENDOPEPTIDASE_ACTIVITY_INVOLVED_IN_APOPTOTIC_SIGNALING_PATHWAY		0	LUAD	1
LRP1B	GO_ACTIN_MEDIATED_CELL_CONTRACTION		0	LUAD	1
LRP1B	GO_REGULATION_OF_DIGESTIVE_SYSTEM_PROCESS		0	LUAD	1
LRP1B	GO_VIRION_ASSEMBLY		0	LUAD	1
LRP1B	GO_NEGATIVE_REGULATION_OF_CARBOHYDRATE_METABOLIC_PROCESS		0	LUAD	1
LRP1B	GO_RNA_SECONDARY_STRUCTURE_UNWINDING		0	LUAD	1
LRP1B	GO_TOXIN_TRANSPORT		0	LUAD	1
LRP1B	GO_LEUKOCYTE_ADHESION_TO_VASCULAR_ENDOTHELIAL_CELL		0	LUAD	1
LRP1B	GO_CELL_SUBSTRATE_JUNCTION_ASSEMBLY		0	LUAD	1
LRP1B	GO_RESPONSE_TO_TEMPERATURE_STIMULUS		0	LUAD	1
LRP1B	GO_T_CELL_DIFFERENTIATION_IN_THYMUS		0	LUAD	1
LRP1B	GO_REGULATION_OF_HEMATOPOIETIC_PROGENITOR_CELL_DIFFERENTIATION		0	LUAD	1
LRP1B	GO_CYCLIC_NUCLEOTIDE_BIOSYNTHETIC_PROCESS		0	LUAD	1
LRP1B	GO_TRANSLATIONAL_ELONGATION		0	LUAD	1
LRP1B	GO_NEUTRAL_LIPID_METABOLIC_PROCESS		0	LUAD	1
LRP1B	GO_POSITIVE_REGULATION_OF_INTERLEUKIN_4_PRODUCTION		0	LUAD	1
LRP1B	GO_ARGININE_METABOLIC_PROCESS		0	LUAD	1
LRP1B	GO_REGULATION_OF_T_CELL_MEDIATED_IMMUNITY		0	LUAD	1
LRP1B	GO_CELLULAR_RESPONSE_TO_FATTY_ACID		0	LUAD	1
LRP1B	GO_CYCLOOXYGENASE_PATHWAY		0	LUAD	1
LRP1B	GO_GOLGI_RIBBON_FORMATION		0	LUAD	1
LRP1B	GO_PROTEIN_LOCALIZATION_TO_GOLGI_APPARATUS		0	LUAD	1
LRP1B	GO_POSITIVE_REGULATION_OF_PROTEIN_COMPLEX_ASSEMBLY		0	LUAD	1
LRP1B	GO_POSITIVE_REGULATION_OF_CYSTEINE_TYPE_ENDOPEPTIDASE_ACTIVITY_INVOLVED_IN_APOPTOTIC_SIGNALING_PATHWAY		0	LUAD	1
LRP1B	GO_POSITIVE_REGULATION_OF_RENAL_SODIUM_EXCRETION		0	LUAD	1
LRP1B	GO_G1_S_TRANSITION_OF_MITOTIC_CELL_CYCLE		0	LUAD	1
LRP1B	GO_PROTEIN_TARGETING_TO_PLASMA_MEMBRANE		0	LUAD	1
LRP1B	GO_NEGATIVE_REGULATION_OF_LYMPHOCYTE_MEDIATED_IMMUNITY		0	LUAD	1
LRP1B	GO_REGULATION_OF_ANOIKIS		0	LUAD	1
LRP1B	GO_RESPONSE_TO_VITAMIN_E		0	LUAD	1
LRP1B	GO_OLIGOSACCHARIDE_BIOSYNTHETIC_PROCESS		0	LUAD	1
LRP1B	GO_FUSION_OF_SPERM_TO_EGG_PLASMA_MEMBRANE		0	LUAD	1
LRP1B	GO_CELLULAR_CARBOHYDRATE_METABOLIC_PROCESS		0	LUAD	1
LRP1B	GO_NEGATIVE_REGULATION_OF_EXTRINSIC_APOPTOTIC_SIGNALING_PATHWAY_VIA_DEATH_DOMAIN_RECEPTORS		0	LUAD	1
LRP1B	GO_POSITIVE_REGULATION_OF_CANONICAL_WNT_SIGNALING_PATHWAY		0	LUAD	1
LRP1B	GO_NEGATIVE_REGULATION_OF_CELLULAR_SENESCENCE		0	LUAD	1
LRP1B	GO_REGULATION_OF_MITOCHONDRIAL_MEMBRANE_POTENTIAL		0	LUAD	1
LRP1B	GO_POSITIVE_REGULATION_OF_ADHERENS_JUNCTION_ORGANIZATION		0	LUAD	1
LRP1B	GO_ACTIVIN_RECEPTOR_SIGNALING_PATHWAY		0	LUAD	1
LRP1B	GO_REGULATION_OF_PLASMA_LIPOPROTEIN_PARTICLE_LEVELS		0	LUAD	1
LRP1B	GO_REGULATION_OF_AMINO_ACID_TRANSPORT		0	LUAD	1
LRP1B	GO_HETEROPHILIC_CELL_CELL_ADHESION_VIA_PLASMA_MEMBRANE_CELL_ADHESION_MOLECULES		0	LUAD	1
LRP1B	GO_IRON_ION_IMPORT		0	LUAD	1
LRP1B	GO_ENDOCYTIC_RECYCLING		0	LUAD	1
LRP1B	GO_NEGATIVE_REGULATION_OF_APOPTOTIC_SIGNALING_PATHWAY		0	LUAD	1
LRP1B	GO_MITOCHONDRIAL_ELECTRON_TRANSPORT_NADH_TO_UBIQUINONE		0	LUAD	1
LRP1B	GO_NEGATIVE_REGULATION_OF_T_CELL_MEDIATED_IMMUNITY		0	LUAD	1
LRP1B	GO_HIGH_DENSITY_LIPOPROTEIN_PARTICLE_REMODELING		0	LUAD	1
LRP1B	GO_NEGATIVE_REGULATION_OF_PROTEIN_LOCALIZATION_TO_CELL_PERIPHERY		0	LUAD	1
LRP1B	GO_CARDIOLIPIN_METABOLIC_PROCESS		0	LUAD	1
LRP1B	GO_REGULATION_OF_MRNA_SPLICING_VIA_SPLICEOSOME		0	LUAD	1
LRP1B	GO_HEART_TRABECULA_FORMATION		0	LUAD	1
LRP1B	GO_BODY_FLUID_SECRETION		0	LUAD	1
LRP1B	GO_TOR_SIGNALING		0	LUAD	1
LRP1B	GO_STEROL_CATABOLIC_PROCESS		0	LUAD	1
LRP1B	GO_PHARYNGEAL_SYSTEM_DEVELOPMENT		0	LUAD	1
LRP1B	GO_NEGATIVE_REGULATION_OF_EPITHELIAL_CELL_DIFFERENTIATION		0	LUAD	1
LRP1B	GO_PLASMA_LIPOPROTEIN_PARTICLE_REMODELING		0	LUAD	1
LRP1B	GO_HOMEOSTASIS_OF_NUMBER_OF_CELLS_WITHIN_A_TISSUE		0	LUAD	1
LRP1B	GO_REGULATION_OF_GLUTAMATE_SECRETION		0	LUAD	1
LRP1B	GO_SEMAPHORIN_PLEXIN_SIGNALING_PATHWAY_INVOLVED_IN_NEURON_PROJECTION_GUIDANCE		0	LUAD	1
LRP1B	GO_NEUROTRANSMITTER_METABOLIC_PROCESS		0	LUAD	1
LRP1B	GO_AUTONOMIC_NERVOUS_SYSTEM_DEVELOPMENT		0	LUAD	1
LRP1B	GO_PARAXIAL_MESODERM_DEVELOPMENT		0	LUAD	1
LRP1B	GO_DIACYLGLYCEROL_METABOLIC_PROCESS		0	LUAD	1
LRP1B	GO_COCHLEA_MORPHOGENESIS		0	LUAD	1
LRP1B	GO_NEGATIVE_REGULATION_OF_LIPID_CATABOLIC_PROCESS		0	LUAD	1
LRP1B	GO_CELL_RECOGNITION		0	LUAD	1
LRP1B	GO_REGULATION_OF_GENERATION_OF_PRECURSOR_METABOLITES_AND_ENERGY		0	LUAD	1
LRP1B	GO_EPITHELIAL_CELL_MORPHOGENESIS		0	LUAD	1
LRP1B	GO_MOVEMENT_IN_HOST_ENVIRONMENT		0	LUAD	1
LRP1B	GO_POSITIVE_REGULATION_OF_MESENCHYMAL_CELL_PROLIFERATION		0	LUAD	1
LRP1B	GO_SOMATIC_DIVERSIFICATION_OF_IMMUNE_RECEPTORS_VIA_SOMATIC_MUTATION		0	LUAD	1
LRP1B	GO_NEGATIVE_REGULATION_OF_FATTY_ACID_BIOSYNTHETIC_PROCESS		0	LUAD	1
LRP1B	GO_POSITIVE_REGULATION_OF_ACTIN_FILAMENT_POLYMERIZATION		0	LUAD	1
LRP1B	GO_STEROL_BIOSYNTHETIC_PROCESS		0	LUAD	1
LRP1B	GO__DE_NOVO_PROTEIN_FOLDING		0	LUAD	1
LRP1B	GO_ARP2_3_COMPLEX_MEDIATED_ACTIN_NUCLEATION		0	LUAD	1
LRP1B	GO_ENTRY_INTO_HOST		0	LUAD	1
LRP1B	GO_NUCLEUS_ORGANIZATION		0	LUAD	1
LRP1B	GO_SUBSTRATE_DEPENDENT_CELL_MIGRATION		0	LUAD	1
LRP1B	GO_MITOCHONDRION_MORPHOGENESIS		0	LUAD	1
LRP1B	GO_STEM_CELL_DIFFERENTIATION		0	LUAD	1
LRP1B	GO_PROTEIN_COMPLEX_LOCALIZATION		0	LUAD	1
LRP1B	GO_GOLGI_LOCALIZATION		0	LUAD	1
LRP1B	GO_SEMAPHORIN_PLEXIN_SIGNALING_PATHWAY		0	LUAD	1
LRP1B	GO_REGULATION_OF_LIPOPROTEIN_METABOLIC_PROCESS		0	LUAD	1
LRP1B	GO_KERATINIZATION		0	LUAD	1
LRP1B	GO_CHOLESTEROL_CATABOLIC_PROCESS		0	LUAD	1
LRP1B	GO_CELLULAR_CARBOHYDRATE_BIOSYNTHETIC_PROCESS		0	LUAD	1
LRP1B	GO_NEGATIVE_REGULATION_OF_MUSCLE_HYPERTROPHY		0	LUAD	1
LRP1B	GO_CELL_CELL_RECOGNITION		0	LUAD	1
LRP1B	GO_POSITIVE_REGULATION_OF_WNT_SIGNALING_PATHWAY		0	LUAD	1
LRP1B	GO_REGULATION_OF_DENDRITIC_SPINE_MORPHOGENESIS		0	LUAD	1
LRP1B	GO_POSITIVE_REGULATION_OF_JUN_KINASE_ACTIVITY		0	LUAD	1
LRP1B	GO_ACTIN_FILAMENT_ORGANIZATION		0	LUAD	1
LRP1B	GO_GMP_METABOLIC_PROCESS		0	LUAD	1
LRP1B	GO_DETECTION_OF_TEMPERATURE_STIMULUS_INVOLVED_IN_SENSORY_PERCEPTION		0	LUAD	1
LRP1B	GO_ACTIVATION_OF_CYSTEINE_TYPE_ENDOPEPTIDASE_ACTIVITY_INVOLVED_IN_APOPTOTIC_SIGNALING_PATHWAY		0	LUAD	1
LRP1B	GO_REGULATION_OF_LIPID_CATABOLIC_PROCESS		0	LUAD	1
LRP1B	GO_FOREBRAIN_NEURON_FATE_COMMITMENT		0	LUAD	1
LRP1B	GO_CELLULAR_RESPONSE_TO_VITAMIN		0	LUAD	1
LRP1B	GO_CELLULAR_RESPONSE_TO_VITAMIN_D		0	LUAD	1
LRP1B	GO_NUCLEOTIDE_EXCISION_REPAIR_DNA_DUPLEX_UNWINDING		0	LUAD	1
LRP1B	GO_T_CELL_MEDIATED_IMMUNITY		0	LUAD	1
LRP1B	GO_REGULATION_OF_DENDRITE_EXTENSION		0	LUAD	1
LRP1B	GO_POSITIVE_REGULATION_OF_I_KAPPAB_KINASE_NF_KAPPAB_SIGNALING		0	LUAD	1
LRP1B	GO_EYE_PHOTORECEPTOR_CELL_DEVELOPMENT		0	LUAD	1
LRP1B	GO_REGULATION_OF_INTERLEUKIN_2_PRODUCTION		0	LUAD	1
LRP1B	GO_POSITIVE_REGULATION_OF_EXTRINSIC_APOPTOTIC_SIGNALING_PATHWAY		0	LUAD	1
LRP1B	GO_ACTIN_NUCLEATION		0	LUAD	1
LRP1B	GO_IMPORT_INTO_CELL		0	LUAD	1
LRP1B	GO_ESTABLISHMENT_OR_MAINTENANCE_OF_CELL_POLARITY		0	LUAD	1
LRP1B	GO_NEPHRON_TUBULE_FORMATION		0	LUAD	1
LRP1B	GO_REGULATION_OF_CARDIAC_CONDUCTION		0	LUAD	1
LRP1B	GO_PEPTIDYL_ASPARAGINE_MODIFICATION		0	LUAD	1
LRP1B	GO_POSITIVE_REGULATION_OF_ENDOTHELIAL_CELL_PROLIFERATION		0	LUAD	1
LRP1B	GO_NEGATIVE_REGULATION_OF_DNA_TEMPLATED_TRANSCRIPTION_ELONGATION		0	LUAD	1
LRP1B	GO_REGULATION_OF_CELLULAR_RESPONSE_TO_INSULIN_STIMULUS		0	LUAD	1
LRP1B	GO_INTEGRIN_MEDIATED_SIGNALING_PATHWAY		0	LUAD	1
LRP1B	GO_NAD_BIOSYNTHETIC_PROCESS		0	LUAD	1
LRP1B	GO_MESODERM_DEVELOPMENT		0	LUAD	1
LRP1B	GO_LYMPHOID_PROGENITOR_CELL_DIFFERENTIATION		0	LUAD	1
LRP1B	GO_RESPONSE_TO_NUTRIENT		0	LUAD	1
LRP1B	GO_MACROMOLECULE_METHYLATION		0	LUAD	1
LRP1B	GO_CHROMATIN_SILENCING_AT_RDNA		0	LUAD	1
LRP1B	GO_O_GLYCAN_PROCESSING		0	LUAD	1
LRP1B	GO_REGULATION_OF_AUTOPHAGOSOME_ASSEMBLY		0	LUAD	1
LRP1B	GO_RNA_LOCALIZATION		0	LUAD	1
LRP1B	GO_POSITIVE_REGULATION_OF_TRANSMEMBRANE_RECEPTOR_PROTEIN_SERINE_THREONINE_KINASE_SIGNALING_PATHWAY		0	LUAD	1
LRP1B	GO_NEGATIVE_REGULATION_OF_CYTOKINE_PRODUCTION		0	LUAD	1
LRP1B	GO_RETROGRADE_TRANSPORT_VESICLE_RECYCLING_WITHIN_GOLGI		0	LUAD	1
LRP1B	GO_POSITIVE_REGULATION_OF_INTERLEUKIN_10_PRODUCTION		0	LUAD	1
LRP1B	GO_PARASYMPATHETIC_NERVOUS_SYSTEM_DEVELOPMENT		0	LUAD	1
LRP1B	GO_NEGATIVE_REGULATION_OF_IMMUNE_EFFECTOR_PROCESS		0	LUAD	1
LRP1B	GO_POSITIVE_REGULATION_OF_PROTEIN_POLYMERIZATION		0	LUAD	1
LRP1B	GO_IMMUNOLOGICAL_SYNAPSE_FORMATION		0	LUAD	1
LRP1B	GO_LEUKOCYTE_MIGRATION_INVOLVED_IN_INFLAMMATORY_RESPONSE		0	LUAD	1
LRP1B	GO_PROTEIN_LIPID_COMPLEX_REMODELING		0	LUAD	1
LRP1B	GO_NEGATIVE_REGULATION_OF_ESTABLISHMENT_OF_PROTEIN_LOCALIZATION_TO_PLASMA_MEMBRANE		0	LUAD	1
LRP1B	GO_LYMPHOCYTE_APOPTOTIC_PROCESS		0	LUAD	1
LRP1B	GO_NEGATIVE_REGULATION_OF_TRANSMEMBRANE_RECEPTOR_PROTEIN_SERINE_THREONINE_KINASE_SIGNALING_PATHWAY		0	LUAD	1
LRP1B	GO_BRANCHING_INVOLVED_IN_SALIVARY_GLAND_MORPHOGENESIS		0	LUAD	1
LRP1B	GO_BINDING_OF_SPERM_TO_ZONA_PELLUCIDA		0	LUAD	1
LRP1B	GO_ESTABLISHMENT_OF_PROTEIN_LOCALIZATION_TO_PLASMA_MEMBRANE		0	LUAD	1
LRP1B	GO_PEPTIDYL_LYSINE_DIMETHYLATION		0	LUAD	1
LRP1B	GO_ESTABLISHMENT_OF_PROTEIN_LOCALIZATION_TO_GOLGI		0	LUAD	1
LRP1B	GO_POSITIVE_REGULATION_OF_MONOCYTE_CHEMOTAXIS		0	LUAD	1
LRP1B	GO_REGULATION_OF_ACTIVIN_RECEPTOR_SIGNALING_PATHWAY		0	LUAD	1
LRP1B	GO_PHAGOCYTOSIS		0	LUAD	1
LRP1B	GO_NEGATIVE_REGULATION_OF_GLUCOSE_IMPORT		0	LUAD	1
LRP1B	GO_AXONAL_FASCICULATION		0	LUAD	1
LRP1B	GO_POSITIVE_REGULATION_OF_PATHWAY_RESTRICTED_SMAD_PROTEIN_PHOSPHORYLATION		0	LUAD	1
LRP1B	GO_RESPONSE_TO_WATER		0	LUAD	1
LRP1B	GO_REGULATION_OF_CARBOHYDRATE_CATABOLIC_PROCESS		0	LUAD	1
LRP1B	GO_REGULATION_OF_JUN_KINASE_ACTIVITY		0	LUAD	1
LRP1B	GO_PHOSPHOLIPID_EFFLUX		0	LUAD	1
LRP1B	GO_TRNA_PROCESSING		0	LUAD	1
LRP1B	GO_PYRIDINE_NUCLEOTIDE_BIOSYNTHETIC_PROCESS		0	LUAD	1
LRP1B	GO_POSITIVE_REGULATION_OF_INTERLEUKIN_2_BIOSYNTHETIC_PROCESS		0	LUAD	1
LRP1B	GO_REGULATION_OF_CGMP_BIOSYNTHETIC_PROCESS		0	LUAD	1
LRP1B	GO_T_CELL_APOPTOTIC_PROCESS		0	LUAD	1
LRP1B	GO_POSITIVE_REGULATION_OF_ASTROCYTE_DIFFERENTIATION		0	LUAD	1
LRP1B	GO_PURINERGIC_RECEPTOR_SIGNALING_PATHWAY		0	LUAD	1
LRP1B	GO_POSITIVE_REGULATION_OF_SYNAPTIC_TRANSMISSION_GABAERGIC		0	LUAD	1
LRP1B	GO_REGULATION_OF_CELLULAR_AMINO_ACID_METABOLIC_PROCESS		0	LUAD	1
LRP1B	GO_ALCOHOL_BIOSYNTHETIC_PROCESS		0	LUAD	1
LRP1B	GO_REGULATION_OF_INSULIN_RECEPTOR_SIGNALING_PATHWAY		0	LUAD	1
LRP1B	GO_PYRIDINE_CONTAINING_COMPOUND_BIOSYNTHETIC_PROCESS		0	LUAD	1
LRP1B	GO_NEGATIVE_REGULATION_OF_SIGNAL_TRANSDUCTION_IN_ABSENCE_OF_LIGAND		0	LUAD	1
LRP1B	GO_POST_EMBRYONIC_DEVELOPMENT		0	LUAD	1
LRP1B	GO_NEGATIVE_REGULATION_OF_PROTEIN_LOCALIZATION_TO_PLASMA_MEMBRANE		0	LUAD	1
LRP1B	GO_CELLULAR_DEFENSE_RESPONSE		0	LUAD	1
LRP1B	GO_CORTICAL_CYTOSKELETON_ORGANIZATION		0	LUAD	1
LRP1B	GO_TRANSMEMBRANE_RECEPTOR_PROTEIN_SERINE_THREONINE_KINASE_SIGNALING_PATHWAY		0	LUAD	1
LRP1B	GO_ZYMOGEN_ACTIVATION		0	LUAD	1
LRP1B	GO_REGULATION_OF_GONADOTROPIN_SECRETION		0	LUAD	1
LRP1B	GO_COPULATION		0	LUAD	1
LRP1B	GO_NEPHRIC_DUCT_MORPHOGENESIS		0	LUAD	1
LRP1B	GO_STABILIZATION_OF_MEMBRANE_POTENTIAL		0	LUAD	1
LRP1B	GO_POSITIVE_REGULATION_OF_MESONEPHROS_DEVELOPMENT		0	LUAD	1
LRP1B	GO_ASTROCYTE_DEVELOPMENT		0	LUAD	1
LRP1B	GO_REGULATION_OF_MONOCYTE_CHEMOTAXIS		0	LUAD	1
LRP1B	GO_PEPTIDE_TRANSPORT		0	LUAD	1
LRP1B	GO_T_CELL_SELECTION		0	LUAD	1
LRP1B	GO_ENTRY_INTO_HOST_CELL		0	LUAD	1
LRP1B	GO_NEGATIVE_REGULATION_OF_INTRACELLULAR_TRANSPORT		0	LUAD	1
LRP1B	GO_INTESTINAL_ABSORPTION		0	LUAD	1
LRP1B	GO_RESPONSE_TO_WATER_DEPRIVATION		0	LUAD	1
LRP1B	GO_DNA_ALKYLATION		0	LUAD	1
LRP1B	GO_PROGESTERONE_METABOLIC_PROCESS		0	LUAD	1
LRP1B	GO_SPLEEN_DEVELOPMENT		0	LUAD	1
LRP1B	GO_INTRACILIARY_TRANSPORT		0	LUAD	1
LRP1B	GO_NEGATIVE_REGULATION_OF_FATTY_ACID_METABOLIC_PROCESS		0	LUAD	1
LRP1B	GO_INNER_EAR_MORPHOGENESIS		0	LUAD	1
LRP1B	GO_RESPONSE_TO_ACTIVITY		0	LUAD	1
LRP1B	GO_ACUTE_PHASE_RESPONSE		0	LUAD	1
LRP1B	GO_LACTATION		0	LUAD	1
LRP1B	GO_REGULATION_OF_T_CELL_MIGRATION		0	LUAD	1
LRP1B	GO_RNA_PHOSPHODIESTER_BOND_HYDROLYSIS_ENDONUCLEOLYTIC		0	LUAD	1
LRP1B	GO_NEGATIVE_REGULATION_OF_INTERLEUKIN_2_PRODUCTION		0	LUAD	1
LRP1B	GO_FC_GAMMA_RECEPTOR_SIGNALING_PATHWAY		0	LUAD	1
LRP1B	GO_NEGATIVE_REGULATION_OF_CELLULAR_PROTEIN_LOCALIZATION		0	LUAD	1
LRP1B	GO_ENTRY_INTO_OTHER_ORGANISM_INVOLVED_IN_SYMBIOTIC_INTERACTION		0	LUAD	1
LRP1B	GO_CILIUM_OR_FLAGELLUM_DEPENDENT_CELL_MOTILITY		0	LUAD	1
LRP1B	GO_POSITIVE_REGULATION_OF_DENDRITE_EXTENSION		0	LUAD	1
LRP1B	GO_POSITIVE_REGULATION_OF_PEPTIDE_SECRETION		0	LUAD	1
LRP1B	GO_POSITIVE_REGULATION_OF_INSULIN_SECRETION_INVOLVED_IN_CELLULAR_RESPONSE_TO_GLUCOSE_STIMULUS		0	LUAD	1
LRP1B	GO_REGULATION_OF_ALPHA_BETA_T_CELL_PROLIFERATION		0	LUAD	1
LRP1B	HALLMARK_ESTROGEN_RESPONSE_EARLY		0	LUAD	1
LRP1B	HALLMARK_COMPLEMENT		0	LUAD	1
LRP1B	HALLMARK_IL2_STAT5_SIGNALING		0	LUAD	1
LRP1B	KEGG_GLYCEROLIPID_METABOLISM		0	LUAD	1
LRP1B	KEGG_ABC_TRANSPORTERS		0	LUAD	1
LRP1B	KEGG_CHEMOKINE_SIGNALING_PATHWAY		0	LUAD	1
LRP1B	KEGG_SNARE_INTERACTIONS_IN_VESICULAR_TRANSPORT		0	LUAD	1
LRP1B	KEGG_HEDGEHOG_SIGNALING_PATHWAY		0	LUAD	1
LRP1B	KEGG_CELL_ADHESION_MOLECULES_(CAMS)		0	LUAD	1
LRP1B	KEGG_COMPLEMENT_AND_COAGULATION_CASCADES		0	LUAD	1
LRP1B	KEGG_B_CELL_RECEPTOR_SIGNALING_PATHWAY		0	LUAD	1
LRP1B	KEGG_GABAERGIC_SYNAPSE		0	LUAD	1
LRP1B	KEGG_INFLAMMATORY_MEDIATOR_REGULATION_OF_TRP_CHANNELS		0	LUAD	1
LRP1B	KEGG_INSULIN_SIGNALING_PATHWAY		0	LUAD	1
LRP1B	KEGG_MELANOGENESIS		0	LUAD	1
LRP1B	KEGG_PROLACTIN_SIGNALING_PATHWAY		0	LUAD	1
LRP1B	KEGG_INSULIN_RESISTANCE		0	LUAD	1
LRP1B	KEGG_BACTERIAL_INVASION_OF_EPITHELIAL_CELLS		0	LUAD	1
LRP1B	KEGG_PATHOGENIC_ESCHERICHIA_COLI_INFECTION		0	LUAD	1
LRP1B	KEGG_SHIGELLOSIS		0	LUAD	1
LRP1B	KEGG_SALMONELLA_INFECTION		0	LUAD	1
LRP1B	KEGG_BASAL_CELL_CARCINOMA		0	LUAD	1
LRP1B	KEGG_PRIMARY_IMMUNODEFICIENCY		0	LUAD	1
LRP1B	KEGG_DILATED_CARDIOMYOPATHY		0	LUAD	1
LRP1B	REACTOME_EXTRINSIC_PATHWAY_FOR_APOPTOSIS		0	LUAD	1
LRP1B	REACTOME_ACTIVATION_OF_THE_PRE_REPLICATIVE_COMPLEX		0	LUAD	1
LRP1B	REACTOME_SYNTHESIS_OF_BILE_ACIDS_AND_BILE_SALTS_VIA_24_HYDROXYCHOLESTEROL		0	LUAD	1
LRP1B	REACTOME_CROSS_PRESENTATION_OF_SOLUBLE_EXOGENOUS_ANTIGENS_ENDOSOMES		0	LUAD	1
LRP1B	REACTOME_ANTIGEN_PROCESSING_CROSS_PRESENTATION		0	LUAD	1
LRP1B	REACTOME_GROWTH_HORMONE_RECEPTOR_SIGNALING		0	LUAD	1
LRP1B	REACTOME_ABCA_TRANSPORTERS_IN_LIPID_HOMEOSTASIS		0	LUAD	1
LRP1B	REACTOME_ER_PHAGOSOME_PATHWAY		0	LUAD	1
LRP1B	REACTOME_REGULATION_OF_KIT_SIGNALING		0	LUAD	1
LRP1B	REACTOME_MEMBRANE_TRAFFICKING		0	LUAD	1
LRP1B	REACTOME_ACTIVATED_AMPK_STIMULATES_FATTY_ACID_OXIDATION_IN_MUSCLE		0	LUAD	1
LRP1B	REACTOME_ORC1_REMOVAL_FROM_CHROMATIN		0	LUAD	1
LRP1B	REACTOME_ANTIVIRAL_MECHANISM_BY_IFN_STIMULATED_GENES		0	LUAD	1
LRP1B	REACTOME_DOWNSTREAM_SIGNALING_EVENTS_OF_B_CELL_RECEPTOR_BCR		0	LUAD	1
LRP1B	REACTOME_ACTIVATION_OF_NF_KAPPAB_IN_B_CELLS		0	LUAD	1
LRP1B	REACTOME_SIGNALING_BY_THE_B_CELL_RECEPTOR_BCR		0	LUAD	1
LRP1B	REACTOME_CELL_SURFACE_INTERACTIONS_AT_THE_VASCULAR_WALL		0	LUAD	1
LRP1B	REACTOME_P53_INDEPENDENT_G1_S_DNA_DAMAGE_CHECKPOINT		0	LUAD	1
LRP1B	REACTOME_SYNTHESIS_OF_PC		0	LUAD	1
LRP1B	REACTOME_CDK_MEDIATED_PHOSPHORYLATION_AND_REMOVAL_OF_CDC6		0	LUAD	1
LRP1B	REACTOME_DOWNSTREAM_TCR_SIGNALING		0	LUAD	1
LRP1B	REACTOME_TIE2_SIGNALING		0	LUAD	1
LRP1B	REACTOME_METABOLISM_OF_AMINO_ACIDS_AND_DERIVATIVES		0	LUAD	1
LRP1B	REACTOME_RNA_POL_I_TRANSCRIPTION		0	LUAD	1
LRP1B	REACTOME_REGULATION_OF_ORNITHINE_DECARBOXYLASE_ODC		0	LUAD	1
LRP1B	REACTOME_NRAGE_SIGNALS_DEATH_THROUGH_JNK		0	LUAD	1
LRP1B	REACTOME_NEUROTRANSMITTER_RELEASE_CYCLE		0	LUAD	1
LRP1B	REACTOME_MITOCHONDRIAL_FATTY_ACID_BETA_OXIDATION		0	LUAD	1
LRP1B	REACTOME_ADENYLATE_CYCLASE_ACTIVATING_PATHWAY		0	LUAD	1
LRP1B	REACTOME_LOSS_OF_NLP_FROM_MITOTIC_CENTROSOMES		0	LUAD	1
LRP1B	REACTOME_CELL_CYCLE_CHECKPOINTS		0	LUAD	1
LRP1B	REACTOME_ABC_FAMILY_PROTEINS_MEDIATED_TRANSPORT		0	LUAD	1
LRP1B	REACTOME_CYCLIN_E_ASSOCIATED_EVENTS_DURING_G1_S_TRANSITION_		0	LUAD	1
LRP1B	REACTOME_P53_DEPENDENT_G1_DNA_DAMAGE_RESPONSE		0	LUAD	1
LRP1B	REACTOME_ASSOCIATION_OF_TRIC_CCT_WITH_TARGET_PROTEINS_DURING_BIOSYNTHESIS		0	LUAD	1
LRP1B	REACTOME_STRIATED_MUSCLE_CONTRACTION		0	LUAD	1
LRP1B	REACTOME_MUSCLE_CONTRACTION		0	LUAD	1
LRP1B	REACTOME_M_G1_TRANSITION		0	LUAD	1
LRP1B	REACTOME_MRNA_SPLICING_MINOR_PATHWAY		0	LUAD	1
LRP1B	REACTOME_ACTIVATION_OF_CHAPERONE_GENES_BY_XBP1S		0	LUAD	1
LRP1B	REACTOME_P2Y_RECEPTORS		0	LUAD	1
LRP1B	REACTOME_NUCLEOTIDE_LIKE_PURINERGIC_RECEPTORS		0	LUAD	1
LRP1B	REACTOME_FANCONI_ANEMIA_PATHWAY		0	LUAD	1
LRP1B	REACTOME_OPSINS		0	LUAD	1
LRP1B	REACTOME_SEMA3A_PLEXIN_REPULSION_SIGNALING_BY_INHIBITING_INTEGRIN_ADHESION		0	LUAD	1
LRP1B	REACTOME_CDT1_ASSOCIATION_WITH_THE_CDC6_ORC_ORIGIN_COMPLEX		0	LUAD	1
LRP1B	REACTOME_SYNTHESIS_OF_DNA		0	LUAD	1
LRP1B	REACTOME_AUTODEGRADATION_OF_THE_E3_UBIQUITIN_LIGASE_COP1		0	LUAD	1
LRP1B	REACTOME_REGULATION_OF_AMPK_ACTIVITY_VIA_LKB1		0	LUAD	1
LRP1B	REACTOME_MITOTIC_M_M_G1_PHASES		0	LUAD	1
LRP1B	REACTOME_RNA_POL_I_RNA_POL_III_AND_MITOCHONDRIAL_TRANSCRIPTION		0	LUAD	1
LRP1B	REACTOME_ENERGY_DEPENDENT_REGULATION_OF_MTOR_BY_LKB1_AMPK		0	LUAD	1
LRP1B	REACTOME_REGULATION_OF_RHEB_GTPASE_ACTIVITY_BY_AMPK		0	LUAD	1
LRP1B	REACTOME_INTERACTION_BETWEEN_L1_AND_ANKYRINS		0	LUAD	1
LRP1B	REACTOME_ASSEMBLY_OF_THE_PRE_REPLICATIVE_COMPLEX		0	LUAD	1
LRP1B	REACTOME_REGULATION_OF_MRNA_STABILITY_BY_PROTEINS_THAT_BIND_AU_RICH_ELEMENTS		0	LUAD	1
LRP1B	REACTOME_NFKB_ACTIVATION_THROUGH_FADD_RIP1_PATHWAY_MEDIATED_BY_CASPASE_8_AND10		0	LUAD	1
LRP1B	REACTOME_DESTABILIZATION_OF_MRNA_BY_AUF1_HNRNP_D0		0	LUAD	1
LRP1B	REACTOME_ENDOSOMAL_SORTING_COMPLEX_REQUIRED_FOR_TRANSPORT_ESCRT		0	LUAD	1
LRP1B	REACTOME_DNA_REPLICATION		0	LUAD	1
LRP1B	REACTOME_PKB_MEDIATED_EVENTS		0	LUAD	1
LRP1B	REACTOME_APOPTOSIS		0	LUAD	1
LRP1B	REACTOME_HIV_LIFE_CYCLE		0	LUAD	1
LRP1B	REACTOME_INTERACTIONS_OF_VPR_WITH_HOST_CELLULAR_PROTEINS		0	LUAD	1
LRP1B	REACTOME_ACTIVATION_OF_ATR_IN_RESPONSE_TO_REPLICATION_STRESS		0	LUAD	1
LRP1B	REACTOME_AUTODEGRADATION_OF_CDH1_BY_CDH1_APC_C		0	LUAD	1
LRP1B	REACTOME_SCF_BETA_TRCP_MEDIATED_DEGRADATION_OF_EMI1		0	LUAD	1
LRP1B	REACTOME_MEIOTIC_SYNAPSIS		0	LUAD	1
LRP1B	REACTOME_TANDEM_PORE_DOMAIN_POTASSIUM_CHANNELS		0	LUAD	1
LRP1B	REACTOME_SCFSKP2_MEDIATED_DEGRADATION_OF_P27_P21		0	LUAD	1
LRP1B	REACTOME_CHOLESTEROL_BIOSYNTHESIS		0	LUAD	1
LRP1B	REACTOME_VIF_MEDIATED_DEGRADATION_OF_APOBEC3G		0	LUAD	1
LRP1B	REACTOME_PI3K_CASCADE		0	LUAD	1
LRP1B	REACTOME_TRANSCRIPTION		0	LUAD	1
LRRK2	GO_PLATELET_DERIVED_GROWTH_FACTOR_RECEPTOR_SIGNALING_PATHWAY	COAD	1		0
LRRK2	GO_REGULATION_OF_RESPIRATORY_BURST	COAD	1		0
LRRK2	GO_STRESS_FIBER_ASSEMBLY	COAD	1		0
LRRK2	GO_NEGATIVE_REGULATION_OF_REPRODUCTIVE_PROCESS	COAD	1		0
LRRK2	GO_POSITIVE_REGULATION_OF_GENE_EXPRESSION_EPIGENETIC	COAD	1		0
LRRK2	GO_MAMMARY_GLAND_MORPHOGENESIS	COAD	1		0
LRRK2	GO_POSITIVE_REGULATION_OF_PHOSPHOLIPASE_ACTIVITY	COAD	1		0
LRRK2	GO_REGULATION_OF_GLUCOSE_IMPORT	COAD	1		0
LRRK2	GO_ACTIN_FILAMENT_BUNDLE_ORGANIZATION	COAD	1		0
LRRK2	GO_PHOSPHATIDYLINOSITOL_METABOLIC_PROCESS	COAD	1		0
LRRK2	GO_PROSTAGLANDIN_BIOSYNTHETIC_PROCESS	COAD	1		0
LRRK2	GO_GLAND_MORPHOGENESIS	COAD	1		0
LRRK2	GO_POSITIVE_REGULATION_OF_CALCIUM_ION_DEPENDENT_EXOCYTOSIS	COAD	1		0
LRRK2	GO_MULTI_ORGANISM_TRANSPORT	COAD	1		0
LRRK2	GO_REGULATION_OF_ALPHA_BETA_T_CELL_ACTIVATION	COAD	1		0
LRRK2	GO_REGULATION_OF_PHOSPHATIDYLINOSITOL_3_KINASE_ACTIVITY	COAD	1		0
LRRK2	GO_CELLULAR_RESPONSE_TO_EPIDERMAL_GROWTH_FACTOR_STIMULUS	COAD	1		0
LRRK2	GO_RESPONSE_TO_ELECTRICAL_STIMULUS	COAD	1		0
LRRK2	GO_TOLERANCE_INDUCTION	COAD	1		0
LRRK2	GO_RESPONSE_TO_ESTRADIOL	COAD	1		0
LRRK2	GO_REGULATION_OF_TUMOR_NECROSIS_FACTOR_SUPERFAMILY_CYTOKINE_PRODUCTION	COAD	1		0
LRRK2	GO_REGULATION_OF_PODOSOME_ASSEMBLY	COAD	1		0
LRRK2	GO_REGULATION_OF_INTERLEUKIN_10_PRODUCTION	COAD	1		0
LRRK2	GO_NEGATIVE_REGULATION_OF_RESPONSE_TO_REACTIVE_OXYGEN_SPECIES	COAD	1		0
LRRK2	GO_HAIR_CYCLE	COAD	1		0
LRRK2	GO_AMIDE_TRANSPORT	COAD	1		0
LRRK2	GO_NITROGEN_CYCLE_METABOLIC_PROCESS	COAD	1		0
LRRK2	GO_DENDRITIC_CELL_CHEMOTAXIS	COAD	1		0
LRRK2	GO_MEMBRANE_DISASSEMBLY	COAD	1		0
LRRK2	GO_ACTIVATION_OF_PHOSPHOLIPASE_C_ACTIVITY	COAD	1		0
LRRK2	GO_POSITIVE_REGULATION_OF_LIPID_KINASE_ACTIVITY	COAD	1		0
LRRK2	GO_RESPONSE_TO_CORTICOSTEROID	COAD	1		0
LRRK2	GO_SODIUM_ION_TRANSMEMBRANE_TRANSPORT	COAD	1		0
LRRK2	GO_MALE_GENITALIA_DEVELOPMENT	COAD	1		0
LRRK2	GO_NEGATIVE_REGULATION_OF_ERBB_SIGNALING_PATHWAY	COAD	1		0
LRRK2	GO_BRANCH_ELONGATION_OF_AN_EPITHELIUM	COAD	1		0
LRRK2	GO_EMBRYONIC_SKELETAL_SYSTEM_DEVELOPMENT	COAD	1		0
LRRK2	GO_NEURON_MATURATION	COAD	1		0
LRRK2	GO_THYMIC_T_CELL_SELECTION	COAD	1		0
LRRK2	GO_HISTONE_METHYLATION	COAD	1		0
LRRK2	GO_RESPONSE_TO_ANGIOTENSIN	COAD	1		0
LRRK2	GO_REGULATION_OF_TYPE_2_IMMUNE_RESPONSE	COAD	1		0
LRRK2	GO_CONTRACTILE_ACTIN_FILAMENT_BUNDLE_ASSEMBLY	COAD	1		0
LRRK2	GO_REGULATION_OF_TOLL_LIKE_RECEPTOR_4_SIGNALING_PATHWAY	COAD	1		0
LRRK2	GO_ACTIVATION_OF_ADENYLATE_CYCLASE_ACTIVITY	COAD	1		0
LRRK2	GO_OOGENESIS	COAD	1		0
LRRK2	GO_REGULATION_OF_NOREPINEPHRINE_SECRETION	COAD	1		0
LRRK2	GO_SECOND_MESSENGER_MEDIATED_SIGNALING	COAD	1		0
LRRK2	GO_VASCULAR_ENDOTHELIAL_GROWTH_FACTOR_RECEPTOR_SIGNALING_PATHWAY	COAD	1		0
LRRK2	GO_LAYER_FORMATION_IN_CEREBRAL_CORTEX	COAD	1		0
LRRK2	GO_B_CELL_PROLIFERATION	COAD	1		0
LRRK2	GO_PROTEASOME_ASSEMBLY	COAD	1		0
LRRK2	GO_SULFATE_TRANSPORT	COAD	1		0
LRRK2	GO_HORMONE_TRANSPORT	COAD	1		0
LRRK2	GO_CARBOHYDRATE_PHOSPHORYLATION	COAD	1		0
LRRK2	GO_REGULATION_OF_FIBROBLAST_MIGRATION	COAD	1		0
LRRK2	GO_DNA_METHYLATION	COAD	1		0
LRRK2	GO_NEGATIVE_REGULATION_OF_TYPE_I_INTERFERON_PRODUCTION	COAD	1		0
LRRK2	GO_POSITIVE_REGULATION_OF_BEHAVIOR	COAD	1		0
LRRK2	GO_REGULATION_OF_CIRCADIAN_SLEEP_WAKE_CYCLE	COAD	1		0
LRRK2	GO_REGULATION_OF_ESTABLISHMENT_OF_PROTEIN_LOCALIZATION_TO_CHROMOSOME	COAD	1		0
LRRK2	GO_POSITIVE_REGULATION_OF_DIGESTIVE_SYSTEM_PROCESS	COAD	1		0
LRRK2	GO_REGULATION_OF_PROTEIN_POLYMERIZATION	COAD	1		0
LRRK2	GO_POSITIVE_REGULATION_OF_THYMOCYTE_AGGREGATION	COAD	1		0
LRRK2	GO_BLASTOCYST_FORMATION	COAD	1		0
LRRK2	GO_CELLULAR_RESPONSE_TO_ACID_CHEMICAL	COAD	1		0
LRRK2	GO_EPIDERMAL_GROWTH_FACTOR_RECEPTOR_SIGNALING_PATHWAY	COAD	1		0
LRRK2	GO_PEPTIDE_SECRETION	COAD	1		0
LRRK2	GO_REGULATION_OF_T_HELPER_2_CELL_DIFFERENTIATION	COAD	1		0
LRRK2	GO_UV_PROTECTION	COAD	1		0
LRRK2	GO_INSEMINATION	COAD	1		0
LRRK2	GO_PROTEIN_METHYLATION	COAD	1		0
LRRK2	GO_CALCIUM_MEDIATED_SIGNALING	COAD	1		0
LRRK2	GO_AEROBIC_RESPIRATION	COAD	1		0
LRRK2	GO_CELLULAR_RESPONSE_TO_INSULIN_STIMULUS	COAD	1		0
LRRK2	GO_ERBB2_SIGNALING_PATHWAY	COAD	1		0
LRRK2	GO_GABAERGIC_NEURON_DIFFERENTIATION	COAD	1		0
LRRK2	GO_REGULATION_OF_HYDROGEN_PEROXIDE_INDUCED_CELL_DEATH	COAD	1		0
LRRK2	GO_CELLULAR_RESPONSE_TO_NITRIC_OXIDE	COAD	1		0
LRRK2	GO_CELL_SUBSTRATE_ADHESION	COAD	1		0
LRRK2	GO_PEPTIDYL_GLUTAMIC_ACID_CARBOXYLATION	COAD	1		0
LRRK2	GO_POSITIVE_REGULATION_OF_LEUKOCYTE_PROLIFERATION	COAD	1		0
LRRK2	GO_NEGATIVE_REGULATION_OF_CELL_SUBSTRATE_ADHESION	COAD	1		0
LRRK2	GO_LEFT_RIGHT_PATTERN_FORMATION	COAD	1		0
LRRK2	GO_EMBRYONIC_DIGESTIVE_TRACT_MORPHOGENESIS	COAD	1		0
LRRK2	GO_LATERAL_MESODERM_DEVELOPMENT	COAD	1		0
LRRK2	GO_RESPONSE_TO_GLUCAGON	COAD	1		0
LRRK2	GO_POSITIVE_REGULATION_OF_INSULIN_SECRETION	COAD	1		0
LRRK2	GO_POSITIVE_REGULATION_OF_PROTEIN_LOCALIZATION_TO_NUCLEUS	COAD	1		0
LRRK2	GO_PROXIMAL_DISTAL_PATTERN_FORMATION	COAD	1		0
LRRK2	GO_NEGATIVE_REGULATION_OF_CD4_POSITIVE_ALPHA_BETA_T_CELL_DIFFERENTIATION	COAD	1		0
LRRK2	GO_ECTODERM_DEVELOPMENT	COAD	1		0
LRRK2	GO_INTRA_GOLGI_VESICLE_MEDIATED_TRANSPORT	COAD	1		0
LRRK2	GO_NEURAL_CREST_CELL_MIGRATION	COAD	1		0
LRRK2	GO_REGULATION_OF_BEHAVIOR	COAD	1		0
LRRK2	GO_BONE_DEVELOPMENT	COAD	1		0
LRRK2	GO_REGULATION_OF_BIOMINERAL_TISSUE_DEVELOPMENT	COAD	1		0
LRRK2	GO_DNA_MODIFICATION	COAD	1		0
LRRK2	GO_REGULATION_OF_ACTIN_FILAMENT_LENGTH	COAD	1		0
LRRK2	GO_NEGATIVE_REGULATION_OF_CELL_MATRIX_ADHESION	COAD	1		0
LRRK2	GO_VESICLE_DOCKING_INVOLVED_IN_EXOCYTOSIS	COAD	1		0
LRRK2	GO_CD4_POSITIVE_ALPHA_BETA_T_CELL_ACTIVATION	COAD	1		0
LRRK2	GO_POSITIVE_REGULATION_OF_REGULATED_SECRETORY_PATHWAY	COAD	1		0
LRRK2	GO_POSITIVE_REGULATION_OF_GLYCOGEN_METABOLIC_PROCESS	COAD	1		0
LRRK2	GO_RESPONSE_TO_INCREASED_OXYGEN_LEVELS	COAD	1		0
LRRK2	GO_REGULATION_OF_INTRACELLULAR_ESTROGEN_RECEPTOR_SIGNALING_PATHWAY	COAD	1		0
LRRK2	GO_REGULATION_OF_ANTIGEN_PROCESSING_AND_PRESENTATION	COAD	1		0
LRRK2	GO_CELL_MATURATION	COAD	1		0
LRRK2	GO_NEGATIVE_REGULATION_OF_AMINE_TRANSPORT	COAD	1		0
LRRK2	GO_REGULATION_OF_MESENCHYMAL_CELL_APOPTOTIC_PROCESS	COAD	1		0
LRRK2	GO_BONE_REMODELING	COAD	1		0
LRRK2	GO_POSITIVE_REGULATION_OF_FILOPODIUM_ASSEMBLY	COAD	1		0
LRRK2	GO_NEGATIVE_REGULATION_OF_INTERFERON_GAMMA_PRODUCTION	COAD	1		0
LRRK2	GO_ERBB_SIGNALING_PATHWAY	COAD	1		0
LRRK2	GO_RESPONSE_TO_KETONE	COAD	1		0
LRRK2	GO_EMBRYONIC_DIGESTIVE_TRACT_DEVELOPMENT	COAD	1		0
LRRK2	GO_PROTEIN_O_LINKED_MANNOSYLATION	COAD	1		0
LRRK2	GO_PROTEIN_LOCALIZATION_TO_CHROMATIN	COAD	1		0
LRRK2	GO_CYCLIC_NUCLEOTIDE_MEDIATED_SIGNALING	COAD	1		0
LRRK2	GO_POSITIVE_REGULATION_OF_PHOSPHOLIPID_METABOLIC_PROCESS	COAD	1		0
LRRK2	GO_REGULATION_OF_ENDOCRINE_PROCESS	COAD	1		0
LRRK2	GO_CELLULAR_RESPONSE_TO_GLUCAGON_STIMULUS	COAD	1		0
LRRK2	GO_REGULATION_OF_LIPID_KINASE_ACTIVITY	COAD	1		0
LRRK2	GO_RESPONSE_TO_PROTOZOAN	COAD	1		0
LRRK2	GO_PROTEIN_CARBOXYLATION	COAD	1		0
LRRK2	GO_REGULATION_OF_PHOSPHOLIPASE_ACTIVITY	COAD	1		0
LRRK2	GO_TRICARBOXYLIC_ACID_METABOLIC_PROCESS	COAD	1		0
LRRK2	GO_CILIUM_MOVEMENT	COAD	1		0
LRRK2	GO_VASCULAR_SMOOTH_MUSCLE_CONTRACTION	COAD	1		0
LRRK2	GO_REGULATION_OF_LIPASE_ACTIVITY	COAD	1		0
LRRK2	GO_REGULATION_OF_VASCULAR_ENDOTHELIAL_GROWTH_FACTOR_RECEPTOR_SIGNALING_PATHWAY	COAD	1		0
LRRK2	GO_NEGATIVE_REGULATION_OF_MRNA_METABOLIC_PROCESS	COAD	1		0
LRRK2	GO_GLYOXYLATE_METABOLIC_PROCESS	COAD	1		0
LRRK2	GO_APPENDAGE_DEVELOPMENT	COAD	1		0
LRRK2	GO_LIPOPROTEIN_BIOSYNTHETIC_PROCESS	COAD	1		0
LRRK2	GO_PROTEIN_MANNOSYLATION	COAD	1		0
LRRK2	GO_REGULATION_OF_CIRCADIAN_SLEEP_WAKE_CYCLE_NON_REM_SLEEP	COAD	1		0
LRRK2	GO_POSITIVE_REGULATION_OF_ANTIGEN_PROCESSING_AND_PRESENTATION	COAD	1		0
LRRK2	GO_REGULATION_OF_PEROXISOME_PROLIFERATOR_ACTIVATED_RECEPTOR_SIGNALING_PATHWAY	COAD	1		0
LRRK2	GO_RENAL_WATER_HOMEOSTASIS	COAD	1		0
LRRK2	GO_REGULATION_OF_ALPHA_BETA_T_CELL_DIFFERENTIATION	COAD	1		0
LRRK2	GO_MULTICELLULAR_ORGANISM_GROWTH	COAD	1		0
LRRK2	GO_POSITIVE_REGULATION_OF_PROTEIN_AUTOPHOSPHORYLATION	COAD	1		0
LRRK2	GO_NEGATIVE_REGULATION_OF_NUCLEOCYTOPLASMIC_TRANSPORT	COAD	1		0
LRRK2	GO_EXOCRINE_SYSTEM_DEVELOPMENT	COAD	1		0
LRRK2	GO_CELL_CYCLE_G1_S_PHASE_TRANSITION	COAD	1		0
LRRK2	GO_REGULATION_OF_HISTONE_H3_K9_METHYLATION	COAD	1		0
LRRK2	GO_REGULATION_OF_LYMPHOCYTE_DIFFERENTIATION	COAD	1		0
LRRK2	GO_REGULATION_OF_BONE_REMODELING	COAD	1		0
LRRK2	GO_MULTICELLULAR_ORGANISMAL_WATER_HOMEOSTASIS	COAD	1		0
LRRK2	GO_EPHRIN_RECEPTOR_SIGNALING_PATHWAY	COAD	1		0
LRRK2	GO_PYRIMIDINE_CONTAINING_COMPOUND_SALVAGE	COAD	1		0
LRRK2	GO_SKIN_EPIDERMIS_DEVELOPMENT	COAD	1		0
LRRK2	GO_SULFUR_COMPOUND_TRANSPORT	COAD	1		0
LRRK2	GO_POSITIVE_REGULATION_OF_HORMONE_SECRETION	COAD	1		0
LRRK2	GO_POSITIVE_REGULATION_OF_CELLULAR_RESPONSE_TO_INSULIN_STIMULUS	COAD	1		0
LRRK2	GO_NUCLEOSIDE_SALVAGE	COAD	1		0
LRRK2	GO_TRNA_TRANSPORT	COAD	1		0
LRRK2	GO_NEGATIVE_REGULATION_OF_ANOIKIS	COAD	1		0
LRRK2	GO_REGULATION_OF_SYNAPTIC_VESICLE_EXOCYTOSIS	COAD	1		0
LRRK2	GO_REGULATION_OF_GLUCOSE_METABOLIC_PROCESS	COAD	1		0
LRRK2	GO_CEREBRAL_CORTEX_GABAERGIC_INTERNEURON_DIFFERENTIATION	COAD	1		0
LRRK2	GO_REGULATION_OF_GROWTH_HORMONE_SECRETION	COAD	1		0
LRRK2	GO_WATER_HOMEOSTASIS	COAD	1		0
LRRK2	GO_REGULATION_OF_SMOOTH_MUSCLE_CELL_MIGRATION	COAD	1		0
LRRK2	GO_REGULATION_OF_CYTOKINE_SECRETION	COAD	1		0
LRRK2	GO_NEGATIVE_REGULATION_OF_BEHAVIOR	COAD	1		0
LRRK2	GO_RESPONSE_TO_CAFFEINE	COAD	1		0
LRRK2	GO_POSITIVE_REGULATION_OF_NEUROTRANSMITTER_SECRETION	COAD	1		0
LRRK2	GO_MOLTING_CYCLE	COAD	1		0
LRRK2	GO_POSITIVE_REGULATION_OF_PEPTIDYL_THREONINE_PHOSPHORYLATION	COAD	1		0
LRRK2	GO_OOCYTE_MATURATION	COAD	1		0
LRRK2	GO_SUBSTRATE_ADHESION_DEPENDENT_CELL_SPREADING	COAD	1		0
LRRK2	GO_MULTI_ORGANISM_LOCALIZATION	COAD	1		0
LRRK2	GO_NEGATIVE_REGULATION_OF_MULTICELLULAR_ORGANISM_GROWTH	COAD	1		0
LRRK2	GO_NEGATIVE_REGULATION_OF_EPIDERMIS_DEVELOPMENT	COAD	1		0
LRRK2	GO_REGULATION_OF_INSULIN_SECRETION_INVOLVED_IN_CELLULAR_RESPONSE_TO_GLUCOSE_STIMULUS	COAD	1		0
LRRK2	GO_NEGATIVE_REGULATION_OF_EMBRYONIC_DEVELOPMENT	COAD	1		0
LRRK2	GO_PEPTIDYL_GLUTAMIC_ACID_MODIFICATION	COAD	1		0
LRRK2	GO_POSITIVE_REGULATION_OF_CYTOKINE_SECRETION	COAD	1		0
LRRK2	GO_EMBRYONIC_SKELETAL_JOINT_DEVELOPMENT	COAD	1		0
LRRK2	GO_REGULATION_OF_TUMOR_NECROSIS_FACTOR_BIOSYNTHETIC_PROCESS	COAD	1		0
LRRK2	GO_REGULATION_OF_SMOOTHENED_SIGNALING_PATHWAY	COAD	1		0
LRRK2	GO_POSITIVE_REGULATION_OF_NEUROTRANSMITTER_TRANSPORT	COAD	1		0
LRRK2	GO_ADENYLATE_CYCLASE_ACTIVATING_DOPAMINE_RECEPTOR_SIGNALING_PATHWAY	COAD	1		0
LRRK2	GO_REGULATION_OF_DIGESTIVE_SYSTEM_PROCESS	COAD	1		0
LRRK2	GO_RESPONSE_TO_AMINO_ACID	COAD	1		0
LRRK2	GO_DETECTION_OF_BIOTIC_STIMULUS	COAD	1		0
LRRK2	GO_POSITIVE_REGULATION_OF_LYMPHOCYTE_DIFFERENTIATION	COAD	1		0
LRRK2	GO_NEGATIVE_REGULATION_OF_CIRCADIAN_RHYTHM	COAD	1		0
LRRK2	GO_REGULATION_OF_PROTEIN_IMPORT	COAD	1		0
LRRK2	GO_POSITIVE_REGULATION_OF_SMOOTH_MUSCLE_CELL_MIGRATION	COAD	1		0
LRRK2	GO_EPITHELIAL_CELL_APOPTOTIC_PROCESS	COAD	1		0
LRRK2	GO_TISSUE_REMODELING	COAD	1		0
LRRK2	GO_SEGMENT_SPECIFICATION	COAD	1		0
LRRK2	GO_REGULATION_OF_ENDOCYTOSIS	COAD	1		0
LRRK2	GO_NEGATIVE_T_CELL_SELECTION	COAD	1		0
LRRK2	GO_REGULATION_OF_PROTEIN_LOCALIZATION_TO_CHROMOSOME_TELOMERIC_REGION	COAD	1		0
LRRK2	GO_ACTIN_FILAMENT_POLYMERIZATION	COAD	1		0
LRRK2	GO_POSITIVE_REGULATION_OF_INTERLEUKIN_4_PRODUCTION	COAD	1		0
LRRK2	GO_PYRIMIDINE_NUCLEOSIDE_SALVAGE	COAD	1		0
LRRK2	GO_CELLULAR_RESPONSE_TO_FATTY_ACID	COAD	1		0
LRRK2	GO_CYCLOOXYGENASE_PATHWAY	COAD	1		0
LRRK2	GO_POSITIVE_REGULATION_OF_RENAL_SODIUM_EXCRETION	COAD	1		0
LRRK2	GO_G1_S_TRANSITION_OF_MITOTIC_CELL_CYCLE	COAD	1		0
LRRK2	GO_ADENYLATE_CYCLASE_MODULATING_G_PROTEIN_COUPLED_RECEPTOR_SIGNALING_PATHWAY	COAD	1		0
LRRK2	GO_REGULATION_OF_ANOIKIS	COAD	1		0
LRRK2	GO_NEGATIVE_REGULATION_OF_EPIDERMAL_CELL_DIFFERENTIATION	COAD	1		0
LRRK2	GO_RESPONSE_TO_VITAMIN_E	COAD	1		0
LRRK2	GO_POSITIVE_REGULATION_OF_PROTEIN_KINASE_B_SIGNALING	COAD	1		0
LRRK2	GO_REGULATION_OF_CATENIN_IMPORT_INTO_NUCLEUS	COAD	1		0
LRRK2	GO_DNA_METHYLATION_OR_DEMETHYLATION	COAD	1		0
LRRK2	GO_LIMB_DEVELOPMENT	COAD	1		0
LRRK2	GO_REGULATION_OF_AMINO_ACID_TRANSPORT	COAD	1		0
LRRK2	GO_IRON_ION_IMPORT	COAD	1		0
LRRK2	GO_CELLULAR_RESPONSE_TO_AMINO_ACID_STIMULUS	COAD	1		0
LRRK2	GO_REGULATION_OF_LAMELLIPODIUM_ORGANIZATION	COAD	1		0
LRRK2	GO_PEPTIDYL_TYROSINE_MODIFICATION	COAD	1		0
LRRK2	GO_CELLULAR_RESPONSE_TO_KETONE	COAD	1		0
LRRK2	GO_NEUROMUSCULAR_PROCESS_CONTROLLING_POSTURE	COAD	1		0
LRRK2	GO_THALAMUS_DEVELOPMENT	COAD	1		0
LRRK2	GO_POSITIVE_REGULATION_OF_EPITHELIAL_CELL_MIGRATION	COAD	1		0
LRRK2	GO_NEGATIVE_REGULATION_OF_EPITHELIAL_CELL_DIFFERENTIATION	COAD	1		0
LRRK2	GO_PEPTIDYL_TYROSINE_AUTOPHOSPHORYLATION	COAD	1		0
LRRK2	GO_REGULATION_OF_CYCLIN_DEPENDENT_PROTEIN_KINASE_ACTIVITY	COAD	1		0
LRRK2	GO_POSITIVE_REGULATION_OF_PROTEIN_IMPORT	COAD	1		0
LRRK2	GO_REGULATION_OF_LONG_TERM_SYNAPTIC_POTENTIATION	COAD	1		0
LRRK2	GO_REGULATION_OF_PROTEIN_KINASE_B_SIGNALING	COAD	1		0
LRRK2	GO_VACUOLE_FUSION	COAD	1		0
LRRK2	GO_REGULATION_OF_BONE_RESORPTION	COAD	1		0
LRRK2	GO_NEGATIVE_REGULATION_OF_T_CELL_DIFFERENTIATION	COAD	1		0
LRRK2	GO_POSITIVE_REGULATION_OF_T_CELL_DIFFERENTIATION_IN_THYMUS	COAD	1		0
LRRK2	GO_ODONTOGENESIS_OF_DENTIN_CONTAINING_TOOTH	COAD	1		0
LRRK2	GO_NEGATIVE_REGULATION_OF_ALPHA_BETA_T_CELL_ACTIVATION	COAD	1		0
LRRK2	GO_REGULATION_OF_INSULIN_LIKE_GROWTH_FACTOR_RECEPTOR_SIGNALING_PATHWAY	COAD	1		0
LRRK2	GO_NUCLEOSIDE_TRIPHOSPHATE_CATABOLIC_PROCESS	COAD	1		0
LRRK2	GO_REGULATION_OF_GLUCOSE_TRANSPORT	COAD	1		0
LRRK2	GO_MATURE_B_CELL_DIFFERENTIATION_INVOLVED_IN_IMMUNE_RESPONSE	COAD	1		0
LRRK2	GO_POSITIVE_REGULATION_OF_OSTEOBLAST_DIFFERENTIATION	COAD	1		0
LRRK2	GO_CHRONIC_INFLAMMATORY_RESPONSE	COAD	1		0
LRRK2	GO_POSITIVE_REGULATION_OF_LIPASE_ACTIVITY	COAD	1		0
LRRK2	GO_POSITIVE_REGULATION_OF_ERK1_AND_ERK2_CASCADE	COAD	1		0
LRRK2	GO_RESPONSE_TO_DEXAMETHASONE	COAD	1		0
LRRK2	GO_POSITIVE_REGULATION_OF_ACTIN_FILAMENT_POLYMERIZATION	COAD	1		0
LRRK2	GO__DE_NOVO_PROTEIN_FOLDING	COAD	1		0
LRRK2	GO_REGULATION_OF_PHAGOCYTOSIS	COAD	1		0
LRRK2	GO_ARP2_3_COMPLEX_MEDIATED_ACTIN_NUCLEATION	COAD	1		0
LRRK2	GO_BONE_MORPHOGENESIS	COAD	1		0
LRRK2	GO_VIRAL_LATENCY	COAD	1		0
LRRK2	GO_ENDOPLASMIC_RETICULUM_ORGANIZATION	COAD	1		0
LRRK2	GO_NEGATIVE_REGULATION_OF_ORGANIC_ACID_TRANSPORT	COAD	1		0
LRRK2	GO_POSITIVE_REGULATION_OF_CATENIN_IMPORT_INTO_NUCLEUS	COAD	1		0
LRRK2	GO_NEGATIVE_REGULATION_OF_ALPHA_BETA_T_CELL_DIFFERENTIATION	COAD	1		0
LRRK2	GO_POSITIVE_REGULATION_OF_ALPHA_BETA_T_CELL_DIFFERENTIATION	COAD	1		0
LRRK2	GO_ACTIN_FILAMENT_ORGANIZATION	COAD	1		0
LRRK2	GO_CRANIOFACIAL_SUTURE_MORPHOGENESIS	COAD	1		0
LRRK2	GO_NUCLEAR_ENVELOPE_DISASSEMBLY	COAD	1		0
LRRK2	GO_BONE_RESORPTION	COAD	1		0
LRRK2	GO_REGULATION_OF_SECONDARY_METABOLIC_PROCESS	COAD	1		0
LRRK2	GO_ACTIN_NUCLEATION	COAD	1		0
LRRK2	GO_REGULATION_OF_EXTRACELLULAR_MATRIX_DISASSEMBLY	COAD	1		0
LRRK2	GO_NEGATIVE_REGULATION_OF_CD4_POSITIVE_ALPHA_BETA_T_CELL_ACTIVATION	COAD	1		0
LRRK2	GO_RESPONSE_TO_HYPEROXIA	COAD	1		0
LRRK2	GO_ADENOHYPOPHYSIS_DEVELOPMENT	COAD	1		0
LRRK2	GO_2_OXOGLUTARATE_METABOLIC_PROCESS	COAD	1		0
LRRK2	GO_NEGATIVE_REGULATION_OF_DNA_TEMPLATED_TRANSCRIPTION_ELONGATION	COAD	1		0
LRRK2	GO_REGULATION_OF_CELLULAR_RESPONSE_TO_INSULIN_STIMULUS	COAD	1		0
LRRK2	GO_INTEGRIN_MEDIATED_SIGNALING_PATHWAY	COAD	1		0
LRRK2	GO_ADENYLATE_CYCLASE_ACTIVATING_G_PROTEIN_COUPLED_RECEPTOR_SIGNALING_PATHWAY	COAD	1		0
LRRK2	GO_PROTEIN_IMPORT_INTO_MITOCHONDRIAL_MATRIX	COAD	1		0
LRRK2	GO_POSITIVE_REGULATION_OF_VASCULAR_ENDOTHELIAL_GROWTH_FACTOR_RECEPTOR_SIGNALING_PATHWAY	COAD	1		0
LRRK2	GO_POSITIVE_REGULATION_OF_LAMELLIPODIUM_ORGANIZATION	COAD	1		0
LRRK2	GO_MACROMOLECULE_METHYLATION	COAD	1		0
LRRK2	GO_O_GLYCAN_PROCESSING	COAD	1		0
LRRK2	GO_PROTEIN_AUTOPHOSPHORYLATION	COAD	1		0
LRRK2	GO_POSITIVE_REGULATION_OF_INTERLEUKIN_10_PRODUCTION	COAD	1		0
LRRK2	GO_OSTEOCLAST_DIFFERENTIATION	COAD	1		0
LRRK2	GO_LYMPHOCYTE_ACTIVATION_INVOLVED_IN_IMMUNE_RESPONSE	COAD	1		0
LRRK2	GO_PROTEIN_ALKYLATION	COAD	1		0
LRRK2	GO_POSITIVE_REGULATION_OF_MULTICELLULAR_ORGANISM_GROWTH	COAD	1		0
LRRK2	GO_PEPTIDYL_LYSINE_METHYLATION	COAD	1		0
LRRK2	GO_CELLULAR_RESPONSE_TO_DEXAMETHASONE_STIMULUS	COAD	1		0
LRRK2	GO_BRANCHING_INVOLVED_IN_SALIVARY_GLAND_MORPHOGENESIS	COAD	1		0
LRRK2	GO_TRANSCYTOSIS	COAD	1		0
LRRK2	GO_MESODERMAL_CELL_FATE_COMMITMENT	COAD	1		0
LRRK2	GO_PHAGOCYTOSIS	COAD	1		0
LRRK2	GO_ALKALOID_METABOLIC_PROCESS	COAD	1		0
LRRK2	GO_NEGATIVE_REGULATION_OF_GLUCOSE_IMPORT	COAD	1		0
LRRK2	GO_REGULATION_OF_TRANSCRIPTION_INVOLVED_IN_G1_S_TRANSITION_OF_MITOTIC_CELL_CYCLE	COAD	1		0
LRRK2	GO_AXONAL_FASCICULATION	COAD	1		0
LRRK2	GO_POSITIVE_REGULATION_OF_PATHWAY_RESTRICTED_SMAD_PROTEIN_PHOSPHORYLATION	COAD	1		0
LRRK2	GO_SUBPALLIUM_DEVELOPMENT	COAD	1		0
LRRK2	GO_POSITIVE_REGULATION_OF_INTERLEUKIN_2_BIOSYNTHETIC_PROCESS	COAD	1		0
LRRK2	GO_PROTEIN_O_LINKED_GLYCOSYLATION	COAD	1		0
LRRK2	GO_MANNOSYLATION	COAD	1		0
LRRK2	GO_REGULATION_OF_INSULIN_RECEPTOR_SIGNALING_PATHWAY	COAD	1		0
LRRK2	GO_AUTOPHAGOSOME_ORGANIZATION	COAD	1		0
LRRK2	GO_NEGATIVE_REGULATION_OF_TUMOR_NECROSIS_FACTOR_SUPERFAMILY_CYTOKINE_PRODUCTION	COAD	1		0
LRRK2	GO_G_PROTEIN_COUPLED_RECEPTOR_SIGNALING_PATHWAY_COUPLED_TO_CYCLIC_NUCLEOTIDE_SECOND_MESSENGER	COAD	1		0
LRRK2	GO_NUCLEOTIDE_SALVAGE	COAD	1		0
LRRK2	GO_COPULATION	COAD	1		0
LRRK2	GO_MITOCHONDRIAL_ELECTRON_TRANSPORT_CYTOCHROME_C_TO_OXYGEN	COAD	1		0
LRRK2	GO_PROSTANOID_BIOSYNTHETIC_PROCESS	COAD	1		0
LRRK2	GO_ASTROCYTE_DEVELOPMENT	COAD	1		0
LRRK2	GO_PEPTIDE_TRANSPORT	COAD	1		0
LRRK2	GO_POSITIVE_REGULATION_OF_MACROPHAGE_DIFFERENTIATION	COAD	1		0
LRRK2	GO_REGULATION_OF_RESPONSE_TO_REACTIVE_OXYGEN_SPECIES	COAD	1		0
LRRK2	GO_INTESTINAL_ABSORPTION	COAD	1		0
LRRK2	GO_LAMELLIPODIUM_ASSEMBLY	COAD	1		0
LRRK2	GO_DNA_ALKYLATION	COAD	1		0
LRRK2	GO_POSITIVE_REGULATION_OF_ALPHA_BETA_T_CELL_ACTIVATION	COAD	1		0
LRRK2	GO_ACUTE_PHASE_RESPONSE	COAD	1		0
LRRK2	GO_POSITIVE_REGULATION_OF_INSULIN_LIKE_GROWTH_FACTOR_RECEPTOR_SIGNALING_PATHWAY	COAD	1		0
LRRK2	GO_NEGATIVE_REGULATION_OF_PROTEIN_SERINE_THREONINE_KINASE_ACTIVITY	COAD	1		0
LRRK2	GO_S_ADENOSYLHOMOCYSTEINE_METABOLIC_PROCESS	COAD	1		0
LRRK2	GO_EMBRYO_IMPLANTATION	COAD	1		0
LRRK2	GO_ODONTOGENESIS	COAD	1		0
LRRK2	GO_REGULATION_OF_OSSIFICATION	COAD	1		0
LRRK2	GO_B_CELL_ACTIVATION_INVOLVED_IN_IMMUNE_RESPONSE	COAD	1		0
LRRK2	GO_ACTIVATION_OF_MAPKK_ACTIVITY	COAD	1		0
LRRK2	GO_CAMP_MEDIATED_SIGNALING	COAD	1		0
LRRK2	GO_POSITIVE_REGULATION_OF_GLUCOSE_METABOLIC_PROCESS	COAD	1		0
LRRK2	GO_POSITIVE_REGULATION_OF_OSSIFICATION	COAD	1		0
LRRK2	GO_RESPONSE_TO_NITRIC_OXIDE	COAD	1		0
LRRK2	GO_REGULATION_OF_ERBB_SIGNALING_PATHWAY	COAD	1		0
LRRK2	GO_FC_GAMMA_RECEPTOR_SIGNALING_PATHWAY	COAD	1		0
LRRK2	GO_DETECTION_OF_OTHER_ORGANISM	COAD	1		0
LRRK2	GO_POSITIVE_REGULATION_OF_CARBOHYDRATE_METABOLIC_PROCESS	COAD	1		0
LRRK2	GO_POSITIVE_REGULATION_OF_BIOMINERAL_TISSUE_DEVELOPMENT	COAD	1		0
LRRK2	GO_POSITIVE_REGULATION_OF_PEPTIDE_SECRETION	COAD	1		0
LRRK2	GO_DOPAMINE_RECEPTOR_SIGNALING_PATHWAY	COAD	1		0
LRRK2	GO_NEGATIVE_REGULATION_OF_LYMPHOCYTE_DIFFERENTIATION	COAD	1		0
LRRK2	GO_POSITIVE_REGULATION_OF_INSULIN_SECRETION_INVOLVED_IN_CELLULAR_RESPONSE_TO_GLUCOSE_STIMULUS	COAD	1		0
LRRK2	HALLMARK_PROTEIN_SECRETION	COAD	1		0
LRRK2	HALLMARK_APICAL_JUNCTION	COAD	1		0
LRRK2	HALLMARK_GLYCOLYSIS	COAD	1		0
LRRK2	HALLMARK_IL2_STAT5_SIGNALING	COAD	1		0
LRRK2	HALLMARK_ALLOGRAFT_REJECTION	COAD	1		0
LRRK2	HALLMARK_KRAS_SIGNALING_UP	COAD	1		0
LRRK2	KEGG_N-GLYCAN_BIOSYNTHESIS	COAD	1		0
LRRK2	KEGG_ERBB_SIGNALING_PATHWAY	COAD	1		0
LRRK2	KEGG_RAS_SIGNALING_PATHWAY	COAD	1		0
LRRK2	KEGG_RAP1_SIGNALING_PATHWAY	COAD	1		0
LRRK2	KEGG_CALCIUM_SIGNALING_PATHWAY	COAD	1		0
LRRK2	KEGG_CYTOKINE_CYTOKINE_RECEPTOR_INTERACTION	COAD	1		0
LRRK2	KEGG_CHEMOKINE_SIGNALING_PATHWAY	COAD	1		0
LRRK2	KEGG_HIF1_SIGNALING_PATHWAY	COAD	1		0
LRRK2	KEGG_PHOSPHOLIPASE_D_SIGNALING_PATHWAY	COAD	1		0
LRRK2	KEGG_ENDOCYTOSIS	COAD	1		0
LRRK2	KEGG_HEDGEHOG_SIGNALING_PATHWAY	COAD	1		0
LRRK2	KEGG_AXON_GUIDANCE	COAD	1		0
LRRK2	KEGG_FOCAL_ADHESION	COAD	1		0
LRRK2	KEGG_ECM_RECEPTOR_INTERACTION	COAD	1		0
LRRK2	KEGG_ADHERENS_JUNCTION	COAD	1		0
LRRK2	KEGG_PLATELET_ACTIVATION	COAD	1		0
LRRK2	KEGG_NATURAL_KILLER_CELL_MEDIATED_CYTOTOXICITY	COAD	1		0
LRRK2	KEGG_FC_EPSILON_RI_SIGNALING_PATHWAY	COAD	1		0
LRRK2	KEGG_LEUKOCYTE_TRANSENDOTHELIAL_MIGRATION	COAD	1		0
LRRK2	KEGG_CHOLINERGIC_SYNAPSE	COAD	1		0
LRRK2	KEGG_GABAERGIC_SYNAPSE	COAD	1		0
LRRK2	KEGG_INFLAMMATORY_MEDIATOR_REGULATION_OF_TRP_CHANNELS	COAD	1		0
LRRK2	KEGG_REGULATION_OF_ACTIN_CYTOSKELETON	COAD	1		0
LRRK2	KEGG_ESTROGEN_SIGNALING_PATHWAY	COAD	1		0
LRRK2	KEGG_PROLACTIN_SIGNALING_PATHWAY	COAD	1		0
LRRK2	KEGG_THYROID_HORMONE_SIGNALING_PATHWAY	COAD	1		0
LRRK2	KEGG_OXYTOCIN_SIGNALING_PATHWAY	COAD	1		0
LRRK2	KEGG_GASTRIC_ACID_SECRETION	COAD	1		0
LRRK2	KEGG_ALCOHOLISM	COAD	1		0
LRRK2	KEGG_BACTERIAL_INVASION_OF_EPITHELIAL_CELLS	COAD	1		0
LRRK2	KEGG_SHIGELLOSIS	COAD	1		0
LRRK2	KEGG_TUBERCULOSIS	COAD	1		0
LRRK2	KEGG_HEPATITIS_C	COAD	1		0
LRRK2	KEGG_VIRAL_CARCINOGENESIS	COAD	1		0
LRRK2	KEGG_PROTEOGLYCANS_IN_CANCER	COAD	1		0
LRRK2	KEGG_GLIOMA	COAD	1		0
LRRK2	KEGG_BLADDER_CANCER	COAD	1		0
LRRK2	KEGG_NON_SMALL_CELL_LUNG_CANCER	COAD	1		0
LRRK2	KEGG_CENTRAL_CARBON_METABOLISM_IN_CANCER	COAD	1		0
LRRK2	KEGG_CHOLINE_METABOLISM_IN_CANCER	COAD	1		0
LRRK2	KEGG_PRIMARY_IMMUNODEFICIENCY	COAD	1		0
LRRK2	REACTOME_PYRUVATE_METABOLISM_AND_CITRIC_ACID_TCA_CYCLE	COAD	1		0
LRRK2	REACTOME_G0_AND_EARLY_G1	COAD	1		0
LRRK2	REACTOME_O_LINKED_GLYCOSYLATION_OF_MUCINS	COAD	1		0
LRRK2	REACTOME_SIGNALING_BY_ERBB2	COAD	1		0
LRRK2	REACTOME_SIGNALING_BY_CONSTITUTIVELY_ACTIVE_EGFR	COAD	1		0
LRRK2	REACTOME_GRB2_EVENTS_IN_ERBB2_SIGNALING	COAD	1		0
LRRK2	REACTOME_SIGNALING_BY_EGFR_IN_CANCER	COAD	1		0
LRRK2	REACTOME_ANTIGEN_ACTIVATES_B_CELL_RECEPTOR_LEADING_TO_GENERATION_OF_SECOND_MESSENGERS	COAD	1		0
LRRK2	REACTOME_CELL_SURFACE_INTERACTIONS_AT_THE_VASCULAR_WALL	COAD	1		0
LRRK2	REACTOME_NGF_SIGNALLING_VIA_TRKA_FROM_THE_PLASMA_MEMBRANE	COAD	1		0
LRRK2	REACTOME_SIGNALLING_TO_ERKS	COAD	1		0
LRRK2	REACTOME_GAB1_SIGNALOSOME	COAD	1		0
LRRK2	REACTOME_SHC1_EVENTS_IN_EGFR_SIGNALING	COAD	1		0
LRRK2	REACTOME_REGULATION_OF_GENE_EXPRESSION_IN_BETA_CELLS	COAD	1		0
LRRK2	REACTOME_INTEGRATION_OF_ENERGY_METABOLISM	COAD	1		0
LRRK2	REACTOME_MITOCHONDRIAL_TRNA_AMINOACYLATION	COAD	1		0
LRRK2	REACTOME_REGULATION_OF_INSULIN_LIKE_GROWTH_FACTOR_IGF_ACTIVITY_BY_INSULIN_LIKE_GROWTH_FACTOR_BINDING_PROTEINS_IGFBPS	COAD	1		0
LRRK2	REACTOME_ABC_FAMILY_PROTEINS_MEDIATED_TRANSPORT	COAD	1		0
LRRK2	REACTOME_G1_PHASE	COAD	1		0
LRRK2	REACTOME_GLUCAGON_SIGNALING_IN_METABOLIC_REGULATION	COAD	1		0
LRRK2	REACTOME_CDC6_ASSOCIATION_WITH_THE_ORC_ORIGIN_COMPLEX	COAD	1		0
LRRK2	REACTOME_CITRIC_ACID_CYCLE_TCA_CYCLE	COAD	1		0
LRRK2	REACTOME_PERK_REGULATED_GENE_EXPRESSION	COAD	1		0
LRRK2	REACTOME_REGULATION_OF_INSULIN_SECRETION	COAD	1		0
LRRK2	REACTOME_ACTIVATION_OF_GENES_BY_ATF4	COAD	1		0
LRRK2	REACTOME_CLASS_B_2_SECRETIN_FAMILY_RECEPTORS	COAD	1		0
LRRK2	REACTOME_GLUCAGON_TYPE_LIGAND_RECEPTORS	COAD	1		0
LRRK2	REACTOME_SEMA3A_PLEXIN_REPULSION_SIGNALING_BY_INHIBITING_INTEGRIN_ADHESION	COAD	1		0
LRRK2	REACTOME_G_ALPHA_S_SIGNALLING_EVENTS	COAD	1		0
LRRK2	REACTOME_MRNA_DECAY_BY_3_TO_5_EXORIBONUCLEASE	COAD	1		0
LRRK2	REACTOME_GLUCOSE_TRANSPORT	COAD	1		0
LRRK2	REACTOME_L1CAM_INTERACTIONS	COAD	1		0
LRRK2	REACTOME_SIGNAL_TRANSDUCTION_BY_L1	COAD	1		0
LRRK2	REACTOME_DCC_MEDIATED_ATTRACTIVE_SIGNALING	COAD	1		0
LRRK2	REACTOME_AMINO_ACID_SYNTHESIS_AND_INTERCONVERSION_TRANSAMINATION	COAD	1		0
LRRK2	REACTOME_SIGNAL_REGULATORY_PROTEIN_SIRP_FAMILY_INTERACTIONS	COAD	1		0
LRRK2	REACTOME_REGULATION_OF_WATER_BALANCE_BY_RENAL_AQUAPORINS	COAD	1		0
LRRK2	REACTOME_DESTABILIZATION_OF_MRNA_BY_BRF1	COAD	1		0
LRRK2	REACTOME_DESTABILIZATION_OF_MRNA_BY_KSRP	COAD	1		0
LRRK2	REACTOME_DESTABILIZATION_OF_MRNA_BY_TRISTETRAPROLIN_TTP	COAD	1		0
LRRK2	REACTOME_E2F_MEDIATED_REGULATION_OF_DNA_REPLICATION	COAD	1		0
LRRK2	REACTOME_SIGNAL_ATTENUATION	COAD	1		0
LRRK2	REACTOME_NEP_NS2_INTERACTS_WITH_THE_CELLULAR_EXPORT_MACHINERY	COAD	1		0
LRRK2	REACTOME_TRANSPORT_OF_RIBONUCLEOPROTEINS_INTO_THE_HOST_NUCLEUS	COAD	1		0
LRRK2	REACTOME_EARLY_PHASE_OF_HIV_LIFE_CYCLE	COAD	1		0
LRRK2	REACTOME_INTERACTIONS_OF_VPR_WITH_HOST_CELLULAR_PROTEINS	COAD	1		0
LRRK2	REACTOME_REGULATION_OF_GLUCOKINASE_BY_GLUCOKINASE_REGULATORY_PROTEIN	COAD	1		0
LRRK2	REACTOME_G1_S_SPECIFIC_TRANSCRIPTION	COAD	1		0
LRRK2	REACTOME_TRANSPORT_OF_MATURE_MRNA_DERIVED_FROM_AN_INTRONLESS_TRANSCRIPT	COAD	1		0
LRRK2	GO_LACTATE_TRANSPORT		0	COAD	1
LRRK2	GO_DNA_DEPENDENT_DNA_REPLICATION_MAINTENANCE_OF_FIDELITY		0	COAD	1
LRRK2	GO_CIRCADIAN_RHYTHM		0	COAD	1
LRRK2	GO_PHOSPHATIDYLSERINE_ACYL_CHAIN_REMODELING		0	COAD	1
LRRK2	GO_L_PHENYLALANINE_METABOLIC_PROCESS		0	COAD	1
LRRK2	GO_CARDIAC_MUSCLE_ADAPTATION		0	COAD	1
LRRK2	GO_NEUROMUSCULAR_JUNCTION_DEVELOPMENT		0	COAD	1
LRRK2	GO_NEGATIVE_REGULATION_OF_RESPONSE_TO_ENDOPLASMIC_RETICULUM_STRESS		0	COAD	1
LRRK2	GO_REGULATION_OF_DOUBLE_STRAND_BREAK_REPAIR		0	COAD	1
LRRK2	GO_MULTICELLULAR_ORGANISM_AGING		0	COAD	1
LRRK2	GO_ESTABLISHMENT_OF_SPINDLE_ORIENTATION		0	COAD	1
LRRK2	GO_LABYRINTHINE_LAYER_DEVELOPMENT		0	COAD	1
LRRK2	GO_ALDITOL_PHOSPHATE_METABOLIC_PROCESS		0	COAD	1
LRRK2	GO_ATTACHMENT_OF_SPINDLE_MICROTUBULES_TO_KINETOCHORE		0	COAD	1
LRRK2	GO_NEGATIVE_REGULATION_OF_TRANSMEMBRANE_TRANSPORT		0	COAD	1
LRRK2	GO_REGULATION_OF_NFAT_PROTEIN_IMPORT_INTO_NUCLEUS		0	COAD	1
LRRK2	GO_SECONDARY_METABOLITE_BIOSYNTHETIC_PROCESS		0	COAD	1
LRRK2	GO_INTRINSIC_APOPTOTIC_SIGNALING_PATHWAY_IN_RESPONSE_TO_DNA_DAMAGE_BY_P53_CLASS_MEDIATOR		0	COAD	1
LRRK2	GO_BUNDLE_OF_HIS_CELL_TO_PURKINJE_MYOCYTE_COMMUNICATION		0	COAD	1
LRRK2	GO_PHOSPHATIDYLCHOLINE_METABOLIC_PROCESS		0	COAD	1
LRRK2	GO_CYTOPLASMIC_MRNA_PROCESSING_BODY_ASSEMBLY		0	COAD	1
LRRK2	GO_NEGATIVE_REGULATION_OF_PROTEIN_AUTOPHOSPHORYLATION		0	COAD	1
LRRK2	GO_POSITIVE_REGULATION_OF_MITOCHONDRIAL_FISSION		0	COAD	1
LRRK2	GO_AXO_DENDRITIC_TRANSPORT		0	COAD	1
LRRK2	GO_ORGAN_REGENERATION		0	COAD	1
LRRK2	GO_B_CELL_HOMEOSTASIS		0	COAD	1
LRRK2	GO_LEUKOCYTE_DEGRANULATION		0	COAD	1
LRRK2	GO_REGULATION_OF_ESTABLISHMENT_OF_PLANAR_POLARITY_INVOLVED_IN_NEURAL_TUBE_CLOSURE		0	COAD	1
LRRK2	GO_NEGATIVE_REGULATION_OF_TRANSPORTER_ACTIVITY		0	COAD	1
LRRK2	GO_ENDOSOME_ORGANIZATION		0	COAD	1
LRRK2	GO_FOCAL_ADHESION_ASSEMBLY		0	COAD	1
LRRK2	GO_POSITIVE_REGULATION_OF_NEURON_DEATH		0	COAD	1
LRRK2	GO_NEGATIVE_REGULATION_OF_SODIUM_ION_TRANSPORT		0	COAD	1
LRRK2	GO_NEGATIVE_REGULATION_OF_INTRINSIC_APOPTOTIC_SIGNALING_PATHWAY_BY_P53_CLASS_MEDIATOR		0	COAD	1
LRRK2	GO_NEGATIVE_REGULATION_OF_POTASSIUM_ION_TRANSMEMBRANE_TRANSPORTER_ACTIVITY		0	COAD	1
LRRK2	GO_REGULATION_OF_MITOCHONDRIAL_MEMBRANE_PERMEABILITY_INVOLVED_IN_APOPTOTIC_PROCESS		0	COAD	1
LRRK2	GO_REGULATION_OF_HISTONE_DEACETYLATION		0	COAD	1
LRRK2	GO_REGULATION_OF_PHOSPHATASE_ACTIVITY		0	COAD	1
LRRK2	GO_REGULATION_OF_LEUKOCYTE_APOPTOTIC_PROCESS		0	COAD	1
LRRK2	GO_PROTEIN_LOCALIZATION_TO_KINETOCHORE		0	COAD	1
LRRK2	GO_PHOTOPERIODISM		0	COAD	1
LRRK2	GO_NEGATIVE_REGULATION_OF_BONE_RESORPTION		0	COAD	1
LRRK2	GO_CELLULAR_RESPONSE_TO_LIGHT_STIMULUS		0	COAD	1
LRRK2	GO_POSITIVE_REGULATION_BY_HOST_OF_VIRAL_TRANSCRIPTION		0	COAD	1
LRRK2	GO_POSITIVE_REGULATION_OF_CREB_TRANSCRIPTION_FACTOR_ACTIVITY		0	COAD	1
LRRK2	GO_NEGATIVE_REGULATION_OF_CELL_GROWTH		0	COAD	1
LRRK2	GO_REGULATION_OF_PROTEIN_DEACETYLATION		0	COAD	1
LRRK2	GO_PHOSPHOLIPID_DEPHOSPHORYLATION		0	COAD	1
LRRK2	GO_ATP_SYNTHESIS_COUPLED_PROTON_TRANSPORT		0	COAD	1
LRRK2	GO_ACTIVATION_OF_GTPASE_ACTIVITY		0	COAD	1
LRRK2	GO_INOSITOL_PHOSPHATE_METABOLIC_PROCESS		0	COAD	1
LRRK2	GO_CELLULAR_RESPONSE_TO_EXTRACELLULAR_STIMULUS		0	COAD	1
LRRK2	GO_NEGATIVE_REGULATION_OF_RESPONSE_TO_DNA_DAMAGE_STIMULUS		0	COAD	1
LRRK2	GO_REGULATION_OF_PROTEIN_OLIGOMERIZATION		0	COAD	1
LRRK2	GO_SERINE_FAMILY_AMINO_ACID_BIOSYNTHETIC_PROCESS		0	COAD	1
LRRK2	GO_INOSITOL_PHOSPHATE_CATABOLIC_PROCESS		0	COAD	1
LRRK2	GO_RESPONSE_TO_PHENYLPROPANOID		0	COAD	1
LRRK2	GO_MACROMOLECULE_DEACYLATION		0	COAD	1
LRRK2	GO_HYALURONAN_CATABOLIC_PROCESS		0	COAD	1
LRRK2	GO_IMP_METABOLIC_PROCESS		0	COAD	1
LRRK2	GO_LYMPH_NODE_DEVELOPMENT		0	COAD	1
LRRK2	GO_MITOCHONDRIAL_TRANSPORT		0	COAD	1
LRRK2	GO_REGULATION_OF_ENDOTHELIAL_CELL_DIFFERENTIATION		0	COAD	1
LRRK2	GO_POLYOL_CATABOLIC_PROCESS		0	COAD	1
LRRK2	GO_POSITIVE_REGULATION_OF_PROTEIN_LOCALIZATION_TO_CELL_SURFACE		0	COAD	1
LRRK2	GO_POSITIVE_REGULATION_OF_HEART_GROWTH		0	COAD	1
LRRK2	GO_NEGATIVE_REGULATION_OF_PEPTIDE_SECRETION		0	COAD	1
LRRK2	GO_VESICLE_TARGETING		0	COAD	1
LRRK2	GO_OLIGOSACCHARIDE_CATABOLIC_PROCESS		0	COAD	1
LRRK2	GO_RESPONSE_TO_POTASSIUM_ION		0	COAD	1
LRRK2	GO_REGULATION_OF_LYMPHOCYTE_APOPTOTIC_PROCESS		0	COAD	1
LRRK2	GO_REGULATION_OF_RUFFLE_ASSEMBLY		0	COAD	1
LRRK2	GO_ENTRAINMENT_OF_CIRCADIAN_CLOCK_BY_PHOTOPERIOD		0	COAD	1
LRRK2	GO_REGULATION_OF_PROTEIN_INSERTION_INTO_MITOCHONDRIAL_MEMBRANE_INVOLVED_IN_APOPTOTIC_SIGNALING_PATHWAY		0	COAD	1
LRRK2	GO_CELLULAR_COMPONENT_MAINTENANCE		0	COAD	1
LRRK2	GO_RESPONSE_TO_FUNGICIDE		0	COAD	1
LRRK2	GO_NEGATIVE_REGULATION_BY_HOST_OF_VIRAL_TRANSCRIPTION		0	COAD	1
LRRK2	GO_NEGATIVE_REGULATION_OF_CARDIAC_MUSCLE_TISSUE_GROWTH		0	COAD	1
LRRK2	GO_RESPONSE_TO_MITOCHONDRIAL_DEPOLARISATION		0	COAD	1
LRRK2	GO_NEGATIVE_REGULATION_OF_ALCOHOL_BIOSYNTHETIC_PROCESS		0	COAD	1
LRRK2	GO_MODIFICATION_OF_MORPHOLOGY_OR_PHYSIOLOGY_OF_OTHER_ORGANISM		0	COAD	1
LRRK2	GO_CARDIAC_MYOFIBRIL_ASSEMBLY		0	COAD	1
LRRK2	GO_NEURAL_TUBE_DEVELOPMENT		0	COAD	1
LRRK2	GO_NEGATIVE_REGULATION_OF_CELLULAR_PROTEIN_CATABOLIC_PROCESS		0	COAD	1
LRRK2	GO_CIRCADIAN_REGULATION_OF_GENE_EXPRESSION		0	COAD	1
LRRK2	GO_RETINOL_METABOLIC_PROCESS		0	COAD	1
LRRK2	GO_REGULATION_OF_CARDIAC_MUSCLE_CELL_DIFFERENTIATION		0	COAD	1
LRRK2	GO_INTRINSIC_APOPTOTIC_SIGNALING_PATHWAY_IN_RESPONSE_TO_DNA_DAMAGE		0	COAD	1
LRRK2	GO_POSITIVE_REGULATION_OF_MEMBRANE_DEPOLARIZATION		0	COAD	1
LRRK2	GO_REGULATION_OF_HAIR_CYCLE		0	COAD	1
LRRK2	GO_NEGATIVE_REGULATION_OF_BONE_REMODELING		0	COAD	1
LRRK2	GO_ESTABLISHMENT_OF_MITOTIC_SPINDLE_ORIENTATION		0	COAD	1
LRRK2	GO_POSITIVE_REGULATION_OF_PROTEIN_OLIGOMERIZATION		0	COAD	1
LRRK2	GO_SPINDLE_CHECKPOINT		0	COAD	1
LRRK2	GO_MAGNESIUM_ION_TRANSPORT		0	COAD	1
LRRK2	GO_CELLULAR_SENESCENCE		0	COAD	1
LRRK2	GO_POSITIVE_REGULATION_OF_MACROPHAGE_DERIVED_FOAM_CELL_DIFFERENTIATION		0	COAD	1
LRRK2	GO_MORPHOGENESIS_OF_EMBRYONIC_EPITHELIUM		0	COAD	1
LRRK2	GO_PHOSPHATIDYLGLYCEROL_METABOLIC_PROCESS		0	COAD	1
LRRK2	GO_POSITIVE_REGULATION_OF_PROTEIN_INSERTION_INTO_MITOCHONDRIAL_MEMBRANE_INVOLVED_IN_APOPTOTIC_SIGNALING_PATHWAY		0	COAD	1
LRRK2	GO_CYTOKINETIC_PROCESS		0	COAD	1
LRRK2	GO_LEUKOCYTE_MEDIATED_IMMUNITY		0	COAD	1
LRRK2	GO_NEGATIVE_REGULATION_OF_FIBROBLAST_PROLIFERATION		0	COAD	1
LRRK2	GO_SINGLE_ORGANISM_MEMBRANE_BUDDING		0	COAD	1
LRRK2	GO_MITOTIC_G2_M_TRANSITION_CHECKPOINT		0	COAD	1
LRRK2	GO_POSITIVE_REGULATION_OF_CELLULAR_RESPONSE_TO_TRANSFORMING_GROWTH_FACTOR_BETA_STIMULUS		0	COAD	1
LRRK2	GO_CRISTAE_FORMATION		0	COAD	1
LRRK2	GO_SYNAPTIC_VESICLE_RECYCLING		0	COAD	1
LRRK2	GO_POSITIVE_REGULATION_OF_RELEASE_OF_CYTOCHROME_C_FROM_MITOCHONDRIA		0	COAD	1
LRRK2	GO_MULTICELLULAR_ORGANISMAL_RESPONSE_TO_STRESS		0	COAD	1
LRRK2	GO_FATTY_ACID_BETA_OXIDATION_USING_ACYL_COA_DEHYDROGENASE		0	COAD	1
LRRK2	GO_MITOCHONDRIAL_TRANSMEMBRANE_TRANSPORT		0	COAD	1
LRRK2	GO_CARDIAC_CONDUCTION_SYSTEM_DEVELOPMENT		0	COAD	1
LRRK2	GO_ORGANIC_HYDROXY_COMPOUND_TRANSPORT		0	COAD	1
LRRK2	GO_NEGATIVE_REGULATION_OF_TELOMERASE_ACTIVITY		0	COAD	1
LRRK2	GO_REGULATION_OF_CELL_CYCLE_G2_M_PHASE_TRANSITION		0	COAD	1
LRRK2	GO_PYRIMIDINE_CONTAINING_COMPOUND_CATABOLIC_PROCESS		0	COAD	1
LRRK2	GO_REGULATION_OF_CIRCADIAN_RHYTHM		0	COAD	1
LRRK2	GO_CELLULAR_RESPONSE_TO_ATP		0	COAD	1
LRRK2	GO_REGULATION_OF_ANDROGEN_RECEPTOR_SIGNALING_PATHWAY		0	COAD	1
LRRK2	GO_REGULATION_OF_LIPID_BIOSYNTHETIC_PROCESS		0	COAD	1
LRRK2	GO_REGULATION_OF_MACROPHAGE_DERIVED_FOAM_CELL_DIFFERENTIATION		0	COAD	1
LRRK2	GO_MELANIN_METABOLIC_PROCESS		0	COAD	1
LRRK2	GO_CELLULAR_RESPONSE_TO_ELECTRICAL_STIMULUS		0	COAD	1
LRRK2	GO_REGULATION_OF_LEUKOCYTE_MEDIATED_CYTOTOXICITY		0	COAD	1
LRRK2	GO_REGULATION_OF_CHOLESTEROL_BIOSYNTHETIC_PROCESS		0	COAD	1
LRRK2	GO_REACTIVE_OXYGEN_SPECIES_BIOSYNTHETIC_PROCESS		0	COAD	1
LRRK2	GO_BASE_EXCISION_REPAIR		0	COAD	1
LRRK2	GO_REGULATION_OF_NUCLEOSIDE_METABOLIC_PROCESS		0	COAD	1
LRRK2	GO_NEGATIVE_REGULATION_OF_TISSUE_REMODELING		0	COAD	1
LRRK2	GO_MEMBRANE_TUBULATION		0	COAD	1
LRRK2	GO_POSITIVE_REGULATION_OF_HISTONE_DEACETYLATION		0	COAD	1
LRRK2	GO_NEGATIVE_REGULATION_OF_T_CELL_RECEPTOR_SIGNALING_PATHWAY		0	COAD	1
LRRK2	GO_POSITIVE_REGULATION_OF_BMP_SIGNALING_PATHWAY		0	COAD	1
LRRK2	GO_POSITIVE_REGULATION_OF_MITOCHONDRION_ORGANIZATION		0	COAD	1
LRRK2	GO_MITOCHONDRIAL_MEMBRANE_ORGANIZATION		0	COAD	1
LRRK2	GO_ANATOMICAL_STRUCTURE_REGRESSION		0	COAD	1
LRRK2	GO_REGULATION_OF_VENTRICULAR_CARDIAC_MUSCLE_CELL_ACTION_POTENTIAL		0	COAD	1
LRRK2	GO_SYNAPTIC_VESICLE_ENDOCYTOSIS		0	COAD	1
LRRK2	GO_REGULATION_OF_FEEDING_BEHAVIOR		0	COAD	1
LRRK2	GO_POSITIVE_REGULATION_OF_MITOCHONDRIAL_MEMBRANE_PERMEABILITY		0	COAD	1
LRRK2	GO_COMPLEMENT_ACTIVATION		0	COAD	1
LRRK2	GO_NEGATIVE_REGULATION_OF_INTRACELLULAR_STEROID_HORMONE_RECEPTOR_SIGNALING_PATHWAY		0	COAD	1
LRRK2	GO_DERMATAN_SULFATE_PROTEOGLYCAN_METABOLIC_PROCESS		0	COAD	1
LRRK2	GO_AMINE_METABOLIC_PROCESS		0	COAD	1
LRRK2	GO_MEMBRANE_BUDDING		0	COAD	1
LRRK2	GO_POSITIVE_REGULATION_OF_RESPONSE_TO_OXIDATIVE_STRESS		0	COAD	1
LRRK2	GO_VENTRICULAR_CARDIAC_MUSCLE_TISSUE_DEVELOPMENT		0	COAD	1
LRRK2	GO_ARACHIDONIC_ACID_SECRETION		0	COAD	1
LRRK2	GO_REGULATION_OF_GLIAL_CELL_PROLIFERATION		0	COAD	1
LRRK2	GO_NEGATIVE_REGULATION_OF_DNA_BIOSYNTHETIC_PROCESS		0	COAD	1
LRRK2	GO_NEGATIVE_REGULATION_OF_SYSTEMIC_ARTERIAL_BLOOD_PRESSURE		0	COAD	1
LRRK2	GO_PYRIMIDINE_NUCLEOTIDE_CATABOLIC_PROCESS		0	COAD	1
LRRK2	GO_RIBONUCLEOSIDE_BISPHOSPHATE_BIOSYNTHETIC_PROCESS		0	COAD	1
LRRK2	GO_PROTEIN_LOCALIZATION_TO_CHROMOSOME_CENTROMERIC_REGION		0	COAD	1
LRRK2	GO_BEHAVIORAL_RESPONSE_TO_PAIN		0	COAD	1
LRRK2	GO_MODULATION_OF_TRANSCRIPTION_IN_OTHER_ORGANISM_INVOLVED_IN_SYMBIOTIC_INTERACTION		0	COAD	1
LRRK2	GO_REGULATION_OF_PROTEIN_LOCALIZATION_TO_CELL_SURFACE		0	COAD	1
LRRK2	GO_CELLULAR_HORMONE_METABOLIC_PROCESS		0	COAD	1
LRRK2	GO_PTERIDINE_CONTAINING_COMPOUND_METABOLIC_PROCESS		0	COAD	1
LRRK2	GO_REGULATION_OF_TRANSFORMING_GROWTH_FACTOR_BETA_RECEPTOR_SIGNALING_PATHWAY		0	COAD	1
LRRK2	GO_REGULATION_OF_MUSCLE_CELL_APOPTOTIC_PROCESS		0	COAD	1
LRRK2	GO_ATP_BIOSYNTHETIC_PROCESS		0	COAD	1
LRRK2	GO_PIGMENT_BIOSYNTHETIC_PROCESS		0	COAD	1
LRRK2	GO_NEGATIVE_REGULATION_OF_EPITHELIAL_CELL_MIGRATION		0	COAD	1
LRRK2	GO_NEGATIVE_REGULATION_OF_GLIAL_CELL_PROLIFERATION		0	COAD	1
LRRK2	GO_FEAR_RESPONSE		0	COAD	1
LRRK2	GO_INNER_MITOCHONDRIAL_MEMBRANE_ORGANIZATION		0	COAD	1
LRRK2	GO_ENERGY_COUPLED_PROTON_TRANSPORT_DOWN_ELECTROCHEMICAL_GRADIENT		0	COAD	1
LRRK2	GO_AROMATIC_AMINO_ACID_FAMILY_METABOLIC_PROCESS		0	COAD	1
LRRK2	GO_G1_DNA_DAMAGE_CHECKPOINT		0	COAD	1
LRRK2	GO_REGULATION_OF_TRANSFORMING_GROWTH_FACTOR_BETA_PRODUCTION		0	COAD	1
LRRK2	GO_ENSHEATHMENT_OF_NEURONS		0	COAD	1
LRRK2	GO_PHOTORECEPTOR_CELL_MAINTENANCE		0	COAD	1
LRRK2	GO_NEGATIVE_REGULATION_OF_ACTIN_FILAMENT_BUNDLE_ASSEMBLY		0	COAD	1
LRRK2	GO_NONRIBOSOMAL_PEPTIDE_BIOSYNTHETIC_PROCESS		0	COAD	1
LRRK2	GO_RAS_PROTEIN_SIGNAL_TRANSDUCTION		0	COAD	1
LRRK2	GO_REGULATION_OF_FIBROBLAST_PROLIFERATION		0	COAD	1
LRRK2	GO_NEGATIVE_REGULATION_OF_TOR_SIGNALING		0	COAD	1
LRRK2	GO_REGULATION_OF_NEURON_APOPTOTIC_PROCESS		0	COAD	1
LRRK2	GO_SISTER_CHROMATID_COHESION		0	COAD	1
LRRK2	GO_TETRAHYDROFOLATE_METABOLIC_PROCESS		0	COAD	1
LRRK2	GO_POSTSYNAPTIC_MEMBRANE_ORGANIZATION		0	COAD	1
LRRK2	GO_CARDIAC_MUSCLE_CELL_DIFFERENTIATION		0	COAD	1
LRRK2	GO_AXON_ENSHEATHMENT		0	COAD	1
LRRK2	GO_REGULATION_OF_MITOCHONDRIAL_FISSION		0	COAD	1
LRRK2	GO_GLYCOSPHINGOLIPID_BIOSYNTHETIC_PROCESS		0	COAD	1
LRRK2	GO_POSITIVE_REGULATION_OF_TRANSFORMING_GROWTH_FACTOR_BETA_RECEPTOR_SIGNALING_PATHWAY		0	COAD	1
LRRK2	GO_REGULATION_OF_PSEUDOPODIUM_ASSEMBLY		0	COAD	1
LRRK2	GO_NEGATIVE_REGULATION_OF_CHEMOTAXIS		0	COAD	1
LRRK2	GO_REGULATION_OF_RELEASE_OF_CYTOCHROME_C_FROM_MITOCHONDRIA		0	COAD	1
LRRK2	GO_MITOCHONDRIAL_RNA_PROCESSING		0	COAD	1
LRRK2	GO_REGULATION_OF_CARDIAC_MUSCLE_CELL_ACTION_POTENTIAL		0	COAD	1
LRRK2	GO_MITOTIC_G2_DNA_DAMAGE_CHECKPOINT		0	COAD	1
LRRK2	GO_CARDIOBLAST_DIFFERENTIATION		0	COAD	1
LRRK2	GO_MESONEPHRIC_TUBULE_MORPHOGENESIS		0	COAD	1
LRRK2	GO_RELEASE_OF_CYTOCHROME_C_FROM_MITOCHONDRIA		0	COAD	1
LRRK2	GO_ETHANOLAMINE_CONTAINING_COMPOUND_METABOLIC_PROCESS		0	COAD	1
LRRK2	GO_RNA_DESTABILIZATION		0	COAD	1
LRRK2	GO_INOSITOL_METABOLIC_PROCESS		0	COAD	1
LRRK2	GO_NEGATIVE_REGULATION_OF_MITOTIC_CELL_CYCLE		0	COAD	1
LRRK2	GO_ORGAN_GROWTH		0	COAD	1
LRRK2	GO_DOLICHOL_LINKED_OLIGOSACCHARIDE_BIOSYNTHETIC_PROCESS		0	COAD	1
LRRK2	GO_POSITIVE_REGULATION_OF_CARDIAC_MUSCLE_TISSUE_DEVELOPMENT		0	COAD	1
LRRK2	GO_ERYTHROSE_4_PHOSPHATE_PHOSPHOENOLPYRUVATE_FAMILY_AMINO_ACID_CATABOLIC_PROCESS		0	COAD	1
LRRK2	GO_POSITIVE_REGULATION_OF_T_CELL_CYTOKINE_PRODUCTION		0	COAD	1
LRRK2	GO_NUCLEOTIDE_EXCISION_REPAIR		0	COAD	1
LRRK2	GO_REGULATION_OF_MUSCLE_HYPERTROPHY		0	COAD	1
LRRK2	GO_PARTURITION		0	COAD	1
LRRK2	GO_REGULATION_OF_CALCINEURIN_NFAT_SIGNALING_CASCADE		0	COAD	1
LRRK2	GO_PURINE_NUCLEOSIDE_BISPHOSPHATE_BIOSYNTHETIC_PROCESS		0	COAD	1
LRRK2	GO_NOTCH_SIGNALING_PATHWAY		0	COAD	1
LRRK2	GO_LACTATE_TRANSMEMBRANE_TRANSPORT		0	COAD	1
LRRK2	GO_CALCIUM_ION_REGULATED_EXOCYTOSIS_OF_NEUROTRANSMITTER		0	COAD	1
LRRK2	GO_MODULATION_OF_EXCITATORY_POSTSYNAPTIC_POTENTIAL		0	COAD	1
LRRK2	GO_NUCLEUS_LOCALIZATION		0	COAD	1
LRRK2	GO_MITOTIC_DNA_INTEGRITY_CHECKPOINT		0	COAD	1
LRRK2	GO_GLYCINE_METABOLIC_PROCESS		0	COAD	1
LRRK2	GO_ESTABLISHMENT_OF_NUCLEUS_LOCALIZATION		0	COAD	1
LRRK2	GO_VESICLE_COATING		0	COAD	1
LRRK2	GO_AUDITORY_RECEPTOR_CELL_DIFFERENTIATION		0	COAD	1
LRRK2	GO_RESPONSE_TO_ATP		0	COAD	1
LRRK2	GO_ENTRAINMENT_OF_CIRCADIAN_CLOCK		0	COAD	1
LRRK2	GO_CELLULAR_RESPONSE_TO_AMINO_ACID_STARVATION		0	COAD	1
LRRK2	GO_REGULATION_OF_ESTABLISHMENT_OF_PROTEIN_LOCALIZATION_TO_MITOCHONDRION		0	COAD	1
LRRK2	GO_MUSCLE_HYPERTROPHY_IN_RESPONSE_TO_STRESS		0	COAD	1
LRRK2	GO_POSITIVE_REGULATION_OF_CHROMATIN_MODIFICATION		0	COAD	1
LRRK2	GO_MITOPHAGY_IN_RESPONSE_TO_MITOCHONDRIAL_DEPOLARIZATION		0	COAD	1
LRRK2	GO_DNA_BIOSYNTHETIC_PROCESS		0	COAD	1
LRRK2	GO_REGULATION_OF_CELLULAR_RESPONSE_TO_TRANSFORMING_GROWTH_FACTOR_BETA_STIMULUS		0	COAD	1
LRRK2	GO_CARDIAC_MUSCLE_TISSUE_DEVELOPMENT		0	COAD	1
LRRK2	GO_MITOTIC_CELL_CYCLE_CHECKPOINT		0	COAD	1
LRRK2	GO_RESPONSE_TO_NICOTINE		0	COAD	1
LRRK2	GO_REGULATION_OF_MITOPHAGY		0	COAD	1
LRRK2	GO_CELLULAR_RESPONSE_TO_IONIZING_RADIATION		0	COAD	1
LRRK2	GO_SIGNAL_TRANSDUCTION_BY_P53_CLASS_MEDIATOR		0	COAD	1
LRRK2	GO_PROTEIN_K48_LINKED_DEUBIQUITINATION		0	COAD	1
LRRK2	GO_ENDOPLASMIC_RETICULUM_CALCIUM_ION_HOMEOSTASIS		0	COAD	1
LRRK2	GO_DNA_SYNTHESIS_INVOLVED_IN_DNA_REPAIR		0	COAD	1
LRRK2	GO_MYELOID_LEUKOCYTE_MEDIATED_IMMUNITY		0	COAD	1
LRRK2	GO_NEGATIVE_REGULATION_OF_INTERLEUKIN_12_PRODUCTION		0	COAD	1
LRRK2	GO_IMIDAZOLE_CONTAINING_COMPOUND_METABOLIC_PROCESS		0	COAD	1
LRRK2	GO_PROTEIN_DEGLYCOSYLATION		0	COAD	1
LRRK2	GO_CELL_SUBSTRATE_ADHERENS_JUNCTION_ASSEMBLY		0	COAD	1
LRRK2	GO_RESPONSE_TO_INTERLEUKIN_6		0	COAD	1
LRRK2	GO_BRANCHING_INVOLVED_IN_LABYRINTHINE_LAYER_MORPHOGENESIS		0	COAD	1
LRRK2	GO_MECHANORECEPTOR_DIFFERENTIATION		0	COAD	1
LRRK2	GO_CELL_SURFACE_RECEPTOR_SIGNALING_PATHWAY_INVOLVED_IN_CELL_CELL_SIGNALING		0	COAD	1
LRRK2	GO_PROTEOGLYCAN_BIOSYNTHETIC_PROCESS		0	COAD	1
LRRK2	GO_REGULATION_OF_DNA_DAMAGE_CHECKPOINT		0	COAD	1
LRRK2	GO_REGULATION_OF_HEART_RATE_BY_CARDIAC_CONDUCTION		0	COAD	1
LRRK2	GO_PURINE_RIBONUCLEOSIDE_MONOPHOSPHATE_BIOSYNTHETIC_PROCESS		0	COAD	1
LRRK2	GO_MITOCHONDRIAL_FUSION		0	COAD	1
LRRK2	GO_REGULATION_OF_DEPHOSPHORYLATION		0	COAD	1
LRRK2	GO_NEGATIVE_REGULATION_OF_CELL_CYCLE_G2_M_PHASE_TRANSITION		0	COAD	1
LRRK2	GO_NEGATIVE_REGULATION_OF_JNK_CASCADE		0	COAD	1
LRRK2	GO_CELLULAR_RESPONSE_TO_STARVATION		0	COAD	1
LRRK2	GO_VESICLE_MEDIATED_TRANSPORT_BETWEEN_ENDOSOMAL_COMPARTMENTS		0	COAD	1
LRRK2	GO_PROTEIN_DEPOLYMERIZATION		0	COAD	1
LRRK2	GO_NEGATIVE_REGULATION_OF_MUSCLE_ORGAN_DEVELOPMENT		0	COAD	1
LRRK2	GO_MITOTIC_RECOMBINATION		0	COAD	1
LRRK2	GO_PURINERGIC_NUCLEOTIDE_RECEPTOR_SIGNALING_PATHWAY		0	COAD	1
LRRK2	GO_CARDIOCYTE_DIFFERENTIATION		0	COAD	1
LRRK2	GO_NEGATIVE_REGULATION_OF_CELL_CYCLE_PHASE_TRANSITION		0	COAD	1
LRRK2	GO_REGULATION_OF_CHROMATIN_ORGANIZATION		0	COAD	1
LRRK2	GO_ENTERIC_NERVOUS_SYSTEM_DEVELOPMENT		0	COAD	1
LRRK2	GO_REGULATION_OF_GUANYLATE_CYCLASE_ACTIVITY		0	COAD	1
LRRK2	GO_CELLULAR_RESPONSE_TO_RADIATION		0	COAD	1
LRRK2	GO_REGULATION_OF_MITOCHONDRIAL_OUTER_MEMBRANE_PERMEABILIZATION_INVOLVED_IN_APOPTOTIC_SIGNALING_PATHWAY		0	COAD	1
LRRK2	GO_REGULATION_OF_SIGNAL_TRANSDUCTION_BY_P53_CLASS_MEDIATOR		0	COAD	1
LRRK2	GO_REPLICATIVE_SENESCENCE		0	COAD	1
LRRK2	GO_CELL_AGING		0	COAD	1
LRRK2	GO_GLUTATHIONE_METABOLIC_PROCESS		0	COAD	1
LRRK2	GO_ENERGY_HOMEOSTASIS		0	COAD	1
LRRK2	GO_REGULATION_OF_CELL_PROLIFERATION_INVOLVED_IN_HEART_MORPHOGENESIS		0	COAD	1
LRRK2	GO_EARLY_ENDOSOME_TO_GOLGI_TRANSPORT		0	COAD	1
LRRK2	GO_PYRIMIDINE_DEOXYRIBONUCLEOTIDE_METABOLIC_PROCESS		0	COAD	1
LRRK2	GO_MUSCLE_HYPERTROPHY		0	COAD	1
LRRK2	GO_HUMORAL_IMMUNE_RESPONSE_MEDIATED_BY_CIRCULATING_IMMUNOGLOBULIN		0	COAD	1
LRRK2	GO_REGULATION_OF_CELL_CYCLE_ARREST		0	COAD	1
LRRK2	GO_DETERMINATION_OF_ADULT_LIFESPAN		0	COAD	1
LRRK2	GO_POSITIVE_REGULATION_OF_PROTEIN_DEACETYLATION		0	COAD	1
LRRK2	GO_INTERACTION_WITH_SYMBIONT		0	COAD	1
LRRK2	GO_ORGANIC_CATION_TRANSPORT		0	COAD	1
LRRK2	GO_PROTEIN_DEPHOSPHORYLATION		0	COAD	1
LRRK2	GO_TETRAHYDROFOLATE_INTERCONVERSION		0	COAD	1
LRRK2	GO_RESPONSE_TO_GAMMA_RADIATION		0	COAD	1
LRRK2	GO_NEGATIVE_REGULATION_OF_STRESS_FIBER_ASSEMBLY		0	COAD	1
LRRK2	GO_NUCLEOSIDE_BISPHOSPHATE_BIOSYNTHETIC_PROCESS		0	COAD	1
LRRK2	GO_REGULATION_OF_SODIUM_ION_TRANSMEMBRANE_TRANSPORTER_ACTIVITY		0	COAD	1
LRRK2	GO_NEGATIVE_REGULATION_OF_ANTIGEN_RECEPTOR_MEDIATED_SIGNALING_PATHWAY		0	COAD	1
LRRK2	GO_CONVERGENT_EXTENSION		0	COAD	1
LRRK2	GO_SPHINGOLIPID_BIOSYNTHETIC_PROCESS		0	COAD	1
LRRK2	GO_REGULATION_OF_PHOSPHOPROTEIN_PHOSPHATASE_ACTIVITY		0	COAD	1
LRRK2	GO_POSITIVE_REGULATION_OF_CELL_CYCLE_ARREST		0	COAD	1
LRRK2	GO_REGULATION_OF_STEROID_BIOSYNTHETIC_PROCESS		0	COAD	1
LRRK2	GO_INTRINSIC_APOPTOTIC_SIGNALING_PATHWAY_BY_P53_CLASS_MEDIATOR		0	COAD	1
LRRK2	GO_POSITIVE_REGULATION_OF_SYNAPTIC_TRANSMISSION		0	COAD	1
LRRK2	GO_PROTEIN_LOCALIZATION_TO_SYNAPSE		0	COAD	1
LRRK2	GO_RESPIRATORY_SYSTEM_DEVELOPMENT		0	COAD	1
LRRK2	GO_MITOCHONDRIAL_ATP_SYNTHESIS_COUPLED_PROTON_TRANSPORT		0	COAD	1
LRRK2	GO_PURINE_NUCLEOSIDE_MONOPHOSPHATE_BIOSYNTHETIC_PROCESS		0	COAD	1
LRRK2	GO_REGULATION_OF_INTRINSIC_APOPTOTIC_SIGNALING_PATHWAY_BY_P53_CLASS_MEDIATOR		0	COAD	1
LRRK2	GO_REGULATION_OF_STEROID_METABOLIC_PROCESS		0	COAD	1
LRRK2	GO_NEGATIVE_REGULATION_OF_MUSCLE_TISSUE_DEVELOPMENT		0	COAD	1
LRRK2	GO_DNA_INTEGRITY_CHECKPOINT		0	COAD	1
LRRK2	GO_MEMBRANE_PROTEIN_PROTEOLYSIS		0	COAD	1
LRRK2	GO_RETINA_VASCULATURE_DEVELOPMENT_IN_CAMERA_TYPE_EYE		0	COAD	1
LRRK2	GO_NEGATIVE_REGULATION_OF_NUCLEOTIDE_CATABOLIC_PROCESS		0	COAD	1
LRRK2	GO_LINOLEIC_ACID_METABOLIC_PROCESS		0	COAD	1
LRRK2	GO_LOCOMOTORY_BEHAVIOR		0	COAD	1
LRRK2	GO_MAGNESIUM_ION_TRANSMEMBRANE_TRANSPORT		0	COAD	1
LRRK2	GO_REGULATION_OF_CHOLESTEROL_METABOLIC_PROCESS		0	COAD	1
LRRK2	GO_POSITIVE_REGULATION_OF_INTRINSIC_APOPTOTIC_SIGNALING_PATHWAY		0	COAD	1
LRRK2	GO_NEGATIVE_REGULATION_OF_LEUKOCYTE_CHEMOTAXIS		0	COAD	1
LRRK2	GO_REGULATION_OF_HEART_GROWTH		0	COAD	1
LRRK2	GO_NEURON_FATE_COMMITMENT		0	COAD	1
LRRK2	GO_PHOSPHATIDYLSERINE_METABOLIC_PROCESS		0	COAD	1
LRRK2	GO_NEURAL_TUBE_FORMATION		0	COAD	1
LRRK2	GO_REGULATION_OF_NEUROTRANSMITTER_RECEPTOR_ACTIVITY		0	COAD	1
LRRK2	GO_OUTFLOW_TRACT_MORPHOGENESIS		0	COAD	1
LRRK2	GO_NEGATIVE_REGULATION_OF_ERAD_PATHWAY		0	COAD	1
LRRK2	GO_AROMATIC_AMINO_ACID_FAMILY_CATABOLIC_PROCESS		0	COAD	1
LRRK2	GO_NEUTROPHIL_MEDIATED_IMMUNITY		0	COAD	1
LRRK2	GO_PHOSPHATIDYLGLYCEROL_ACYL_CHAIN_REMODELING		0	COAD	1
LRRK2	GO_REGULATION_OF_CELL_FATE_SPECIFICATION		0	COAD	1
LRRK2	GO_RECOMBINATIONAL_REPAIR		0	COAD	1
LRRK2	GO_POSITIVE_REGULATION_OF_CELL_KILLING		0	COAD	1
LRRK2	GO_REGULATION_OF_MICROTUBULE_POLYMERIZATION_OR_DEPOLYMERIZATION		0	COAD	1
LRRK2	GO_RESPONSE_TO_ANTIBIOTIC		0	COAD	1
LRRK2	GO_CELLULAR_RESPONSE_TO_GLUCOSE_STARVATION		0	COAD	1
LRRK2	GO_FOLIC_ACID_CONTAINING_COMPOUND_METABOLIC_PROCESS		0	COAD	1
LRRK2	GO_MYELIN_MAINTENANCE		0	COAD	1
LRRK2	GO_POSITIVE_REGULATION_OF_MITOCHONDRIAL_OUTER_MEMBRANE_PERMEABILIZATION_INVOLVED_IN_APOPTOTIC_SIGNALING_PATHWAY		0	COAD	1
LRRK2	GO_PEPTIDYL_LYSINE_TRIMETHYLATION		0	COAD	1
LRRK2	GO_NEGATIVE_REGULATION_OF_ENDOTHELIAL_CELL_MIGRATION		0	COAD	1
LRRK2	GO_RESPONSE_TO_SALT		0	COAD	1
LRRK2	GO_REGULATION_OF_CYTOPLASMIC_TRANSLATION		0	COAD	1
LRRK2	GO_CYTOKINESIS		0	COAD	1
LRRK2	GO_REGULATION_OF_ATP_METABOLIC_PROCESS		0	COAD	1
LRRK2	GO_MACROMITOPHAGY		0	COAD	1
LRRK2	GO_REGULATION_OF_POTASSIUM_ION_TRANSMEMBRANE_TRANSPORT		0	COAD	1
LRRK2	GO_POSITIVE_REGULATION_OF_LIPID_STORAGE		0	COAD	1
LRRK2	GO_HEPARAN_SULFATE_PROTEOGLYCAN_BIOSYNTHETIC_PROCESS		0	COAD	1
LRRK2	GO_ZINC_ION_HOMEOSTASIS		0	COAD	1
LRRK2	GO_REGULATION_OF_VIRAL_INDUCED_CYTOPLASMIC_PATTERN_RECOGNITION_RECEPTOR_SIGNALING_PATHWAY		0	COAD	1
LRRK2	GO_REGULATION_OF_MUSCLE_SYSTEM_PROCESS		0	COAD	1
LRRK2	GO_ARACHIDONATE_TRANSPORT		0	COAD	1
LRRK2	GO_HETEROCHROMATIN_ORGANIZATION		0	COAD	1
LRRK2	GO_CELL_KILLING		0	COAD	1
LRRK2	GO_CELL_CYCLE_CHECKPOINT		0	COAD	1
LRRK2	GO_POSITIVE_REGULATION_OF_DENDRITIC_SPINE_MORPHOGENESIS		0	COAD	1
LRRK2	GO_REGULATION_OF_POTASSIUM_ION_TRANSMEMBRANE_TRANSPORTER_ACTIVITY		0	COAD	1
LRRK2	GO_ESTABLISHMENT_OF_MITOTIC_SPINDLE_LOCALIZATION		0	COAD	1
LRRK2	GO_STEROL_METABOLIC_PROCESS		0	COAD	1
LRRK2	GO_REGULATION_OF_MEMBRANE_PERMEABILITY		0	COAD	1
LRRK2	GO_REGULATION_OF_TYROSINE_PHOSPHORYLATION_OF_STAT1_PROTEIN		0	COAD	1
LRRK2	GO_REGULATION_OF_ALCOHOL_BIOSYNTHETIC_PROCESS		0	COAD	1
LRRK2	GO_PHOSPHATIDIC_ACID_METABOLIC_PROCESS		0	COAD	1
LRRK2	GO_EXECUTION_PHASE_OF_APOPTOSIS		0	COAD	1
LRRK2	GO_PHOSPHATIDYLETHANOLAMINE_ACYL_CHAIN_REMODELING		0	COAD	1
LRRK2	GO_RESPONSE_TO_FOLIC_ACID		0	COAD	1
LRRK2	GO_ACTIVATION_OF_TRANSMEMBRANE_RECEPTOR_PROTEIN_TYROSINE_KINASE_ACTIVITY		0	COAD	1
LRRK2	GO_PHOSPHATIDYLCHOLINE_ACYL_CHAIN_REMODELING		0	COAD	1
LRRK2	GO_CELLULAR_COMPONENT_DISASSEMBLY_INVOLVED_IN_EXECUTION_PHASE_OF_APOPTOSIS		0	COAD	1
LRRK2	GO_SERINE_FAMILY_AMINO_ACID_METABOLIC_PROCESS		0	COAD	1
LRRK2	GO_REGULATION_OF_MUSCLE_ADAPTATION		0	COAD	1
LRRK2	GO_NEGATIVE_REGULATION_OF_RESPONSE_TO_WOUNDING		0	COAD	1
LRRK2	GO_ERYTHROSE_4_PHOSPHATE_PHOSPHOENOLPYRUVATE_FAMILY_AMINO_ACID_METABOLIC_PROCESS		0	COAD	1
LRRK2	GO_MUSCLE_CELL_DEVELOPMENT		0	COAD	1
LRRK2	GO_POSITIVE_REGULATION_OF_COLLAGEN_METABOLIC_PROCESS		0	COAD	1
LRRK2	GO_NEGATIVE_REGULATION_OF_DNA_REPLICATION		0	COAD	1
LRRK2	GO_RUFFLE_ORGANIZATION		0	COAD	1
LRRK2	GO_REGULATION_OF_INTRINSIC_APOPTOTIC_SIGNALING_PATHWAY		0	COAD	1
LRRK2	GO_POSITIVE_REGULATION_OF_OXIDATIVE_STRESS_INDUCED_CELL_DEATH		0	COAD	1
LRRK2	GO_INTRINSIC_APOPTOTIC_SIGNALING_PATHWAY_IN_RESPONSE_TO_ENDOPLASMIC_RETICULUM_STRESS		0	COAD	1
LRRK2	GO_FOLIC_ACID_METABOLIC_PROCESS		0	COAD	1
LRRK2	GO_L_PHENYLALANINE_CATABOLIC_PROCESS		0	COAD	1
LRRK2	GO_APOPTOTIC_MITOCHONDRIAL_CHANGES		0	COAD	1
LRRK2	GO_PROTEIN_EXIT_FROM_ENDOPLASMIC_RETICULUM		0	COAD	1
LRRK2	GO_NEGATIVE_REGULATION_OF_HEART_GROWTH		0	COAD	1
LRRK2	GO_POSITIVE_REGULATION_OF_NEURON_APOPTOTIC_PROCESS		0	COAD	1
LRRK2	GO_POSITIVE_REGULATION_OF_EXECUTION_PHASE_OF_APOPTOSIS		0	COAD	1
LRRK2	GO_EMBRYONIC_PLACENTA_MORPHOGENESIS		0	COAD	1
LRRK2	GO_REGULATION_OF_ERAD_PATHWAY		0	COAD	1
LRRK2	GO_CYTOSKELETON_DEPENDENT_INTRACELLULAR_TRANSPORT		0	COAD	1
LRRK2	GO_CELLULAR_RESPONSE_TO_DRUG		0	COAD	1
LRRK2	GO_PHOSPHATIDYLINOSITOL_ACYL_CHAIN_REMODELING		0	COAD	1
LRRK2	GO_RESPONSE_TO_STARVATION		0	COAD	1
LRRK2	GO_SIALYLATION		0	COAD	1
LRRK2	GO_PRIMARY_ALCOHOL_METABOLIC_PROCESS		0	COAD	1
LRRK2	GO_REGULATION_OF_TELOMERASE_ACTIVITY		0	COAD	1
LRRK2	GO_OLIGOSACCHARIDE_LIPID_INTERMEDIATE_BIOSYNTHETIC_PROCESS		0	COAD	1
LRRK2	GO_MONOCYTE_DIFFERENTIATION		0	COAD	1
LRRK2	GO_RESPONSE_TO_LAMINAR_FLUID_SHEAR_STRESS		0	COAD	1
LRRK2	GO_HETEROTYPIC_CELL_CELL_ADHESION		0	COAD	1
LRRK2	GO_POSITIVE_REGULATION_OF_APOPTOTIC_SIGNALING_PATHWAY		0	COAD	1
LRRK2	GO_POSITIVE_REGULATION_OF_NFAT_PROTEIN_IMPORT_INTO_NUCLEUS		0	COAD	1
LRRK2	GO_INNER_EAR_RECEPTOR_CELL_DEVELOPMENT		0	COAD	1
LRRK2	GO_PHAGOCYTOSIS_RECOGNITION		0	COAD	1
LRRK2	GO_POST_EMBRYONIC_ORGAN_DEVELOPMENT		0	COAD	1
LRRK2	GO_THYROID_HORMONE_GENERATION		0	COAD	1
LRRK2	GO_POSITIVE_REGULATION_OF_CARDIAC_MUSCLE_CELL_DIFFERENTIATION		0	COAD	1
LRRK2	GO_PRODUCTION_OF_SMALL_RNA_INVOLVED_IN_GENE_SILENCING_BY_RNA		0	COAD	1
LRRK2	GO_CARDIAC_CELL_DEVELOPMENT		0	COAD	1
LRRK2	GO_REGULATION_OF_EXECUTION_PHASE_OF_APOPTOSIS		0	COAD	1
LRRK2	GO_REGULATION_OF_PROTEIN_PHOSPHATASE_TYPE_2A_ACTIVITY		0	COAD	1
LRRK2	GO_REGULATION_OF_CELL_FATE_COMMITMENT		0	COAD	1
LRRK2	GO_CARDIAC_MUSCLE_HYPERTROPHY_IN_RESPONSE_TO_STRESS		0	COAD	1
LRRK2	GO_PIGMENT_METABOLIC_PROCESS		0	COAD	1
LRRK2	GO_REGULATION_OF_SYNAPTIC_TRANSMISSION_DOPAMINERGIC		0	COAD	1
LRRK2	GO_CARDIAC_CHAMBER_DEVELOPMENT		0	COAD	1
LRRK2	GO_CELLULAR_RESPONSE_TO_UV		0	COAD	1
LRRK2	GO_NUCLEOSIDE_MONOPHOSPHATE_BIOSYNTHETIC_PROCESS		0	COAD	1
LRRK2	GO_DSRNA_FRAGMENTATION		0	COAD	1
LRRK2	HALLMARK_WNT_BETA_CATENIN_SIGNALING		0	COAD	1
LRRK2	HALLMARK_ADIPOGENESIS		0	COAD	1
LRRK2	HALLMARK_ESTROGEN_RESPONSE_EARLY		0	COAD	1
LRRK2	HALLMARK_P53_PATHWAY		0	COAD	1
LRRK2	HALLMARK_HEME_METABOLISM		0	COAD	1
LRRK2	HALLMARK_BILE_ACID_METABOLISM		0	COAD	1
LRRK2	KEGG_P53_SIGNALING_PATHWAY		0	COAD	1
LRRK2	KEGG_FATTY_ACID_DEGRADATION		0	COAD	1
LRRK2	KEGG_OXIDATIVE_PHOSPHORYLATION		0	COAD	1
LRRK2	KEGG_ARGININE_AND_PROLINE_METABOLISM		0	COAD	1
LRRK2	KEGG_RETINOL_METABOLISM		0	COAD	1
LRRK2	KEGG_FATTY_ACID_METABOLISM		0	COAD	1
LRRK2	KEGG_NOTCH_SIGNALING_PATHWAY		0	COAD	1
LRRK2	KEGG_HIPPO_SIGNALING_PATHWAY		0	COAD	1
LRRK2	KEGG_NON_ALCOHOLIC_FATTY_LIVER_DISEASE_(NAFLD)		0	COAD	1
LRRK2	KEGG_ALZHEIMER_DISEASE		0	COAD	1
LRRK2	KEGG_COLORECTAL_CANCER		0	COAD	1
LRRK2	KEGG_CHRONIC_MYELOID_LEUKEMIA		0	COAD	1
LRRK2	REACTOME_CTNNB1_PHOSPHORYLATION_CASCADE		0	COAD	1
LRRK2	REACTOME_TRIF_MEDIATED_TLR3_SIGNALING		0	COAD	1
LRRK2	REACTOME_TETRAHYDROBIOPTERIN_BH4_SYNTHESIS_RECYCLING_SALVAGE_AND_REGULATION		0	COAD	1
LRRK2	REACTOME_DOWNREGULATION_OF_ERBB2_ERBB3_SIGNALING		0	COAD	1
LRRK2	REACTOME_PRE_NOTCH_TRANSCRIPTION_AND_TRANSLATION		0	COAD	1
LRRK2	REACTOME_ACTIVATED_NOTCH1_TRANSMITS_SIGNAL_TO_THE_NUCLEUS		0	COAD	1
LRRK2	REACTOME_SIGNALING_BY_NOTCH4		0	COAD	1
LRRK2	REACTOME_SIGNALING_BY_NOTCH2		0	COAD	1
LRRK2	REACTOME_PRE_NOTCH_EXPRESSION_AND_PROCESSING		0	COAD	1
LRRK2	REACTOME_SIGNALING_BY_BMP		0	COAD	1
LRRK2	REACTOME_ACYL_CHAIN_REMODELLING_OF_PI		0	COAD	1
LRRK2	REACTOME_ACYL_CHAIN_REMODELLING_OF_PC		0	COAD	1
LRRK2	REACTOME_PHOSPHOLIPID_METABOLISM		0	COAD	1
LRRK2	REACTOME_SYNTHESIS_OF_PA		0	COAD	1
LRRK2	REACTOME_TRANSCRIPTIONAL_ACTIVITY_OF_SMAD2_SMAD3_SMAD4_HETEROTRIMER		0	COAD	1
LRRK2	REACTOME_DOWNREGULATION_OF_SMAD2_3_SMAD4_TRANSCRIPTIONAL_ACTIVITY		0	COAD	1
LRRK2	REACTOME_PI_METABOLISM		0	COAD	1
LRRK2	REACTOME_ACYL_CHAIN_REMODELLING_OF_PG		0	COAD	1
LRRK2	REACTOME_ACYL_CHAIN_REMODELLING_OF_PE		0	COAD	1
LRRK2	REACTOME_ACYL_CHAIN_REMODELLING_OF_PS		0	COAD	1
LRRK2	REACTOME_DOWNSTREAM_TCR_SIGNALING		0	COAD	1
LRRK2	REACTOME_APOPTOTIC_CLEAVAGE_OF_CELL_ADHESION_PROTEINS		0	COAD	1
LRRK2	REACTOME_HOMOLOGOUS_RECOMBINATION_REPAIR_OF_REPLICATION_INDEPENDENT_DOUBLE_STRAND_BREAKS		0	COAD	1
LRRK2	REACTOME_TRANSPORT_OF_GLUCOSE_AND_OTHER_SUGARS_BILE_SALTS_AND_ORGANIC_ACIDS_METAL_IONS_AND_AMINE_COMPOUNDS		0	COAD	1
LRRK2	REACTOME_SIGNALING_BY_ROBO_RECEPTOR		0	COAD	1
LRRK2	REACTOME_DOUBLE_STRAND_BREAK_REPAIR		0	COAD	1
LRRK2	REACTOME_AMINE_COMPOUND_SLC_TRANSPORTERS		0	COAD	1
LRRK2	REACTOME_FRS2_MEDIATED_CASCADE		0	COAD	1
LRRK2	REACTOME_MYOGENESIS		0	COAD	1
LRRK2	REACTOME_PLATELET_SENSITIZATION_BY_LDL		0	COAD	1
LRRK2	REACTOME_PLATELET_CALCIUM_HOMEOSTASIS		0	COAD	1
LRRK2	REACTOME_GABA_A_RECEPTOR_ACTIVATION		0	COAD	1
LRRK2	REACTOME_TRAF6_MEDIATED_INDUCTION_OF_NFKB_AND_MAP_KINASES_UPON_TLR7_8_OR_9_ACTIVATION		0	COAD	1
LRRK2	REACTOME_TRANSPORT_TO_THE_GOLGI_AND_SUBSEQUENT_MODIFICATION		0	COAD	1
LRRK2	REACTOME_N_GLYCAN_ANTENNAE_ELONGATION_IN_THE_MEDIAL_TRANS_GOLGI		0	COAD	1
LRRK2	REACTOME_NFKB_AND_MAP_KINASES_ACTIVATION_MEDIATED_BY_TLR4_SIGNALING_REPERTOIRE		0	COAD	1
LRRK2	REACTOME_SIGNALING_BY_NOTCH		0	COAD	1
LRRK2	REACTOME_FORMATION_OF_ATP_BY_CHEMIOSMOTIC_COUPLING		0	COAD	1
LRRK2	REACTOME_MYD88_MAL_CASCADE_INITIATED_ON_PLASMA_MEMBRANE		0	COAD	1
LRRK2	REACTOME_MITOTIC_PROMETAPHASE		0	COAD	1
LRRK2	REACTOME_SIGNALING_BY_TGF_BETA_RECEPTOR_COMPLEX		0	COAD	1
LRRK2	REACTOME_ACTIVATED_TLR4_SIGNALLING		0	COAD	1
LRRK2	REACTOME_TOLL_RECEPTOR_CASCADES		0	COAD	1
LRRK2	REACTOME_ACTIVATION_OF_BH3_ONLY_PROTEINS		0	COAD	1
LRRK2	REACTOME_ANTIGEN_PRESENTATION_FOLDING_ASSEMBLY_AND_PEPTIDE_LOADING_OF_CLASS_I_MHC		0	COAD	1
LRRK2	REACTOME_FGFR_LIGAND_BINDING_AND_ACTIVATION		0	COAD	1
MED12	GO_POSITIVE_REGULATION_OF_PROTEIN_BINDING	COAD	1		0
MED12	GO_CELLULAR_PROTEIN_COMPLEX_DISASSEMBLY	COAD	1		0
MED12	GO_POSITIVE_REGULATION_OF_DNA_BIOSYNTHETIC_PROCESS	COAD	1		0
MED12	GO_AMIDE_TRANSPORT	COAD	1		0
MED12	GO_EMBRYONIC_SKELETAL_SYSTEM_DEVELOPMENT	COAD	1		0
MED12	GO_SOMATIC_RECOMBINATION_OF_IMMUNOGLOBULIN_GENES_INVOLVED_IN_IMMUNE_RESPONSE	COAD	1		0
MED12	GO_POSITIVE_REGULATION_OF_VIRAL_GENOME_REPLICATION	COAD	1		0
MED12	GO_REGULATION_OF_NOREPINEPHRINE_SECRETION	COAD	1		0
MED12	GO_MITOCHONDRIAL_TRANSLATION	COAD	1		0
MED12	GO_PROTEASOME_ASSEMBLY	COAD	1		0
MED12	GO_TISSUE_HOMEOSTASIS	COAD	1		0
MED12	GO_POSITIVE_REGULATION_OF_T_CELL_PROLIFERATION	COAD	1		0
MED12	GO_REGULATION_OF_T_HELPER_2_CELL_DIFFERENTIATION	COAD	1		0
MED12	GO_TRANSLATIONAL_TERMINATION	COAD	1		0
MED12	GO_HISTONE_DEUBIQUITINATION	COAD	1		0
MED12	GO_CELL_SUBSTRATE_ADHESION	COAD	1		0
MED12	GO_MACROMOLECULAR_COMPLEX_DISASSEMBLY	COAD	1		0
MED12	GO_NEGATIVE_REGULATION_OF_AMINE_TRANSPORT	COAD	1		0
MED12	GO_SOMITOGENESIS	COAD	1		0
MED12	GO_PROTEIN_MANNOSYLATION	COAD	1		0
MED12	GO_REGULATION_OF_CIRCADIAN_SLEEP_WAKE_CYCLE_NON_REM_SLEEP	COAD	1		0
MED12	GO_POSITIVE_REGULATION_OF_ANTIGEN_PROCESSING_AND_PRESENTATION	COAD	1		0
MED12	GO_NEGATIVE_REGULATION_OF_NUCLEOCYTOPLASMIC_TRANSPORT	COAD	1		0
MED12	GO_EPHRIN_RECEPTOR_SIGNALING_PATHWAY	COAD	1		0
MED12	GO_BICARBONATE_TRANSPORT	COAD	1		0
MED12	GO_PYRIMIDINE_CONTAINING_COMPOUND_SALVAGE	COAD	1		0
MED12	GO_SKIN_EPIDERMIS_DEVELOPMENT	COAD	1		0
MED12	GO_SULFUR_COMPOUND_TRANSPORT	COAD	1		0
MED12	GO_POSITIVE_REGULATION_OF_HORMONE_SECRETION	COAD	1		0
MED12	GO_NEGATIVE_REGULATION_OF_ANOIKIS	COAD	1		0
MED12	GO_REGULATION_OF_GROWTH_HORMONE_SECRETION	COAD	1		0
MED12	GO_GENETIC_IMPRINTING	COAD	1		0
MED12	GO_ISOTYPE_SWITCHING	COAD	1		0
MED12	GO_NEGATIVE_REGULATION_OF_EPIDERMIS_DEVELOPMENT	COAD	1		0
MED12	GO_REGULATION_OF_INSULIN_SECRETION_INVOLVED_IN_CELLULAR_RESPONSE_TO_GLUCOSE_STIMULUS	COAD	1		0
MED12	GO_EMBRYONIC_SKELETAL_JOINT_DEVELOPMENT	COAD	1		0
MED12	GO_SOMATIC_DIVERSIFICATION_OF_IMMUNOGLOBULINS_INVOLVED_IN_IMMUNE_RESPONSE	COAD	1		0
MED12	GO_REGULATION_OF_DIGESTIVE_SYSTEM_PROCESS	COAD	1		0
MED12	GO_RESPONSE_TO_AMINO_ACID	COAD	1		0
MED12	GO_DETECTION_OF_BIOTIC_STIMULUS	COAD	1		0
MED12	GO_TRANSLATIONAL_ELONGATION	COAD	1		0
MED12	GO_PYRIMIDINE_NUCLEOSIDE_SALVAGE	COAD	1		0
MED12	GO_REGULATION_OF_ANOIKIS	COAD	1		0
MED12	GO_NEGATIVE_REGULATION_OF_CATECHOLAMINE_SECRETION	COAD	1		0
MED12	GO_REGULATION_OF_CATENIN_IMPORT_INTO_NUCLEUS	COAD	1		0
MED12	GO_REGULATION_OF_MRNA_SPLICING_VIA_SPLICEOSOME	COAD	1		0
MED12	GO_FEMALE_MEIOTIC_DIVISION	COAD	1		0
MED12	GO_REGULATION_OF_INSULIN_LIKE_GROWTH_FACTOR_RECEPTOR_SIGNALING_PATHWAY	COAD	1		0
MED12	GO_MATURE_B_CELL_DIFFERENTIATION_INVOLVED_IN_IMMUNE_RESPONSE	COAD	1		0
MED12	GO_BONE_MORPHOGENESIS	COAD	1		0
MED12	GO_PLACENTA_DEVELOPMENT	COAD	1		0
MED12	GO_ACTIN_FILAMENT_ORGANIZATION	COAD	1		0
MED12	GO_REGULATION_OF_VIRAL_GENOME_REPLICATION	COAD	1		0
MED12	GO_O_GLYCAN_PROCESSING	COAD	1		0
MED12	GO_PROTEIN_LOCALIZATION_TO_NUCLEUS	COAD	1		0
MED12	GO_PROTEIN_O_LINKED_GLYCOSYLATION	COAD	1		0
MED12	GO_MANNOSYLATION	COAD	1		0
MED12	GO_AUTOPHAGOSOME_ORGANIZATION	COAD	1		0
MED12	GO_REGULATION_OF_GONADOTROPIN_SECRETION	COAD	1		0
MED12	GO_POSITIVE_REGULATION_OF_INSULIN_LIKE_GROWTH_FACTOR_RECEPTOR_SIGNALING_PATHWAY	COAD	1		0
MED12	GO_B_CELL_ACTIVATION_INVOLVED_IN_IMMUNE_RESPONSE	COAD	1		0
MED12	GO_ACTIVATION_OF_MAPKK_ACTIVITY	COAD	1		0
MED12	GO_FC_GAMMA_RECEPTOR_SIGNALING_PATHWAY	COAD	1		0
MED12	GO_POSITIVE_REGULATION_OF_PEPTIDE_SECRETION	COAD	1		0
MED12	KEGG_ERBB_SIGNALING_PATHWAY	COAD	1		0
MED12	KEGG_CHEMOKINE_SIGNALING_PATHWAY	COAD	1		0
MED12	KEGG_PHOSPHOLIPASE_D_SIGNALING_PATHWAY	COAD	1		0
MED12	KEGG_FOCAL_ADHESION	COAD	1		0
MED12	KEGG_FC_GAMMA_R-MEDIATED_PHAGOCYTOSIS	COAD	1		0
MED12	KEGG_BACTERIAL_INVASION_OF_EPITHELIAL_CELLS	COAD	1		0
MED12	KEGG_PROTEOGLYCANS_IN_CANCER	COAD	1		0
MED12	KEGG_GLIOMA	COAD	1		0
MED12	KEGG_BLADDER_CANCER	COAD	1		0
MED12	KEGG_NON_SMALL_CELL_LUNG_CANCER	COAD	1		0
MED12	REACTOME_O_LINKED_GLYCOSYLATION_OF_MUCINS	COAD	1		0
MED12	REACTOME_TERMINATION_OF_O_GLYCAN_BIOSYNTHESIS	COAD	1		0
MED12	REACTOME_YAP1_AND_WWTR1_TAZ_STIMULATED_GENE_EXPRESSION	COAD	1		0
MED12	REACTOME_MITOCHONDRIAL_TRNA_AMINOACYLATION	COAD	1		0
MED12	REACTOME_REGULATION_OF_INSULIN_LIKE_GROWTH_FACTOR_IGF_ACTIVITY_BY_INSULIN_LIKE_GROWTH_FACTOR_BINDING_PROTEINS_IGFBPS	COAD	1		0
MED12	REACTOME_ABC_FAMILY_PROTEINS_MEDIATED_TRANSPORT	COAD	1		0
MED12	REACTOME_CLASS_B_2_SECRETIN_FAMILY_RECEPTORS	COAD	1		0
MED12	REACTOME_GLUCAGON_TYPE_LIGAND_RECEPTORS	COAD	1		0
MED12	REACTOME_MITOTIC_G1_G1_S_PHASES	COAD	1		0
MED12	REACTOME_L1CAM_INTERACTIONS	COAD	1		0
MED12	REACTOME_SIGNAL_TRANSDUCTION_BY_L1	COAD	1		0
MED12	REACTOME_VOLTAGE_GATED_POTASSIUM_CHANNELS	COAD	1		0
MED12	REACTOME_POTASSIUM_CHANNELS	COAD	1		0
MED12	GO_CIRCADIAN_RHYTHM		0	COAD	1
MED12	GO_CARDIAC_MUSCLE_ADAPTATION		0	COAD	1
MED12	GO_ATTACHMENT_OF_SPINDLE_MICROTUBULES_TO_KINETOCHORE		0	COAD	1
MED12	GO_POSITIVE_REGULATION_OF_LYMPHOCYTE_APOPTOTIC_PROCESS		0	COAD	1
MED12	GO_B_CELL_HOMEOSTASIS		0	COAD	1
MED12	GO_REGULATION_OF_CARDIAC_MUSCLE_TISSUE_DEVELOPMENT		0	COAD	1
MED12	GO_NEGATIVE_REGULATION_OF_INTRINSIC_APOPTOTIC_SIGNALING_PATHWAY_BY_P53_CLASS_MEDIATOR		0	COAD	1
MED12	GO_POSITIVE_REGULATION_OF_LEUKOCYTE_APOPTOTIC_PROCESS		0	COAD	1
MED12	GO_REGULATION_OF_HISTONE_DEACETYLATION		0	COAD	1
MED12	GO_REGULATION_OF_LEUKOCYTE_APOPTOTIC_PROCESS		0	COAD	1
MED12	GO_PROTEIN_LOCALIZATION_TO_KINETOCHORE		0	COAD	1
MED12	GO_PHOTOPERIODISM		0	COAD	1
MED12	GO_POSITIVE_REGULATION_OF_CELLULAR_AMIDE_METABOLIC_PROCESS		0	COAD	1
MED12	GO_SYNAPTIC_VESICLE_CYTOSKELETAL_TRANSPORT		0	COAD	1
MED12	GO_NEGATIVE_REGULATION_OF_CELL_GROWTH		0	COAD	1
MED12	GO_PHOSPHOLIPID_DEPHOSPHORYLATION		0	COAD	1
MED12	GO_POSITIVE_REGULATION_OF_TRANSCRIPTION_FACTOR_IMPORT_INTO_NUCLEUS		0	COAD	1
MED12	GO_MACROMOLECULE_DEACYLATION		0	COAD	1
MED12	GO_MITOCHONDRIAL_TRANSPORT		0	COAD	1
MED12	GO_REGULATION_OF_MACROPHAGE_ACTIVATION		0	COAD	1
MED12	GO_REGULATION_OF_LYMPHOCYTE_APOPTOTIC_PROCESS		0	COAD	1
MED12	GO_ENTRAINMENT_OF_CIRCADIAN_CLOCK_BY_PHOTOPERIOD		0	COAD	1
MED12	GO_ANTEROGRADE_SYNAPTIC_VESICLE_TRANSPORT		0	COAD	1
MED12	GO_RIBOSOME_ASSEMBLY		0	COAD	1
MED12	GO_CARDIAC_MYOFIBRIL_ASSEMBLY		0	COAD	1
MED12	GO_REGULATION_OF_CARDIAC_MUSCLE_CELL_DIFFERENTIATION		0	COAD	1
MED12	GO_ORGANELLE_TRANSPORT_ALONG_MICROTUBULE		0	COAD	1
MED12	GO_POSITIVE_REGULATION_OF_PROTEIN_OLIGOMERIZATION		0	COAD	1
MED12	GO_MAGNESIUM_ION_TRANSPORT		0	COAD	1
MED12	GO_POSITIVE_REGULATION_OF_MACROPHAGE_DERIVED_FOAM_CELL_DIFFERENTIATION		0	COAD	1
MED12	GO_NEGATIVE_REGULATION_OF_INTRINSIC_APOPTOTIC_SIGNALING_PATHWAY_IN_RESPONSE_TO_DNA_DAMAGE		0	COAD	1
MED12	GO_CYTOKINETIC_PROCESS		0	COAD	1
MED12	GO_NEGATIVE_REGULATION_OF_FIBROBLAST_PROLIFERATION		0	COAD	1
MED12	GO_POSITIVE_REGULATION_OF_CELLULAR_RESPONSE_TO_TRANSFORMING_GROWTH_FACTOR_BETA_STIMULUS		0	COAD	1
MED12	GO_POSITIVE_REGULATION_OF_RELEASE_OF_CYTOCHROME_C_FROM_MITOCHONDRIA		0	COAD	1
MED12	GO_MULTICELLULAR_ORGANISMAL_RESPONSE_TO_STRESS		0	COAD	1
MED12	GO_SYNAPTIC_VESICLE_TRANSPORT_ALONG_MICROTUBULE		0	COAD	1
MED12	GO_PSEUDOURIDINE_SYNTHESIS		0	COAD	1
MED12	GO_REGULATION_OF_CENTRIOLE_REPLICATION		0	COAD	1
MED12	GO_REGULATION_OF_CELL_CYCLE_G2_M_PHASE_TRANSITION		0	COAD	1
MED12	GO_REGULATION_OF_CHOLESTEROL_BIOSYNTHETIC_PROCESS		0	COAD	1
MED12	GO_POSITIVE_REGULATION_OF_MEIOTIC_CELL_CYCLE		0	COAD	1
MED12	GO_POSITIVE_REGULATION_OF_HISTONE_DEACETYLATION		0	COAD	1
MED12	GO_MITOCHONDRIAL_MEMBRANE_ORGANIZATION		0	COAD	1
MED12	GO_LONG_TERM_SYNAPTIC_DEPRESSION		0	COAD	1
MED12	GO_LIPOXYGENASE_PATHWAY		0	COAD	1
MED12	GO_VESICLE_CYTOSKELETAL_TRAFFICKING		0	COAD	1
MED12	GO_PROTEIN_LOCALIZATION_TO_CHROMOSOME_CENTROMERIC_REGION		0	COAD	1
MED12	GO_REGULATION_OF_MUSCLE_CELL_APOPTOTIC_PROCESS		0	COAD	1
MED12	GO_FEAR_RESPONSE		0	COAD	1
MED12	GO_G1_DNA_DAMAGE_CHECKPOINT		0	COAD	1
MED12	GO_ENSHEATHMENT_OF_NEURONS		0	COAD	1
MED12	GO_NUCLEOTIDE_EXCISION_REPAIR_PREINCISION_COMPLEX_ASSEMBLY		0	COAD	1
MED12	GO_NEGATIVE_REGULATION_OF_TOR_SIGNALING		0	COAD	1
MED12	GO_AXON_ENSHEATHMENT		0	COAD	1
MED12	GO_INTRASPECIES_INTERACTION_BETWEEN_ORGANISMS		0	COAD	1
MED12	GO_REGULATION_OF_N_METHYL_D_ASPARTATE_SELECTIVE_GLUTAMATE_RECEPTOR_ACTIVITY		0	COAD	1
MED12	GO_NEGATIVE_REGULATION_OF_PEPTIDYL_THREONINE_PHOSPHORYLATION		0	COAD	1
MED12	GO_REGULATION_OF_FATTY_ACID_TRANSPORT		0	COAD	1
MED12	GO_POSITIVE_REGULATION_OF_TRANSFORMING_GROWTH_FACTOR_BETA_RECEPTOR_SIGNALING_PATHWAY		0	COAD	1
MED12	GO_RELEASE_OF_CYTOCHROME_C_FROM_MITOCHONDRIA		0	COAD	1
MED12	GO_VERY_LONG_CHAIN_FATTY_ACID_METABOLIC_PROCESS		0	COAD	1
MED12	GO_NEGATIVE_REGULATION_OF_MITOTIC_CELL_CYCLE		0	COAD	1
MED12	GO_POSITIVE_REGULATION_OF_CARDIAC_MUSCLE_TISSUE_DEVELOPMENT		0	COAD	1
MED12	GO_POSITIVE_REGULATION_OF_EXCITATORY_POSTSYNAPTIC_POTENTIAL		0	COAD	1
MED12	GO_RESPONSE_TO_UV		0	COAD	1
MED12	GO_REGULATION_OF_INTRINSIC_APOPTOTIC_SIGNALING_PATHWAY_IN_RESPONSE_TO_DNA_DAMAGE_BY_P53_CLASS_MEDIATOR		0	COAD	1
MED12	GO_REGULATION_OF_B_CELL_APOPTOTIC_PROCESS		0	COAD	1
MED12	GO_MODULATION_OF_EXCITATORY_POSTSYNAPTIC_POTENTIAL		0	COAD	1
MED12	GO_NUCLEUS_LOCALIZATION		0	COAD	1
MED12	GO_MITOTIC_DNA_INTEGRITY_CHECKPOINT		0	COAD	1
MED12	GO_ESTABLISHMENT_OF_NUCLEUS_LOCALIZATION		0	COAD	1
MED12	GO_VOCALIZATION_BEHAVIOR		0	COAD	1
MED12	GO_ENTRAINMENT_OF_CIRCADIAN_CLOCK		0	COAD	1
MED12	GO_MUSCLE_HYPERTROPHY_IN_RESPONSE_TO_STRESS		0	COAD	1
MED12	GO_MITOTIC_CELL_CYCLE_CHECKPOINT		0	COAD	1
MED12	GO_SIGNAL_TRANSDUCTION_BY_P53_CLASS_MEDIATOR		0	COAD	1
MED12	GO_SOCIAL_BEHAVIOR		0	COAD	1
MED12	GO_REGULATION_OF_PROTON_TRANSPORT		0	COAD	1
MED12	GO_NEGATIVE_REGULATION_OF_INTERLEUKIN_12_PRODUCTION		0	COAD	1
MED12	GO_REGULATION_OF_VASCULAR_ENDOTHELIAL_GROWTH_FACTOR_PRODUCTION		0	COAD	1
MED12	GO_PROTEIN_DEGLYCOSYLATION		0	COAD	1
MED12	GO_AMINO_ACID_BETAINE_METABOLIC_PROCESS		0	COAD	1
MED12	GO_CELLULAR_BIOGENIC_AMINE_CATABOLIC_PROCESS		0	COAD	1
MED12	GO_NEGATIVE_REGULATION_OF_MUSCLE_ORGAN_DEVELOPMENT		0	COAD	1
MED12	GO_MICROTUBULE_ORGANIZING_CENTER_ORGANIZATION		0	COAD	1
MED12	GO_NEGATIVE_REGULATION_OF_CELL_CYCLE_PHASE_TRANSITION		0	COAD	1
MED12	GO_NEGATIVE_REGULATION_OF_CELL_CYCLE_G1_S_PHASE_TRANSITION		0	COAD	1
MED12	GO_CELL_AGING		0	COAD	1
MED12	GO_EARLY_ENDOSOME_TO_GOLGI_TRANSPORT		0	COAD	1
MED12	GO_REGULATION_OF_CELL_CYCLE_ARREST		0	COAD	1
MED12	GO_POSITIVE_REGULATION_OF_PROTEIN_DEACETYLATION		0	COAD	1
MED12	GO_PROTEIN_DEPHOSPHORYLATION		0	COAD	1
MED12	GO_TETRAHYDROFOLATE_INTERCONVERSION		0	COAD	1
MED12	GO_SPHINGOLIPID_BIOSYNTHETIC_PROCESS		0	COAD	1
MED12	GO_POSITIVE_REGULATION_OF_CELL_CYCLE_ARREST		0	COAD	1
MED12	GO_AMINE_CATABOLIC_PROCESS		0	COAD	1
MED12	GO_DNA_INTEGRITY_CHECKPOINT		0	COAD	1
MED12	GO_RETINA_VASCULATURE_DEVELOPMENT_IN_CAMERA_TYPE_EYE		0	COAD	1
MED12	GO_REGULATION_OF_CHOLESTEROL_METABOLIC_PROCESS		0	COAD	1
MED12	GO_POSITIVE_REGULATION_OF_INTRINSIC_APOPTOTIC_SIGNALING_PATHWAY		0	COAD	1
MED12	GO_REGULATION_OF_TYROSINE_PHOSPHORYLATION_OF_STAT5_PROTEIN		0	COAD	1
MED12	GO_REGULATION_OF_HEART_GROWTH		0	COAD	1
MED12	GO_REGULATION_OF_NEUROTRANSMITTER_RECEPTOR_ACTIVITY		0	COAD	1
MED12	GO_MYELIN_MAINTENANCE		0	COAD	1
MED12	GO_CHONDROITIN_SULFATE_PROTEOGLYCAN_METABOLIC_PROCESS		0	COAD	1
MED12	GO_HOMOPHILIC_CELL_ADHESION_VIA_PLASMA_MEMBRANE_ADHESION_MOLECULES		0	COAD	1
MED12	GO_CELL_CYCLE_CHECKPOINT		0	COAD	1
MED12	GO_EPOXYGENASE_P450_PATHWAY		0	COAD	1
MED12	GO_REGULATION_OF_CELL_KILLING		0	COAD	1
MED12	GO_APOPTOTIC_MITOCHONDRIAL_CHANGES		0	COAD	1
MED12	GO_REGULATION_OF_MULTICELLULAR_ORGANISMAL_METABOLIC_PROCESS		0	COAD	1
MED12	GO_CELL_CELL_ADHESION_VIA_PLASMA_MEMBRANE_ADHESION_MOLECULES		0	COAD	1
MED12	GO_POSITIVE_REGULATION_OF_EXECUTION_PHASE_OF_APOPTOSIS		0	COAD	1
MED12	GO_CELLULAR_RESPONSE_TO_DRUG		0	COAD	1
MED12	GO_RESPONSE_TO_HISTAMINE		0	COAD	1
MED12	GO_POSITIVE_REGULATION_OF_MUSCLE_CELL_APOPTOTIC_PROCESS		0	COAD	1
MED12	GO_REGULATION_OF_TELOMERASE_ACTIVITY		0	COAD	1
MED12	GO_SPLICEOSOMAL_SNRNP_ASSEMBLY		0	COAD	1
MED12	GO_POSITIVE_REGULATION_OF_CARDIAC_MUSCLE_CELL_DIFFERENTIATION		0	COAD	1
MED12	GO_POSITIVE_REGULATION_OF_VASCULAR_ENDOTHELIAL_GROWTH_FACTOR_PRODUCTION		0	COAD	1
MED12	GO_CARDIAC_MUSCLE_HYPERTROPHY_IN_RESPONSE_TO_STRESS		0	COAD	1
MED12	GO_REGULATION_OF_CARDIAC_MUSCLE_CELL_PROLIFERATION		0	COAD	1
MED12	GO_CELLULAR_RESPONSE_TO_DSRNA		0	COAD	1
MED12	GO_NEGATIVE_REGULATION_OF_CELL_KILLING		0	COAD	1
MED12	KEGG_OXIDATIVE_PHOSPHORYLATION		0	COAD	1
MED12	KEGG_ARGININE_AND_PROLINE_METABOLISM		0	COAD	1
MED12	KEGG_NEUROACTIVE_LIGAND_RECEPTOR_INTERACTION		0	COAD	1
MED12	KEGG_NON_ALCOHOLIC_FATTY_LIVER_DISEASE_(NAFLD)		0	COAD	1
MED12	REACTOME_PRE_NOTCH_TRANSCRIPTION_AND_TRANSLATION		0	COAD	1
MED12	REACTOME_ACTIVATED_POINT_MUTANTS_OF_FGFR2		0	COAD	1
MED12	REACTOME_PHOSPHOLIPID_METABOLISM		0	COAD	1
MED12	REACTOME_DOWNREGULATION_OF_SMAD2_3_SMAD4_TRANSCRIPTIONAL_ACTIVITY		0	COAD	1
MED12	REACTOME_CYCLIN_A_B1_ASSOCIATED_EVENTS_DURING_G2_M_TRANSITION		0	COAD	1
MED12	REACTOME_MYOGENESIS		0	COAD	1
MED12	REACTOME_SYNTHESIS_SECRETION_AND_INACTIVATION_OF_GIP		0	COAD	1
MED12	REACTOME_GABA_A_RECEPTOR_ACTIVATION		0	COAD	1
MED12	REACTOME_TRANSPORT_TO_THE_GOLGI_AND_SUBSEQUENT_MODIFICATION		0	COAD	1
MED12	REACTOME_LIGAND_GATED_ION_CHANNEL_TRANSPORT		0	COAD	1
MED12	REACTOME_FORMATION_OF_INCISION_COMPLEX_IN_GG_NER		0	COAD	1
MED12	REACTOME_SIGNALING_BY_NOTCH		0	COAD	1
MED12	REACTOME_MITOTIC_PROMETAPHASE		0	COAD	1
MED12	REACTOME_FGFR_LIGAND_BINDING_AND_ACTIVATION		0	COAD	1
MED12	REACTOME_FGFR4_LIGAND_BINDING_AND_ACTIVATION		0	COAD	1
MGA	GO_PLATELET_DERIVED_GROWTH_FACTOR_RECEPTOR_SIGNALING_PATHWAY	COAD	1		0
MGA	GO_MOVEMENT_IN_ENVIRONMENT_OF_OTHER_ORGANISM_INVOLVED_IN_SYMBIOTIC_INTERACTION	COAD	1		0
MGA	GO_NEGATIVE_REGULATION_OF_KIDNEY_DEVELOPMENT	COAD	1		0
MGA	GO_REGULATION_OF_MITOCHONDRIAL_DEPOLARIZATION	COAD	1		0
MGA	GO_STRESS_FIBER_ASSEMBLY	COAD	1		0
MGA	GO_MODULATION_OF_GROWTH_OF_SYMBIONT_INVOLVED_IN_INTERACTION_WITH_HOST	COAD	1		0
MGA	GO_INORGANIC_ION_IMPORT_INTO_CELL	COAD	1		0
MGA	GO_NEGATIVE_REGULATION_OF_REPRODUCTIVE_PROCESS	COAD	1		0
MGA	GO_POSITIVE_REGULATION_OF_DNA_REPLICATION	COAD	1		0
MGA	GO_REGULATION_OF_MRNA_METABOLIC_PROCESS	COAD	1		0
MGA	GO_POSITIVE_REGULATION_OF_PROTEIN_BINDING	COAD	1		0
MGA	GO_POSITIVE_REGULATION_OF_PURINE_NUCLEOTIDE_METABOLIC_PROCESS	COAD	1		0
MGA	GO_MAMMARY_GLAND_MORPHOGENESIS	COAD	1		0
MGA	GO_POSITIVE_REGULATION_OF_PHOSPHOLIPASE_ACTIVITY	COAD	1		0
MGA	GO_ESTABLISHMENT_OR_MAINTENANCE_OF_MONOPOLAR_CELL_POLARITY	COAD	1		0
MGA	GO_REGULATION_OF_GLUCOSE_IMPORT	COAD	1		0
MGA	GO_ACTIN_FILAMENT_BUNDLE_ORGANIZATION	COAD	1		0
MGA	GO_PHOSPHATIDYLINOSITOL_METABOLIC_PROCESS	COAD	1		0
MGA	GO_GLAND_MORPHOGENESIS	COAD	1		0
MGA	GO_POSITIVE_REGULATION_OF_CALCIUM_ION_DEPENDENT_EXOCYTOSIS	COAD	1		0
MGA	GO_MULTI_ORGANISM_TRANSPORT	COAD	1		0
MGA	GO_PHENOL_CONTAINING_COMPOUND_BIOSYNTHETIC_PROCESS	COAD	1		0
MGA	GO_POSITIVE_REGULATION_OF_DNA_BIOSYNTHETIC_PROCESS	COAD	1		0
MGA	GO_CELLULAR_RESPONSE_TO_EPIDERMAL_GROWTH_FACTOR_STIMULUS	COAD	1		0
MGA	GO_RESPONSE_TO_ELECTRICAL_STIMULUS	COAD	1		0
MGA	GO_RESPONSE_TO_ESTRADIOL	COAD	1		0
MGA	GO_CARTILAGE_DEVELOPMENT	COAD	1		0
MGA	GO_ENTRY_INTO_CELL_OF_OTHER_ORGANISM_INVOLVED_IN_SYMBIOTIC_INTERACTION	COAD	1		0
MGA	GO_REGULATION_OF_PHOSPHATIDYLINOSITOL_3_KINASE_SIGNALING	COAD	1		0
MGA	GO_REGULATION_OF_PODOSOME_ASSEMBLY	COAD	1		0
MGA	GO_PURINE_RIBONUCLEOSIDE_CATABOLIC_PROCESS	COAD	1		0
MGA	GO_REGULATION_OF_DNA_DEPENDENT_DNA_REPLICATION	COAD	1		0
MGA	GO_MYELOID_CELL_DEVELOPMENT	COAD	1		0
MGA	GO_HAIR_CYCLE	COAD	1		0
MGA	GO_AMIDE_TRANSPORT	COAD	1		0
MGA	GO_NEGATIVE_REGULATION_OF_FAT_CELL_DIFFERENTIATION	COAD	1		0
MGA	GO_SALIVARY_GLAND_DEVELOPMENT	COAD	1		0
MGA	GO_ESTABLISHMENT_OF_EPITHELIAL_CELL_POLARITY	COAD	1		0
MGA	GO_NITROGEN_CYCLE_METABOLIC_PROCESS	COAD	1		0
MGA	GO_DETECTION_OF_TEMPERATURE_STIMULUS_INVOLVED_IN_SENSORY_PERCEPTION_OF_PAIN	COAD	1		0
MGA	GO_REGULATION_OF_ANTIGEN_PROCESSING_AND_PRESENTATION_OF_PEPTIDE_ANTIGEN	COAD	1		0
MGA	GO_MEMBRANE_DISASSEMBLY	COAD	1		0
MGA	GO_ACTIVATION_OF_PHOSPHOLIPASE_C_ACTIVITY	COAD	1		0
MGA	GO_POSITIVE_REGULATION_OF_LIPID_KINASE_ACTIVITY	COAD	1		0
MGA	GO_RESPONSE_TO_CORTICOSTEROID	COAD	1		0
MGA	GO_MALE_GENITALIA_DEVELOPMENT	COAD	1		0
MGA	GO_NEGATIVE_REGULATION_OF_ERBB_SIGNALING_PATHWAY	COAD	1		0
MGA	GO_EMBRYONIC_SKELETAL_SYSTEM_DEVELOPMENT	COAD	1		0
MGA	GO_NEURON_MATURATION	COAD	1		0
MGA	GO_THYMIC_T_CELL_SELECTION	COAD	1		0
MGA	GO_PLATELET_ACTIVATION	COAD	1		0
MGA	GO_POSITIVE_REGULATION_OF_FAT_CELL_DIFFERENTIATION	COAD	1		0
MGA	GO_REGULATION_BY_VIRUS_OF_VIRAL_PROTEIN_LEVELS_IN_HOST_CELL	COAD	1		0
MGA	GO_POSITIVE_REGULATION_OF_ADENYLATE_CYCLASE_ACTIVITY	COAD	1		0
MGA	GO_HISTONE_METHYLATION	COAD	1		0
MGA	GO_ESTABLISHMENT_OF_PROTEIN_LOCALIZATION_TO_CHROMOSOME	COAD	1		0
MGA	GO_MAMMARY_GLAND_EPITHELIUM_DEVELOPMENT	COAD	1		0
MGA	GO_CELLULAR_RESPONSE_TO_PROSTAGLANDIN_STIMULUS	COAD	1		0
MGA	GO_NEGATIVE_REGULATION_OF_CELLULAR_RESPONSE_TO_INSULIN_STIMULUS	COAD	1		0
MGA	GO_RESPONSE_TO_ANGIOTENSIN	COAD	1		0
MGA	GO_LYMPHOCYTE_COSTIMULATION	COAD	1		0
MGA	GO_POSITIVE_REGULATION_OF_RHO_PROTEIN_SIGNAL_TRANSDUCTION	COAD	1		0
MGA	GO_REGULATION_OF_EPITHELIAL_CELL_MIGRATION	COAD	1		0
MGA	GO_SOMATIC_RECOMBINATION_OF_IMMUNOGLOBULIN_GENES_INVOLVED_IN_IMMUNE_RESPONSE	COAD	1		0
MGA	GO_CELLULAR_IRON_ION_HOMEOSTASIS	COAD	1		0
MGA	GO_CONTRACTILE_ACTIN_FILAMENT_BUNDLE_ASSEMBLY	COAD	1		0
MGA	GO_REGULATION_OF_TOLL_LIKE_RECEPTOR_4_SIGNALING_PATHWAY	COAD	1		0
MGA	GO_ACTIVATION_OF_ADENYLATE_CYCLASE_ACTIVITY	COAD	1		0
MGA	GO_NEUROTRANSMITTER_BIOSYNTHETIC_PROCESS	COAD	1		0
MGA	GO_POSITIVE_REGULATION_OF_VIRAL_GENOME_REPLICATION	COAD	1		0
MGA	GO_REGULATION_OF_NOREPINEPHRINE_SECRETION	COAD	1		0
MGA	GO_SECOND_MESSENGER_MEDIATED_SIGNALING	COAD	1		0
MGA	GO_VASCULAR_ENDOTHELIAL_GROWTH_FACTOR_RECEPTOR_SIGNALING_PATHWAY	COAD	1		0
MGA	GO_BONE_CELL_DEVELOPMENT	COAD	1		0
MGA	GO_LAYER_FORMATION_IN_CEREBRAL_CORTEX	COAD	1		0
MGA	GO_POSITIVE_REGULATION_OF_DNA_METABOLIC_PROCESS	COAD	1		0
MGA	GO_PROTEASOME_ASSEMBLY	COAD	1		0
MGA	GO_OSTEOBLAST_DIFFERENTIATION	COAD	1		0
MGA	GO_POSITIVE_REGULATION_OF_LYASE_ACTIVITY	COAD	1		0
MGA	GO_SULFATE_TRANSPORT	COAD	1		0
MGA	GO_CAMP_BIOSYNTHETIC_PROCESS	COAD	1		0
MGA	GO_HORMONE_TRANSPORT	COAD	1		0
MGA	GO_CARBOHYDRATE_PHOSPHORYLATION	COAD	1		0
MGA	GO_REGULATION_OF_FIBROBLAST_MIGRATION	COAD	1		0
MGA	GO_TISSUE_HOMEOSTASIS	COAD	1		0
MGA	GO_DNA_METHYLATION	COAD	1		0
MGA	GO_APOPTOTIC_CELL_CLEARANCE	COAD	1		0
MGA	GO_HYPEROSMOTIC_RESPONSE	COAD	1		0
MGA	GO_NEGATIVE_REGULATION_OF_TYPE_I_INTERFERON_PRODUCTION	COAD	1		0
MGA	GO_POSITIVE_REGULATION_OF_BEHAVIOR	COAD	1		0
MGA	GO_REGULATION_OF_CIRCADIAN_SLEEP_WAKE_CYCLE	COAD	1		0
MGA	GO_REGULATION_OF_ESTABLISHMENT_OF_PROTEIN_LOCALIZATION_TO_CHROMOSOME	COAD	1		0
MGA	GO_POSITIVE_REGULATION_OF_DIGESTIVE_SYSTEM_PROCESS	COAD	1		0
MGA	GO_NEURAL_RETINA_DEVELOPMENT	COAD	1		0
MGA	GO_POSITIVE_REGULATION_OF_HISTONE_H3_K4_METHYLATION	COAD	1		0
MGA	GO_REGULATION_OF_PROTEIN_POLYMERIZATION	COAD	1		0
MGA	GO_CATECHOLAMINE_METABOLIC_PROCESS	COAD	1		0
MGA	GO_BLASTOCYST_FORMATION	COAD	1		0
MGA	GO_CELLULAR_RESPONSE_TO_ACID_CHEMICAL	COAD	1		0
MGA	GO_POSITIVE_REGULATION_OF_POTASSIUM_ION_TRANSPORT	COAD	1		0
MGA	GO_EPIDERMAL_GROWTH_FACTOR_RECEPTOR_SIGNALING_PATHWAY	COAD	1		0
MGA	GO_POSITIVE_REGULATION_OF_NEUROBLAST_PROLIFERATION	COAD	1		0
MGA	GO_PEPTIDE_SECRETION	COAD	1		0
MGA	GO_REGULATION_OF_T_HELPER_2_CELL_DIFFERENTIATION	COAD	1		0
MGA	GO_REGULATION_OF_CELLULAR_RESPONSE_TO_HEAT	COAD	1		0
MGA	GO_INSEMINATION	COAD	1		0
MGA	GO_RESPONSE_TO_EPIDERMAL_GROWTH_FACTOR	COAD	1		0
MGA	GO_PROTEIN_METHYLATION	COAD	1		0
MGA	GO_CALCIUM_MEDIATED_SIGNALING	COAD	1		0
MGA	GO_AEROBIC_RESPIRATION	COAD	1		0
MGA	GO_CELLULAR_RESPONSE_TO_INSULIN_STIMULUS	COAD	1		0
MGA	GO_ERBB2_SIGNALING_PATHWAY	COAD	1		0
MGA	GO_GABAERGIC_NEURON_DIFFERENTIATION	COAD	1		0
MGA	GO_PHAGOLYSOSOME_ASSEMBLY	COAD	1		0
MGA	GO_MODULATION_BY_SYMBIONT_OF_HOST_CELLULAR_PROCESS	COAD	1		0
MGA	GO_FOREBRAIN_REGIONALIZATION	COAD	1		0
MGA	GO_CELLULAR_RESPONSE_TO_NITRIC_OXIDE	COAD	1		0
MGA	GO_CELL_SUBSTRATE_ADHESION	COAD	1		0
MGA	GO_PEPTIDYL_GLUTAMIC_ACID_CARBOXYLATION	COAD	1		0
MGA	GO_POSITIVE_REGULATION_OF_LEUKOCYTE_PROLIFERATION	COAD	1		0
MGA	GO_FOREBRAIN_CELL_MIGRATION	COAD	1		0
MGA	GO_CELL_DIFFERENTIATION_INVOLVED_IN_EMBRYONIC_PLACENTA_DEVELOPMENT	COAD	1		0
MGA	GO_NEGATIVE_REGULATION_OF_CELL_SUBSTRATE_ADHESION	COAD	1		0
MGA	GO_INORGANIC_CATION_IMPORT_INTO_CELL	COAD	1		0
MGA	GO_EMBRYONIC_DIGESTIVE_TRACT_MORPHOGENESIS	COAD	1		0
MGA	GO_REGULATION_OF_VACUOLAR_TRANSPORT	COAD	1		0
MGA	GO_POLYSACCHARIDE_CATABOLIC_PROCESS	COAD	1		0
MGA	GO_INNER_CELL_MASS_CELL_PROLIFERATION	COAD	1		0
MGA	GO_LATERAL_MESODERM_DEVELOPMENT	COAD	1		0
MGA	GO_CELLULAR_RESPONSE_TO_NITROGEN_STARVATION	COAD	1		0
MGA	GO_RESPONSE_TO_GLUCAGON	COAD	1		0
MGA	GO_EMBRYONIC_PLACENTA_DEVELOPMENT	COAD	1		0
MGA	GO_POSITIVE_REGULATION_OF_INSULIN_SECRETION	COAD	1		0
MGA	GO_PROXIMAL_DISTAL_PATTERN_FORMATION	COAD	1		0
MGA	GO_ECTODERM_DEVELOPMENT	COAD	1		0
MGA	GO_ALDITOL_METABOLIC_PROCESS	COAD	1		0
MGA	GO_MITOCHONDRIAL_ELECTRON_TRANSPORT_UBIQUINOL_TO_CYTOCHROME_C	COAD	1		0
MGA	GO_HORMONE_MEDIATED_SIGNALING_PATHWAY	COAD	1		0
MGA	GO_PROTEIN_IMPORT_INTO_NUCLEUS_TRANSLOCATION	COAD	1		0
MGA	GO_INTRA_GOLGI_VESICLE_MEDIATED_TRANSPORT	COAD	1		0
MGA	GO_DETECTION_OF_TEMPERATURE_STIMULUS	COAD	1		0
MGA	GO_NEURAL_CREST_CELL_MIGRATION	COAD	1		0
MGA	GO_REGULATION_OF_BEHAVIOR	COAD	1		0
MGA	GO_REGULATION_OF_KIDNEY_DEVELOPMENT	COAD	1		0
MGA	GO_BONE_DEVELOPMENT	COAD	1		0
MGA	GO_REGULATION_OF_BIOMINERAL_TISSUE_DEVELOPMENT	COAD	1		0
MGA	GO_THYMOCYTE_AGGREGATION	COAD	1		0
MGA	GO_DNA_MODIFICATION	COAD	1		0
MGA	GO_MORPHOGENESIS_OF_AN_EPITHELIAL_FOLD	COAD	1		0
MGA	GO_REGULATION_OF_ACTIN_FILAMENT_LENGTH	COAD	1		0
MGA	GO_PROTEIN_DESTABILIZATION	COAD	1		0
MGA	GO_NEGATIVE_REGULATION_OF_CELL_MATRIX_ADHESION	COAD	1		0
MGA	GO_NEGATIVE_REGULATION_OF_SMOOTH_MUSCLE_CELL_MIGRATION	COAD	1		0
MGA	GO_VESICLE_DOCKING_INVOLVED_IN_EXOCYTOSIS	COAD	1		0
MGA	GO_POSITIVE_REGULATION_OF_REGULATED_SECRETORY_PATHWAY	COAD	1		0
MGA	GO_SPLICEOSOMAL_TRI_SNRNP_COMPLEX_ASSEMBLY	COAD	1		0
MGA	GO_POSITIVE_REGULATION_OF_GLYCOGEN_METABOLIC_PROCESS	COAD	1		0
MGA	GO_REGULATION_OF_GENE_EXPRESSION_BY_GENETIC_IMPRINTING	COAD	1		0
MGA	GO_SHORT_CHAIN_FATTY_ACID_METABOLIC_PROCESS	COAD	1		0
MGA	GO_REGULATION_OF_INTERLEUKIN_2_BIOSYNTHETIC_PROCESS	COAD	1		0
MGA	GO_EMBRYONIC_FORELIMB_MORPHOGENESIS	COAD	1		0
MGA	GO_REGULATION_OF_FIBROBLAST_APOPTOTIC_PROCESS	COAD	1		0
MGA	GO_RESPONSE_TO_INCREASED_OXYGEN_LEVELS	COAD	1		0
MGA	GO_REGULATION_OF_INTRACELLULAR_ESTROGEN_RECEPTOR_SIGNALING_PATHWAY	COAD	1		0
MGA	GO_REGULATION_OF_DEFENSE_RESPONSE_TO_VIRUS_BY_VIRUS	COAD	1		0
MGA	GO_REGULATION_OF_ANTIGEN_PROCESSING_AND_PRESENTATION	COAD	1		0
MGA	GO_CELL_MATURATION	COAD	1		0
MGA	GO_NEGATIVE_REGULATION_OF_AMINE_TRANSPORT	COAD	1		0
MGA	GO_PROTEIN_K11_LINKED_UBIQUITINATION	COAD	1		0
MGA	GO_REGULATION_OF_MESENCHYMAL_CELL_APOPTOTIC_PROCESS	COAD	1		0
MGA	GO_BONE_REMODELING	COAD	1		0
MGA	GO_EMBRYONIC_CAMERA_TYPE_EYE_MORPHOGENESIS	COAD	1		0
MGA	GO_NEGATIVE_REGULATION_OF_LEUKOCYTE_MIGRATION	COAD	1		0
MGA	GO_POSITIVE_REGULATION_OF_FILOPODIUM_ASSEMBLY	COAD	1		0
MGA	GO_REGULATION_OF_CARBOHYDRATE_METABOLIC_PROCESS	COAD	1		0
MGA	GO_ERBB_SIGNALING_PATHWAY	COAD	1		0
MGA	GO_POSITIVE_REGULATION_OF_CYTOSKELETON_ORGANIZATION	COAD	1		0
MGA	GO_RESPONSE_TO_KETONE	COAD	1		0
MGA	GO_EMBRYONIC_DIGESTIVE_TRACT_DEVELOPMENT	COAD	1		0
MGA	GO_PROTEIN_O_LINKED_MANNOSYLATION	COAD	1		0
MGA	GO_PROTEIN_LOCALIZATION_TO_CHROMATIN	COAD	1		0
MGA	GO_CYCLIC_NUCLEOTIDE_MEDIATED_SIGNALING	COAD	1		0
MGA	GO_REGULATION_OF_ENDOCRINE_PROCESS	COAD	1		0
MGA	GO_REGULATION_OF_RECEPTOR_MEDIATED_ENDOCYTOSIS	COAD	1		0
MGA	GO_VIRAL_ENTRY_INTO_HOST_CELL	COAD	1		0
MGA	GO_REGULATION_OF_ENDOPLASMIC_RETICULUM_STRESS_INDUCED_INTRINSIC_APOPTOTIC_SIGNALING_PATHWAY	LIHC	1		0
MGA	GO_CELLULAR_RESPONSE_TO_GLUCAGON_STIMULUS	COAD	1		0
MGA	GO_REGULATION_OF_LIPID_KINASE_ACTIVITY	COAD	1		0
MGA	GO_POSITIVE_REGULATION_OF_EXTRINSIC_APOPTOTIC_SIGNALING_PATHWAY_IN_ABSENCE_OF_LIGAND	COAD	1		0
MGA	GO_CATECHOLAMINE_BIOSYNTHETIC_PROCESS	COAD	1		0
MGA	GO_RESPONSE_TO_PROTOZOAN	COAD	1		0
MGA	GO_PROTEIN_CARBOXYLATION	COAD	1		0
MGA	GO_DEOXYRIBONUCLEOSIDE_TRIPHOSPHATE_METABOLIC_PROCESS	COAD	1		0
MGA	GO_REGULATION_OF_PHOSPHOLIPASE_ACTIVITY	COAD	1		0
MGA	GO_HEPATOCYTE_APOPTOTIC_PROCESS	COAD	1		0
MGA	GO_VASCULAR_SMOOTH_MUSCLE_CONTRACTION	COAD	1		0
MGA	GO_RESPONSE_TO_PLATELET_DERIVED_GROWTH_FACTOR	COAD	1		0
MGA	GO_REGULATION_OF_EXTRINSIC_APOPTOTIC_SIGNALING_PATHWAY_IN_ABSENCE_OF_LIGAND	COAD	1		0
MGA	GO_REGULATION_OF_B_CELL_DIFFERENTIATION	COAD	1		0
MGA	GO_REGULATION_OF_LIPASE_ACTIVITY	COAD	1		0
MGA	GO_REGULATION_OF_VASCULAR_ENDOTHELIAL_GROWTH_FACTOR_RECEPTOR_SIGNALING_PATHWAY	COAD	1		0
MGA	GO_NEGATIVE_REGULATION_OF_MRNA_METABOLIC_PROCESS	COAD	1		0
MGA	GO_GLYOXYLATE_METABOLIC_PROCESS	COAD	1		0
MGA	GO_APPENDAGE_DEVELOPMENT	COAD	1		0
MGA	GO_LIPOPROTEIN_BIOSYNTHETIC_PROCESS	COAD	1		0
MGA	GO_PROTEIN_MANNOSYLATION	COAD	1		0
MGA	GO_REGULATION_OF_CIRCADIAN_SLEEP_WAKE_CYCLE_NON_REM_SLEEP	COAD	1		0
MGA	GO_REGULATION_OF_PATHWAY_RESTRICTED_SMAD_PROTEIN_PHOSPHORYLATION	COAD	1		0
MGA	GO_POSITIVE_REGULATION_OF_ANTIGEN_PROCESSING_AND_PRESENTATION	COAD	1		0
MGA	GO_REGULATION_OF_PEROXISOME_PROLIFERATOR_ACTIVATED_RECEPTOR_SIGNALING_PATHWAY	COAD	1		0
MGA	GO_RENAL_WATER_HOMEOSTASIS	COAD	1		0
MGA	GO_POSITIVE_REGULATION_OF_PROTEIN_AUTOPHOSPHORYLATION	COAD	1		0
MGA	GO_NEGATIVE_REGULATION_OF_NUCLEOCYTOPLASMIC_TRANSPORT	COAD	1		0
MGA	GO_EXOCRINE_SYSTEM_DEVELOPMENT	COAD	1		0
MGA	GO_CELL_CYCLE_G1_S_PHASE_TRANSITION	COAD	1		0
MGA	GO_NUCLEOBASE_CONTAINING_COMPOUND_TRANSPORT	COAD	1		0
MGA	GO_RESPONSE_TO_INTERLEUKIN_1	COAD	1		0
MGA	GO_EMBRYONIC_HINDLIMB_MORPHOGENESIS	COAD	1		0
MGA	GO_SPINAL_CORD_PATTERNING	COAD	1		0
MGA	GO_DNA_REPLICATION_INITIATION	COAD	1		0
MGA	GO_POSITIVE_REGULATION_OF_DENDRITE_DEVELOPMENT	COAD	1		0
MGA	GO_REGULATION_OF_CAMP_MEDIATED_SIGNALING	COAD	1		0
MGA	GO_REGULATION_OF_LYMPHOCYTE_DIFFERENTIATION	COAD	1		0
MGA	GO_REGULATION_OF_BONE_REMODELING	COAD	1		0
MGA	GO_REGULATION_OF_NEUROBLAST_PROLIFERATION	COAD	1		0
MGA	GO_MULTICELLULAR_ORGANISMAL_WATER_HOMEOSTASIS	COAD	1		0
MGA	GO_BLASTOCYST_DEVELOPMENT	COAD	1		0
MGA	GO_EPHRIN_RECEPTOR_SIGNALING_PATHWAY	COAD	1		0
MGA	GO_BICARBONATE_TRANSPORT	COAD	1		0
MGA	GO_PYRIMIDINE_CONTAINING_COMPOUND_SALVAGE	COAD	1		0
MGA	GO_SKIN_EPIDERMIS_DEVELOPMENT	COAD	1		0
MGA	GO_SULFUR_COMPOUND_TRANSPORT	COAD	1		0
MGA	GO_POSITIVE_REGULATION_OF_HORMONE_SECRETION	COAD	1		0
MGA	GO_POSITIVE_REGULATION_OF_CELLULAR_RESPONSE_TO_INSULIN_STIMULUS	COAD	1		0
MGA	GO_NUCLEOSIDE_SALVAGE	COAD	1		0
MGA	GO_TRNA_TRANSPORT	COAD	1		0
MGA	GO_NEGATIVE_REGULATION_OF_ANOIKIS	COAD	1		0
MGA	GO_HISTONE_H4_K8_ACETYLATION	COAD	1		0
MGA	GO_REGULATION_OF_SYNAPTIC_VESICLE_EXOCYTOSIS	COAD	1		0
MGA	GO_REGULATION_OF_GLUCOSE_METABOLIC_PROCESS	COAD	1		0
MGA	GO_CELLULAR_RESPONSE_TO_PROSTAGLANDIN_E_STIMULUS	COAD	1		0
MGA	GO_POSITIVE_REGULATION_OF_CIRCADIAN_RHYTHM	COAD	1		0
MGA	GO_POSITIVE_REGULATION_OF_PHAGOCYTOSIS	COAD	1		0
MGA	GO_CELLULAR_RESPONSE_TO_ETHANOL	COAD	1		0
MGA	GO_POSITIVE_REGULATION_OF_DNA_REPAIR	COAD	1		0
MGA	GO_REGULATION_OF_GROWTH_HORMONE_SECRETION	COAD	1		0
MGA	GO_WATER_HOMEOSTASIS	COAD	1		0
MGA	GO_REGULATION_OF_SMOOTH_MUSCLE_CELL_MIGRATION	COAD	1		0
MGA	GO_REGULATION_OF_CYTOKINE_SECRETION	COAD	1		0
MGA	GO_NEGATIVE_REGULATION_OF_BEHAVIOR	COAD	1		0
MGA	GO_RESPONSE_TO_CAFFEINE	COAD	1		0
MGA	GO_POSITIVE_REGULATION_OF_NEUROTRANSMITTER_SECRETION	COAD	1		0
MGA	GO_GENETIC_IMPRINTING	COAD	1		0
MGA	GO_REGULATION_OF_GLOMERULUS_DEVELOPMENT	COAD	1		0
MGA	GO_TOLL_LIKE_RECEPTOR_4_SIGNALING_PATHWAY	COAD	1		0
MGA	GO_MOLTING_CYCLE	COAD	1		0
MGA	GO_POSITIVE_REGULATION_OF_PEPTIDYL_THREONINE_PHOSPHORYLATION	COAD	1		0
MGA	GO_SUBSTRATE_ADHESION_DEPENDENT_CELL_SPREADING	COAD	1		0
MGA	GO_MULTI_ORGANISM_LOCALIZATION	COAD	1		0
MGA	GO_REGULATION_OF_STEM_CELL_POPULATION_MAINTENANCE	COAD	1		0
MGA	GO_NEGATIVE_REGULATION_OF_EPIDERMIS_DEVELOPMENT	COAD	1		0
MGA	GO_REGULATION_OF_INSULIN_SECRETION_INVOLVED_IN_CELLULAR_RESPONSE_TO_GLUCOSE_STIMULUS	COAD	1		0
MGA	GO_DIGESTIVE_SYSTEM_PROCESS	COAD	1		0
MGA	GO_NEGATIVE_REGULATION_OF_EMBRYONIC_DEVELOPMENT	COAD	1		0
MGA	GO_POSITIVE_REGULATION_OF_NUCLEOTIDE_METABOLIC_PROCESS	COAD	1		0
MGA	GO_PEPTIDYL_GLUTAMIC_ACID_MODIFICATION	COAD	1		0
MGA	GO_POSITIVE_REGULATION_OF_CYTOKINE_SECRETION	COAD	1		0
MGA	GO_NEGATIVE_REGULATION_OF_CYSTEINE_TYPE_ENDOPEPTIDASE_ACTIVITY	COAD	1		0
MGA	GO_EMBRYONIC_SKELETAL_JOINT_DEVELOPMENT	COAD	1		0
MGA	GO_REGULATION_OF_TUMOR_NECROSIS_FACTOR_BIOSYNTHETIC_PROCESS	COAD	1		0
MGA	GO_SOMATIC_DIVERSIFICATION_OF_IMMUNOGLOBULINS_INVOLVED_IN_IMMUNE_RESPONSE	COAD	1		0
MGA	GO_CELLULAR_RESPONSE_TO_NITROGEN_LEVELS	COAD	1		0
MGA	GO_REGULATION_OF_SMOOTHENED_SIGNALING_PATHWAY	COAD	1		0
MGA	GO_POSITIVE_REGULATION_OF_NEUROTRANSMITTER_TRANSPORT	COAD	1		0
MGA	GO_CELLULAR_RESPONSE_TO_NUTRIENT	COAD	1		0
MGA	GO_ADENYLATE_CYCLASE_ACTIVATING_DOPAMINE_RECEPTOR_SIGNALING_PATHWAY	COAD	1		0
MGA	GO_REGULATION_OF_DIGESTIVE_SYSTEM_PROCESS	COAD	1		0
MGA	GO_RESPONSE_TO_AMINO_ACID	COAD	1		0
MGA	GO_DETECTION_OF_BIOTIC_STIMULUS	COAD	1		0
MGA	GO_POSITIVE_REGULATION_OF_LONG_TERM_SYNAPTIC_POTENTIATION	COAD	1		0
MGA	GO_NEGATIVE_REGULATION_OF_CIRCADIAN_RHYTHM	COAD	1		0
MGA	GO_REGULATION_OF_PROTEIN_IMPORT	COAD	1		0
MGA	GO_RESPONSE_TO_PROGESTERONE	COAD	1		0
MGA	GO_POSITIVE_REGULATION_OF_SMOOTH_MUSCLE_CELL_MIGRATION	COAD	1		0
MGA	GO_EPITHELIAL_CELL_APOPTOTIC_PROCESS	COAD	1		0
MGA	GO_TISSUE_REMODELING	COAD	1		0
MGA	GO_REGULATION_OF_ENDOCYTOSIS	COAD	1		0
MGA	GO_NEGATIVE_T_CELL_SELECTION	COAD	1		0
MGA	GO_REGULATION_OF_PROTEIN_LOCALIZATION_TO_CHROMOSOME_TELOMERIC_REGION	COAD	1		0
MGA	GO_OXALATE_TRANSPORT	COAD	1		0
MGA	GO_T_CELL_DIFFERENTIATION_IN_THYMUS	COAD	1		0
MGA	GO_REGULATION_OF_PHOSPHOLIPASE_A2_ACTIVITY	COAD	1		0
MGA	GO_RESPONSE_TO_VITAMIN_D	COAD	1		0
MGA	GO_ACTIN_FILAMENT_POLYMERIZATION	COAD	1		0
MGA	GO_POSITIVE_REGULATION_OF_CAMP_METABOLIC_PROCESS	COAD	1		0
MGA	GO_PYRIMIDINE_NUCLEOSIDE_SALVAGE	COAD	1		0
MGA	GO_CELLULAR_RESPONSE_TO_FATTY_ACID	COAD	1		0
MGA	GO_CYCLOOXYGENASE_PATHWAY	COAD	1		0
MGA	GO_POSITIVE_REGULATION_OF_CYCLASE_ACTIVITY	COAD	1		0
MGA	GO_POSITIVE_REGULATION_OF_RENAL_SODIUM_EXCRETION	COAD	1		0
MGA	GO_REGULATION_OF_OSTEOBLAST_DIFFERENTIATION	COAD	1		0
MGA	GO_G1_S_TRANSITION_OF_MITOTIC_CELL_CYCLE	COAD	1		0
MGA	GO_ADENYLATE_CYCLASE_MODULATING_G_PROTEIN_COUPLED_RECEPTOR_SIGNALING_PATHWAY	COAD	1		0
MGA	GO_REGULATION_OF_ANOIKIS	COAD	1		0
MGA	GO_NEGATIVE_REGULATION_OF_EPIDERMAL_CELL_DIFFERENTIATION	COAD	1		0
MGA	GO_NEGATIVE_REGULATION_OF_CATECHOLAMINE_SECRETION	COAD	1		0
MGA	GO_RESPONSE_TO_VITAMIN_E	COAD	1		0
MGA	GO_POSITIVE_REGULATION_OF_PROTEIN_KINASE_B_SIGNALING	COAD	1		0
MGA	GO_PURINE_NUCLEOSIDE_CATABOLIC_PROCESS	COAD	1		0
MGA	GO_REGULATION_OF_CATENIN_IMPORT_INTO_NUCLEUS	COAD	1		0
MGA	GO_LIPID_PHOSPHORYLATION	COAD	1		0
MGA	GO_DNA_METHYLATION_OR_DEMETHYLATION	COAD	1		0
MGA	GO_NEGATIVE_REGULATION_OF_CELLULAR_SENESCENCE	COAD	1		0
MGA	GO_DIENCEPHALON_DEVELOPMENT	COAD	1		0
MGA	GO_LIMB_DEVELOPMENT	COAD	1		0
MGA	GO_IRON_ION_IMPORT	COAD	1		0
MGA	GO_CELLULAR_RESPONSE_TO_AMINO_ACID_STIMULUS	COAD	1		0
MGA	GO_REGULATION_OF_LAMELLIPODIUM_ORGANIZATION	COAD	1		0
MGA	GO_PEPTIDYL_TYROSINE_MODIFICATION	COAD	1		0
MGA	GO_POSITIVE_REGULATION_OF_DENDRITE_MORPHOGENESIS	COAD	1		0
MGA	GO_CELLULAR_RESPONSE_TO_KETONE	COAD	1		0
MGA	GO_INTRACELLULAR_RECEPTOR_SIGNALING_PATHWAY	COAD	1		0
MGA	GO_BEHAVIORAL_RESPONSE_TO_COCAINE	COAD	1		0
MGA	GO_STEROID_HORMONE_MEDIATED_SIGNALING_PATHWAY	COAD	1		0
MGA	GO_REGULATION_OF_MRNA_SPLICING_VIA_SPLICEOSOME	COAD	1		0
MGA	GO_RESPONSE_TO_VITAMIN	COAD	1		0
MGA	GO_THALAMUS_DEVELOPMENT	COAD	1		0
MGA	GO_POSITIVE_REGULATION_OF_EPITHELIAL_CELL_MIGRATION	COAD	1		0
MGA	GO_NEGATIVE_REGULATION_OF_EPITHELIAL_CELL_DIFFERENTIATION	COAD	1		0
MGA	GO_CELLULAR_RESPONSE_TO_ALCOHOL	COAD	1		0
MGA	GO_PEPTIDYL_TYROSINE_AUTOPHOSPHORYLATION	COAD	1		0
MGA	GO_SMOOTHENED_SIGNALING_PATHWAY	COAD	1		0
MGA	GO_REGULATION_OF_PROTEIN_AUTOPHOSPHORYLATION	COAD	1		0
MGA	GO_REGULATION_OF_CYCLIN_DEPENDENT_PROTEIN_KINASE_ACTIVITY	COAD	1		0
MGA	GO_NEGATIVE_REGULATION_OF_NF_KAPPAB_IMPORT_INTO_NUCLEUS	COAD	1		0
MGA	GO_POSITIVE_REGULATION_OF_PROTEIN_IMPORT	COAD	1		0
MGA	GO_REGULATION_OF_LONG_TERM_SYNAPTIC_POTENTIATION	COAD	1		0
MGA	GO_REGULATION_OF_PROTEIN_KINASE_B_SIGNALING	COAD	1		0
MGA	GO_FEMALE_MEIOTIC_DIVISION	COAD	1		0
MGA	GO_NLS_BEARING_PROTEIN_IMPORT_INTO_NUCLEUS	COAD	1		0
MGA	GO_VACUOLE_FUSION	COAD	1		0
MGA	GO_REGULATION_OF_BONE_RESORPTION	COAD	1		0
MGA	GO_CONNECTIVE_TISSUE_DEVELOPMENT	COAD	1		0
MGA	GO_NUCLEAR_ENVELOPE_ORGANIZATION	COAD	1		0
MGA	GO_ODONTOGENESIS_OF_DENTIN_CONTAINING_TOOTH	COAD	1		0
MGA	GO_NEGATIVE_REGULATION_OF_ALPHA_BETA_T_CELL_ACTIVATION	COAD	1		0
MGA	GO_PROTEIN_K63_LINKED_UBIQUITINATION	COAD	1		0
MGA	GO_MESENCHYMAL_CELL_PROLIFERATION	COAD	1		0
MGA	GO_POSITIVE_REGULATION_OF_LIPID_METABOLIC_PROCESS	COAD	1		0
MGA	GO_REGULATION_OF_INSULIN_LIKE_GROWTH_FACTOR_RECEPTOR_SIGNALING_PATHWAY	COAD	1		0
MGA	GO_NUCLEOSIDE_TRIPHOSPHATE_CATABOLIC_PROCESS	COAD	1		0
MGA	GO_REGULATION_OF_GLUCOSE_TRANSPORT	COAD	1		0
MGA	GO_MATURE_B_CELL_DIFFERENTIATION_INVOLVED_IN_IMMUNE_RESPONSE	COAD	1		0
MGA	GO_POSITIVE_REGULATION_OF_OSTEOBLAST_DIFFERENTIATION	COAD	1		0
MGA	GO_HISTONE_H4_K16_ACETYLATION	COAD	1		0
MGA	GO_MOVEMENT_IN_HOST_ENVIRONMENT	COAD	1		0
MGA	GO_POSITIVE_REGULATION_OF_MESENCHYMAL_CELL_PROLIFERATION	COAD	1		0
MGA	GO_CHRONIC_INFLAMMATORY_RESPONSE	COAD	1		0
MGA	GO_POSITIVE_REGULATION_OF_LIPASE_ACTIVITY	COAD	1		0
MGA	GO_POSITIVE_REGULATION_OF_ERK1_AND_ERK2_CASCADE	COAD	1		0
MGA	GO_BLASTOCYST_GROWTH	COAD	1		0
MGA	GO_LIPOSACCHARIDE_METABOLIC_PROCESS	COAD	1		0
MGA	GO_POSITIVE_REGULATION_OF_ACTIN_FILAMENT_POLYMERIZATION	COAD	1		0
MGA	GO_ARP2_3_COMPLEX_MEDIATED_ACTIN_NUCLEATION	COAD	1		0
MGA	GO_BONE_MORPHOGENESIS	COAD	1		0
MGA	GO_MRNA_CIS_SPLICING_VIA_SPLICEOSOME	COAD	1		0
MGA	GO_VIRAL_LATENCY	COAD	1		0
MGA	GO_ENTRY_INTO_HOST	COAD	1		0
MGA	GO_MITOCHONDRION_MORPHOGENESIS	COAD	1		0
MGA	GO_STEM_CELL_DIFFERENTIATION	COAD	1		0
MGA	GO_ENDOPLASMIC_RETICULUM_ORGANIZATION	COAD	1		0
MGA	GO_REGULATION_OF_CELL_PROJECTION_ASSEMBLY	COAD	1		0
MGA	GO_TROPHECTODERMAL_CELL_DIFFERENTIATION	COAD	1		0
MGA	GO_NUCLEOPHAGY	COAD	1		0
MGA	GO_SEMAPHORIN_PLEXIN_SIGNALING_PATHWAY	COAD	1		0
MGA	GO_POSITIVE_REGULATION_OF_FATTY_ACID_METABOLIC_PROCESS	COAD	1		0
MGA	GO_NEGATIVE_REGULATION_OF_ORGANIC_ACID_TRANSPORT	COAD	1		0
MGA	GO_L_GLUTAMATE_TRANSMEMBRANE_TRANSPORT	COAD	1		0
MGA	GO_NUCLEAR_EXPORT	COAD	1		0
MGA	GO_POSITIVE_REGULATION_OF_CATENIN_IMPORT_INTO_NUCLEUS	COAD	1		0
MGA	GO_NEGATIVE_REGULATION_OF_ALPHA_BETA_T_CELL_DIFFERENTIATION	COAD	1		0
MGA	GO_CEREBRAL_CORTEX_CELL_MIGRATION	COAD	1		0
MGA	GO_PLACENTA_DEVELOPMENT	COAD	1		0
MGA	GO_POSITIVE_REGULATION_OF_ALPHA_BETA_T_CELL_DIFFERENTIATION	COAD	1		0
MGA	GO_ACTIN_FILAMENT_ORGANIZATION	COAD	1		0
MGA	GO_DETECTION_OF_TEMPERATURE_STIMULUS_INVOLVED_IN_SENSORY_PERCEPTION	COAD	1		0
MGA	GO_CRANIOFACIAL_SUTURE_MORPHOGENESIS	COAD	1		0
MGA	GO_NUCLEAR_ENVELOPE_DISASSEMBLY	COAD	1		0
MGA	GO_CELLULAR_RESPONSE_TO_VITAMIN	COAD	1		0
MGA	GO_MECHANOSENSORY_BEHAVIOR	COAD	1		0
MGA	GO_BONE_RESORPTION	COAD	1		0
MGA	GO_REGULATION_OF_SECONDARY_METABOLIC_PROCESS	COAD	1		0
MGA	GO_ACTIN_NUCLEATION	COAD	1		0
MGA	GO_REGULATION_OF_EXTRACELLULAR_MATRIX_DISASSEMBLY	COAD	1		0
MGA	GO_CATECHOL_CONTAINING_COMPOUND_METABOLIC_PROCESS	COAD	1		0
MGA	GO_RESPONSE_TO_HYPEROXIA	COAD	1		0
MGA	GO_SPLICEOSOMAL_COMPLEX_ASSEMBLY	COAD	1		0
MGA	GO_ADENOHYPOPHYSIS_DEVELOPMENT	COAD	1		0
MGA	GO_REGULATION_OF_VIRAL_GENOME_REPLICATION	COAD	1		0
MGA	GO_2_OXOGLUTARATE_METABOLIC_PROCESS	COAD	1		0
MGA	GO_NEGATIVE_REGULATION_OF_DNA_TEMPLATED_TRANSCRIPTION_ELONGATION	COAD	1		0
MGA	GO_REGULATION_OF_CELLULAR_RESPONSE_TO_INSULIN_STIMULUS	COAD	1		0
MGA	GO_POSITIVE_REGULATION_OF_RESPONSE_TO_DNA_DAMAGE_STIMULUS	COAD	1		0
MGA	GO_PURINE_CONTAINING_COMPOUND_CATABOLIC_PROCESS	COAD	1		0
MGA	GO_INTEGRIN_MEDIATED_SIGNALING_PATHWAY	COAD	1		0
MGA	GO_ADENYLATE_CYCLASE_ACTIVATING_G_PROTEIN_COUPLED_RECEPTOR_SIGNALING_PATHWAY	COAD	1		0
MGA	GO_NEGATIVE_REGULATION_OF_VIRAL_GENOME_REPLICATION	COAD	1		0
MGA	GO_CELLULAR_RESPONSE_TO_REACTIVE_NITROGEN_SPECIES	COAD	1		0
MGA	GO_POSITIVE_REGULATION_OF_VASCULAR_ENDOTHELIAL_GROWTH_FACTOR_RECEPTOR_SIGNALING_PATHWAY	COAD	1		0
MGA	GO_POSITIVE_REGULATION_OF_LAMELLIPODIUM_ORGANIZATION	COAD	1		0
MGA	GO_RESPONSE_TO_NUTRIENT	COAD	1		0
MGA	GO_NEUROTROPHIN_TRK_RECEPTOR_SIGNALING_PATHWAY	COAD	1		0
MGA	GO_MACROMOLECULE_METHYLATION	COAD	1		0
MGA	GO_REGULATION_OF_PLATELET_DERIVED_GROWTH_FACTOR_RECEPTOR_SIGNALING_PATHWAY	COAD	1		0
MGA	GO_O_GLYCAN_PROCESSING	COAD	1		0
MGA	GO_POSITIVE_REGULATION_OF_CYCLIC_NUCLEOTIDE_METABOLIC_PROCESS	COAD	1		0
MGA	GO_REGULATION_OF_AUTOPHAGOSOME_ASSEMBLY	COAD	1		0
MGA	GO_REGULATION_OF_RHO_PROTEIN_SIGNAL_TRANSDUCTION	COAD	1		0
MGA	GO_PROTEIN_AUTOPHOSPHORYLATION	COAD	1		0
MGA	GO_RNA_LOCALIZATION	COAD	1		0
MGA	GO_POSITIVE_REGULATION_OF_INTERFERON_GAMMA_PRODUCTION	LUAD	1		0
MGA	GO_PROTEIN_LOCALIZATION_TO_NUCLEUS	COAD	1		0
MGA	GO_RETROGRADE_TRANSPORT_VESICLE_RECYCLING_WITHIN_GOLGI	COAD	1		0
MGA	GO_BASEMENT_MEMBRANE_ORGANIZATION	COAD	1		0
MGA	GO_POSITIVE_REGULATION_OF_PROTEIN_POLYMERIZATION	COAD	1		0
MGA	GO_OSTEOCLAST_DIFFERENTIATION	COAD	1		0
MGA	GO_PROTEIN_ALKYLATION	COAD	1		0
MGA	GO_POSITIVE_REGULATION_OF_MULTICELLULAR_ORGANISM_GROWTH	COAD	1		0
MGA	GO_REGULATION_OF_TISSUE_REMODELING	COAD	1		0
MGA	GO_BRANCHING_INVOLVED_IN_SALIVARY_GLAND_MORPHOGENESIS	COAD	1		0
MGA	GO_TRANSCYTOSIS	COAD	1		0
MGA	GO_LIMBIC_SYSTEM_DEVELOPMENT	COAD	1		0
MGA	GO_PHAGOCYTOSIS	COAD	1		0
MGA	GO_ALKALOID_METABOLIC_PROCESS	COAD	1		0
MGA	GO_NEGATIVE_REGULATION_OF_GLUCOSE_IMPORT	COAD	1		0
MGA	GO_REGULATION_OF_TRANSCRIPTION_INVOLVED_IN_G1_S_TRANSITION_OF_MITOTIC_CELL_CYCLE	COAD	1		0
MGA	GO_POSITIVE_REGULATION_OF_CYCLIN_DEPENDENT_PROTEIN_KINASE_ACTIVITY	COAD	1		0
MGA	GO_AXONAL_FASCICULATION	COAD	1		0
MGA	GO_POSITIVE_REGULATION_OF_PATHWAY_RESTRICTED_SMAD_PROTEIN_PHOSPHORYLATION	COAD	1		0
MGA	GO_SUBPALLIUM_DEVELOPMENT	COAD	1		0
MGA	GO_SIGNAL_PEPTIDE_PROCESSING	COAD	1		0
MGA	GO_POSITIVE_REGULATION_OF_INTERLEUKIN_2_BIOSYNTHETIC_PROCESS	COAD	1		0
MGA	GO_SKELETAL_SYSTEM_MORPHOGENESIS	COAD	1		0
MGA	GO_PROTEIN_O_LINKED_GLYCOSYLATION	COAD	1		0
MGA	GO_MANNOSYLATION	COAD	1		0
MGA	GO_REGULATION_OF_INSULIN_RECEPTOR_SIGNALING_PATHWAY	COAD	1		0
MGA	GO_AUTOPHAGOSOME_ORGANIZATION	COAD	1		0
MGA	GO_POSITIVE_REGULATION_OF_BLOOD_VESSEL_ENDOTHELIAL_CELL_MIGRATION	COAD	1		0
MGA	GO_NEGATIVE_REGULATION_OF_TUMOR_NECROSIS_FACTOR_SUPERFAMILY_CYTOKINE_PRODUCTION	COAD	1		0
MGA	GO_G_PROTEIN_COUPLED_RECEPTOR_SIGNALING_PATHWAY_COUPLED_TO_CYCLIC_NUCLEOTIDE_SECOND_MESSENGER	COAD	1		0
MGA	GO_LYSINE_METABOLIC_PROCESS	COAD	1		0
MGA	GO_CELLULAR_RESPONSE_TO_REACTIVE_OXYGEN_SPECIES	COAD	1		0
MGA	GO_REGULATION_OF_GONADOTROPIN_SECRETION	COAD	1		0
MGA	GO_NUCLEOTIDE_SALVAGE	COAD	1		0
MGA	GO_COPULATION	COAD	1		0
MGA	GO_NEUROTROPHIN_SIGNALING_PATHWAY	COAD	1		0
MGA	GO_MITOCHONDRIAL_ELECTRON_TRANSPORT_CYTOCHROME_C_TO_OXYGEN	COAD	1		0
MGA	GO_PEPTIDE_TRANSPORT	COAD	1		0
MGA	GO_ENTRY_INTO_HOST_CELL	COAD	1		0
MGA	GO_POSITIVE_REGULATION_OF_MACROPHAGE_DIFFERENTIATION	COAD	1		0
MGA	GO_INTESTINAL_ABSORPTION	COAD	1		0
MGA	GO_LAMELLIPODIUM_ASSEMBLY	COAD	1		0
MGA	GO_DNA_ALKYLATION	COAD	1		0
MGA	GO_RENAL_SYSTEM_PROCESS	COAD	1		0
MGA	GO_REGULATION_OF_RNA_SPLICING	COAD	1		0
MGA	GO_INTRACELLULAR_ESTROGEN_RECEPTOR_SIGNALING_PATHWAY	COAD	1		0
MGA	GO_NEGATIVE_REGULATION_OF_FATTY_ACID_METABOLIC_PROCESS	COAD	1		0
MGA	GO_POSITIVE_REGULATION_OF_ALPHA_BETA_T_CELL_ACTIVATION	COAD	1		0
MGA	GO_REGULATION_OF_TRANSCRIPTION_INITIATION_FROM_RNA_POLYMERASE_II_PROMOTER	COAD	1		0
MGA	GO_POSITIVE_REGULATION_OF_INSULIN_LIKE_GROWTH_FACTOR_RECEPTOR_SIGNALING_PATHWAY	COAD	1		0
MGA	GO_NEGATIVE_REGULATION_OF_PROTEIN_SERINE_THREONINE_KINASE_ACTIVITY	COAD	1		0
MGA	GO_S_ADENOSYLHOMOCYSTEINE_METABOLIC_PROCESS	COAD	1		0
MGA	GO_CATECHOL_CONTAINING_COMPOUND_BIOSYNTHETIC_PROCESS	COAD	1		0
MGA	GO_EMBRYO_IMPLANTATION	COAD	1		0
MGA	GO_ODONTOGENESIS	COAD	1		0
MGA	GO_REGULATION_OF_OSSIFICATION	COAD	1		0
MGA	GO_B_CELL_ACTIVATION_INVOLVED_IN_IMMUNE_RESPONSE	COAD	1		0
MGA	GO_ACTIVATION_OF_MAPKK_ACTIVITY	COAD	1		0
MGA	GO_CAMP_MEDIATED_SIGNALING	COAD	1		0
MGA	GO_POSITIVE_REGULATION_OF_GLUCOSE_METABOLIC_PROCESS	COAD	1		0
MGA	GO_POSITIVE_REGULATION_OF_OSSIFICATION	COAD	1		0
MGA	GO_RESPONSE_TO_NITRIC_OXIDE	COAD	1		0
MGA	GO_REGULATION_OF_FATTY_ACID_BETA_OXIDATION	COAD	1		0
MGA	GO_REGULATION_OF_ERBB_SIGNALING_PATHWAY	COAD	1		0
MGA	GO_MULTICELLULAR_ORGANISMAL_MACROMOLECULE_METABOLIC_PROCESS	COAD	1		0
MGA	GO_FC_GAMMA_RECEPTOR_SIGNALING_PATHWAY	COAD	1		0
MGA	GO_POSITIVE_REGULATION_OF_CARBOHYDRATE_METABOLIC_PROCESS	COAD	1		0
MGA	GO_RIBONUCLEOPROTEIN_COMPLEX_LOCALIZATION	COAD	1		0
MGA	GO_POSITIVE_REGULATION_OF_BIOMINERAL_TISSUE_DEVELOPMENT	COAD	1		0
MGA	GO_ENTRY_INTO_OTHER_ORGANISM_INVOLVED_IN_SYMBIOTIC_INTERACTION	COAD	1		0
MGA	GO_HISTONE_H4_K5_ACETYLATION	COAD	1		0
MGA	GO_POSITIVE_REGULATION_OF_PEPTIDE_SECRETION	COAD	1		0
MGA	GO_DOPAMINE_RECEPTOR_SIGNALING_PATHWAY	COAD	1		0
MGA	GO_POSITIVE_REGULATION_OF_INSULIN_SECRETION_INVOLVED_IN_CELLULAR_RESPONSE_TO_GLUCOSE_STIMULUS	COAD	1		0
MGA	HALLMARK_HYPOXIA	COAD	1		0
MGA	HALLMARK_G2M_CHECKPOINT	COAD	1		0
MGA	HALLMARK_PROTEIN_SECRETION	COAD	1		0
MGA	HALLMARK_APICAL_JUNCTION	COAD	1		0
MGA	HALLMARK_PI3K_AKT_MTOR_SIGNALING	COAD	1		0
MGA	HALLMARK_MYC_TARGETS_V1	COAD	1		0
MGA	HALLMARK_GLYCOLYSIS	COAD	1		0
MGA	HALLMARK_ALLOGRAFT_REJECTION	COAD	1		0
MGA	HALLMARK_KRAS_SIGNALING_UP	COAD	1		0
MGA	HALLMARK_PANCREAS_BETA_CELLS	COAD	1		0
MGA	KEGG_LYSINE_DEGRADATION	COAD	1		0
MGA	KEGG_N-GLYCAN_BIOSYNTHESIS	COAD	1		0
MGA	KEGG_ABC_TRANSPORTERS	COAD	1		0
MGA	KEGG_MRNA_SURVEILLANCE_PATHWAY	COAD	1		0
MGA	KEGG_SPLICEOSOME	COAD	1		0
MGA	KEGG_MAPK_SIGNALING_PATHWAY	COAD	1		0
MGA	KEGG_ERBB_SIGNALING_PATHWAY	COAD	1		0
MGA	KEGG_RAS_SIGNALING_PATHWAY	COAD	1		0
MGA	KEGG_RAP1_SIGNALING_PATHWAY	COAD	1		0
MGA	KEGG_CALCIUM_SIGNALING_PATHWAY	COAD	1		0
MGA	KEGG_CHEMOKINE_SIGNALING_PATHWAY	COAD	1		0
MGA	KEGG_HIF1_SIGNALING_PATHWAY	COAD	1		0
MGA	KEGG_PHOSPHATIDYLINOSITOL_SIGNALING_SYSTEM	COAD	1		0
MGA	KEGG_PHOSPHOLIPASE_D_SIGNALING_PATHWAY	COAD	1		0
MGA	KEGG_ENDOCYTOSIS	COAD	1		0
MGA	KEGG_PI3K_AKT_SIGNALING_PATHWAY	COAD	1		0
MGA	KEGG_HEDGEHOG_SIGNALING_PATHWAY	COAD	1		0
MGA	KEGG_AXON_GUIDANCE	COAD	1		0
MGA	KEGG_FOCAL_ADHESION	COAD	1		0
MGA	KEGG_ECM_RECEPTOR_INTERACTION	COAD	1		0
MGA	KEGG_ADHERENS_JUNCTION	COAD	1		0
MGA	KEGG_GAP_JUNCTION	COAD	1		0
MGA	KEGG_PLATELET_ACTIVATION	COAD	1		0
MGA	KEGG_NATURAL_KILLER_CELL_MEDIATED_CYTOTOXICITY	COAD	1		0
MGA	KEGG_FC_EPSILON_RI_SIGNALING_PATHWAY	COAD	1		0
MGA	KEGG_FC_GAMMA_R-MEDIATED_PHAGOCYTOSIS	COAD	1		0
MGA	KEGG_LEUKOCYTE_TRANSENDOTHELIAL_MIGRATION	COAD	1		0
MGA	KEGG_RETROGRADE_ENDOCANNABINOID_SIGNALING	COAD	1		0
MGA	KEGG_CHOLINERGIC_SYNAPSE	COAD	1		0
MGA	KEGG_GABAERGIC_SYNAPSE	COAD	1		0
MGA	KEGG_INFLAMMATORY_MEDIATOR_REGULATION_OF_TRP_CHANNELS	COAD	1		0
MGA	KEGG_REGULATION_OF_ACTIN_CYTOSKELETON	COAD	1		0
MGA	KEGG_GNRH_SIGNALING_PATHWAY	COAD	1		0
MGA	KEGG_ESTROGEN_SIGNALING_PATHWAY	COAD	1		0
MGA	KEGG_PROLACTIN_SIGNALING_PATHWAY	COAD	1		0
MGA	KEGG_THYROID_HORMONE_SIGNALING_PATHWAY	COAD	1		0
MGA	KEGG_OXYTOCIN_SIGNALING_PATHWAY	COAD	1		0
MGA	KEGG_GASTRIC_ACID_SECRETION	COAD	1		0
MGA	KEGG_ALCOHOLISM	COAD	1		0
MGA	KEGG_BACTERIAL_INVASION_OF_EPITHELIAL_CELLS	COAD	1		0
MGA	KEGG_PATHOGENIC_ESCHERICHIA_COLI_INFECTION	COAD	1		0
MGA	KEGG_SHIGELLOSIS	COAD	1		0
MGA	KEGG_MALARIA	COAD	1		0
MGA	KEGG_AMOEBIASIS	COAD	1		0
MGA	KEGG_TUBERCULOSIS	COAD	1		0
MGA	KEGG_HEPATITIS_C	COAD	1		0
MGA	KEGG_HEPATITIS_B	COAD	1		0
MGA	KEGG_VIRAL_CARCINOGENESIS	COAD	1		0
MGA	KEGG_PROTEOGLYCANS_IN_CANCER	COAD	1		0
MGA	KEGG_MICRORNAS_IN_CANCER	COAD	1		0
MGA	KEGG_GLIOMA	COAD	1		0
MGA	KEGG_PROSTATE_CANCER	COAD	1		0
MGA	KEGG_BLADDER_CANCER	COAD	1		0
MGA	KEGG_SMALL_CELL_LUNG_CANCER	COAD	1		0
MGA	KEGG_NON_SMALL_CELL_LUNG_CANCER	COAD	1		0
MGA	KEGG_CENTRAL_CARBON_METABOLISM_IN_CANCER	COAD	1		0
MGA	KEGG_CHOLINE_METABOLISM_IN_CANCER	COAD	1		0
MGA	KEGG_PRIMARY_IMMUNODEFICIENCY	COAD	1		0
MGA	REACTOME_PYRUVATE_METABOLISM_AND_CITRIC_ACID_TCA_CYCLE	COAD	1		0
MGA	REACTOME_SYNTHESIS_OF_BILE_ACIDS_AND_BILE_SALTS_VIA_24_HYDROXYCHOLESTEROL	COAD	1		0
MGA	REACTOME_SIGNALING_BY_SCF_KIT	COAD	1		0
MGA	REACTOME_CELL_CELL_COMMUNICATION	COAD	1		0
MGA	REACTOME_G0_AND_EARLY_G1	COAD	1		0
MGA	REACTOME_REGULATION_OF_KIT_SIGNALING	COAD	1		0
MGA	REACTOME_GAMMA_CARBOXYLATION_TRANSPORT_AND_AMINO_TERMINAL_CLEAVAGE_OF_PROTEINS	COAD	1		0
MGA	REACTOME_O_LINKED_GLYCOSYLATION_OF_MUCINS	COAD	1		0
MGA	REACTOME_ANTIVIRAL_MECHANISM_BY_IFN_STIMULATED_GENES	COAD	1		0
MGA	REACTOME_SIGNALING_BY_ERBB2	COAD	1		0
MGA	REACTOME_TERMINATION_OF_O_GLYCAN_BIOSYNTHESIS	COAD	1		0
MGA	REACTOME_SIGNALING_BY_CONSTITUTIVELY_ACTIVE_EGFR	COAD	1		0
MGA	REACTOME_GRB2_EVENTS_IN_ERBB2_SIGNALING	COAD	1		0
MGA	REACTOME_SIGNALING_BY_EGFR_IN_CANCER	COAD	1		0
MGA	REACTOME_PI3K_EVENTS_IN_ERBB2_SIGNALING	COAD	1		0
MGA	REACTOME_ASSOCIATION_OF_LICENSING_FACTORS_WITH_THE_PRE_REPLICATIVE_COMPLEX	COAD	1		0
MGA	REACTOME_YAP1_AND_WWTR1_TAZ_STIMULATED_GENE_EXPRESSION	COAD	1		0
MGA	REACTOME_CELL_SURFACE_INTERACTIONS_AT_THE_VASCULAR_WALL	COAD	1		0
MGA	REACTOME_NGF_SIGNALLING_VIA_TRKA_FROM_THE_PLASMA_MEMBRANE	COAD	1		0
MGA	REACTOME_SIGNALLING_TO_ERKS	COAD	1		0
MGA	REACTOME_COLLAGEN_FORMATION	COAD	1		0
MGA	REACTOME_SIGNALING_BY_FGFR_IN_DISEASE	COAD	1		0
MGA	REACTOME_SIGNALING_BY_FGFR1_FUSION_MUTANTS	COAD	1		0
MGA	REACTOME_EGFR_DOWNREGULATION	COAD	1		0
MGA	REACTOME_GAB1_SIGNALOSOME	COAD	1		0
MGA	REACTOME_SHC1_EVENTS_IN_EGFR_SIGNALING	COAD	1		0
MGA	REACTOME_GENERATION_OF_SECOND_MESSENGER_MOLECULES	COAD	1		0
MGA	REACTOME_NRAGE_SIGNALS_DEATH_THROUGH_JNK	COAD	1		0
MGA	REACTOME_REGULATION_OF_GENE_EXPRESSION_IN_BETA_CELLS	COAD	1		0
MGA	REACTOME_INTEGRATION_OF_ENERGY_METABOLISM	COAD	1		0
MGA	REACTOME_RECRUITMENT_OF_MITOTIC_CENTROSOME_PROTEINS_AND_COMPLEXES	COAD	1		0
MGA	REACTOME_MITOCHONDRIAL_TRNA_AMINOACYLATION	COAD	1		0
MGA	REACTOME_REGULATION_OF_INSULIN_LIKE_GROWTH_FACTOR_IGF_ACTIVITY_BY_INSULIN_LIKE_GROWTH_FACTOR_BINDING_PROTEINS_IGFBPS	COAD	1		0
MGA	REACTOME_ABC_FAMILY_PROTEINS_MEDIATED_TRANSPORT	COAD	1		0
MGA	REACTOME_INTEGRIN_ALPHAIIB_BETA3_SIGNALING	COAD	1		0
MGA	REACTOME_G1_PHASE	COAD	1		0
MGA	REACTOME_GLUCAGON_SIGNALING_IN_METABOLIC_REGULATION	COAD	1		0
MGA	REACTOME_SIGNALING_BY_PDGF	COAD	1		0
MGA	REACTOME_PREFOLDIN_MEDIATED_TRANSFER_OF_SUBSTRATE_TO_CCT_TRIC	COAD	1		0
MGA	REACTOME_PROTEIN_FOLDING	COAD	1		0
MGA	REACTOME_FORMATION_OF_TUBULIN_FOLDING_INTERMEDIATES_BY_CCT_TRIC	COAD	1		0
MGA	REACTOME_DOWNSTREAM_SIGNAL_TRANSDUCTION	COAD	1		0
MGA	REACTOME_CDC6_ASSOCIATION_WITH_THE_ORC_ORIGIN_COMPLEX	COAD	1		0
MGA	REACTOME_MRNA_SPLICING_MINOR_PATHWAY	COAD	1		0
MGA	REACTOME_REGULATION_OF_INSULIN_SECRETION_BY_GLUCAGON_LIKE_PEPTIDE1	COAD	1		0
MGA	REACTOME_REGULATION_OF_INSULIN_SECRETION	COAD	1		0
MGA	REACTOME_NCAM_SIGNALING_FOR_NEURITE_OUT_GROWTH	COAD	1		0
MGA	REACTOME_INHIBITION_OF_INSULIN_SECRETION_BY_ADRENALINE_NORADRENALINE	COAD	1		0
MGA	REACTOME_CLASS_B_2_SECRETIN_FAMILY_RECEPTORS	COAD	1		0
MGA	REACTOME_GLUCAGON_TYPE_LIGAND_RECEPTORS	COAD	1		0
MGA	REACTOME_CD28_CO_STIMULATION	COAD	1		0
MGA	REACTOME_ACTIVATION_OF_RAC	COAD	1		0
MGA	REACTOME_SEMA3A_PAK_DEPENDENT_AXON_REPULSION	COAD	1		0
MGA	REACTOME_G_ALPHA_S_SIGNALLING_EVENTS	COAD	1		0
MGA	REACTOME_G_ALPHA_Z_SIGNALLING_EVENTS	COAD	1		0
MGA	REACTOME_GLUCOSE_TRANSPORT	COAD	1		0
MGA	REACTOME_MITOTIC_G1_G1_S_PHASES	COAD	1		0
MGA	REACTOME_L1CAM_INTERACTIONS	COAD	1		0
MGA	REACTOME_SIGNAL_TRANSDUCTION_BY_L1	COAD	1		0
MGA	REACTOME_DCC_MEDIATED_ATTRACTIVE_SIGNALING	COAD	1		0
MGA	REACTOME_AMINO_ACID_SYNTHESIS_AND_INTERCONVERSION_TRANSAMINATION	COAD	1		0
MGA	REACTOME_AQUAPORIN_MEDIATED_TRANSPORT	COAD	1		0
MGA	REACTOME_SIGNAL_REGULATORY_PROTEIN_SIRP_FAMILY_INTERACTIONS	COAD	1		0
MGA	REACTOME_PROSTACYCLIN_SIGNALLING_THROUGH_PROSTACYCLIN_RECEPTOR	COAD	1		0
MGA	REACTOME_REGULATION_OF_WATER_BALANCE_BY_RENAL_AQUAPORINS	COAD	1		0
MGA	REACTOME_PLATELET_AGGREGATION_PLUG_FORMATION	COAD	1		0
MGA	REACTOME_E2F_MEDIATED_REGULATION_OF_DNA_REPLICATION	COAD	1		0
MGA	REACTOME_SIGNAL_ATTENUATION	COAD	1		0
MGA	REACTOME_NEP_NS2_INTERACTS_WITH_THE_CELLULAR_EXPORT_MACHINERY	COAD	1		0
MGA	REACTOME_TRANSPORT_OF_RIBONUCLEOPROTEINS_INTO_THE_HOST_NUCLEUS	COAD	1		0
MGA	REACTOME_EARLY_PHASE_OF_HIV_LIFE_CYCLE	COAD	1		0
MGA	REACTOME_INTERACTIONS_OF_VPR_WITH_HOST_CELLULAR_PROTEINS	COAD	1		0
MGA	REACTOME_REGULATION_OF_GLUCOKINASE_BY_GLUCOKINASE_REGULATORY_PROTEIN	COAD	1		0
MGA	REACTOME_G1_S_SPECIFIC_TRANSCRIPTION	COAD	1		0
MGA	REACTOME_THE_ROLE_OF_NEF_IN_HIV1_REPLICATION_AND_DISEASE_PATHOGENESIS	COAD	1		0
MGA	REACTOME_PHOSPHORYLATION_OF_THE_APC_C	COAD	1		0
MGA	REACTOME_VOLTAGE_GATED_POTASSIUM_CHANNELS	COAD	1		0
MGA	REACTOME_SIGNALING_BY_FGFR	COAD	1		0
MGA	REACTOME_TRANSPORT_OF_MATURE_TRANSCRIPT_TO_CYTOPLASM	COAD	1		0
MGA	REACTOME_TRANSPORT_OF_MATURE_MRNA_DERIVED_FROM_AN_INTRONLESS_TRANSCRIPT	COAD	1		0
MGA	GO_LACTATE_TRANSPORT		0	COAD	1
MGA	GO_DNA_DEPENDENT_DNA_REPLICATION_MAINTENANCE_OF_FIDELITY		0	COAD	1
MGA	GO_CIRCADIAN_RHYTHM		0	COAD	1
MGA	GO_PHOSPHATIDYLSERINE_ACYL_CHAIN_REMODELING		0	COAD	1
MGA	GO_CARDIAC_MUSCLE_ADAPTATION		0	COAD	1
MGA	GO_NEUROMUSCULAR_JUNCTION_DEVELOPMENT		0	COAD	1
MGA	GO_MULTICELLULAR_ORGANISM_AGING		0	COAD	1
MGA	GO_NEGATIVE_REGULATION_OF_PHOSPHOPROTEIN_PHOSPHATASE_ACTIVITY		0	COAD	1
MGA	GO_ESTABLISHMENT_OF_SPINDLE_ORIENTATION		0	COAD	1
MGA	GO_ALDITOL_PHOSPHATE_METABOLIC_PROCESS		0	COAD	1
MGA	GO_ATTACHMENT_OF_SPINDLE_MICROTUBULES_TO_KINETOCHORE		0	COAD	1
MGA	GO_POSITIVE_REGULATION_OF_LYMPHOCYTE_APOPTOTIC_PROCESS		0	COAD	1
MGA	GO_REGULATION_OF_NFAT_PROTEIN_IMPORT_INTO_NUCLEUS		0	COAD	1
MGA	GO_NEGATIVE_REGULATION_OF_CELLULAR_RESPONSE_TO_TRANSFORMING_GROWTH_FACTOR_BETA_STIMULUS		0	COAD	1
MGA	GO_INTRINSIC_APOPTOTIC_SIGNALING_PATHWAY_IN_RESPONSE_TO_DNA_DAMAGE_BY_P53_CLASS_MEDIATOR		0	COAD	1
MGA	GO_BUNDLE_OF_HIS_CELL_TO_PURKINJE_MYOCYTE_COMMUNICATION		0	COAD	1
MGA	GO_PROTEIN_ACTIVATION_CASCADE		0	COAD	1
MGA	GO_NEGATIVE_REGULATION_OF_PROTEIN_AUTOPHOSPHORYLATION		0	COAD	1
MGA	GO_CARDIAC_SEPTUM_DEVELOPMENT		0	COAD	1
MGA	GO_DISRUPTION_OF_CELLS_OF_OTHER_ORGANISM		0	COAD	1
MGA	GO_ORGAN_REGENERATION		0	COAD	1
MGA	GO_B_CELL_HOMEOSTASIS		0	COAD	1
MGA	GO_EXTRACELLULAR_NEGATIVE_REGULATION_OF_SIGNAL_TRANSDUCTION		0	COAD	1
MGA	GO_LEUKOCYTE_DEGRANULATION		0	COAD	1
MGA	GO_REGULATION_OF_T_CELL_CHEMOTAXIS		0	COAD	1
MGA	GO_ENDOSOME_ORGANIZATION		0	COAD	1
MGA	GO_FOCAL_ADHESION_ASSEMBLY		0	COAD	1
MGA	GO_POSITIVE_REGULATION_OF_NEURON_DEATH		0	COAD	1
MGA	GO_REGULATION_OF_CARDIAC_MUSCLE_TISSUE_DEVELOPMENT		0	COAD	1
MGA	GO_NEGATIVE_REGULATION_OF_SODIUM_ION_TRANSPORT		0	COAD	1
MGA	GO_NEGATIVE_REGULATION_OF_INTRINSIC_APOPTOTIC_SIGNALING_PATHWAY_BY_P53_CLASS_MEDIATOR		0	COAD	1
MGA	GO_RESPIRATORY_CHAIN_COMPLEX_IV_ASSEMBLY		0	COAD	1
MGA	GO_POSITIVE_REGULATION_OF_LEUKOCYTE_APOPTOTIC_PROCESS		0	COAD	1
MGA	GO_REGULATION_OF_MITOCHONDRIAL_MEMBRANE_PERMEABILITY_INVOLVED_IN_APOPTOTIC_PROCESS		0	COAD	1
MGA	GO_REGULATION_OF_HISTONE_DEACETYLATION		0	COAD	1
MGA	GO_REGULATION_OF_PHOSPHATASE_ACTIVITY		0	COAD	1
MGA	GO_MICROTUBULE_ANCHORING		0	COAD	1
MGA	GO_POSITIVE_REGULATION_OF_EPITHELIAL_TO_MESENCHYMAL_TRANSITION		0	COAD	1
MGA	GO_CARDIAC_CHAMBER_MORPHOGENESIS		0	COAD	1
MGA	GO_EMBRYONIC_AXIS_SPECIFICATION		0	COAD	1
MGA	GO_REGULATION_OF_LEUKOCYTE_APOPTOTIC_PROCESS		0	COAD	1
MGA	GO_PROTEIN_LOCALIZATION_TO_KINETOCHORE		0	COAD	1
MGA	GO_PHOTOPERIODISM		0	COAD	1
MGA	GO_ESTABLISHMENT_OF_ENDOTHELIAL_INTESTINAL_BARRIER		0	COAD	1
MGA	GO_NEGATIVE_REGULATION_OF_BIOMINERAL_TISSUE_DEVELOPMENT		0	COAD	1
MGA	GO_NEGATIVE_REGULATION_OF_BLOOD_VESSEL_ENDOTHELIAL_CELL_MIGRATION		0	COAD	1
MGA	GO_REGULATION_OF_PROTEIN_HOMODIMERIZATION_ACTIVITY		0	COAD	1
MGA	GO_POSITIVE_REGULATION_OF_CYTOKINE_PRODUCTION_INVOLVED_IN_IMMUNE_RESPONSE		0	COAD	1
MGA	GO_REGULATION_OF_PROTEIN_SUMOYLATION		0	COAD	1
MGA	GO_CELLULAR_RESPONSE_TO_LIGHT_STIMULUS		0	COAD	1
MGA	GO_POSITIVE_REGULATION_OF_CREB_TRANSCRIPTION_FACTOR_ACTIVITY		0	COAD	1
MGA	GO_NEGATIVE_REGULATION_OF_CELL_GROWTH		0	COAD	1
MGA	GO_REGULATION_OF_RESPONSE_TO_EXTRACELLULAR_STIMULUS		0	COAD	1
MGA	GO_REGULATION_OF_PROTEIN_DEACETYLATION		0	COAD	1
MGA	GO_PHOSPHOLIPID_DEPHOSPHORYLATION		0	COAD	1
MGA	GO_REGULATION_OF_MAST_CELL_ACTIVATION_INVOLVED_IN_IMMUNE_RESPONSE		0	COAD	1
MGA	GO_ATP_SYNTHESIS_COUPLED_PROTON_TRANSPORT		0	COAD	1
MGA	GO_INOSITOL_PHOSPHATE_METABOLIC_PROCESS		0	COAD	1
MGA	GO_T_CELL_HOMEOSTASIS		0	COAD	1
MGA	GO_CELLULAR_RESPONSE_TO_EXTRACELLULAR_STIMULUS		0	COAD	1
MGA	GO_NEGATIVE_REGULATION_OF_RESPONSE_TO_DNA_DAMAGE_STIMULUS		0	COAD	1
MGA	GO_LYMPHOCYTE_HOMEOSTASIS		0	COAD	1
MGA	GO_REGULATION_OF_PROTEIN_OLIGOMERIZATION		0	COAD	1
MGA	GO_HEME_METABOLIC_PROCESS		0	COAD	1
MGA	GO_INOSITOL_PHOSPHATE_CATABOLIC_PROCESS		0	COAD	1
MGA	GO_MACROMOLECULE_DEACYLATION		0	COAD	1
MGA	GO_ACTIVATION_OF_NF_KAPPAB_INDUCING_KINASE_ACTIVITY		0	COAD	1
MGA	GO_HYALURONAN_CATABOLIC_PROCESS		0	COAD	1
MGA	GO_MITOCHONDRIAL_TRANSPORT		0	COAD	1
MGA	GO_REGULATION_OF_ENDOTHELIAL_CELL_DIFFERENTIATION		0	COAD	1
MGA	GO_STRIATED_MUSCLE_CELL_DIFFERENTIATION		0	COAD	1
MGA	GO_POLYOL_CATABOLIC_PROCESS		0	COAD	1
MGA	GO_VENTRICULAR_CARDIAC_MUSCLE_CELL_DIFFERENTIATION		0	COAD	1
MGA	GO_POSITIVE_REGULATION_OF_HEART_GROWTH		0	COAD	1
MGA	GO_RESPONSE_TO_POTASSIUM_ION		0	COAD	1
MGA	GO_REGULATION_OF_LYMPHOCYTE_APOPTOTIC_PROCESS		0	COAD	1
MGA	GO_REGULATION_OF_RUFFLE_ASSEMBLY		0	COAD	1
MGA	GO_POSITIVE_REGULATION_OF_IMMUNE_RESPONSE_TO_TUMOR_CELL		0	COAD	1
MGA	GO_ENTRAINMENT_OF_CIRCADIAN_CLOCK_BY_PHOTOPERIOD		0	COAD	1
MGA	GO_REGULATION_OF_PROTEIN_INSERTION_INTO_MITOCHONDRIAL_MEMBRANE_INVOLVED_IN_APOPTOTIC_SIGNALING_PATHWAY		0	COAD	1
MGA	GO_RESPONSE_TO_FUNGICIDE		0	COAD	1
MGA	GO_NEGATIVE_REGULATION_OF_CARDIAC_MUSCLE_TISSUE_GROWTH		0	COAD	1
MGA	GO_EXTRINSIC_APOPTOTIC_SIGNALING_PATHWAY		0	COAD	1
MGA	GO_KILLING_OF_CELLS_OF_OTHER_ORGANISM		0	COAD	1
MGA	GO_GAMMA_AMINOBUTYRIC_ACID_SIGNALING_PATHWAY		0	COAD	1
MGA	GO_ADAPTIVE_IMMUNE_RESPONSE_BASED_ON_SOMATIC_RECOMBINATION_OF_IMMUNE_RECEPTORS_BUILT_FROM_IMMUNOGLOBULIN_SUPERFAMILY_DOMAINS		0	COAD	1
MGA	GO_MODIFICATION_OF_MORPHOLOGY_OR_PHYSIOLOGY_OF_OTHER_ORGANISM		0	COAD	1
MGA	GO_CARDIAC_MYOFIBRIL_ASSEMBLY		0	COAD	1
MGA	GO_NEGATIVE_REGULATION_OF_JUN_KINASE_ACTIVITY		0	COAD	1
MGA	GO_RESPONSE_TO_AXON_INJURY		0	COAD	1
MGA	GO_RETINOL_METABOLIC_PROCESS		0	COAD	1
MGA	GO_NEGATIVE_REGULATION_OF_CELL_JUNCTION_ASSEMBLY		0	COAD	1
MGA	GO_REGULATION_OF_CARDIAC_MUSCLE_CELL_DIFFERENTIATION		0	COAD	1
MGA	GO_INTRINSIC_APOPTOTIC_SIGNALING_PATHWAY_IN_RESPONSE_TO_DNA_DAMAGE		0	COAD	1
MGA	GO_CHAPERONE_MEDIATED_PROTEIN_COMPLEX_ASSEMBLY		0	COAD	1
MGA	GO_ESTABLISHMENT_OF_MITOTIC_SPINDLE_ORIENTATION		0	COAD	1
MGA	GO_POSITIVE_REGULATION_OF_PROTEIN_OLIGOMERIZATION		0	COAD	1
MGA	GO_MAGNESIUM_ION_TRANSPORT		0	COAD	1
MGA	GO_CELLULAR_SENESCENCE		0	COAD	1
MGA	GO_POSITIVE_REGULATION_OF_MACROPHAGE_DERIVED_FOAM_CELL_DIFFERENTIATION		0	COAD	1
MGA	GO_NEGATIVE_REGULATION_OF_INTRINSIC_APOPTOTIC_SIGNALING_PATHWAY_IN_RESPONSE_TO_DNA_DAMAGE		0	COAD	1
MGA	GO_MORPHOGENESIS_OF_EMBRYONIC_EPITHELIUM		0	COAD	1
MGA	GO_BONE_GROWTH		0	COAD	1
MGA	GO_PHOSPHATIDYLGLYCEROL_METABOLIC_PROCESS		0	COAD	1
MGA	GO_POSITIVE_REGULATION_OF_PROTEIN_INSERTION_INTO_MITOCHONDRIAL_MEMBRANE_INVOLVED_IN_APOPTOTIC_SIGNALING_PATHWAY		0	COAD	1
MGA	GO_CYTOKINETIC_PROCESS		0	COAD	1
MGA	GO_LEUKOCYTE_MEDIATED_IMMUNITY		0	COAD	1
MGA	GO_NEGATIVE_REGULATION_OF_FIBROBLAST_PROLIFERATION		0	COAD	1
MGA	GO_REGULATION_OF_MUSCLE_TISSUE_DEVELOPMENT		0	COAD	1
MGA	GO_POSITIVE_REGULATION_OF_CELLULAR_RESPONSE_TO_TRANSFORMING_GROWTH_FACTOR_BETA_STIMULUS		0	COAD	1
MGA	GO_AXON_REGENERATION		0	COAD	1
MGA	GO_POSITIVE_REGULATION_OF_DNA_BINDING		0	COAD	1
MGA	GO_POSITIVE_REGULATION_OF_RELEASE_OF_CYTOCHROME_C_FROM_MITOCHONDRIA		0	COAD	1
MGA	GO_MULTICELLULAR_ORGANISMAL_RESPONSE_TO_STRESS		0	COAD	1
MGA	GO_FATTY_ACID_BETA_OXIDATION_USING_ACYL_COA_DEHYDROGENASE		0	COAD	1
MGA	GO_PANCREAS_DEVELOPMENT		0	COAD	1
MGA	GO_MITOCHONDRIAL_TRANSMEMBRANE_TRANSPORT		0	COAD	1
MGA	GO_CARDIAC_CONDUCTION_SYSTEM_DEVELOPMENT		0	COAD	1
MGA	GO_NEGATIVE_REGULATION_OF_TELOMERASE_ACTIVITY		0	COAD	1
MGA	GO_RESPONSE_TO_METHYLMERCURY		0	COAD	1
MGA	GO_REGULATION_OF_CENTRIOLE_REPLICATION		0	COAD	1
MGA	GO_POSITIVE_REGULATION_OF_MULTICELLULAR_ORGANISMAL_METABOLIC_PROCESS		0	COAD	1
MGA	GO_REGULATION_OF_CELL_CYCLE_G2_M_PHASE_TRANSITION		0	COAD	1
MGA	GO_REGULATION_OF_ENDOTHELIAL_CELL_DEVELOPMENT		0	COAD	1
MGA	GO_PYRIMIDINE_CONTAINING_COMPOUND_CATABOLIC_PROCESS		0	COAD	1
MGA	GO_CELLULAR_RESPONSE_TO_ATP		0	COAD	1
MGA	GO_REGULATION_OF_ANDROGEN_RECEPTOR_SIGNALING_PATHWAY		0	COAD	1
MGA	GO_REGULATION_OF_MACROPHAGE_DERIVED_FOAM_CELL_DIFFERENTIATION		0	COAD	1
MGA	GO_CELLULAR_RESPONSE_TO_ELECTRICAL_STIMULUS		0	COAD	1
MGA	GO_REGULATION_OF_CHOLESTEROL_BIOSYNTHETIC_PROCESS		0	COAD	1
MGA	GO_POSITIVE_REGULATION_OF_MEIOTIC_CELL_CYCLE		0	COAD	1
MGA	GO_REACTIVE_OXYGEN_SPECIES_BIOSYNTHETIC_PROCESS		0	COAD	1
MGA	GO_BASE_EXCISION_REPAIR		0	COAD	1
MGA	GO_REGULATION_OF_NUCLEOSIDE_METABOLIC_PROCESS		0	COAD	1
MGA	GO_MEMBRANE_TUBULATION		0	COAD	1
MGA	GO_REGULATION_OF_AMYLOID_PRECURSOR_PROTEIN_CATABOLIC_PROCESS		0	COAD	1
MGA	GO_REGULATION_OF_EXTRINSIC_APOPTOTIC_SIGNALING_PATHWAY_VIA_DEATH_DOMAIN_RECEPTORS		0	COAD	1
MGA	GO_POSITIVE_REGULATION_OF_HISTONE_DEACETYLATION		0	COAD	1
MGA	GO_POSITIVE_REGULATION_OF_MUSCLE_CONTRACTION		0	COAD	1
MGA	GO_NEGATIVE_REGULATION_OF_T_CELL_RECEPTOR_SIGNALING_PATHWAY		0	COAD	1
MGA	GO_PTERIDINE_CONTAINING_COMPOUND_BIOSYNTHETIC_PROCESS		0	COAD	1
MGA	GO_POSITIVE_REGULATION_OF_BMP_SIGNALING_PATHWAY		0	COAD	1
MGA	GO_POSITIVE_REGULATION_OF_MITOCHONDRION_ORGANIZATION		0	COAD	1
MGA	GO_KIDNEY_VASCULATURE_DEVELOPMENT		0	COAD	1
MGA	GO_MITOCHONDRIAL_MEMBRANE_ORGANIZATION		0	COAD	1
MGA	GO_POSITIVE_REGULATION_OF_STRIATED_MUSCLE_CONTRACTION		0	COAD	1
MGA	GO_NEGATIVE_REGULATION_OF_CELLULAR_RESPONSE_TO_GROWTH_FACTOR_STIMULUS		0	COAD	1
MGA	GO_POSITIVE_REGULATION_OF_CARDIAC_MUSCLE_CONTRACTION		0	COAD	1
MGA	GO_REGULATION_OF_FEEDING_BEHAVIOR		0	COAD	1
MGA	GO_POSITIVE_REGULATION_OF_MITOCHONDRIAL_MEMBRANE_PERMEABILITY		0	COAD	1
MGA	GO_COMPLEMENT_ACTIVATION		0	COAD	1
MGA	GO_DERMATAN_SULFATE_PROTEOGLYCAN_METABOLIC_PROCESS		0	COAD	1
MGA	GO_AMINE_METABOLIC_PROCESS		0	COAD	1
MGA	GO_REGULATION_OF_TRANSPORTER_ACTIVITY		0	COAD	1
MGA	GO_FOLIC_ACID_CONTAINING_COMPOUND_BIOSYNTHETIC_PROCESS		0	COAD	1
MGA	GO_LONG_TERM_SYNAPTIC_DEPRESSION		0	COAD	1
MGA	GO_LIPOXYGENASE_PATHWAY		0	COAD	1
MGA	GO_NEGATIVE_REGULATION_OF_EPITHELIAL_CELL_APOPTOTIC_PROCESS		0	COAD	1
MGA	GO_SPROUTING_ANGIOGENESIS		0	COAD	1
MGA	GO_POSITIVE_REGULATION_OF_RESPONSE_TO_OXIDATIVE_STRESS		0	COAD	1
MGA	GO_L_ASCORBIC_ACID_METABOLIC_PROCESS		0	COAD	1
MGA	GO_ADHERENS_JUNCTION_ASSEMBLY		0	COAD	1
MGA	GO_VENTRICULAR_CARDIAC_MUSCLE_TISSUE_DEVELOPMENT		0	COAD	1
MGA	GO_ARACHIDONIC_ACID_SECRETION		0	COAD	1
MGA	GO_NEGATIVE_REGULATION_OF_DNA_BIOSYNTHETIC_PROCESS		0	COAD	1
MGA	GO_NEGATIVE_REGULATION_OF_SYSTEMIC_ARTERIAL_BLOOD_PRESSURE		0	COAD	1
MGA	GO_PYRIMIDINE_NUCLEOTIDE_CATABOLIC_PROCESS		0	COAD	1
MGA	GO_PROTEIN_LOCALIZATION_TO_CHROMOSOME_CENTROMERIC_REGION		0	COAD	1
MGA	GO_BEHAVIORAL_RESPONSE_TO_PAIN		0	COAD	1
MGA	GO_CELLULAR_RESPONSE_TO_TOXIC_SUBSTANCE		0	COAD	1
MGA	GO_MODULATION_OF_TRANSCRIPTION_IN_OTHER_ORGANISM_INVOLVED_IN_SYMBIOTIC_INTERACTION		0	COAD	1
MGA	GO_LYMPHOCYTE_MEDIATED_IMMUNITY		0	COAD	1
MGA	GO_REGULATION_OF_PROTEIN_LOCALIZATION_TO_CELL_SURFACE		0	COAD	1
MGA	GO_NEGATIVE_REGULATION_OF_STRESS_ACTIVATED_MAPK_CASCADE		0	COAD	1
MGA	GO_PTERIDINE_CONTAINING_COMPOUND_METABOLIC_PROCESS		0	COAD	1
MGA	GO_REGULATION_OF_MAST_CELL_DEGRANULATION		0	COAD	1
MGA	GO_REGULATION_OF_TRANSFORMING_GROWTH_FACTOR_BETA_RECEPTOR_SIGNALING_PATHWAY		0	COAD	1
MGA	GO_REGULATION_OF_MUSCLE_CELL_APOPTOTIC_PROCESS		0	COAD	1
MGA	GO_ATP_BIOSYNTHETIC_PROCESS		0	COAD	1
MGA	GO_HUMORAL_IMMUNE_RESPONSE		0	COAD	1
MGA	GO_MYELOID_LEUKOCYTE_ACTIVATION		0	COAD	1
MGA	GO_PERIPHERAL_NERVOUS_SYSTEM_NEURON_DIFFERENTIATION		0	COAD	1
MGA	GO_FEAR_RESPONSE		0	COAD	1
MGA	GO_ENERGY_COUPLED_PROTON_TRANSPORT_DOWN_ELECTROCHEMICAL_GRADIENT		0	COAD	1
MGA	GO_TRANSCRIPTION_ELONGATION_FROM_RNA_POLYMERASE_II_PROMOTER		0	COAD	1
MGA	GO_REGULATION_OF_DNA_BINDING		0	COAD	1
MGA	GO_REGULATION_OF_TRANSFORMING_GROWTH_FACTOR_BETA_PRODUCTION		0	COAD	1
MGA	GO_ENSHEATHMENT_OF_NEURONS		0	COAD	1
MGA	GO_PHOTORECEPTOR_CELL_MAINTENANCE		0	COAD	1
MGA	GO_NEGATIVE_REGULATION_OF_ACTIN_FILAMENT_BUNDLE_ASSEMBLY		0	COAD	1
MGA	GO_RAS_PROTEIN_SIGNAL_TRANSDUCTION		0	COAD	1
MGA	GO_POSITIVE_REGULATION_OF_MUSCLE_HYPERTROPHY		0	COAD	1
MGA	GO_NEGATIVE_REGULATION_OF_TELOMERE_MAINTENANCE_VIA_TELOMERE_LENGTHENING		0	COAD	1
MGA	GO_NUCLEOTIDE_EXCISION_REPAIR_PREINCISION_COMPLEX_ASSEMBLY		0	COAD	1
MGA	GO_PRODUCTION_OF_MOLECULAR_MEDIATOR_INVOLVED_IN_INFLAMMATORY_RESPONSE		0	COAD	1
MGA	GO_CARDIAC_VENTRICLE_MORPHOGENESIS		0	COAD	1
MGA	GO_REGULATION_OF_MAST_CELL_ACTIVATION		0	COAD	1
MGA	GO_SISTER_CHROMATID_COHESION		0	COAD	1
MGA	GO_TETRAHYDROFOLATE_METABOLIC_PROCESS		0	COAD	1
MGA	GO_POSTSYNAPTIC_MEMBRANE_ORGANIZATION		0	COAD	1
MGA	GO_CARDIAC_MUSCLE_CELL_DIFFERENTIATION		0	COAD	1
MGA	GO_AXON_ENSHEATHMENT		0	COAD	1
MGA	GO_POSITIVE_REGULATION_OF_STEM_CELL_DIFFERENTIATION		0	COAD	1
MGA	GO_INTRASPECIES_INTERACTION_BETWEEN_ORGANISMS		0	COAD	1
MGA	GO_POSITIVE_REGULATION_OF_TRANSCRIPTION_FROM_RNA_POLYMERASE_II_PROMOTER_IN_RESPONSE_TO_STRESS		0	COAD	1
MGA	GO_REGULATION_OF_RESPONSE_TO_NUTRIENT_LEVELS		0	COAD	1
MGA	GO_GALACTOSE_METABOLIC_PROCESS		0	COAD	1
MGA	GO_NUCLEOSIDE_TRIPHOSPHATE_BIOSYNTHETIC_PROCESS		0	COAD	1
MGA	GO_REGULATION_OF_N_METHYL_D_ASPARTATE_SELECTIVE_GLUTAMATE_RECEPTOR_ACTIVITY		0	COAD	1
MGA	GO_EXTRACELLULAR_REGULATION_OF_SIGNAL_TRANSDUCTION		0	COAD	1
MGA	GO_GLYCOSPHINGOLIPID_BIOSYNTHETIC_PROCESS		0	COAD	1
MGA	GO_POSITIVE_REGULATION_OF_TRANSFORMING_GROWTH_FACTOR_BETA_RECEPTOR_SIGNALING_PATHWAY		0	COAD	1
MGA	GO_REGULATION_OF_PSEUDOPODIUM_ASSEMBLY		0	COAD	1
MGA	GO_MYOFIBRIL_ASSEMBLY		0	COAD	1
MGA	GO_NEGATIVE_REGULATION_OF_CHEMOTAXIS		0	COAD	1
MGA	GO_CELLULAR_RESPONSE_TO_THYROID_HORMONE_STIMULUS		0	COAD	1
MGA	GO_MITOCHONDRIAL_RNA_PROCESSING		0	COAD	1
MGA	GO_REGULATION_OF_CARDIAC_MUSCLE_CELL_ACTION_POTENTIAL		0	COAD	1
MGA	GO_MACROPHAGE_ACTIVATION		0	COAD	1
MGA	GO_CARDIOBLAST_DIFFERENTIATION		0	COAD	1
MGA	GO_PHOTORECEPTOR_CELL_DEVELOPMENT		0	COAD	1
MGA	GO_RELEASE_OF_CYTOCHROME_C_FROM_MITOCHONDRIA		0	COAD	1
MGA	GO_SIGNAL_TRANSDUCTION_IN_ABSENCE_OF_LIGAND		0	COAD	1
MGA	GO_ETHANOLAMINE_CONTAINING_COMPOUND_METABOLIC_PROCESS		0	COAD	1
MGA	GO_RNA_DESTABILIZATION		0	COAD	1
MGA	GO_DETOXIFICATION		0	COAD	1
MGA	GO_VERY_LONG_CHAIN_FATTY_ACID_METABOLIC_PROCESS		0	COAD	1
MGA	GO_INOSITOL_METABOLIC_PROCESS		0	COAD	1
MGA	GO_NEGATIVE_REGULATION_OF_MITOTIC_CELL_CYCLE		0	COAD	1
MGA	GO_ORGAN_GROWTH		0	COAD	1
MGA	GO_POSITIVE_REGULATION_OF_CARDIAC_MUSCLE_TISSUE_DEVELOPMENT		0	COAD	1
MGA	GO_POSITIVE_REGULATION_OF_EXCITATORY_POSTSYNAPTIC_POTENTIAL		0	COAD	1
MGA	GO_POSITIVE_REGULATION_OF_T_CELL_CYTOKINE_PRODUCTION		0	COAD	1
MGA	GO_REGULATION_OF_MUSCLE_HYPERTROPHY		0	COAD	1
MGA	GO_POSITIVE_REGULATION_OF_MAST_CELL_ACTIVATION		0	COAD	1
MGA	GO_NEGATIVE_REGULATION_OF_ANDROGEN_RECEPTOR_SIGNALING_PATHWAY		0	COAD	1
MGA	GO_REGULATION_OF_MEMBRANE_PROTEIN_ECTODOMAIN_PROTEOLYSIS		0	COAD	1
MGA	GO_NOTCH_SIGNALING_PATHWAY		0	COAD	1
MGA	GO_LACTATE_TRANSMEMBRANE_TRANSPORT		0	COAD	1
MGA	GO_MODULATION_OF_EXCITATORY_POSTSYNAPTIC_POTENTIAL		0	COAD	1
MGA	GO_NUCLEUS_LOCALIZATION		0	COAD	1
MGA	GO_MITOTIC_DNA_INTEGRITY_CHECKPOINT		0	COAD	1
MGA	GO_CARDIAC_VENTRICLE_DEVELOPMENT		0	COAD	1
MGA	GO_EXTRINSIC_APOPTOTIC_SIGNALING_PATHWAY_VIA_DEATH_DOMAIN_RECEPTORS		0	COAD	1
MGA	GO_GLYCINE_METABOLIC_PROCESS		0	COAD	1
MGA	GO_ESTABLISHMENT_OF_NUCLEUS_LOCALIZATION		0	COAD	1
MGA	GO_VESICLE_COATING		0	COAD	1
MGA	GO_MICROGLIAL_CELL_ACTIVATION		0	COAD	1
MGA	GO_RESPONSE_TO_ATP		0	COAD	1
MGA	GO_ENTRAINMENT_OF_CIRCADIAN_CLOCK		0	COAD	1
MGA	GO_REGULATION_OF_ESTABLISHMENT_OF_PROTEIN_LOCALIZATION_TO_MITOCHONDRION		0	COAD	1
MGA	GO_MUSCLE_HYPERTROPHY_IN_RESPONSE_TO_STRESS		0	COAD	1
MGA	GO_NEGATIVE_REGULATION_OF_INFLAMMATORY_RESPONSE		0	COAD	1
MGA	GO_POSITIVE_REGULATION_OF_CHROMATIN_MODIFICATION		0	COAD	1
MGA	GO_REGULATION_OF_CHRONIC_INFLAMMATORY_RESPONSE		0	COAD	1
MGA	GO_METHIONINE_METABOLIC_PROCESS		0	COAD	1
MGA	GO_REGULATION_OF_IMMUNE_RESPONSE_TO_TUMOR_CELL		0	COAD	1
MGA	GO_POSITIVE_REGULATION_OF_RESPONSE_TO_TUMOR_CELL		0	COAD	1
MGA	GO_REGULATION_OF_T_CELL_CYTOKINE_PRODUCTION		0	COAD	1
MGA	GO_REGULATION_OF_CELLULAR_RESPONSE_TO_TRANSFORMING_GROWTH_FACTOR_BETA_STIMULUS		0	COAD	1
MGA	GO_PHOSPHATIDYLINOSITOL_DEPHOSPHORYLATION		0	COAD	1
MGA	GO_CARDIAC_MUSCLE_TISSUE_DEVELOPMENT		0	COAD	1
MGA	GO_RESPONSE_TO_CARBOHYDRATE		0	COAD	1
MGA	GO_MITOTIC_CELL_CYCLE_CHECKPOINT		0	COAD	1
MGA	GO_RESPONSE_TO_NICOTINE		0	COAD	1
MGA	GO_REGULATION_OF_MITOPHAGY		0	COAD	1
MGA	GO_REGULATION_OF_CYSTEINE_TYPE_ENDOPEPTIDASE_ACTIVITY_INVOLVED_IN_APOPTOTIC_SIGNALING_PATHWAY		0	COAD	1
MGA	GO_SOCIAL_BEHAVIOR		0	COAD	1
MGA	GO_PROTEIN_K48_LINKED_DEUBIQUITINATION		0	COAD	1
MGA	GO_ENDOPLASMIC_RETICULUM_CALCIUM_ION_HOMEOSTASIS		0	COAD	1
MGA	GO_PERIPHERAL_NERVOUS_SYSTEM_NEURON_DEVELOPMENT		0	COAD	1
MGA	GO_POSITIVE_REGULATION_OF_SMAD_PROTEIN_IMPORT_INTO_NUCLEUS		0	COAD	1
MGA	GO_ZINC_II_ION_TRANSPORT		0	COAD	1
MGA	GO_DNA_SYNTHESIS_INVOLVED_IN_DNA_REPAIR		0	COAD	1
MGA	GO_TRANSFORMING_GROWTH_FACTOR_BETA_RECEPTOR_SIGNALING_PATHWAY		0	COAD	1
MGA	GO_DRUG_TRANSPORT		0	COAD	1
MGA	GO_MYELOID_LEUKOCYTE_MEDIATED_IMMUNITY		0	COAD	1
MGA	GO_NEGATIVE_REGULATION_OF_INTERLEUKIN_12_PRODUCTION		0	COAD	1
MGA	GO_REGULATION_OF_VASCULAR_ENDOTHELIAL_GROWTH_FACTOR_PRODUCTION		0	COAD	1
MGA	GO_PROTEIN_DEGLYCOSYLATION		0	COAD	1
MGA	GO_CELL_SUBSTRATE_ADHERENS_JUNCTION_ASSEMBLY		0	COAD	1
MGA	GO_MECHANORECEPTOR_DIFFERENTIATION		0	COAD	1
MGA	GO_CELL_SURFACE_RECEPTOR_SIGNALING_PATHWAY_INVOLVED_IN_CELL_CELL_SIGNALING		0	COAD	1
MGA	GO_PROTEOGLYCAN_BIOSYNTHETIC_PROCESS		0	COAD	1
MGA	GO_GDP_METABOLIC_PROCESS		0	COAD	1
MGA	GO_REGULATION_OF_PROTEIN_HOMOOLIGOMERIZATION		0	COAD	1
MGA	GO_POSTTRANSCRIPTIONAL_GENE_SILENCING		0	COAD	1
MGA	GO_PURINE_RIBONUCLEOSIDE_MONOPHOSPHATE_BIOSYNTHETIC_PROCESS		0	COAD	1
MGA	GO_MITOCHONDRIAL_FUSION		0	COAD	1
MGA	GO_REGULATION_OF_DEPHOSPHORYLATION		0	COAD	1
MGA	GO_CELLULAR_BIOGENIC_AMINE_CATABOLIC_PROCESS		0	COAD	1
MGA	GO_REGULATION_OF_INTRINSIC_APOPTOTIC_SIGNALING_PATHWAY_IN_RESPONSE_TO_DNA_DAMAGE		0	COAD	1
MGA	GO_NEGATIVE_REGULATION_OF_JNK_CASCADE		0	COAD	1
MGA	GO_CELLULAR_RESPONSE_TO_STARVATION		0	COAD	1
MGA	GO_VESICLE_MEDIATED_TRANSPORT_BETWEEN_ENDOSOMAL_COMPARTMENTS		0	COAD	1
MGA	GO_NEGATIVE_REGULATION_OF_MUSCLE_ORGAN_DEVELOPMENT		0	COAD	1
MGA	GO_PIRNA_METABOLIC_PROCESS		0	COAD	1
MGA	GO_CARDIOCYTE_DIFFERENTIATION		0	COAD	1
MGA	GO_NEGATIVE_REGULATION_OF_CELL_CYCLE_PHASE_TRANSITION		0	COAD	1
MGA	GO_REGULATION_OF_CHROMATIN_ORGANIZATION		0	COAD	1
MGA	GO_REGULATION_OF_ESTABLISHMENT_OF_ENDOTHELIAL_BARRIER		0	COAD	1
MGA	GO_REGULATION_OF_NEUROTRANSMITTER_UPTAKE		0	COAD	1
MGA	GO_RENAL_SYSTEM_VASCULATURE_DEVELOPMENT		0	COAD	1
MGA	GO_ENTERIC_NERVOUS_SYSTEM_DEVELOPMENT		0	COAD	1
MGA	GO_CELLULAR_RESPONSE_TO_RADIATION		0	COAD	1
MGA	GO_REGULATION_OF_MITOCHONDRIAL_OUTER_MEMBRANE_PERMEABILIZATION_INVOLVED_IN_APOPTOTIC_SIGNALING_PATHWAY		0	COAD	1
MGA	GO_REGULATION_OF_SIGNAL_TRANSDUCTION_BY_P53_CLASS_MEDIATOR		0	COAD	1
MGA	GO_EXTRINSIC_APOPTOTIC_SIGNALING_PATHWAY_IN_ABSENCE_OF_LIGAND		0	COAD	1
MGA	GO_CELL_AGING		0	COAD	1
MGA	GO_GLUTATHIONE_METABOLIC_PROCESS		0	COAD	1
MGA	GO_PYRIMIDINE_CONTAINING_COMPOUND_TRANSMEMBRANE_TRANSPORT		0	COAD	1
MGA	GO_REGULATION_OF_CELL_PROLIFERATION_INVOLVED_IN_HEART_MORPHOGENESIS		0	COAD	1
MGA	GO_MATERNAL_PROCESS_INVOLVED_IN_FEMALE_PREGNANCY		0	COAD	1
MGA	GO_EARLY_ENDOSOME_TO_GOLGI_TRANSPORT		0	COAD	1
MGA	GO_PYRIMIDINE_DEOXYRIBONUCLEOTIDE_METABOLIC_PROCESS		0	COAD	1
MGA	GO_MUSCLE_HYPERTROPHY		0	COAD	1
MGA	GO_HUMORAL_IMMUNE_RESPONSE_MEDIATED_BY_CIRCULATING_IMMUNOGLOBULIN		0	COAD	1
MGA	GO_RESPONSE_TO_ARSENIC_CONTAINING_SUBSTANCE		0	COAD	1
MGA	GO_REGULATION_OF_CELL_CYCLE_ARREST		0	COAD	1
MGA	GO_NONMOTILE_PRIMARY_CILIUM_ASSEMBLY		0	COAD	1
MGA	GO_NEGATIVE_REGULATION_OF_STRESS_ACTIVATED_PROTEIN_KINASE_SIGNALING_CASCADE		0	COAD	1
MGA	GO_MUSCLE_FIBER_DEVELOPMENT		0	COAD	1
MGA	GO_DETERMINATION_OF_ADULT_LIFESPAN		0	COAD	1
MGA	GO_POSITIVE_REGULATION_OF_PROTEIN_DEACETYLATION		0	COAD	1
MGA	GO_INTERACTION_WITH_SYMBIONT		0	COAD	1
MGA	GO_ORGANIC_CATION_TRANSPORT		0	COAD	1
MGA	GO_PROTEIN_DEPHOSPHORYLATION		0	COAD	1
MGA	GO_TETRAHYDROFOLATE_INTERCONVERSION		0	COAD	1
MGA	GO_NEGATIVE_REGULATION_OF_STRESS_FIBER_ASSEMBLY		0	COAD	1
MGA	GO_REGULATION_OF_KERATINOCYTE_DIFFERENTIATION		0	COAD	1
MGA	GO_REGULATION_OF_DNA_TEMPLATED_TRANSCRIPTION_IN_RESPONSE_TO_STRESS		0	COAD	1
MGA	GO_REGULATION_OF_SODIUM_ION_TRANSMEMBRANE_TRANSPORTER_ACTIVITY		0	COAD	1
MGA	GO_NEGATIVE_REGULATION_OF_ANTIGEN_RECEPTOR_MEDIATED_SIGNALING_PATHWAY		0	COAD	1
MGA	GO_CONVERGENT_EXTENSION		0	COAD	1
MGA	GO_SPHINGOLIPID_BIOSYNTHETIC_PROCESS		0	COAD	1
MGA	GO_REGULATION_OF_PHOSPHOPROTEIN_PHOSPHATASE_ACTIVITY		0	COAD	1
MGA	GO_REGULATION_OF_STEROID_BIOSYNTHETIC_PROCESS		0	COAD	1
MGA	GO_RESPONSE_TO_THYROID_HORMONE		0	COAD	1
MGA	GO_INTRINSIC_APOPTOTIC_SIGNALING_PATHWAY_BY_P53_CLASS_MEDIATOR		0	COAD	1
MGA	GO_REGULATION_OF_RETROGRADE_PROTEIN_TRANSPORT_ER_TO_CYTOSOL		0	COAD	1
MGA	GO_CATECHOLAMINE_TRANSPORT		0	COAD	1
MGA	GO_NEGATIVE_REGULATION_OF_TRANSFORMING_GROWTH_FACTOR_BETA_RECEPTOR_SIGNALING_PATHWAY		0	COAD	1
MGA	GO_POSITIVE_REGULATION_OF_CARDIAC_MUSCLE_HYPERTROPHY		0	COAD	1
MGA	GO_MITOCHONDRIAL_ATP_SYNTHESIS_COUPLED_PROTON_TRANSPORT		0	COAD	1
MGA	GO_PURINE_NUCLEOSIDE_MONOPHOSPHATE_BIOSYNTHETIC_PROCESS		0	COAD	1
MGA	GO_REGULATION_OF_INTRINSIC_APOPTOTIC_SIGNALING_PATHWAY_BY_P53_CLASS_MEDIATOR		0	COAD	1
MGA	GO_AMINE_CATABOLIC_PROCESS		0	COAD	1
MGA	GO_REGULATION_OF_STEROID_METABOLIC_PROCESS		0	COAD	1
MGA	GO_NEGATIVE_REGULATION_OF_MUSCLE_TISSUE_DEVELOPMENT		0	COAD	1
MGA	GO_DNA_INTEGRITY_CHECKPOINT		0	COAD	1
MGA	GO_MEMBRANE_PROTEIN_PROTEOLYSIS		0	COAD	1
MGA	GO_NEGATIVE_REGULATION_OF_NUCLEOTIDE_CATABOLIC_PROCESS		0	COAD	1
MGA	GO_LINOLEIC_ACID_METABOLIC_PROCESS		0	COAD	1
MGA	GO_REGULATION_OF_MUSCLE_ORGAN_DEVELOPMENT		0	COAD	1
MGA	GO_MAGNESIUM_ION_TRANSMEMBRANE_TRANSPORT		0	COAD	1
MGA	GO_REGULATION_OF_CHOLESTEROL_METABOLIC_PROCESS		0	COAD	1
MGA	GO_PROTEIN_COMPLEX_LOCALIZATION		0	COAD	1
MGA	GO_POSITIVE_REGULATION_OF_INTRINSIC_APOPTOTIC_SIGNALING_PATHWAY		0	COAD	1
MGA	GO_NEGATIVE_REGULATION_OF_LEUKOCYTE_CHEMOTAXIS		0	COAD	1
MGA	GO_REGULATION_OF_HEART_GROWTH		0	COAD	1
MGA	GO_NEURON_FATE_COMMITMENT		0	COAD	1
MGA	GO_REGULATION_OF_CELLULAR_RESPIRATION		0	COAD	1
MGA	GO_PHOSPHATIDYLSERINE_METABOLIC_PROCESS		0	COAD	1
MGA	GO_NEURAL_TUBE_FORMATION		0	COAD	1
MGA	GO_REGULATION_OF_NEUROTRANSMITTER_RECEPTOR_ACTIVITY		0	COAD	1
MGA	GO_KETONE_BODY_METABOLIC_PROCESS		0	COAD	1
MGA	GO_HEART_GROWTH		0	COAD	1
MGA	GO_POSITIVE_REGULATION_OF_PROTEIN_SUMOYLATION		0	COAD	1
MGA	GO_ADULT_HEART_DEVELOPMENT		0	COAD	1
MGA	GO_OUTFLOW_TRACT_MORPHOGENESIS		0	COAD	1
MGA	GO_NEGATIVE_REGULATION_OF_ERAD_PATHWAY		0	COAD	1
MGA	GO_HYDROGEN_TRANSPORT		0	COAD	1
MGA	GO_REGULATION_OF_OXIDATIVE_STRESS_INDUCED_NEURON_DEATH		0	COAD	1
MGA	GO_NEUTROPHIL_MEDIATED_IMMUNITY		0	COAD	1
MGA	GO_PHOSPHATIDYLGLYCEROL_ACYL_CHAIN_REMODELING		0	COAD	1
MGA	GO_NEGATIVE_REGULATION_OF_MUSCLE_HYPERTROPHY		0	COAD	1
MGA	GO_RECOMBINATIONAL_REPAIR		0	COAD	1
MGA	GO_REGULATION_OF_SKELETAL_MUSCLE_CONTRACTION		0	COAD	1
MGA	GO_RESPONSE_TO_ANTIBIOTIC		0	COAD	1
MGA	GO_CELLULAR_RESPONSE_TO_GLUCOSE_STARVATION		0	COAD	1
MGA	GO_FOLIC_ACID_CONTAINING_COMPOUND_METABOLIC_PROCESS		0	COAD	1
MGA	GO_PERIPHERAL_NERVOUS_SYSTEM_DEVELOPMENT		0	COAD	1
MGA	GO_MYELIN_MAINTENANCE		0	COAD	1
MGA	GO_POSITIVE_REGULATION_OF_MITOCHONDRIAL_OUTER_MEMBRANE_PERMEABILIZATION_INVOLVED_IN_APOPTOTIC_SIGNALING_PATHWAY		0	COAD	1
MGA	GO_NEGATIVE_REGULATION_OF_ENDOTHELIAL_CELL_MIGRATION		0	COAD	1
MGA	GO_RESPONSE_TO_SALT		0	COAD	1
MGA	GO_REGULATION_OF_CYTOPLASMIC_TRANSLATION		0	COAD	1
MGA	GO_RESPONSE_TO_FUNGUS		0	COAD	1
MGA	GO_ACTIVATION_OF_CYSTEINE_TYPE_ENDOPEPTIDASE_ACTIVITY_INVOLVED_IN_APOPTOTIC_SIGNALING_PATHWAY		0	COAD	1
MGA	GO_REGULATION_OF_PROTEIN_EXIT_FROM_ENDOPLASMIC_RETICULUM		0	COAD	1
MGA	GO_HEME_BIOSYNTHETIC_PROCESS		0	COAD	1
MGA	GO_REGULATION_OF_ATP_METABOLIC_PROCESS		0	COAD	1
MGA	GO_CHONDROITIN_SULFATE_PROTEOGLYCAN_METABOLIC_PROCESS		0	COAD	1
MGA	GO_REGULATION_OF_POTASSIUM_ION_TRANSMEMBRANE_TRANSPORT		0	COAD	1
MGA	GO_ASPARTATE_METABOLIC_PROCESS		0	COAD	1
MGA	GO_POSITIVE_REGULATION_OF_LIPID_STORAGE		0	COAD	1
MGA	GO_HEPARAN_SULFATE_PROTEOGLYCAN_BIOSYNTHETIC_PROCESS		0	COAD	1
MGA	GO_REGULATION_OF_CARDIAC_MUSCLE_CONTRACTION		0	COAD	1
MGA	GO_ZINC_ION_HOMEOSTASIS		0	COAD	1
MGA	GO_REGULATION_OF_VIRAL_INDUCED_CYTOPLASMIC_PATTERN_RECOGNITION_RECEPTOR_SIGNALING_PATHWAY		0	COAD	1
MGA	GO_NEUTROPHIL_ACTIVATION_INVOLVED_IN_IMMUNE_RESPONSE		0	COAD	1
MGA	GO_REGULATION_OF_MUSCLE_SYSTEM_PROCESS		0	COAD	1
MGA	GO_ARACHIDONATE_TRANSPORT		0	COAD	1
MGA	GO_HETEROCHROMATIN_ORGANIZATION		0	COAD	1
MGA	GO_NEUROMUSCULAR_SYNAPTIC_TRANSMISSION		0	COAD	1
MGA	GO_CELL_KILLING		0	COAD	1
MGA	GO_CELL_CYCLE_CHECKPOINT		0	COAD	1
MGA	GO_NEGATIVE_REGULATION_OF_CARDIAC_MUSCLE_TISSUE_DEVELOPMENT		0	COAD	1
MGA	GO_PROSTATE_GLAND_DEVELOPMENT		0	COAD	1
MGA	GO_ESTABLISHMENT_OF_MITOTIC_SPINDLE_LOCALIZATION		0	COAD	1
MGA	GO_STEROL_METABOLIC_PROCESS		0	COAD	1
MGA	GO_REGULATION_OF_MEMBRANE_PERMEABILITY		0	COAD	1
MGA	GO_PLATELET_DEGRANULATION		0	COAD	1
MGA	GO_REGULATION_OF_TYROSINE_PHOSPHORYLATION_OF_STAT1_PROTEIN		0	COAD	1
MGA	GO_REGULATION_OF_ALCOHOL_BIOSYNTHETIC_PROCESS		0	COAD	1
MGA	GO_PHOSPHATIDIC_ACID_METABOLIC_PROCESS		0	COAD	1
MGA	GO_EXECUTION_PHASE_OF_APOPTOSIS		0	COAD	1
MGA	GO_PHOSPHATIDYLETHANOLAMINE_ACYL_CHAIN_REMODELING		0	COAD	1
MGA	GO_GROWTH_PLATE_CARTILAGE_DEVELOPMENT		0	COAD	1
MGA	GO_REACTIVE_OXYGEN_SPECIES_METABOLIC_PROCESS		0	COAD	1
MGA	GO_ACTIVATION_OF_TRANSMEMBRANE_RECEPTOR_PROTEIN_TYROSINE_KINASE_ACTIVITY		0	COAD	1
MGA	GO_PHOSPHATIDYLCHOLINE_ACYL_CHAIN_REMODELING		0	COAD	1
MGA	GO_PEPTIDE_CATABOLIC_PROCESS		0	COAD	1
MGA	GO_CELLULAR_COMPONENT_DISASSEMBLY_INVOLVED_IN_EXECUTION_PHASE_OF_APOPTOSIS		0	COAD	1
MGA	GO_SERINE_FAMILY_AMINO_ACID_METABOLIC_PROCESS		0	COAD	1
MGA	GO_REGULATION_OF_MUSCLE_ADAPTATION		0	COAD	1
MGA	GO_NEGATIVE_REGULATION_OF_RESPONSE_TO_WOUNDING		0	COAD	1
MGA	GO_MUSCLE_CELL_DEVELOPMENT		0	COAD	1
MGA	GO_POSITIVE_REGULATION_OF_ORGAN_GROWTH		0	COAD	1
MGA	GO_EPOXYGENASE_P450_PATHWAY		0	COAD	1
MGA	GO_POSITIVE_REGULATION_OF_COLLAGEN_METABOLIC_PROCESS		0	COAD	1
MGA	GO_REGULATION_OF_RESPONSE_TO_TUMOR_CELL		0	COAD	1
MGA	GO_NEGATIVE_REGULATION_OF_DNA_REPLICATION		0	COAD	1
MGA	GO_RUFFLE_ORGANIZATION		0	COAD	1
MGA	GO_MUSCLE_CELL_MIGRATION		0	COAD	1
MGA	GO_REGULATION_OF_INTRINSIC_APOPTOTIC_SIGNALING_PATHWAY		0	COAD	1
MGA	GO_DEFENSE_RESPONSE_TO_FUNGUS		0	COAD	1
MGA	GO_POSITIVE_REGULATION_OF_OXIDATIVE_STRESS_INDUCED_CELL_DEATH		0	COAD	1
MGA	GO_INTRINSIC_APOPTOTIC_SIGNALING_PATHWAY_IN_RESPONSE_TO_ENDOPLASMIC_RETICULUM_STRESS		0	COAD	1
MGA	GO_FOLIC_ACID_METABOLIC_PROCESS		0	COAD	1
MGA	GO_CEREBELLAR_PURKINJE_CELL_LAYER_DEVELOPMENT		0	COAD	1
MGA	GO_APOPTOTIC_MITOCHONDRIAL_CHANGES		0	COAD	1
MGA	GO_PROTEIN_EXIT_FROM_ENDOPLASMIC_RETICULUM		0	COAD	1
MGA	GO_NEGATIVE_REGULATION_OF_HEART_GROWTH		0	COAD	1
MGA	GO_POSITIVE_REGULATION_OF_NEURON_APOPTOTIC_PROCESS		0	COAD	1
MGA	GO_DOPAMINE_TRANSPORT		0	COAD	1
MGA	GO_POSITIVE_REGULATION_OF_EXECUTION_PHASE_OF_APOPTOSIS		0	COAD	1
MGA	GO_REGULATION_OF_ERAD_PATHWAY		0	COAD	1
MGA	GO_DERMATAN_SULFATE_METABOLIC_PROCESS		0	COAD	1
MGA	GO_REGULATION_OF_SODIUM_ION_TRANSMEMBRANE_TRANSPORT		0	COAD	1
MGA	GO_CELLULAR_RESPONSE_TO_DRUG		0	COAD	1
MGA	GO_PHOSPHATIDYLINOSITOL_ACYL_CHAIN_REMODELING		0	COAD	1
MGA	GO_MONOAMINE_TRANSPORT		0	COAD	1
MGA	GO_RESPONSE_TO_STARVATION		0	COAD	1
MGA	GO_HORMONE_METABOLIC_PROCESS		0	COAD	1
MGA	GO_PRIMARY_ALCOHOL_METABOLIC_PROCESS		0	COAD	1
MGA	GO_REGULATION_OF_TELOMERASE_ACTIVITY		0	COAD	1
MGA	GO_RESPONSE_TO_LAMINAR_FLUID_SHEAR_STRESS		0	COAD	1
MGA	GO_POSITIVE_REGULATION_OF_APOPTOTIC_SIGNALING_PATHWAY		0	COAD	1
MGA	GO_POSITIVE_REGULATION_OF_NFAT_PROTEIN_IMPORT_INTO_NUCLEUS		0	COAD	1
MGA	GO_INNER_EAR_RECEPTOR_CELL_DEVELOPMENT		0	COAD	1
MGA	GO_POSITIVE_REGULATION_OF_CARDIAC_MUSCLE_CELL_DIFFERENTIATION		0	COAD	1
MGA	GO_PRODUCTION_OF_SMALL_RNA_INVOLVED_IN_GENE_SILENCING_BY_RNA		0	COAD	1
MGA	GO_REGULATION_OF_BICELLULAR_TIGHT_JUNCTION_ASSEMBLY		0	COAD	1
MGA	GO_REGULATION_OF_EPITHELIAL_TO_MESENCHYMAL_TRANSITION		0	COAD	1
MGA	GO_LEUKOCYTE_HOMEOSTASIS		0	COAD	1
MGA	GO_POSITIVE_REGULATION_OF_VASCULAR_ENDOTHELIAL_GROWTH_FACTOR_PRODUCTION		0	COAD	1
MGA	GO_CARDIAC_CELL_DEVELOPMENT		0	COAD	1
MGA	GO_REGULATION_OF_EXECUTION_PHASE_OF_APOPTOSIS		0	COAD	1
MGA	GO_RESPONSE_TO_CALCIUM_ION		0	COAD	1
MGA	GO_REGULATION_OF_PROTEIN_PHOSPHATASE_TYPE_2A_ACTIVITY		0	COAD	1
MGA	GO_REGULATION_OF_CELL_FATE_COMMITMENT		0	COAD	1
MGA	GO_CARDIAC_MUSCLE_HYPERTROPHY_IN_RESPONSE_TO_STRESS		0	COAD	1
MGA	GO_REGULATION_OF_SYNAPTIC_TRANSMISSION_DOPAMINERGIC		0	COAD	1
MGA	GO_CARDIAC_CHAMBER_DEVELOPMENT		0	COAD	1
MGA	GO_CELLULAR_RESPONSE_TO_UV		0	COAD	1
MGA	GO_REGULATION_OF_CARDIAC_MUSCLE_CELL_PROLIFERATION		0	COAD	1
MGA	GO_CYTOCHROME_COMPLEX_ASSEMBLY		0	COAD	1
MGA	GO_NUCLEOSIDE_MONOPHOSPHATE_BIOSYNTHETIC_PROCESS		0	COAD	1
MGA	GO_NEURON_PROJECTION_REGENERATION		0	COAD	1
MGA	GO_DSRNA_FRAGMENTATION		0	COAD	1
MGA	GO_B_CELL_MEDIATED_IMMUNITY		0	COAD	1
MGA	HALLMARK_CHOLESTEROL_HOMEOSTASIS		0	COAD	1
MGA	HALLMARK_WNT_BETA_CATENIN_SIGNALING		0	COAD	1
MGA	HALLMARK_ESTROGEN_RESPONSE_EARLY		0	COAD	1
MGA	HALLMARK_ESTROGEN_RESPONSE_LATE		0	COAD	1
MGA	HALLMARK_P53_PATHWAY		0	COAD	1
MGA	HALLMARK_HEME_METABOLISM		0	COAD	1
MGA	KEGG_P53_SIGNALING_PATHWAY		0	COAD	1
MGA	KEGG_ARGININE_AND_PROLINE_METABOLISM		0	COAD	1
MGA	KEGG_RETINOL_METABOLISM		0	COAD	1
MGA	KEGG_METABOLISM_OF_XENOBIOTICS_BY_CYTOCHROME_P450		0	COAD	1
MGA	KEGG_DRUG_METABOLISM_CYTOCHROME_P450		0	COAD	1
MGA	KEGG_FATTY_ACID_METABOLISM		0	COAD	1
MGA	KEGG_RNA_DEGRADATION		0	COAD	1
MGA	KEGG_NOTCH_SIGNALING_PATHWAY		0	COAD	1
MGA	KEGG_TGF_BETA_SIGNALING_PATHWAY		0	COAD	1
MGA	KEGG_NON_ALCOHOLIC_FATTY_LIVER_DISEASE_(NAFLD)		0	COAD	1
MGA	KEGG_CHEMICAL_CARCINOGENESIS		0	COAD	1
MGA	KEGG_COLORECTAL_CANCER		0	COAD	1
MGA	KEGG_RENAL_CELL_CARCINOMA		0	COAD	1
MGA	KEGG_INFLAMMATORY_BOWEL_DISEASE_(IBD)		0	COAD	1
MGA	REACTOME_APOPTOTIC_CLEAVAGE_OF_CELLULAR_PROTEINS		0	COAD	1
MGA	REACTOME_CTNNB1_PHOSPHORYLATION_CASCADE		0	COAD	1
MGA	REACTOME_SIGNALING_BY_NODAL		0	COAD	1
MGA	REACTOME_TRIF_MEDIATED_TLR3_SIGNALING		0	COAD	1
MGA	REACTOME_TETRAHYDROBIOPTERIN_BH4_SYNTHESIS_RECYCLING_SALVAGE_AND_REGULATION		0	COAD	1
MGA	REACTOME_DOWNREGULATION_OF_ERBB2_ERBB3_SIGNALING		0	COAD	1
MGA	REACTOME_ACTIVATED_NOTCH1_TRANSMITS_SIGNAL_TO_THE_NUCLEUS		0	COAD	1
MGA	REACTOME_SIGNALING_BY_NOTCH4		0	COAD	1
MGA	REACTOME_SIGNALING_BY_NOTCH2		0	COAD	1
MGA	REACTOME_SIGNALING_BY_NOTCH1		0	COAD	1
MGA	REACTOME_SIGNALING_BY_BMP		0	COAD	1
MGA	REACTOME_ACYL_CHAIN_REMODELLING_OF_PI		0	COAD	1
MGA	REACTOME_SYNTHESIS_OF_PIPS_AT_THE_EARLY_ENDOSOME_MEMBRANE		0	COAD	1
MGA	REACTOME_ACYL_CHAIN_REMODELLING_OF_PC		0	COAD	1
MGA	REACTOME_ACTIVATED_POINT_MUTANTS_OF_FGFR2		0	COAD	1
MGA	REACTOME_PHOSPHOLIPID_METABOLISM		0	COAD	1
MGA	REACTOME_SYNTHESIS_OF_PA		0	COAD	1
MGA	REACTOME_SYNTHESIS_OF_PIPS_AT_THE_LATE_ENDOSOME_MEMBRANE		0	COAD	1
MGA	REACTOME_TRANSCRIPTIONAL_ACTIVITY_OF_SMAD2_SMAD3_SMAD4_HETEROTRIMER		0	COAD	1
MGA	REACTOME_DOWNREGULATION_OF_SMAD2_3_SMAD4_TRANSCRIPTIONAL_ACTIVITY		0	COAD	1
MGA	REACTOME_SIGNALING_BY_ACTIVATED_POINT_MUTANTS_OF_FGFR1		0	COAD	1
MGA	REACTOME_PI_METABOLISM		0	COAD	1
MGA	REACTOME_SIGNALING_BY_FGFR3_MUTANTS		0	COAD	1
MGA	REACTOME_ACYL_CHAIN_REMODELLING_OF_PG		0	COAD	1
MGA	REACTOME_ACYL_CHAIN_REMODELLING_OF_PE		0	COAD	1
MGA	REACTOME_ACYL_CHAIN_REMODELLING_OF_PS		0	COAD	1
MGA	REACTOME_RESPONSE_TO_ELEVATED_PLATELET_CYTOSOLIC_CA2_		0	COAD	1
MGA	REACTOME_APOPTOTIC_CLEAVAGE_OF_CELL_ADHESION_PROTEINS		0	COAD	1
MGA	REACTOME_ACETYLCHOLINE_BINDING_AND_DOWNSTREAM_EVENTS		0	COAD	1
MGA	REACTOME_HOMOLOGOUS_RECOMBINATION_REPAIR_OF_REPLICATION_INDEPENDENT_DOUBLE_STRAND_BREAKS		0	COAD	1
MGA	REACTOME_SYNTHESIS_SECRETION_AND_DEACYLATION_OF_GHRELIN		0	COAD	1
MGA	REACTOME_CRMPS_IN_SEMA3A_SIGNALING		0	COAD	1
MGA	REACTOME_TRANSPORT_OF_GLUCOSE_AND_OTHER_SUGARS_BILE_SALTS_AND_ORGANIC_ACIDS_METAL_IONS_AND_AMINE_COMPOUNDS		0	COAD	1
MGA	REACTOME_ZINC_TRANSPORTERS		0	COAD	1
MGA	REACTOME_AMINE_COMPOUND_SLC_TRANSPORTERS		0	COAD	1
MGA	REACTOME_MYOGENESIS		0	COAD	1
MGA	REACTOME_SHC_MEDIATED_CASCADE		0	COAD	1
MGA	REACTOME_ROLE_OF_DCC_IN_REGULATING_APOPTOSIS		0	COAD	1
MGA	REACTOME_HIGHLY_CALCIUM_PERMEABLE_POSTSYNAPTIC_NICOTINIC_ACETYLCHOLINE_RECEPTORS		0	COAD	1
MGA	REACTOME_SYNTHESIS_SECRETION_AND_INACTIVATION_OF_GIP		0	COAD	1
MGA	REACTOME_PLATELET_SENSITIZATION_BY_LDL		0	COAD	1
MGA	REACTOME_INCRETIN_SYNTHESIS_SECRETION_AND_INACTIVATION		0	COAD	1
MGA	REACTOME_FACTORS_INVOLVED_IN_MEGAKARYOCYTE_DEVELOPMENT_AND_PLATELET_PRODUCTION		0	COAD	1
MGA	REACTOME_GABA_A_RECEPTOR_ACTIVATION		0	COAD	1
MGA	REACTOME_TRAF6_MEDIATED_INDUCTION_OF_NFKB_AND_MAP_KINASES_UPON_TLR7_8_OR_9_ACTIVATION		0	COAD	1
MGA	REACTOME_TRANSPORT_TO_THE_GOLGI_AND_SUBSEQUENT_MODIFICATION		0	COAD	1
MGA	REACTOME_NFKB_AND_MAP_KINASES_ACTIVATION_MEDIATED_BY_TLR4_SIGNALING_REPERTOIRE		0	COAD	1
MGA	REACTOME_LIGAND_GATED_ION_CHANNEL_TRANSPORT		0	COAD	1
MGA	REACTOME_SIGNALING_BY_NOTCH		0	COAD	1
MGA	REACTOME_RNA_POL_III_TRANSCRIPTION_INITIATION_FROM_TYPE_3_PROMOTER		0	COAD	1
MGA	REACTOME_FORMATION_OF_ATP_BY_CHEMIOSMOTIC_COUPLING		0	COAD	1
MGA	REACTOME_MYD88_MAL_CASCADE_INITIATED_ON_PLASMA_MEMBRANE		0	COAD	1
MGA	REACTOME_MITOTIC_PROMETAPHASE		0	COAD	1
MGA	REACTOME_CHYLOMICRON_MEDIATED_LIPID_TRANSPORT		0	COAD	1
MGA	REACTOME_SIGNALING_BY_TGF_BETA_RECEPTOR_COMPLEX		0	COAD	1
MGA	REACTOME_ACTIVATED_TLR4_SIGNALLING		0	COAD	1
MGA	REACTOME_TOLL_RECEPTOR_CASCADES		0	COAD	1
MGA	REACTOME_ACTIVATION_OF_BH3_ONLY_PROTEINS		0	COAD	1
MGA	REACTOME_ANTIGEN_PRESENTATION_FOLDING_ASSEMBLY_AND_PEPTIDE_LOADING_OF_CLASS_I_MHC		0	COAD	1
MGA	REACTOME_FGFR_LIGAND_BINDING_AND_ACTIVATION		0	COAD	1
MGA	REACTOME_FGFR2C_LIGAND_BINDING_AND_ACTIVATION		0	COAD	1
MGA	REACTOME_FGFR4_LIGAND_BINDING_AND_ACTIVATION		0	COAD	1
MGA	REACTOME_FGFR1_LIGAND_BINDING_AND_ACTIVATION		0	COAD	1
MGA	REACTOME_SYNTHESIS_OF_GLYCOSYLPHOSPHATIDYLINOSITOL_GPI		0	COAD	1
MGA	REACTOME_APOPTOTIC_EXECUTION_PHASE		0	COAD	1
MGAM	GO_SYNAPTIC_VESICLE_LOCALIZATION	SKCM	1		0
MGAM	GO_NEURONAL_STEM_CELL_DIVISION	UCEC	1		0
MGAM	GO_NEGATIVE_REGULATION_OF_DENDRITIC_SPINE_DEVELOPMENT	UCEC	1		0
MGAM	GO_ENDOPLASMIC_RETICULUM_TO_CYTOSOL_TRANSPORT	SKCM	1		0
MGAM	GO_NUCLEAR_ENVELOPE_REASSEMBLY	UCEC	1		0
MGAM	GO_GLUTAMINE_FAMILY_AMINO_ACID_BIOSYNTHETIC_PROCESS	UCEC	1		0
MGAM	GO_MEMBRANE_BIOGENESIS	UCEC	1		0
MGAM	GO_HYDROGEN_PEROXIDE_CATABOLIC_PROCESS	UCEC	1		0
MGAM	GO_NEGATIVE_REGULATION_OF_PRODUCTION_OF_MOLECULAR_MEDIATOR_OF_IMMUNE_RESPONSE	UCEC	1		0
MGAM	GO_PROTEIN_SECRETION	UCEC	1		0
MGAM	GO_ASSOCIATIVE_LEARNING	SKCM	1		0
MGAM	GO_FIBRIL_ORGANIZATION	SKCM	1		0
MGAM	GO_REGULATION_OF_VACUOLE_ORGANIZATION	UCEC	1		0
MGAM	GO_POSITIVE_REGULATION_OF_PROTEIN_COMPLEX_DISASSEMBLY	SKCM	1		0
MGAM	GO_SEQUESTERING_OF_METAL_ION	UCEC	1		0
MGAM	GO_RESPONSE_TO_INTERFERON_BETA	LUAD	1		0
MGAM	GO_RESPONSE_TO_INTERFERON_ALPHA	UCEC	1		0
MGAM	GO_NEGATIVE_REGULATION_OF_TRANSLATIONAL_INITIATION	UCEC	1		0
MGAM	GO_GLUTAMINE_METABOLIC_PROCESS	UCEC	1		0
MGAM	GO_SYNAPTIC_VESICLE_CYCLE	SKCM	1		0
MGAM	GO_CELLULAR_MONOVALENT_INORGANIC_ANION_HOMEOSTASIS	UCEC	1		0
MGAM	GO_POSITIVE_REGULATION_OF_INSULIN_SECRETION	UCEC	1		0
MGAM	GO_CHEMICAL_HOMEOSTASIS_WITHIN_A_TISSUE	UCEC	1		0
MGAM	GO_RETROGRADE_PROTEIN_TRANSPORT_ER_TO_CYTOSOL	SKCM	1		0
MGAM	GO_PROXIMAL_DISTAL_PATTERN_FORMATION	UCEC	1		0
MGAM	GO_HEMIDESMOSOME_ASSEMBLY	UCEC	1		0
MGAM	GO_SYNAPTIC_VESICLE_ENDOCYTOSIS	SKCM	1		0
MGAM	GO_POSITIVE_REGULATION_OF_INSULIN_RECEPTOR_SIGNALING_PATHWAY	UCEC	1		0
MGAM	GO_PTERIDINE_CONTAINING_COMPOUND_METABOLIC_PROCESS	SKCM	1		0
MGAM	GO_REGULATION_OF_ENDOCRINE_PROCESS	UCEC	1		0
MGAM	GO_DEOXYRIBONUCLEOSIDE_TRIPHOSPHATE_METABOLIC_PROCESS	UCEC	1		0
MGAM	GO_SPERM_EGG_RECOGNITION	UCEC	1		0
MGAM	GO_CELLULAR_ANION_HOMEOSTASIS	UCEC	1		0
MGAM	GO_TOXIN_METABOLIC_PROCESS	UCEC	1		0
MGAM	GO_CELL_MIGRATION_INVOLVED_IN_GASTRULATION	UCEC	1		0
MGAM	GO_BICELLULAR_TIGHT_JUNCTION_ASSEMBLY	UCEC	1		0
MGAM	GO_MITOCHONDRIAL_RNA_METABOLIC_PROCESS	UCEC	1		0
MGAM	GO_GLYCINE_METABOLIC_PROCESS	SKCM	1		0
MGAM	GO_POSITIVE_REGULATION_OF_TELOMERE_MAINTENANCE_VIA_TELOMERE_LENGTHENING	UCEC	1		0
MGAM	GO_MONOVALENT_INORGANIC_ANION_HOMEOSTASIS	UCEC	1		0
MGAM	GO_GOLGI_RIBBON_FORMATION	UCEC	1		0
MGAM	GO_POSITIVE_REGULATION_OF_RENAL_SODIUM_EXCRETION	UCEC	1		0
MGAM	GO_REGULATION_OF_DEPHOSPHORYLATION	SKCM	1		0
MGAM	GO_NEGATIVE_REGULATION_OF_APOPTOTIC_SIGNALING_PATHWAY	UCEC	1		0
MGAM	GO_REGULATION_OF_LONG_TERM_NEURONAL_SYNAPTIC_PLASTICITY	SKCM	1		0
MGAM	GO_HEART_TRABECULA_FORMATION	UCEC	1		0
MGAM	GO_NEUROBLAST_DIVISION	UCEC	1		0
MGAM	GO_DIACYLGLYCEROL_METABOLIC_PROCESS	UCEC	1		0
MGAM	GO_POSITIVE_REGULATION_OF_OSTEOBLAST_DIFFERENTIATION	UCEC	1		0
MGAM	GO_FOLIC_ACID_CONTAINING_COMPOUND_METABOLIC_PROCESS	SKCM	1		0
MGAM	GO_ESTABLISHMENT_OR_MAINTENANCE_OF_CELL_POLARITY	UCEC	1		0
MGAM	GO_POSITIVE_REGULATION_OF_EXTRINSIC_APOPTOTIC_SIGNALING_PATHWAY_VIA_DEATH_DOMAIN_RECEPTORS	UCEC	1		0
MGAM	GO_NEGATIVE_REGULATION_OF_IMMUNE_EFFECTOR_PROCESS	UCEC	1		0
MGAM	GO_BINDING_OF_SPERM_TO_ZONA_PELLUCIDA	UCEC	1		0
MGAM	GO_FOLIC_ACID_METABOLIC_PROCESS	SKCM	1		0
MGAM	GO_PROTEIN_EXIT_FROM_ENDOPLASMIC_RETICULUM	SKCM	1		0
MGAM	GO_ALCOHOL_BIOSYNTHETIC_PROCESS	UCEC	1		0
MGAM	GO_REGULATION_OF_CELL_AGING	UCEC	1		0
MGAM	GO_REGULATION_OF_GONADOTROPIN_SECRETION	UCEC	1		0
MGAM	GO_CELLULAR_RESPONSE_TO_INTERFERON_BETA	LUAD	1		0
MGAM	GO_STABILIZATION_OF_MEMBRANE_POTENTIAL	UCEC	1		0
MGAM	GO_EXTRACELLULAR_FIBRIL_ORGANIZATION	SKCM	1		0
MGAM	GO_SIGNAL_TRANSDUCTION_INVOLVED_IN_REGULATION_OF_GENE_EXPRESSION	SKCM	1		0
MGAM	GO_POSITIVE_REGULATION_OF_OSSIFICATION	UCEC	1		0
MGAM	GO_POSITIVE_REGULATION_OF_PEPTIDE_SECRETION	UCEC	1		0
MGAM	REACTOME_EXTRINSIC_PATHWAY_FOR_APOPTOSIS	UCEC	1		0
MGAM	REACTOME_ASSOCIATION_OF_TRIC_CCT_WITH_TARGET_PROTEINS_DURING_BIOSYNTHESIS	UCEC	1		0
MGAM	REACTOME_CYCLIN_A_B1_ASSOCIATED_EVENTS_DURING_G2_M_TRANSITION	LUAD	1		0
MGAM	REACTOME_INTERACTION_BETWEEN_L1_AND_ANKYRINS	UCEC	1		0
MGAM	REACTOME_TANDEM_PORE_DOMAIN_POTASSIUM_CHANNELS	UCEC	1		0
MGAM	REACTOME_CHOLESTEROL_BIOSYNTHESIS	UCEC	1		0
MGAM	GO_REGULATION_OF_CELL_CYCLE_G2_M_PHASE_TRANSITION	SKCM	1	UCEC	1
MGAM	GO_CYTOKINE_METABOLIC_PROCESS		0	UCEC	1
MGAM	GO_CELL_MIGRATION_INVOLVED_IN_HEART_DEVELOPMENT		0	UCEC	1
MGAM	GO_REGULATION_OF_CELL_MATURATION		0	LUAD	1
MGAM	GO_PURINE_DEOXYRIBONUCLEOTIDE_METABOLIC_PROCESS		0	SKCM	1
MGAM	GO_MRNA_SPLICE_SITE_SELECTION		0	UCEC	1
MGAM	GO_POSITIVE_REGULATION_OF_NEURON_DEATH		0	UCEC	1
MGAM	GO_NEGATIVE_REGULATION_OF_SODIUM_ION_TRANSPORT		0	SKCM	1
MGAM	GO_NEGATIVE_REGULATION_OF_MUSCLE_CELL_DIFFERENTIATION		0	UCEC	1
MGAM	GO_PROTEIN_LOCALIZATION_TO_KINETOCHORE		0	UCEC	1
MGAM	GO_POSITIVE_REGULATION_OF_MUSCLE_CELL_DIFFERENTIATION		0	UCEC	1
MGAM	GO_MACROPHAGE_ACTIVATION_INVOLVED_IN_IMMUNE_RESPONSE		0	UCEC	1
MGAM	GO_CELLULAR_RESPONSE_TO_LIGHT_STIMULUS		0	UCEC	1
MGAM	GO_HYALURONAN_CATABOLIC_PROCESS		0	UCEC	1
MGAM	GO_NEGATIVE_REGULATION_OF_TOLL_LIKE_RECEPTOR_SIGNALING_PATHWAY		0	UCEC	1
MGAM	GO_GAMMA_AMINOBUTYRIC_ACID_SIGNALING_PATHWAY		0	UCEC	1
MGAM	GO_MODIFICATION_OF_MORPHOLOGY_OR_PHYSIOLOGY_OF_OTHER_ORGANISM		0	SKCM	1
MGAM	GO_CLEAVAGE_INVOLVED_IN_RRNA_PROCESSING		0	UCEC	1
MGAM	GO_ACETYL_COA_METABOLIC_PROCESS		0	UCEC	1
MGAM	GO_NEGATIVE_REGULATION_OF_FIBROBLAST_PROLIFERATION		0	UCEC	1
MGAM	GO_REGULATION_OF_MUSCLE_TISSUE_DEVELOPMENT		0	UCEC	1
MGAM	GO_POSITIVE_REGULATION_OF_DNA_BINDING		0	UCEC	1
MGAM	GO_EXCITATORY_POSTSYNAPTIC_POTENTIAL		0	UCEC	1
MGAM	GO_REGULATION_OF_MACROPHAGE_DERIVED_FOAM_CELL_DIFFERENTIATION		0	UCEC	1
MGAM	GO_POSITIVE_REGULATION_OF_HISTONE_DEACETYLATION		0	UCEC	1
MGAM	GO_EATING_BEHAVIOR		0	UCEC	1
MGAM	GO_REGULATION_OF_PEPTIDYL_SERINE_PHOSPHORYLATION		0	LUAD	1
MGAM	GO_POSITIVE_REGULATION_OF_INTERLEUKIN_12_PRODUCTION		0	UCEC	1
MGAM	GO_ETHANOL_METABOLIC_PROCESS		0	UCEC	1
MGAM	GO_REGULATION_OF_INTERLEUKIN_2_BIOSYNTHETIC_PROCESS		0	LUAD	1
MGAM	GO_SIGNAL_TRANSDUCTION_IN_RESPONSE_TO_DNA_DAMAGE		0	UCEC	1
MGAM	GO_POSITIVE_REGULATION_OF_FILOPODIUM_ASSEMBLY		0	SKCM	1
MGAM	GO_MYELOID_LEUKOCYTE_ACTIVATION		0	UCEC	1
MGAM	GO_G1_DNA_DAMAGE_CHECKPOINT		0	UCEC	1
MGAM	GO_PHOTOTRANSDUCTION_VISIBLE_LIGHT		0	SKCM	1
MGAM	GO_REGULATION_OF_DNA_BINDING		0	UCEC	1
MGAM	GO_REGULATION_OF_MUSCLE_CELL_DIFFERENTIATION		0	UCEC	1
MGAM	GO_PHOTORECEPTOR_CELL_MAINTENANCE		0	SKCM	1
MGAM	GO_NUCLEOTIDE_EXCISION_REPAIR_PREINCISION_COMPLEX_ASSEMBLY		0	UCEC	1
MGAM	GO_REGULATION_OF_INTERLEUKIN_1_PRODUCTION		0	UCEC	1
MGAM	GO_CELLULAR_RESPONSE_TO_HEPATOCYTE_GROWTH_FACTOR_STIMULUS		0	LUAD	1
MGAM	GO_RENAL_WATER_HOMEOSTASIS		0	SKCM	1
MGAM	GO_NEGATIVE_REGULATION_OF_NUCLEOCYTOPLASMIC_TRANSPORT		0	LUAD	1
MGAM	GO_MACROPHAGE_ACTIVATION		0	UCEC	1
MGAM	GO_NEGATIVE_REGULATION_OF_MITOTIC_CELL_CYCLE		0	UCEC	1
MGAM	GO_DOLICHOL_LINKED_OLIGOSACCHARIDE_BIOSYNTHETIC_PROCESS		0	UCEC	1
MGAM	GO_RESPONSE_TO_HEPATOCYTE_GROWTH_FACTOR		0	LUAD	1
MGAM	GO_MITOTIC_DNA_INTEGRITY_CHECKPOINT		0	UCEC	1
MGAM	GO_POSITIVE_REGULATION_OF_CHROMATIN_MODIFICATION		0	UCEC	1
MGAM	GO_TRACHEA_DEVELOPMENT		0	UCEC	1
MGAM	GO_REGULATION_OF_CHEMOKINE_BIOSYNTHETIC_PROCESS		0	UCEC	1
MGAM	GO_MITOTIC_CELL_CYCLE_CHECKPOINT		0	UCEC	1
MGAM	GO_SIGNAL_TRANSDUCTION_BY_P53_CLASS_MEDIATOR		0	UCEC	1
MGAM	GO_PROTEIN_DEGLYCOSYLATION		0	UCEC	1
MGAM	GO_BENZENE_CONTAINING_COMPOUND_METABOLIC_PROCESS		0	SKCM	1
MGAM	GO_DEVELOPMENTAL_PIGMENTATION		0	UCEC	1
MGAM	GO_POSITIVE_REGULATION_OF_INTERFERON_GAMMA_BIOSYNTHETIC_PROCESS		0	UCEC	1
MGAM	GO_ADENYLATE_CYCLASE_MODULATING_G_PROTEIN_COUPLED_RECEPTOR_SIGNALING_PATHWAY		0	SKCM	1
MGAM	GO_REGULATION_OF_DNA_DAMAGE_CHECKPOINT		0	SKCM	1
MGAM	GO_NEGATIVE_REGULATION_OF_CELL_CYCLE_PHASE_TRANSITION		0	UCEC	1
MGAM	GO_REGULATION_OF_CHROMATIN_ORGANIZATION		0	UCEC	1
MGAM	GO_PERICARDIUM_DEVELOPMENT		0	UCEC	1
MGAM	GO_IRON_ION_IMPORT		0	LUAD	1
MGAM	GO_NEGATIVE_REGULATION_OF_CELL_CYCLE_G1_S_PHASE_TRANSITION		0	UCEC	1
MGAM	GO_ACTIVATION_OF_MAPKKK_ACTIVITY		0	UCEC	1
MGAM	GO_NEGATIVE_REGULATION_OF_PROTEIN_LOCALIZATION_TO_CELL_PERIPHERY		0	LUAD	1
MGAM	GO_REGULATION_OF_PHOSPHOLIPID_BIOSYNTHETIC_PROCESS		0	SKCM	1
MGAM	GO_REGULATION_OF_CELL_CYCLE_ARREST		0	UCEC	1
MGAM	GO_ADENYLATE_CYCLASE_INHIBITING_G_PROTEIN_COUPLED_RECEPTOR_SIGNALING_PATHWAY		0	SKCM	1
MGAM	GO_POSITIVE_REGULATION_OF_PROTEIN_DEACETYLATION		0	UCEC	1
MGAM	GO_POSITIVE_REGULATION_OF_CELL_CYCLE_ARREST		0	UCEC	1
MGAM	GO_REGULATION_OF_CHOLESTEROL_STORAGE		0	UCEC	1
MGAM	GO_NEGATIVE_REGULATION_OF_CARDIAC_MUSCLE_CELL_APOPTOTIC_PROCESS		0	UCEC	1
MGAM	GO_DNA_INTEGRITY_CHECKPOINT		0	UCEC	1
MGAM	GO_REGULATION_OF_HYDROGEN_PEROXIDE_METABOLIC_PROCESS		0	UCEC	1
MGAM	GO_REGULATION_OF_MUSCLE_ORGAN_DEVELOPMENT		0	UCEC	1
MGAM	GO_POSITIVE_REGULATION_OF_NUCLEASE_ACTIVITY		0	UCEC	1
MGAM	GO_RESPONSE_TO_ANTIBIOTIC		0	UCEC	1
MGAM	GO_CELL_CYCLE_CHECKPOINT		0	UCEC	1
MGAM	GO_FATTY_ACID_TRANSPORT		0	SKCM	1
MGAM	GO_POSITIVE_REGULATION_OF_INTERLEUKIN_6_PRODUCTION		0	UCEC	1
MGAM	GO_REGULATION_OF_FILOPODIUM_ASSEMBLY		0	SKCM	1
MGAM	GO_REGULATION_OF_CAMP_DEPENDENT_PROTEIN_KINASE_ACTIVITY		0	SKCM	1
MGAM	GO_INTRINSIC_APOPTOTIC_SIGNALING_PATHWAY_IN_RESPONSE_TO_ENDOPLASMIC_RETICULUM_STRESS		0	UCEC	1
MGAM	GO_CEREBELLAR_PURKINJE_CELL_LAYER_DEVELOPMENT		0	UCEC	1
MGAM	GO_POSITIVE_REGULATION_OF_INTERLEUKIN_2_BIOSYNTHETIC_PROCESS		0	LUAD	1
MGAM	GO_POSITIVE_REGULATION_OF_NEURON_APOPTOTIC_PROCESS		0	UCEC	1
MGAM	GO_POSITIVE_REGULATION_OF_GLUCONEOGENESIS		0	UCEC	1
MGAM	GO_EMBRYONIC_PLACENTA_MORPHOGENESIS		0	UCEC	1
MGAM	GO_REGULATION_OF_ERAD_PATHWAY		0	UCEC	1
MGAM	GO_NEGATIVE_REGULATION_OF_PROTEIN_LOCALIZATION_TO_PLASMA_MEMBRANE		0	LUAD	1
MGAM	GO_G_PROTEIN_COUPLED_RECEPTOR_SIGNALING_PATHWAY_COUPLED_TO_CYCLIC_NUCLEOTIDE_SECOND_MESSENGER		0	SKCM	1
MGAM	GO_RESPONSE_TO_HISTAMINE		0	UCEC	1
MGAM	GO_OLIGOSACCHARIDE_LIPID_INTERMEDIATE_BIOSYNTHETIC_PROCESS		0	UCEC	1
MGAM	GO_RESPONSE_TO_LAMINAR_FLUID_SHEAR_STRESS		0	UCEC	1
MGAM	GO_RESPONSE_TO_IRON_ION		0	LUAD	1
MGAM	GO_REGULATION_OF_SMOOTH_MUSCLE_CELL_APOPTOTIC_PROCESS		0	LUAD	1
MGAM	GO_ACTIVATION_OF_PROTEIN_KINASE_A_ACTIVITY		0	SKCM	1
MGAM	GO_NEGATIVE_REGULATION_OF_OSTEOCLAST_DIFFERENTIATION		0	UCEC	1
MGAM	GO_REGULATION_OF_INTERLEUKIN_12_PRODUCTION		0	UCEC	1
MGAM	GO_CELLULAR_RESPONSE_TO_UV		0	UCEC	1
MGAM	GO_CELLULAR_RESPONSE_TO_BIOTIC_STIMULUS		0	UCEC	1
MGAM	GO_NEGATIVE_REGULATION_OF_CELLULAR_PROTEIN_LOCALIZATION		0	LUAD	1
MGAM	GO_REGULATION_OF_TOLL_LIKE_RECEPTOR_SIGNALING_PATHWAY		0	UCEC	1
MGAM	GO_REGULATION_OF_CELL_CYCLE_G1_S_PHASE_TRANSITION		0	UCEC	1
MGAM	HALLMARK_WNT_BETA_CATENIN_SIGNALING		0	UCEC	1
MGAM	KEGG_FATTY_ACID_METABOLISM		0	SKCM	1
MGAM	KEGG_ADRENERGIC_SIGNALING_IN_CARDIOMYOCYTES		0	SKCM	1
MGAM	KEGG_HEDGEHOG_SIGNALING_PATHWAY		0	LUAD	1
MGAM	KEGG_RENIN_SECRETION		0	SKCM	1
MGAM	KEGG_COCAINE_ADDICTION		0	SKCM	1
MGAM	KEGG_AMPHETAMINE_ADDICTION		0	SKCM	1
MGAM	REACTOME_ANTIVIRAL_MECHANISM_BY_IFN_STIMULATED_GENES		0	LUAD	1
MGAM	REACTOME_PPARA_ACTIVATES_GENE_EXPRESSION		0	UCEC	1
MGAM	REACTOME_ASSOCIATION_OF_LICENSING_FACTORS_WITH_THE_PRE_REPLICATIVE_COMPLEX		0	SKCM	1
MGAM	REACTOME_SYNTHESIS_OF_PC		0	SKCM	1
MGAM	REACTOME_OPIOID_SIGNALLING		0	SKCM	1
MGAM	REACTOME_CA_DEPENDENT_EVENTS		0	SKCM	1
MGAM	REACTOME_ADENYLATE_CYCLASE_INHIBITORY_PATHWAY		0	SKCM	1
MGAM	REACTOME_CHEMOKINE_RECEPTORS_BIND_CHEMOKINES		0	UCEC	1
MGAM	REACTOME_PLC_BETA_MEDIATED_EVENTS		0	SKCM	1
MGAM	REACTOME_G_PROTEIN_ACTIVATION		0	SKCM	1
MGAM	REACTOME_PKA_MEDIATED_PHOSPHORYLATION_OF_CREB		0	SKCM	1
MGAM	REACTOME_GLUCAGON_SIGNALING_IN_METABOLIC_REGULATION		0	SKCM	1
MGAM	REACTOME_REGULATION_OF_INSULIN_SECRETION_BY_GLUCAGON_LIKE_PEPTIDE1		0	SKCM	1
MGAM	REACTOME_G_ALPHA_I_SIGNALLING_EVENTS		0	SKCM	1
MGAM	REACTOME_G_ALPHA_Z_SIGNALLING_EVENTS		0	SKCM	1
MGAM	REACTOME_SIGNAL_AMPLIFICATION		0	SKCM	1
MGAM	REACTOME_ADP_SIGNALLING_THROUGH_P2RY12		0	SKCM	1
MGAM	REACTOME_FATTY_ACID_TRIACYLGLYCEROL_AND_KETONE_BODY_METABOLISM		0	UCEC	1
MGAM	REACTOME_PLATELET_CALCIUM_HOMEOSTASIS		0	UCEC	1
MGAM	REACTOME_TRAF6_MEDIATED_INDUCTION_OF_TAK1_COMPLEX		0	UCEC	1
MGAM	REACTOME_FORMATION_OF_INCISION_COMPLEX_IN_GG_NER		0	UCEC	1
MGAM	REACTOME_TRANSCRIPTIONAL_REGULATION_OF_WHITE_ADIPOCYTE_DIFFERENTIATION		0	UCEC	1
MGAM	REACTOME_ETHANOL_OXIDATION		0	UCEC	1
MGAM	REACTOME_RAF_MAP_KINASE_CASCADE		0	UCEC	1
MYH11	GO_CELLULAR_RESPONSE_TO_ACID_CHEMICAL	COAD STAD	2		0
MYH11	GO_ERBB_SIGNALING_PATHWAY	COAD STAD	2		0
MYH11	GO_REGULATION_OF_BONE_REMODELING	COAD STAD	2		0
MYH11	GO_NEGATIVE_REGULATION_OF_ANOIKIS	COAD STAD	2		0
MYH11	GO_REGULATION_OF_ANOIKIS	COAD STAD	2		0
MYH11	GO_CELLULAR_RESPONSE_TO_KETONE	COAD STAD	2		0
MYH11	GO_REGULATION_OF_BONE_RESORPTION	COAD STAD	2		0
MYH11	KEGG_PROTEOGLYCANS_IN_CANCER	COAD STAD	2		0
MYH11	REACTOME_CELL_SURFACE_INTERACTIONS_AT_THE_VASCULAR_WALL	COAD STAD	2		0
MYH11	REACTOME_GLUCAGON_TYPE_LIGAND_RECEPTORS	COAD STAD	2		0
MYH11	REACTOME_PROSTACYCLIN_SIGNALLING_THROUGH_PROSTACYCLIN_RECEPTOR	COAD STAD	2		0
MYH11	REACTOME_TRANSPORT_OF_MATURE_MRNA_DERIVED_FROM_AN_INTRONLESS_TRANSCRIPT	COAD STAD	2		0
MYH11	GO_NEGATIVE_REGULATION_OF_REPRODUCTIVE_PROCESS	COAD	1		0
MYH11	GO_MAMMARY_GLAND_MORPHOGENESIS	COAD	1		0
MYH11	GO_PHOSPHATIDYLINOSITOL_METABOLIC_PROCESS	COAD	1		0
MYH11	GO_GLAND_MORPHOGENESIS	COAD	1		0
MYH11	GO_MULTI_ORGANISM_TRANSPORT	STAD	1		0
MYH11	GO_CELLULAR_RESPONSE_TO_EPIDERMAL_GROWTH_FACTOR_STIMULUS	COAD	1		0
MYH11	GO_REGULATION_OF_PODOSOME_ASSEMBLY	STAD	1		0
MYH11	GO_REGULATION_OF_DNA_DEPENDENT_DNA_REPLICATION	COAD	1		0
MYH11	GO_RESPONSE_TO_PROSTAGLANDIN_E	STAD	1		0
MYH11	GO_MEMBRANE_DISASSEMBLY	STAD	1		0
MYH11	GO_POSITIVE_REGULATION_OF_LIPID_KINASE_ACTIVITY	COAD	1		0
MYH11	GO_BRANCH_ELONGATION_OF_AN_EPITHELIUM	COAD	1		0
MYH11	GO_POSITIVE_REGULATION_OF_FIBROBLAST_PROLIFERATION	COAD	1		0
MYH11	GO_CELLULAR_RESPONSE_TO_PROSTAGLANDIN_STIMULUS	STAD	1		0
MYH11	GO_SOMATIC_RECOMBINATION_OF_IMMUNOGLOBULIN_GENES_INVOLVED_IN_IMMUNE_RESPONSE	COAD	1		0
MYH11	GO_POSITIVE_REGULATION_OF_VIRAL_GENOME_REPLICATION	COAD	1		0
MYH11	GO_REGULATION_OF_NOREPINEPHRINE_SECRETION	COAD	1		0
MYH11	GO_MITOCHONDRIAL_TRANSLATION	COAD	1		0
MYH11	GO_VASCULAR_ENDOTHELIAL_GROWTH_FACTOR_RECEPTOR_SIGNALING_PATHWAY	COAD	1		0
MYH11	GO_PROTEASOME_ASSEMBLY	COAD	1		0
MYH11	GO_SULFATE_TRANSPORT	COAD	1		0
MYH11	GO_REGULATION_OF_FIBROBLAST_MIGRATION	COAD	1		0
MYH11	GO_DNA_METHYLATION	COAD	1		0
MYH11	GO_POSITIVE_REGULATION_OF_BEHAVIOR	COAD	1		0
MYH11	GO_REGULATION_OF_CIRCADIAN_SLEEP_WAKE_CYCLE	COAD	1		0
MYH11	GO_POSITIVE_REGULATION_OF_DIGESTIVE_SYSTEM_PROCESS	COAD	1		0
MYH11	GO_EPIDERMAL_GROWTH_FACTOR_RECEPTOR_SIGNALING_PATHWAY	COAD	1		0
MYH11	GO_TRANSLATIONAL_TERMINATION	COAD	1		0
MYH11	GO_CELLULAR_RESPONSE_TO_INSULIN_STIMULUS	COAD	1		0
MYH11	GO_ERBB2_SIGNALING_PATHWAY	COAD	1		0
MYH11	GO_INNER_CELL_MASS_CELL_PROLIFERATION	COAD	1		0
MYH11	GO_EMBRYONIC_PLACENTA_DEVELOPMENT	COAD	1		0
MYH11	GO_MITOCHONDRIAL_ELECTRON_TRANSPORT_UBIQUINOL_TO_CYTOCHROME_C	COAD	1		0
MYH11	GO_AXONEMAL_DYNEIN_COMPLEX_ASSEMBLY	COAD	1		0
MYH11	GO_INTRA_GOLGI_VESICLE_MEDIATED_TRANSPORT	COAD	1		0
MYH11	GO_REGULATION_OF_BIOMINERAL_TISSUE_DEVELOPMENT	STAD	1		0
MYH11	GO_DNA_MODIFICATION	COAD	1		0
MYH11	GO_REGULATION_OF_GRANULOCYTE_DIFFERENTIATION	COAD	1		0
MYH11	GO_PROTEIN_HETEROTRIMERIZATION	COAD	1		0
MYH11	GO_RESPONSE_TO_INCREASED_OXYGEN_LEVELS	COAD	1		0
MYH11	GO_REGULATION_OF_INTRACELLULAR_ESTROGEN_RECEPTOR_SIGNALING_PATHWAY	COAD	1		0
MYH11	GO_RESPONSE_TO_PROSTAGLANDIN	STAD	1		0
MYH11	GO_NEGATIVE_REGULATION_OF_AMINE_TRANSPORT	COAD	1		0
MYH11	GO_REGULATION_OF_MESENCHYMAL_CELL_APOPTOTIC_PROCESS	COAD	1		0
MYH11	GO_RESPONSE_TO_KETONE	STAD	1		0
MYH11	GO_PROTEIN_LOCALIZATION_TO_CHROMATIN	COAD	1		0
MYH11	GO_CYCLIC_NUCLEOTIDE_MEDIATED_SIGNALING	COAD	1		0
MYH11	GO_REGULATION_OF_ENDOCRINE_PROCESS	COAD	1		0
MYH11	GO_NEGATIVE_REGULATION_OF_HEMOPOIESIS	COAD	1		0
MYH11	GO_REGULATION_OF_LIPID_KINASE_ACTIVITY	COAD	1		0
MYH11	GO_MATURATION_OF_LSU_RRNA	COAD	1		0
MYH11	GO_RESPONSE_TO_PLATELET_DERIVED_GROWTH_FACTOR	STAD	1		0
MYH11	GO_REGULATION_OF_VASCULAR_ENDOTHELIAL_GROWTH_FACTOR_RECEPTOR_SIGNALING_PATHWAY	COAD	1		0
MYH11	GO_PROTEIN_MANNOSYLATION	COAD	1		0
MYH11	GO_REGULATION_OF_CIRCADIAN_SLEEP_WAKE_CYCLE_NON_REM_SLEEP	COAD	1		0
MYH11	GO_NEGATIVE_REGULATION_OF_NUCLEOCYTOPLASMIC_TRANSPORT	COAD	1		0
MYH11	GO_EMBRYONIC_HINDLIMB_MORPHOGENESIS	COAD	1		0
MYH11	GO_BICARBONATE_TRANSPORT	COAD	1		0
MYH11	GO_SKIN_EPIDERMIS_DEVELOPMENT	COAD	1		0
MYH11	GO_SULFUR_COMPOUND_TRANSPORT	COAD	1		0
MYH11	GO_TRNA_TRANSPORT	STAD	1		0
MYH11	GO_REGULATION_OF_GLUCOSE_METABOLIC_PROCESS	COAD	1		0
MYH11	GO_CELLULAR_RESPONSE_TO_PROSTAGLANDIN_E_STIMULUS	STAD	1		0
MYH11	GO_POSITIVE_REGULATION_OF_CIRCADIAN_RHYTHM	COAD	1		0
MYH11	GO_REGULATION_OF_GROWTH_HORMONE_SECRETION	COAD	1		0
MYH11	GO_GOLGI_TO_PLASMA_MEMBRANE_PROTEIN_TRANSPORT	STAD	1		0
MYH11	GO_REGULATION_OF_SMOOTH_MUSCLE_CELL_MIGRATION	STAD	1		0
MYH11	GO_GENETIC_IMPRINTING	STAD	1		0
MYH11	GO_ISOTYPE_SWITCHING	COAD	1		0
MYH11	GO_REGULATION_OF_GLOMERULUS_DEVELOPMENT	STAD	1		0
MYH11	GO_SUBSTRATE_ADHESION_DEPENDENT_CELL_SPREADING	STAD	1		0
MYH11	GO_MULTI_ORGANISM_LOCALIZATION	STAD	1		0
MYH11	GO_NEGATIVE_REGULATION_OF_EPIDERMIS_DEVELOPMENT	COAD	1		0
MYH11	GO_REGULATION_OF_INSULIN_SECRETION_INVOLVED_IN_CELLULAR_RESPONSE_TO_GLUCOSE_STIMULUS	COAD	1		0
MYH11	GO_SOMATIC_DIVERSIFICATION_OF_IMMUNOGLOBULINS_INVOLVED_IN_IMMUNE_RESPONSE	COAD	1		0
MYH11	GO_ADENYLATE_CYCLASE_ACTIVATING_DOPAMINE_RECEPTOR_SIGNALING_PATHWAY	STAD	1		0
MYH11	GO_RESPONSE_TO_AMINO_ACID	COAD	1		0
MYH11	GO_DETECTION_OF_BIOTIC_STIMULUS	COAD	1		0
MYH11	GO_NEGATIVE_REGULATION_OF_CIRCADIAN_RHYTHM	STAD	1		0
MYH11	GO_RESPONSE_TO_PROGESTERONE	STAD	1		0
MYH11	GO_POSITIVE_REGULATION_OF_SMOOTH_MUSCLE_CELL_MIGRATION	STAD	1		0
MYH11	GO_RESPONSE_TO_FATTY_ACID	STAD	1		0
MYH11	GO_OXALATE_TRANSPORT	COAD	1		0
MYH11	GO_TRANSLATIONAL_ELONGATION	COAD	1		0
MYH11	GO_CELLULAR_RESPONSE_TO_FATTY_ACID	STAD	1		0
MYH11	GO_CYCLOOXYGENASE_PATHWAY	COAD	1		0
MYH11	GO_NEGATIVE_REGULATION_OF_CATECHOLAMINE_SECRETION	COAD	1		0
MYH11	GO_RESPONSE_TO_VITAMIN_E	STAD	1		0
MYH11	GO_POSITIVE_REGULATION_OF_PROTEIN_KINASE_B_SIGNALING	COAD	1		0
MYH11	GO_REGULATION_OF_CATENIN_IMPORT_INTO_NUCLEUS	COAD	1		0
MYH11	GO_DNA_METHYLATION_OR_DEMETHYLATION	COAD	1		0
MYH11	GO_PEPTIDYL_TYROSINE_MODIFICATION	COAD	1		0
MYH11	GO_RESPONSE_TO_VITAMIN	STAD	1		0
MYH11	GO_REGULATION_OF_PROTEIN_KINASE_B_SIGNALING	COAD	1		0
MYH11	GO_FEMALE_MEIOTIC_DIVISION	COAD	1		0
MYH11	GO_REGULATION_OF_GLUCOSE_TRANSPORT	STAD	1		0
MYH11	GO_MATURE_B_CELL_DIFFERENTIATION_INVOLVED_IN_IMMUNE_RESPONSE	COAD	1		0
MYH11	GO_POSITIVE_REGULATION_OF_ERK1_AND_ERK2_CASCADE	COAD	1		0
MYH11	GO_POSITIVE_REGULATION_OF_CATENIN_IMPORT_INTO_NUCLEUS	COAD	1		0
MYH11	GO_CRANIOFACIAL_SUTURE_MORPHOGENESIS	COAD	1		0
MYH11	GO_NUCLEAR_ENVELOPE_DISASSEMBLY	STAD	1		0
MYH11	GO_BONE_RESORPTION	STAD	1		0
MYH11	GO_RESPONSE_TO_HYPEROXIA	COAD	1		0
MYH11	GO_NEGATIVE_REGULATION_OF_DNA_TEMPLATED_TRANSCRIPTION_ELONGATION	COAD	1		0
MYH11	GO_REGULATION_OF_CELLULAR_RESPONSE_TO_INSULIN_STIMULUS	STAD	1		0
MYH11	GO_ADENYLATE_CYCLASE_ACTIVATING_G_PROTEIN_COUPLED_RECEPTOR_SIGNALING_PATHWAY	STAD	1		0
MYH11	GO_POSITIVE_REGULATION_OF_VASCULAR_ENDOTHELIAL_GROWTH_FACTOR_RECEPTOR_SIGNALING_PATHWAY	COAD	1		0
MYH11	GO_POSITIVE_REGULATION_OF_MULTI_ORGANISM_PROCESS	COAD	1		0
MYH11	GO_PROTEIN_AUTOPHOSPHORYLATION	COAD	1		0
MYH11	GO_RNA_LOCALIZATION	STAD	1		0
MYH11	GO_CELLULAR_RESPONSE_TO_DEXAMETHASONE_STIMULUS	COAD	1		0
MYH11	GO_TRANSCYTOSIS	COAD	1		0
MYH11	GO_PHAGOCYTOSIS	COAD	1		0
MYH11	GO_ALKALOID_METABOLIC_PROCESS	COAD	1		0
MYH11	GO_GENE_SILENCING_BY_RNA	COAD	1		0
MYH11	GO_REGULATION_OF_INSULIN_RECEPTOR_SIGNALING_PATHWAY	STAD	1		0
MYH11	GO_REGULATION_OF_GONADOTROPIN_SECRETION	COAD	1		0
MYH11	GO_POSITIVE_REGULATION_OF_MACROPHAGE_DIFFERENTIATION	COAD	1		0
MYH11	GO_LAMELLIPODIUM_ASSEMBLY	COAD	1		0
MYH11	GO_DNA_ALKYLATION	COAD	1		0
MYH11	GO_B_CELL_ACTIVATION_INVOLVED_IN_IMMUNE_RESPONSE	COAD	1		0
MYH11	GO_ACTIVATION_OF_MAPKK_ACTIVITY	COAD	1		0
MYH11	GO_CAMP_MEDIATED_SIGNALING	COAD	1		0
MYH11	GO_REGULATION_OF_ERBB_SIGNALING_PATHWAY	COAD	1		0
MYH11	GO_FC_GAMMA_RECEPTOR_SIGNALING_PATHWAY	COAD	1		0
MYH11	GO_RIBONUCLEOPROTEIN_COMPLEX_LOCALIZATION	STAD	1		0
MYH11	GO_POSITIVE_REGULATION_OF_BIOMINERAL_TISSUE_DEVELOPMENT	STAD	1		0
MYH11	HALLMARK_APICAL_JUNCTION	COAD	1		0
MYH11	HALLMARK_KRAS_SIGNALING_UP	COAD	1		0
MYH11	KEGG_ERBB_SIGNALING_PATHWAY	COAD	1		0
MYH11	KEGG_RAS_SIGNALING_PATHWAY	COAD	1		0
MYH11	KEGG_RAP1_SIGNALING_PATHWAY	COAD	1		0
MYH11	KEGG_CALCIUM_SIGNALING_PATHWAY	COAD	1		0
MYH11	KEGG_CHEMOKINE_SIGNALING_PATHWAY	COAD	1		0
MYH11	KEGG_FOCAL_ADHESION	COAD	1		0
MYH11	KEGG_ADHERENS_JUNCTION	COAD	1		0
MYH11	KEGG_INFLAMMATORY_MEDIATOR_REGULATION_OF_TRP_CHANNELS	STAD	1		0
MYH11	KEGG_REGULATION_OF_ACTIN_CYTOSKELETON	COAD	1		0
MYH11	KEGG_PROLACTIN_SIGNALING_PATHWAY	COAD	1		0
MYH11	KEGG_THYROID_HORMONE_SIGNALING_PATHWAY	COAD	1		0
MYH11	KEGG_GLIOMA	COAD	1		0
MYH11	KEGG_BLADDER_CANCER	COAD	1		0
MYH11	KEGG_SMALL_CELL_LUNG_CANCER	STAD	1		0
MYH11	KEGG_CHOLINE_METABOLISM_IN_CANCER	COAD	1		0
MYH11	REACTOME_G0_AND_EARLY_G1	COAD	1		0
MYH11	REACTOME_ANTIVIRAL_MECHANISM_BY_IFN_STIMULATED_GENES	STAD	1		0
MYH11	REACTOME_SIGNALING_BY_ERBB2	COAD	1		0
MYH11	REACTOME_SIGNALING_BY_CONSTITUTIVELY_ACTIVE_EGFR	COAD	1		0
MYH11	REACTOME_GRB2_EVENTS_IN_ERBB2_SIGNALING	COAD	1		0
MYH11	REACTOME_SIGNALING_BY_EGFR_IN_CANCER	COAD	1		0
MYH11	REACTOME_SIGNALING_BY_HIPPO	COAD	1		0
MYH11	REACTOME_SYNTHESIS_OF_PE	STAD	1		0
MYH11	REACTOME_GAB1_SIGNALOSOME	COAD	1		0
MYH11	REACTOME_NRAGE_SIGNALS_DEATH_THROUGH_JNK	COAD	1		0
MYH11	REACTOME_REGULATION_OF_BETA_CELL_DEVELOPMENT	COAD	1		0
MYH11	REACTOME_REGULATION_OF_GENE_EXPRESSION_IN_BETA_CELLS	COAD	1		0
MYH11	REACTOME_GLUCAGON_SIGNALING_IN_METABOLIC_REGULATION	COAD	1		0
MYH11	REACTOME_PERK_REGULATED_GENE_EXPRESSION	COAD	1		0
MYH11	REACTOME_ACTIVATION_OF_GENES_BY_ATF4	COAD	1		0
MYH11	REACTOME_CLASS_B_2_SECRETIN_FAMILY_RECEPTORS	COAD	1		0
MYH11	REACTOME_GLUCOSE_TRANSPORT	STAD	1		0
MYH11	REACTOME_L1CAM_INTERACTIONS	COAD	1		0
MYH11	REACTOME_DCC_MEDIATED_ATTRACTIVE_SIGNALING	COAD	1		0
MYH11	REACTOME_AMINO_ACID_SYNTHESIS_AND_INTERCONVERSION_TRANSAMINATION	COAD	1		0
MYH11	REACTOME_NEP_NS2_INTERACTS_WITH_THE_CELLULAR_EXPORT_MACHINERY	STAD	1		0
MYH11	REACTOME_TRANSPORT_OF_RIBONUCLEOPROTEINS_INTO_THE_HOST_NUCLEUS	STAD	1		0
MYH11	REACTOME_VIRAL_MESSENGER_RNA_SYNTHESIS	COAD	1		0
MYH11	REACTOME_INTERACTIONS_OF_VPR_WITH_HOST_CELLULAR_PROTEINS	STAD	1		0
MYH11	REACTOME_REGULATION_OF_GLUCOKINASE_BY_GLUCOKINASE_REGULATORY_PROTEIN	STAD	1		0
MYH11	REACTOME_POTASSIUM_CHANNELS	STAD	1		0
MYH11	REACTOME_TRANSPORT_OF_MATURE_TRANSCRIPT_TO_CYTOPLASM	STAD	1		0
MYH11	GO_CIRCADIAN_RHYTHM		0	COAD	1
MYH11	GO_CARDIAC_MUSCLE_ADAPTATION		0	COAD	1
MYH11	GO_NEUROMUSCULAR_JUNCTION_DEVELOPMENT		0	COAD	1
MYH11	GO_NEGATIVE_REGULATION_OF_RESPONSE_TO_ENDOPLASMIC_RETICULUM_STRESS		0	COAD	1
MYH11	GO_N_GLYCAN_PROCESSING		0	COAD	1
MYH11	GO_OLFACTORY_BULB_INTERNEURON_DIFFERENTIATION		0	STAD	1
MYH11	GO_REGULATION_OF_NFAT_PROTEIN_IMPORT_INTO_NUCLEUS		0	COAD	1
MYH11	GO_NEGATIVE_REGULATION_OF_CELLULAR_RESPONSE_TO_TRANSFORMING_GROWTH_FACTOR_BETA_STIMULUS		0	COAD	1
MYH11	GO_NEGATIVE_REGULATION_OF_PROTEIN_AUTOPHOSPHORYLATION		0	COAD	1
MYH11	GO_CARDIAC_SEPTUM_DEVELOPMENT		0	COAD	1
MYH11	GO_B_CELL_HOMEOSTASIS		0	COAD	1
MYH11	GO_POSITIVE_REGULATION_OF_NEURON_DEATH		0	COAD	1
MYH11	GO_REGULATION_OF_MITOCHONDRIAL_MEMBRANE_PERMEABILITY_INVOLVED_IN_APOPTOTIC_PROCESS		0	COAD	1
MYH11	GO_REGULATION_OF_HISTONE_DEACETYLATION		0	COAD	1
MYH11	GO_EMBRYONIC_AXIS_SPECIFICATION		0	COAD	1
MYH11	GO_PROTEIN_LOCALIZATION_TO_KINETOCHORE		0	COAD	1
MYH11	GO_PHOTOPERIODISM		0	COAD	1
MYH11	GO_TOLL_LIKE_RECEPTOR_9_SIGNALING_PATHWAY		0	COAD	1
MYH11	GO_POSITIVE_REGULATION_OF_MUSCLE_CELL_DIFFERENTIATION		0	COAD	1
MYH11	GO_CELLULAR_RESPONSE_TO_LIGHT_STIMULUS		0	COAD	1
MYH11	GO_NEGATIVE_REGULATION_OF_CELL_GROWTH		0	COAD	1
MYH11	GO_INOSITOL_PHOSPHATE_METABOLIC_PROCESS		0	COAD	1
MYH11	GO_T_CELL_HOMEOSTASIS		0	COAD	1
MYH11	GO_LYMPHOCYTE_HOMEOSTASIS		0	COAD	1
MYH11	GO_REGULATION_OF_PROTEIN_OLIGOMERIZATION		0	COAD	1
MYH11	GO_HEME_METABOLIC_PROCESS		0	COAD	1
MYH11	GO_MACROMOLECULE_DEACYLATION		0	COAD	1
MYH11	GO_MITOCHONDRIAL_TRANSPORT		0	COAD	1
MYH11	GO_REGULATION_OF_PROTEIN_EXPORT_FROM_NUCLEUS		0	COAD	1
MYH11	GO_POSITIVE_REGULATION_OF_IMMUNE_RESPONSE_TO_TUMOR_CELL		0	COAD	1
MYH11	GO_ENTRAINMENT_OF_CIRCADIAN_CLOCK_BY_PHOTOPERIOD		0	COAD	1
MYH11	GO_NEGATIVE_REGULATION_OF_CARDIAC_MUSCLE_TISSUE_GROWTH		0	COAD	1
MYH11	GO_EXTRINSIC_APOPTOTIC_SIGNALING_PATHWAY		0	COAD	1
MYH11	GO_RESPONSE_TO_MITOCHONDRIAL_DEPOLARISATION		0	COAD	1
MYH11	GO_CARDIAC_MYOFIBRIL_ASSEMBLY		0	COAD	1
MYH11	GO_RESPONSE_TO_AXON_INJURY		0	STAD	1
MYH11	GO_REGULATION_OF_CARDIAC_MUSCLE_CELL_DIFFERENTIATION		0	COAD	1
MYH11	GO_INTRINSIC_APOPTOTIC_SIGNALING_PATHWAY_IN_RESPONSE_TO_DNA_DAMAGE		0	COAD	1
MYH11	GO_ESTABLISHMENT_OF_MITOTIC_SPINDLE_ORIENTATION		0	COAD	1
MYH11	GO_POSITIVE_REGULATION_OF_PROTEIN_OLIGOMERIZATION		0	COAD	1
MYH11	GO_CELLULAR_SENESCENCE		0	COAD	1
MYH11	GO_CYTOKINETIC_PROCESS		0	COAD	1
MYH11	GO_POSITIVE_REGULATION_OF_CELLULAR_RESPONSE_TO_TRANSFORMING_GROWTH_FACTOR_BETA_STIMULUS		0	COAD	1
MYH11	GO_POSITIVE_REGULATION_OF_RELEASE_OF_CYTOCHROME_C_FROM_MITOCHONDRIA		0	COAD	1
MYH11	GO_MULTICELLULAR_ORGANISMAL_RESPONSE_TO_STRESS		0	COAD	1
MYH11	GO_REGULATION_OF_CELL_CYCLE_G2_M_PHASE_TRANSITION		0	COAD	1
MYH11	GO_POSITIVE_REGULATION_OF_HISTONE_DEACETYLATION		0	COAD	1
MYH11	GO_POSITIVE_REGULATION_OF_BMP_SIGNALING_PATHWAY		0	COAD	1
MYH11	GO_POSITIVE_REGULATION_OF_MITOCHONDRION_ORGANIZATION		0	COAD	1
MYH11	GO_REGULATION_OF_FEEDING_BEHAVIOR		0	COAD	1
MYH11	GO_DERMATAN_SULFATE_PROTEOGLYCAN_METABOLIC_PROCESS		0	COAD	1
MYH11	GO_BEHAVIORAL_RESPONSE_TO_PAIN		0	COAD	1
MYH11	GO_CELLULAR_RESPONSE_TO_TOXIC_SUBSTANCE		0	COAD	1
MYH11	GO_REGULATION_OF_PROTEIN_LOCALIZATION_TO_CELL_SURFACE		0	COAD	1
MYH11	GO_REGULATION_OF_TRANSFORMING_GROWTH_FACTOR_BETA_RECEPTOR_SIGNALING_PATHWAY		0	COAD	1
MYH11	GO_REGULATION_OF_MUSCLE_CELL_APOPTOTIC_PROCESS		0	COAD	1
MYH11	GO_RESPONSE_TO_TRANSFORMING_GROWTH_FACTOR_BETA		0	COAD	1
MYH11	GO_REGULATION_OF_TRANSFORMING_GROWTH_FACTOR_BETA_PRODUCTION		0	COAD	1
MYH11	GO_SISTER_CHROMATID_SEGREGATION		0	COAD	1
MYH11	GO_NEGATIVE_REGULATION_OF_ACTIN_FILAMENT_BUNDLE_ASSEMBLY		0	COAD	1
MYH11	GO_RAS_PROTEIN_SIGNAL_TRANSDUCTION		0	COAD	1
MYH11	GO_NUCLEOTIDE_EXCISION_REPAIR_PREINCISION_COMPLEX_ASSEMBLY		0	COAD	1
MYH11	GO_REGULATION_OF_NEURON_APOPTOTIC_PROCESS		0	COAD	1
MYH11	GO_SISTER_CHROMATID_COHESION		0	COAD	1
MYH11	GO_TETRAHYDROFOLATE_METABOLIC_PROCESS		0	COAD	1
MYH11	GO_POSTSYNAPTIC_MEMBRANE_ORGANIZATION		0	COAD	1
MYH11	GO_CARDIAC_MUSCLE_CELL_DIFFERENTIATION		0	COAD	1
MYH11	GO_POSITIVE_REGULATION_OF_STEM_CELL_DIFFERENTIATION		0	COAD	1
MYH11	GO_INTRASPECIES_INTERACTION_BETWEEN_ORGANISMS		0	COAD	1
MYH11	GO_POSITIVE_REGULATION_OF_TRANSFORMING_GROWTH_FACTOR_BETA_RECEPTOR_SIGNALING_PATHWAY		0	COAD	1
MYH11	GO_REGULATION_OF_RELEASE_OF_CYTOCHROME_C_FROM_MITOCHONDRIA		0	COAD	1
MYH11	GO_MITOCHONDRIAL_RNA_PROCESSING		0	COAD	1
MYH11	GO_RELEASE_OF_CYTOCHROME_C_FROM_MITOCHONDRIA		0	COAD	1
MYH11	GO_ORGAN_GROWTH		0	COAD	1
MYH11	GO_POSITIVE_REGULATION_OF_EXCITATORY_POSTSYNAPTIC_POTENTIAL		0	COAD	1
MYH11	GO_POSITIVE_REGULATION_OF_T_CELL_CYTOKINE_PRODUCTION		0	COAD	1
MYH11	GO_REGULATION_OF_MUSCLE_HYPERTROPHY		0	COAD	1
MYH11	GO_MODULATION_OF_EXCITATORY_POSTSYNAPTIC_POTENTIAL		0	COAD	1
MYH11	GO_MITOTIC_DNA_INTEGRITY_CHECKPOINT		0	COAD	1
MYH11	GO_ESTABLISHMENT_OF_NUCLEUS_LOCALIZATION		0	COAD	1
MYH11	GO_ENTRAINMENT_OF_CIRCADIAN_CLOCK		0	COAD	1
MYH11	GO_CELLULAR_RESPONSE_TO_AMINO_ACID_STARVATION		0	COAD	1
MYH11	GO_REGULATION_OF_ESTABLISHMENT_OF_PROTEIN_LOCALIZATION_TO_MITOCHONDRION		0	COAD	1
MYH11	GO_MUSCLE_HYPERTROPHY_IN_RESPONSE_TO_STRESS		0	COAD	1
MYH11	GO_REGULATION_OF_IMMUNE_RESPONSE_TO_TUMOR_CELL		0	COAD	1
MYH11	GO_POSITIVE_REGULATION_OF_RESPONSE_TO_TUMOR_CELL		0	COAD	1
MYH11	GO_MITOPHAGY_IN_RESPONSE_TO_MITOCHONDRIAL_DEPOLARIZATION		0	COAD	1
MYH11	GO_REGULATION_OF_T_CELL_CYTOKINE_PRODUCTION		0	COAD	1
MYH11	GO_REGULATION_OF_CELLULAR_RESPONSE_TO_TRANSFORMING_GROWTH_FACTOR_BETA_STIMULUS		0	COAD	1
MYH11	GO_CARDIAC_MUSCLE_TISSUE_DEVELOPMENT		0	COAD	1
MYH11	GO_MITOTIC_CELL_CYCLE_CHECKPOINT		0	COAD	1
MYH11	GO_REGULATION_OF_MITOPHAGY		0	COAD	1
MYH11	GO_SOCIAL_BEHAVIOR		0	COAD	1
MYH11	GO_TRANSFORMING_GROWTH_FACTOR_BETA_RECEPTOR_SIGNALING_PATHWAY		0	COAD	1
MYH11	GO_NEGATIVE_REGULATION_OF_INTERLEUKIN_12_PRODUCTION		0	COAD	1
MYH11	GO_PROTEIN_DEGLYCOSYLATION		0	COAD	1
MYH11	GO_NEGATIVE_REGULATION_OF_JNK_CASCADE		0	COAD	1
MYH11	GO_NEGATIVE_REGULATION_OF_MUSCLE_ORGAN_DEVELOPMENT		0	COAD	1
MYH11	GO_CARDIOCYTE_DIFFERENTIATION		0	COAD	1
MYH11	GO_CELL_AGING		0	COAD	1
MYH11	GO_PYRIMIDINE_DEOXYRIBONUCLEOTIDE_METABOLIC_PROCESS		0	COAD	1
MYH11	GO_MUSCLE_HYPERTROPHY		0	COAD	1
MYH11	GO_PROTEIN_DEPHOSPHORYLATION		0	COAD	1
MYH11	GO_TETRAHYDROFOLATE_INTERCONVERSION		0	COAD	1
MYH11	GO_NEGATIVE_REGULATION_OF_STRESS_FIBER_ASSEMBLY		0	COAD	1
MYH11	GO_REGULATION_OF_DNA_TEMPLATED_TRANSCRIPTION_IN_RESPONSE_TO_STRESS		0	COAD	1
MYH11	GO_REGULATION_OF_SODIUM_ION_TRANSMEMBRANE_TRANSPORTER_ACTIVITY		0	COAD	1
MYH11	GO_POSITIVE_REGULATION_OF_CELL_CYCLE_ARREST		0	COAD	1
MYH11	GO_REGULATION_OF_RETROGRADE_PROTEIN_TRANSPORT_ER_TO_CYTOSOL		0	COAD	1
MYH11	GO_CATECHOLAMINE_TRANSPORT		0	COAD	1
MYH11	GO_NEGATIVE_REGULATION_OF_TRANSFORMING_GROWTH_FACTOR_BETA_RECEPTOR_SIGNALING_PATHWAY		0	COAD	1
MYH11	GO_NEGATIVE_REGULATION_OF_MUSCLE_TISSUE_DEVELOPMENT		0	COAD	1
MYH11	GO_DNA_INTEGRITY_CHECKPOINT		0	COAD	1
MYH11	GO_POSITIVE_REGULATION_OF_INTRINSIC_APOPTOTIC_SIGNALING_PATHWAY		0	COAD	1
MYH11	GO_REGULATION_OF_HEART_GROWTH		0	COAD	1
MYH11	GO_NEURON_FATE_COMMITMENT		0	COAD	1
MYH11	GO_REGULATION_OF_NEUROTRANSMITTER_RECEPTOR_ACTIVITY		0	COAD	1
MYH11	GO_NEGATIVE_REGULATION_OF_ERAD_PATHWAY		0	COAD	1
MYH11	GO_RESPONSE_TO_TRANSITION_METAL_NANOPARTICLE		0	COAD	1
MYH11	GO_RESPONSE_TO_ANTIBIOTIC		0	COAD	1
MYH11	GO_CELLULAR_RESPONSE_TO_GLUCOSE_STARVATION		0	COAD	1
MYH11	GO_CYTOKINESIS		0	COAD	1
MYH11	GO_REGULATION_OF_PROTEIN_EXIT_FROM_ENDOPLASMIC_RETICULUM		0	COAD	1
MYH11	GO_HEME_BIOSYNTHETIC_PROCESS		0	COAD	1
MYH11	GO_MACROMITOPHAGY		0	COAD	1
MYH11	GO_POSITIVE_REGULATION_OF_T_CELL_MEDIATED_IMMUNITY		0	COAD	1
MYH11	GO_CELL_CYCLE_CHECKPOINT		0	COAD	1
MYH11	GO_NEGATIVE_REGULATION_OF_CARDIAC_MUSCLE_TISSUE_DEVELOPMENT		0	COAD	1
MYH11	GO_ESTABLISHMENT_OF_MITOTIC_SPINDLE_LOCALIZATION		0	COAD	1
MYH11	GO_PHOSPHATIDIC_ACID_METABOLIC_PROCESS		0	COAD	1
MYH11	GO_CELLULAR_COMPONENT_DISASSEMBLY_INVOLVED_IN_EXECUTION_PHASE_OF_APOPTOSIS		0	COAD	1
MYH11	GO_REGULATION_OF_MUSCLE_ADAPTATION		0	COAD	1
MYH11	GO_OLFACTORY_BULB_INTERNEURON_DEVELOPMENT		0	STAD	1
MYH11	GO_POSITIVE_REGULATION_OF_NATURAL_KILLER_CELL_MEDIATED_IMMUNITY		0	COAD	1
MYH11	GO_REGULATION_OF_RESPONSE_TO_TUMOR_CELL		0	COAD	1
MYH11	GO_REGULATION_OF_INTRINSIC_APOPTOTIC_SIGNALING_PATHWAY		0	COAD	1
MYH11	GO_INTRINSIC_APOPTOTIC_SIGNALING_PATHWAY_IN_RESPONSE_TO_ENDOPLASMIC_RETICULUM_STRESS		0	COAD	1
MYH11	GO_APOPTOTIC_MITOCHONDRIAL_CHANGES		0	COAD	1
MYH11	GO_NEGATIVE_REGULATION_OF_HEART_GROWTH		0	COAD	1
MYH11	GO_POSITIVE_REGULATION_OF_NEURON_APOPTOTIC_PROCESS		0	COAD	1
MYH11	GO_REGULATION_OF_ERAD_PATHWAY		0	COAD	1
MYH11	GO_DERMATAN_SULFATE_METABOLIC_PROCESS		0	COAD	1
MYH11	GO_REGULATION_OF_SODIUM_ION_TRANSMEMBRANE_TRANSPORT		0	COAD	1
MYH11	GO_CELLULAR_RESPONSE_TO_DRUG		0	COAD	1
MYH11	GO_REGULATION_OF_TELOMERASE_ACTIVITY		0	COAD	1
MYH11	GO_RESPONSE_TO_LAMINAR_FLUID_SHEAR_STRESS		0	COAD	1
MYH11	GO_PRODUCTION_OF_SMALL_RNA_INVOLVED_IN_GENE_SILENCING_BY_RNA		0	COAD	1
MYH11	GO_REGULATION_OF_EPITHELIAL_TO_MESENCHYMAL_TRANSITION		0	COAD	1
MYH11	GO_LEUKOCYTE_HOMEOSTASIS		0	COAD	1
MYH11	GO_CARDIAC_CELL_DEVELOPMENT		0	COAD	1
MYH11	GO_CARDIAC_MUSCLE_HYPERTROPHY_IN_RESPONSE_TO_STRESS		0	COAD	1
MYH11	GO_CARDIAC_CHAMBER_DEVELOPMENT		0	COAD	1
MYH11	GO_CELLULAR_RESPONSE_TO_UV		0	COAD	1
MYH11	GO_DSRNA_FRAGMENTATION		0	COAD	1
MYH11	KEGG_P53_SIGNALING_PATHWAY		0	COAD	1
MYH11	KEGG_ARGININE_AND_PROLINE_METABOLISM		0	COAD	1
MYH11	REACTOME_SIGNALING_BY_NODAL		0	COAD	1
MYH11	REACTOME_SIGNALING_BY_NOTCH1		0	COAD	1
MYH11	REACTOME_SIGNALING_BY_BMP		0	COAD	1
MYH11	REACTOME_SYNTHESIS_OF_PIPS_AT_THE_EARLY_ENDOSOME_MEMBRANE		0	COAD	1
MYH11	REACTOME_SYNTHESIS_OF_PIPS_AT_THE_GOLGI_MEMBRANE		0	COAD	1
MYH11	REACTOME_TGF_BETA_RECEPTOR_SIGNALING_ACTIVATES_SMADS		0	COAD	1
MYH11	REACTOME_PHOSPHOLIPID_METABOLISM		0	COAD	1
MYH11	REACTOME_SYNTHESIS_OF_PA		0	COAD	1
MYH11	REACTOME_SYNTHESIS_OF_PIPS_AT_THE_LATE_ENDOSOME_MEMBRANE		0	COAD	1
MYH11	REACTOME_TRANSCRIPTIONAL_ACTIVITY_OF_SMAD2_SMAD3_SMAD4_HETEROTRIMER		0	COAD	1
MYH11	REACTOME_DOWNREGULATION_OF_SMAD2_3_SMAD4_TRANSCRIPTIONAL_ACTIVITY		0	COAD	1
MYH11	REACTOME_PI_METABOLISM		0	COAD	1
MYH11	REACTOME_APOPTOTIC_CLEAVAGE_OF_CELL_ADHESION_PROTEINS		0	COAD	1
MYH11	REACTOME_AMINE_COMPOUND_SLC_TRANSPORTERS		0	COAD	1
MYH11	REACTOME_MYOGENESIS		0	COAD	1
MYH11	REACTOME_ROLE_OF_DCC_IN_REGULATING_APOPTOSIS		0	COAD	1
MYH11	REACTOME_SYNTHESIS_SECRETION_AND_INACTIVATION_OF_GIP		0	COAD	1
MYH11	REACTOME_TRANSPORT_TO_THE_GOLGI_AND_SUBSEQUENT_MODIFICATION		0	COAD	1
MYH11	REACTOME_LIGAND_GATED_ION_CHANNEL_TRANSPORT		0	COAD	1
MYH11	REACTOME_FORMATION_OF_INCISION_COMPLEX_IN_GG_NER		0	COAD	1
MYH11	REACTOME_SIGNALING_BY_NOTCH		0	COAD	1
MYH11	REACTOME_MITOTIC_PROMETAPHASE		0	COAD	1
MYH11	REACTOME_SIGNALING_BY_TGF_BETA_RECEPTOR_COMPLEX		0	COAD	1
MYH11	REACTOME_ACTIVATION_OF_BH3_ONLY_PROTEINS		0	COAD	1
MYH9	GO_DETECTION_OF_LIGHT_STIMULUS_INVOLVED_IN_VISUAL_PERCEPTION	COAD	1		0
MYH9	GO_REGULATION_OF_NLRP3_INFLAMMASOME_COMPLEX_ASSEMBLY	COAD	1		0
MYH9	GO_MOVEMENT_IN_ENVIRONMENT_OF_OTHER_ORGANISM_INVOLVED_IN_SYMBIOTIC_INTERACTION	COAD	1		0
MYH9	GO_REGULATION_OF_RESPIRATORY_BURST	COAD	1		0
MYH9	GO_INORGANIC_ION_IMPORT_INTO_CELL	COAD	1		0
MYH9	GO_REGULATION_OF_MRNA_METABOLIC_PROCESS	COAD	1		0
MYH9	GO_POSITIVE_REGULATION_OF_PHOSPHOLIPASE_ACTIVITY	COAD	1		0
MYH9	GO_NEURON_RECOGNITION	COAD	1		0
MYH9	GO_PHOSPHATIDYLINOSITOL_METABOLIC_PROCESS	COAD	1		0
MYH9	GO_POSITIVE_REGULATION_OF_CALCIUM_ION_DEPENDENT_EXOCYTOSIS	COAD	1		0
MYH9	GO_REGULATION_OF_ALPHA_BETA_T_CELL_ACTIVATION	COAD	1		0
MYH9	GO_CELLULAR_RESPONSE_TO_EPIDERMAL_GROWTH_FACTOR_STIMULUS	COAD	1		0
MYH9	GO_REGULATION_OF_MORPHOGENESIS_OF_A_BRANCHING_STRUCTURE	COAD	1		0
MYH9	GO_MYELOID_LEUKOCYTE_MIGRATION	COAD	1		0
MYH9	GO_RESPONSE_TO_ESTRADIOL	COAD	1		0
MYH9	GO_ENTRY_INTO_CELL_OF_OTHER_ORGANISM_INVOLVED_IN_SYMBIOTIC_INTERACTION	COAD	1		0
MYH9	GO_REGULATION_OF_PODOSOME_ASSEMBLY	COAD	1		0
MYH9	GO_NEGATIVE_REGULATION_OF_RESPONSE_TO_REACTIVE_OXYGEN_SPECIES	COAD	1		0
MYH9	GO_POSITIVE_REGULATION_OF_INTERLEUKIN_1_BETA_PRODUCTION	COAD	1		0
MYH9	GO_REGULATION_OF_DENDRITIC_CELL_DIFFERENTIATION	COAD	1		0
MYH9	GO_HAIR_CYCLE	COAD	1		0
MYH9	GO_REGULATION_OF_MONOOXYGENASE_ACTIVITY	COAD	1		0
MYH9	GO_REGULATION_OF_ANTIGEN_PROCESSING_AND_PRESENTATION_OF_PEPTIDE_ANTIGEN	COAD	1		0
MYH9	GO_REGULATION_OF_PHOSPHOLIPASE_C_ACTIVITY	COAD	1		0
MYH9	GO_ACTIVATION_OF_PHOSPHOLIPASE_C_ACTIVITY	COAD	1		0
MYH9	GO_NEGATIVE_REGULATION_OF_ERBB_SIGNALING_PATHWAY	COAD	1		0
MYH9	GO_EMBRYONIC_SKELETAL_SYSTEM_DEVELOPMENT	COAD	1		0
MYH9	GO_THYMIC_T_CELL_SELECTION	COAD	1		0
MYH9	GO_PROTEIN_LOCALIZATION_TO_CILIUM	COAD	1		0
MYH9	GO_POSITIVE_REGULATION_OF_REACTIVE_OXYGEN_SPECIES_BIOSYNTHETIC_PROCESS	COAD	1		0
MYH9	GO_PLATELET_ACTIVATION	COAD	1		0
MYH9	GO_MATURATION_OF_SSU_RRNA	COAD	1		0
MYH9	GO_ESTABLISHMENT_OF_PROTEIN_LOCALIZATION_TO_CHROMOSOME	COAD	1		0
MYH9	GO_RESPONSE_TO_ANGIOTENSIN	COAD	1		0
MYH9	GO_ACTIVATION_OF_ADENYLATE_CYCLASE_ACTIVITY	COAD	1		0
MYH9	GO_POSITIVE_REGULATION_OF_VIRAL_GENOME_REPLICATION	COAD	1		0
MYH9	GO_REGULATION_OF_NOREPINEPHRINE_SECRETION	COAD	1		0
MYH9	GO_SECOND_MESSENGER_MEDIATED_SIGNALING	COAD	1		0
MYH9	GO_VASCULAR_ENDOTHELIAL_GROWTH_FACTOR_RECEPTOR_SIGNALING_PATHWAY	COAD	1		0
MYH9	GO_LAYER_FORMATION_IN_CEREBRAL_CORTEX	COAD	1		0
MYH9	GO_POSITIVE_REGULATION_OF_DNA_METABOLIC_PROCESS	COAD	1		0
MYH9	GO_PROTEASOME_ASSEMBLY	COAD	1		0
MYH9	GO_OSTEOBLAST_DIFFERENTIATION	COAD	1		0
MYH9	GO_REGULATION_OF_OXIDOREDUCTASE_ACTIVITY	COAD	1		0
MYH9	GO_SULFATE_TRANSPORT	COAD	1		0
MYH9	GO_CAMP_BIOSYNTHETIC_PROCESS	COAD	1		0
MYH9	GO_PROTEIN_NEDDYLATION	COAD	1		0
MYH9	GO_PROTEIN_IMPORT	COAD	1		0
MYH9	GO_REGULATION_OF_FIBROBLAST_MIGRATION	COAD	1		0
MYH9	GO_TISSUE_HOMEOSTASIS	COAD	1		0
MYH9	GO_DNA_METHYLATION	COAD	1		0
MYH9	GO_EXTRACELLULAR_MATRIX_ASSEMBLY	COAD	1		0
MYH9	GO_POSITIVE_REGULATION_OF_BEHAVIOR	COAD	1		0
MYH9	GO_POSITIVE_REGULATION_OF_T_CELL_PROLIFERATION	COAD	1		0
MYH9	GO_REGULATION_OF_CIRCADIAN_SLEEP_WAKE_CYCLE	COAD	1		0
MYH9	GO_HIPPO_SIGNALING	COAD	1		0
MYH9	GO_POSITIVE_REGULATION_OF_DIGESTIVE_SYSTEM_PROCESS	COAD	1		0
MYH9	GO_BLASTOCYST_FORMATION	COAD	1		0
MYH9	GO_CELLULAR_RESPONSE_TO_ACID_CHEMICAL	COAD	1		0
MYH9	GO_SULFATION	COAD	1		0
MYH9	GO_POSITIVE_REGULATION_OF_EPITHELIAL_CELL_PROLIFERATION	COAD	1		0
MYH9	GO_POSITIVE_REGULATION_OF_POTASSIUM_ION_TRANSPORT	COAD	1		0
MYH9	GO_EPIDERMAL_GROWTH_FACTOR_RECEPTOR_SIGNALING_PATHWAY	COAD	1		0
MYH9	GO_POSITIVE_REGULATION_OF_NEUROBLAST_PROLIFERATION	COAD	1		0
MYH9	GO_THIOESTER_METABOLIC_PROCESS	COAD	1		0
MYH9	GO_REGULATION_OF_T_HELPER_2_CELL_DIFFERENTIATION	COAD	1		0
MYH9	GO_REGULATION_OF_NITRIC_OXIDE_BIOSYNTHETIC_PROCESS	COAD	1		0
MYH9	GO_RESPONSE_TO_EPIDERMAL_GROWTH_FACTOR	COAD	1		0
MYH9	GO_CALCIUM_MEDIATED_SIGNALING	COAD	1		0
MYH9	GO_AEROBIC_RESPIRATION	COAD	1		0
MYH9	GO_ERBB2_SIGNALING_PATHWAY	COAD	1		0
MYH9	GO_PHAGOLYSOSOME_ASSEMBLY	COAD	1		0
MYH9	GO_LEUKOCYTE_CHEMOTAXIS	COAD	1		0
MYH9	GO_CELLULAR_RESPONSE_TO_NITRIC_OXIDE	COAD	1		0
MYH9	GO_CELL_SUBSTRATE_ADHESION	COAD	1		0
MYH9	GO_PEPTIDYL_GLUTAMIC_ACID_CARBOXYLATION	COAD	1		0
MYH9	GO_POSITIVE_REGULATION_OF_INTERLEUKIN_1_SECRETION	COAD	1		0
MYH9	GO_POSITIVE_REGULATION_OF_LEUKOCYTE_PROLIFERATION	COAD	1		0
MYH9	GO_FOREBRAIN_CELL_MIGRATION	COAD	1		0
MYH9	GO_INORGANIC_CATION_IMPORT_INTO_CELL	COAD	1		0
MYH9	GO_GLANDULAR_EPITHELIAL_CELL_DEVELOPMENT	COAD	1		0
MYH9	GO_REGULATION_OF_NITRIC_OXIDE_SYNTHASE_ACTIVITY	COAD	1		0
MYH9	GO_POLYSACCHARIDE_CATABOLIC_PROCESS	COAD	1		0
MYH9	GO_INNER_CELL_MASS_CELL_PROLIFERATION	COAD	1		0
MYH9	GO_LATERAL_MESODERM_DEVELOPMENT	COAD	1		0
MYH9	GO_CELLULAR_RESPONSE_TO_NITROGEN_STARVATION	COAD	1		0
MYH9	GO_REGULATION_OF_CARDIAC_MUSCLE_CELL_MEMBRANE_REPOLARIZATION	COAD	1		0
MYH9	GO_RESPONSE_TO_GLUCAGON	COAD	1		0
MYH9	GO_NEGATIVE_REGULATION_OF_CD4_POSITIVE_ALPHA_BETA_T_CELL_DIFFERENTIATION	COAD	1		0
MYH9	GO_ALDITOL_METABOLIC_PROCESS	COAD	1		0
MYH9	GO_MITOCHONDRIAL_ELECTRON_TRANSPORT_UBIQUINOL_TO_CYTOCHROME_C	COAD	1		0
MYH9	GO_AXONEMAL_DYNEIN_COMPLEX_ASSEMBLY	COAD	1		0
MYH9	GO_INTRA_GOLGI_VESICLE_MEDIATED_TRANSPORT	COAD	1		0
MYH9	GO_REGULATION_OF_BEHAVIOR	COAD	1		0
MYH9	GO_DNA_MODIFICATION	COAD	1		0
MYH9	GO_REGULATION_OF_MESENCHYMAL_CELL_PROLIFERATION	COAD	1		0
MYH9	GO_VESICLE_DOCKING_INVOLVED_IN_EXOCYTOSIS	COAD	1		0
MYH9	GO_POSITIVE_REGULATION_OF_REGULATED_SECRETORY_PATHWAY	COAD	1		0
MYH9	GO_PROTEIN_TRIMERIZATION	COAD	1		0
MYH9	GO_POSITIVE_REGULATION_OF_GLYCOGEN_METABOLIC_PROCESS	COAD	1		0
MYH9	GO_REGULATION_OF_GENE_EXPRESSION_BY_GENETIC_IMPRINTING	COAD	1		0
MYH9	GO_PROTEIN_HETEROTRIMERIZATION	COAD	1		0
MYH9	GO_SHORT_CHAIN_FATTY_ACID_METABOLIC_PROCESS	COAD	1		0
MYH9	GO_EMBRYONIC_FORELIMB_MORPHOGENESIS	COAD	1		0
MYH9	GO_CELL_DIFFERENTIATION_INVOLVED_IN_KIDNEY_DEVELOPMENT	COAD	1		0
MYH9	GO_RESPONSE_TO_INCREASED_OXYGEN_LEVELS	COAD	1		0
MYH9	GO_REGULATION_OF_INTRACELLULAR_ESTROGEN_RECEPTOR_SIGNALING_PATHWAY	COAD	1		0
MYH9	GO_REGULATION_OF_DEFENSE_RESPONSE_TO_VIRUS_BY_VIRUS	COAD	1		0
MYH9	GO_REGULATION_OF_ANTIGEN_PROCESSING_AND_PRESENTATION	COAD	1		0
MYH9	GO_CELL_MATURATION	COAD	1		0
MYH9	GO_NEGATIVE_REGULATION_OF_AMINE_TRANSPORT	COAD	1		0
MYH9	GO_REGULATION_OF_MESENCHYMAL_CELL_APOPTOTIC_PROCESS	COAD	1		0
MYH9	GO_BONE_REMODELING	COAD	1		0
MYH9	GO_POSITIVE_REGULATION_OF_FILOPODIUM_ASSEMBLY	COAD	1		0
MYH9	GO_EMBRYONIC_DIGESTIVE_TRACT_DEVELOPMENT	COAD	1		0
MYH9	GO_PROTEIN_LOCALIZATION_TO_CHROMATIN	COAD	1		0
MYH9	GO_CYCLIC_NUCLEOTIDE_MEDIATED_SIGNALING	COAD	1		0
MYH9	GO_REGULATION_OF_RECEPTOR_MEDIATED_ENDOCYTOSIS	COAD	1		0
MYH9	GO_VIRAL_ENTRY_INTO_HOST_CELL	COAD	1		0
MYH9	GO_NEGATIVE_REGULATION_OF_HEMOPOIESIS	COAD	1		0
MYH9	GO_CELLULAR_RESPONSE_TO_GLUCAGON_STIMULUS	COAD	1		0
MYH9	GO_REGULATION_OF_LIPID_KINASE_ACTIVITY	COAD	1		0
MYH9	GO_POSITIVE_REGULATION_OF_EXTRINSIC_APOPTOTIC_SIGNALING_PATHWAY_IN_ABSENCE_OF_LIGAND	COAD	1		0
MYH9	GO_RESPONSE_TO_PROTOZOAN	COAD	1		0
MYH9	GO_PROTEIN_CARBOXYLATION	COAD	1		0
MYH9	GO_REGULATION_OF_PHOSPHOLIPASE_ACTIVITY	COAD	1		0
MYH9	GO_GAS_TRANSPORT	COAD	1		0
MYH9	GO_POSITIVE_REGULATION_OF_EXOCYTOSIS	COAD	1		0
MYH9	GO_VASCULAR_SMOOTH_MUSCLE_CONTRACTION	COAD	1		0
MYH9	GO_REGULATION_OF_LIPASE_ACTIVITY	COAD	1		0
MYH9	GO_REGULATION_OF_VASCULAR_ENDOTHELIAL_GROWTH_FACTOR_RECEPTOR_SIGNALING_PATHWAY	COAD	1		0
MYH9	GO_GLYOXYLATE_METABOLIC_PROCESS	COAD	1		0
MYH9	GO_LIPOPROTEIN_BIOSYNTHETIC_PROCESS	COAD	1		0
MYH9	GO_PROTEIN_MANNOSYLATION	COAD	1		0
MYH9	GO_REGULATION_OF_CIRCADIAN_SLEEP_WAKE_CYCLE_NON_REM_SLEEP	COAD	1		0
MYH9	GO_POSITIVE_REGULATION_OF_ANTIGEN_PROCESSING_AND_PRESENTATION	COAD	1		0
MYH9	GO_CELLULAR_RESPONSE_TO_HEPATOCYTE_GROWTH_FACTOR_STIMULUS	COAD	1		0
MYH9	GO_RENAL_WATER_HOMEOSTASIS	COAD	1		0
MYH9	GO_POSITIVE_REGULATION_OF_INTERLEUKIN_1_PRODUCTION	COAD	1		0
MYH9	GO_POSITIVE_REGULATION_OF_PROTEIN_AUTOPHOSPHORYLATION	COAD	1		0
MYH9	GO_NEGATIVE_REGULATION_OF_NUCLEOCYTOPLASMIC_TRANSPORT	COAD	1		0
MYH9	GO_EXOCRINE_SYSTEM_DEVELOPMENT	COAD	1		0
MYH9	GO_EMBRYONIC_HINDLIMB_MORPHOGENESIS	COAD	1		0
MYH9	GO_POSITIVE_REGULATION_OF_DENDRITE_DEVELOPMENT	COAD	1		0
MYH9	GO_PIGMENT_CELL_DIFFERENTIATION	COAD	1		0
MYH9	GO_REGULATION_OF_NEUROBLAST_PROLIFERATION	COAD	1		0
MYH9	GO_MULTICELLULAR_ORGANISMAL_WATER_HOMEOSTASIS	COAD	1		0
MYH9	GO_EPHRIN_RECEPTOR_SIGNALING_PATHWAY	COAD	1		0
MYH9	GO_BICARBONATE_TRANSPORT	COAD	1		0
MYH9	GO_SKIN_EPIDERMIS_DEVELOPMENT	COAD	1		0
MYH9	GO_SULFUR_COMPOUND_TRANSPORT	COAD	1		0
MYH9	GO_POSITIVE_REGULATION_OF_HORMONE_SECRETION	COAD	1		0
MYH9	GO_OUTER_DYNEIN_ARM_ASSEMBLY	COAD	1		0
MYH9	GO_NEGATIVE_REGULATION_OF_ANOIKIS	COAD	1		0
MYH9	GO_HISTONE_H4_K8_ACETYLATION	COAD	1		0
MYH9	GO_RESPONSE_TO_HEPATOCYTE_GROWTH_FACTOR	COAD	1		0
MYH9	GO_REGULATION_OF_SYNAPTIC_VESICLE_EXOCYTOSIS	COAD	1		0
MYH9	GO_POSITIVE_REGULATION_OF_CIRCADIAN_RHYTHM	COAD	1		0
MYH9	GO_REGULATION_OF_GROWTH_HORMONE_SECRETION	COAD	1		0
MYH9	GO_RESPONSE_TO_AUDITORY_STIMULUS	COAD	1		0
MYH9	GO_NEGATIVE_REGULATION_OF_BEHAVIOR	COAD	1		0
MYH9	GO_POSITIVE_REGULATION_OF_NEUROTRANSMITTER_SECRETION	COAD	1		0
MYH9	GO_GENETIC_IMPRINTING	COAD	1		0
MYH9	GO_REGULATION_OF_MRNA_POLYADENYLATION	COAD	1		0
MYH9	GO_REGULATION_OF_NF_KAPPAB_IMPORT_INTO_NUCLEUS	COAD	1		0
MYH9	GO_MOLTING_CYCLE	COAD	1		0
MYH9	GO_POSITIVE_REGULATION_OF_PEPTIDYL_THREONINE_PHOSPHORYLATION	COAD	1		0
MYH9	GO_NEGATIVE_REGULATION_OF_EPIDERMIS_DEVELOPMENT	COAD	1		0
MYH9	GO_REGULATION_OF_INSULIN_SECRETION_INVOLVED_IN_CELLULAR_RESPONSE_TO_GLUCOSE_STIMULUS	COAD	1		0
MYH9	GO_PEPTIDYL_GLUTAMIC_ACID_MODIFICATION	COAD	1		0
MYH9	GO_EMBRYONIC_SKELETAL_JOINT_DEVELOPMENT	COAD	1		0
MYH9	GO_REGULATION_OF_TUMOR_NECROSIS_FACTOR_BIOSYNTHETIC_PROCESS	COAD	1		0
MYH9	GO_COLUMNAR_CUBOIDAL_EPITHELIAL_CELL_DEVELOPMENT	COAD	1		0
MYH9	GO_CELLULAR_RESPONSE_TO_NITROGEN_LEVELS	COAD	1		0
MYH9	GO_REGULATION_OF_SMOOTHENED_SIGNALING_PATHWAY	COAD	1		0
MYH9	GO_POSITIVE_REGULATION_OF_NEUROTRANSMITTER_TRANSPORT	COAD	1		0
MYH9	GO_RESPONSE_TO_AMINO_ACID	COAD	1		0
MYH9	GO_DETECTION_OF_BIOTIC_STIMULUS	COAD	1		0
MYH9	GO_REGULATION_OF_PROTEIN_IMPORT	COAD	1		0
MYH9	GO_TISSUE_REMODELING	COAD	1		0
MYH9	GO_SEGMENT_SPECIFICATION	COAD	1		0
MYH9	GO_REGULATION_OF_ENDOCYTOSIS	COAD	1		0
MYH9	GO_NEGATIVE_T_CELL_SELECTION	COAD	1		0
MYH9	GO_OXALATE_TRANSPORT	COAD	1		0
MYH9	GO_ACTIN_FILAMENT_POLYMERIZATION	COAD	1		0
MYH9	GO_DEVELOPMENTAL_PIGMENTATION	COAD	1		0
MYH9	GO_POSITIVE_REGULATION_OF_CYCLASE_ACTIVITY	COAD	1		0
MYH9	GO_ADENYLATE_CYCLASE_MODULATING_G_PROTEIN_COUPLED_RECEPTOR_SIGNALING_PATHWAY	COAD	1		0
MYH9	GO_REGULATION_OF_ANOIKIS	COAD	1		0
MYH9	GO_NEGATIVE_REGULATION_OF_EPIDERMAL_CELL_DIFFERENTIATION	COAD	1		0
MYH9	GO_NEGATIVE_REGULATION_OF_CATECHOLAMINE_SECRETION	COAD	1		0
MYH9	GO_POSITIVE_REGULATION_OF_PROTEIN_KINASE_B_SIGNALING	COAD	1		0
MYH9	GO_REGULATION_OF_CATENIN_IMPORT_INTO_NUCLEUS	COAD	1		0
MYH9	GO_CELLULAR_RESPONSE_TO_CALCIUM_ION	COAD	1		0
MYH9	GO_DNA_METHYLATION_OR_DEMETHYLATION	COAD	1		0
MYH9	GO_GLOMERULAR_EPITHELIUM_DEVELOPMENT	COAD	1		0
MYH9	GO_NEGATIVE_REGULATION_OF_CELLULAR_SENESCENCE	COAD	1		0
MYH9	GO_IRON_ION_IMPORT	COAD	1		0
MYH9	GO_CELLULAR_RESPONSE_TO_AMINO_ACID_STIMULUS	COAD	1		0
MYH9	GO_CELLULAR_RESPONSE_TO_KETONE	COAD	1		0
MYH9	GO_RESPONSE_TO_YEAST	COAD	1		0
MYH9	GO_RRNA_3_END_PROCESSING	COAD	1		0
MYH9	GO_BEHAVIORAL_RESPONSE_TO_COCAINE	COAD	1		0
MYH9	GO_DETECTION_OF_LIGHT_STIMULUS_INVOLVED_IN_SENSORY_PERCEPTION	COAD	1		0
MYH9	GO_REGULATION_OF_MRNA_SPLICING_VIA_SPLICEOSOME	COAD	1		0
MYH9	GO_THALAMUS_DEVELOPMENT	COAD	1		0
MYH9	GO_NEGATIVE_REGULATION_OF_EPITHELIAL_CELL_DIFFERENTIATION	COAD	1		0
MYH9	GO_CELLULAR_RESPONSE_TO_ALCOHOL	COAD	1		0
MYH9	GO_REGULATION_OF_CYCLIN_DEPENDENT_PROTEIN_KINASE_ACTIVITY	COAD	1		0
MYH9	GO_NEGATIVE_REGULATION_OF_NF_KAPPAB_IMPORT_INTO_NUCLEUS	COAD	1		0
MYH9	GO_POSITIVE_REGULATION_OF_PROTEIN_IMPORT	COAD	1		0
MYH9	GO_REGULATION_OF_PROTEIN_KINASE_B_SIGNALING	COAD	1		0
MYH9	GO_POSITIVE_REGULATION_OF_SPROUTING_ANGIOGENESIS	COAD	1		0
MYH9	GO_FEMALE_MEIOTIC_DIVISION	COAD	1		0
MYH9	GO_NLS_BEARING_PROTEIN_IMPORT_INTO_NUCLEUS	COAD	1		0
MYH9	GO_VACUOLE_FUSION	COAD	1		0
MYH9	GO_CONNECTIVE_TISSUE_DEVELOPMENT	COAD	1		0
MYH9	GO_ODONTOGENESIS_OF_DENTIN_CONTAINING_TOOTH	COAD	1		0
MYH9	GO_NEGATIVE_REGULATION_OF_ALPHA_BETA_T_CELL_ACTIVATION	COAD	1		0
MYH9	GO_REGULATION_OF_INSULIN_LIKE_GROWTH_FACTOR_RECEPTOR_SIGNALING_PATHWAY	COAD	1		0
MYH9	GO_NUCLEOSIDE_TRIPHOSPHATE_CATABOLIC_PROCESS	COAD	1		0
MYH9	GO_REGULATION_OF_GLUCOSE_TRANSPORT	COAD	1		0
MYH9	GO_MATURE_B_CELL_DIFFERENTIATION_INVOLVED_IN_IMMUNE_RESPONSE	COAD	1		0
MYH9	GO_HISTONE_H4_K16_ACETYLATION	COAD	1		0
MYH9	GO_MOVEMENT_IN_HOST_ENVIRONMENT	COAD	1		0
MYH9	GO_POSITIVE_REGULATION_OF_MESENCHYMAL_CELL_PROLIFERATION	COAD	1		0
MYH9	GO_CHRONIC_INFLAMMATORY_RESPONSE	COAD	1		0
MYH9	GO_POSITIVE_REGULATION_OF_LIPASE_ACTIVITY	COAD	1		0
MYH9	GO_POSITIVE_REGULATION_OF_ERK1_AND_ERK2_CASCADE	COAD	1		0
MYH9	GO_REGULATION_OF_CILIUM_MOVEMENT	COAD	1		0
MYH9	GO_MATURE_B_CELL_DIFFERENTIATION	COAD	1		0
MYH9	GO_ARP2_3_COMPLEX_MEDIATED_ACTIN_NUCLEATION	COAD	1		0
MYH9	GO_REGULATION_OF_HYDROGEN_PEROXIDE_METABOLIC_PROCESS	COAD	1		0
MYH9	GO_VIRAL_LATENCY	COAD	1		0
MYH9	GO_ENTRY_INTO_HOST	COAD	1		0
MYH9	GO_ACYL_COA_METABOLIC_PROCESS	COAD	1		0
MYH9	GO_SEMAPHORIN_PLEXIN_SIGNALING_PATHWAY	COAD	1		0
MYH9	GO_REGULATION_OF_REACTIVE_OXYGEN_SPECIES_BIOSYNTHETIC_PROCESS	COAD	1		0
MYH9	GO_NEGATIVE_REGULATION_OF_ORGANIC_ACID_TRANSPORT	COAD	1		0
MYH9	GO_STRIATUM_DEVELOPMENT	COAD	1		0
MYH9	GO_POSITIVE_REGULATION_OF_CATENIN_IMPORT_INTO_NUCLEUS	COAD	1		0
MYH9	GO_NEGATIVE_REGULATION_OF_ALPHA_BETA_T_CELL_DIFFERENTIATION	COAD	1		0
MYH9	GO_CELL_FATE_SPECIFICATION	COAD	1		0
MYH9	GO_CEREBRAL_CORTEX_CELL_MIGRATION	COAD	1		0
MYH9	GO_PLACENTA_DEVELOPMENT	COAD	1		0
MYH9	GO_CRANIOFACIAL_SUTURE_MORPHOGENESIS	COAD	1		0
MYH9	GO_BONE_RESORPTION	COAD	1		0
MYH9	GO_REGULATION_OF_SECONDARY_METABOLIC_PROCESS	COAD	1		0
MYH9	GO_NEGATIVE_REGULATION_OF_MYELOID_CELL_DIFFERENTIATION	COAD	1		0
MYH9	GO_ACTIN_NUCLEATION	COAD	1		0
MYH9	GO_REGULATION_OF_EXTRACELLULAR_MATRIX_DISASSEMBLY	COAD	1		0
MYH9	GO_RESPONSE_TO_HYPEROXIA	COAD	1		0
MYH9	GO_ADENOHYPOPHYSIS_DEVELOPMENT	COAD	1		0
MYH9	GO_NEGATIVE_REGULATION_OF_GLUCONEOGENESIS	COAD	1		0
MYH9	GO_NEGATIVE_REGULATION_OF_DNA_TEMPLATED_TRANSCRIPTION_ELONGATION	COAD	1		0
MYH9	GO_REGULATION_OF_CELLULAR_RESPONSE_TO_INSULIN_STIMULUS	COAD	1		0
MYH9	GO_PURINE_CONTAINING_COMPOUND_CATABOLIC_PROCESS	COAD	1		0
MYH9	GO_CELLULAR_RESPONSE_TO_REACTIVE_NITROGEN_SPECIES	COAD	1		0
MYH9	GO_POSITIVE_REGULATION_OF_VASCULAR_ENDOTHELIAL_GROWTH_FACTOR_RECEPTOR_SIGNALING_PATHWAY	COAD	1		0
MYH9	GO_POSITIVE_REGULATION_OF_LAMELLIPODIUM_ORGANIZATION	COAD	1		0
MYH9	GO_MACROMOLECULE_METHYLATION	COAD	1		0
MYH9	GO_O_GLYCAN_PROCESSING	COAD	1		0
MYH9	GO_POSITIVE_REGULATION_OF_CYCLIC_NUCLEOTIDE_METABOLIC_PROCESS	COAD	1		0
MYH9	GO_PROTEIN_AUTOPHOSPHORYLATION	COAD	1		0
MYH9	GO_PROTEIN_LOCALIZATION_TO_NUCLEUS	COAD	1		0
MYH9	GO_RETROGRADE_TRANSPORT_VESICLE_RECYCLING_WITHIN_GOLGI	COAD	1		0
MYH9	GO_BASEMENT_MEMBRANE_ORGANIZATION	COAD	1		0
MYH9	GO_OSTEOCLAST_DIFFERENTIATION	COAD	1		0
MYH9	GO_DEFINITIVE_HEMOPOIESIS	COAD	1		0
MYH9	GO_POSITIVE_REGULATION_OF_MULTICELLULAR_ORGANISM_GROWTH	COAD	1		0
MYH9	GO_BRANCHING_INVOLVED_IN_SALIVARY_GLAND_MORPHOGENESIS	COAD	1		0
MYH9	GO_NEGATIVE_REGULATION_OF_LEUKOCYTE_DIFFERENTIATION	COAD	1		0
MYH9	GO_PHAGOCYTOSIS	COAD	1		0
MYH9	GO_ALKALOID_METABOLIC_PROCESS	COAD	1		0
MYH9	GO_REGULATION_OF_TRANSCRIPTION_INVOLVED_IN_G1_S_TRANSITION_OF_MITOTIC_CELL_CYCLE	COAD	1		0
MYH9	GO_AXONAL_FASCICULATION	COAD	1		0
MYH9	GO_PHOSPHOLIPID_EFFLUX	COAD	1		0
MYH9	GO_POSITIVE_REGULATION_OF_INTERLEUKIN_2_BIOSYNTHETIC_PROCESS	COAD	1		0
MYH9	GO_SKELETAL_SYSTEM_MORPHOGENESIS	COAD	1		0
MYH9	GO_PROTEIN_O_LINKED_GLYCOSYLATION	COAD	1		0
MYH9	GO_MANNOSYLATION	COAD	1		0
MYH9	GO_DEVELOPMENTAL_MATURATION	COAD	1		0
MYH9	GO_AUTOPHAGOSOME_ORGANIZATION	COAD	1		0
MYH9	GO_NEGATIVE_REGULATION_OF_TUMOR_NECROSIS_FACTOR_SUPERFAMILY_CYTOKINE_PRODUCTION	COAD	1		0
MYH9	GO_REGULATION_OF_GLUCONEOGENESIS	COAD	1		0
MYH9	GO_G_PROTEIN_COUPLED_RECEPTOR_SIGNALING_PATHWAY_COUPLED_TO_CYCLIC_NUCLEOTIDE_SECOND_MESSENGER	COAD	1		0
MYH9	GO_LYSINE_METABOLIC_PROCESS	COAD	1		0
MYH9	GO_REGULATION_OF_GONADOTROPIN_SECRETION	COAD	1		0
MYH9	GO_NUCLEOTIDE_SALVAGE	COAD	1		0
MYH9	GO_MITOCHONDRIAL_ELECTRON_TRANSPORT_CYTOCHROME_C_TO_OXYGEN	COAD	1		0
MYH9	GO_POSITIVE_REGULATION_OF_ANION_TRANSPORT	COAD	1		0
MYH9	GO_ENTRY_INTO_HOST_CELL	COAD	1		0
MYH9	GO_REGULATION_OF_SYNAPTIC_VESICLE_TRANSPORT	COAD	1		0
MYH9	GO_POSITIVE_REGULATION_OF_MACROPHAGE_DIFFERENTIATION	COAD	1		0
MYH9	GO_LAMELLIPODIUM_ASSEMBLY	COAD	1		0
MYH9	GO_DNA_ALKYLATION	COAD	1		0
MYH9	GO_RENAL_SYSTEM_PROCESS	COAD	1		0
MYH9	GO_ACTIVATION_OF_PROTEIN_KINASE_A_ACTIVITY	COAD	1		0
MYH9	GO_REGULATION_OF_RNA_SPLICING	COAD	1		0
MYH9	GO_POSITIVE_REGULATION_OF_ALPHA_BETA_T_CELL_ACTIVATION	COAD	1		0
MYH9	GO_POSITIVE_REGULATION_OF_INSULIN_LIKE_GROWTH_FACTOR_RECEPTOR_SIGNALING_PATHWAY	COAD	1		0
MYH9	GO_ODONTOGENESIS	COAD	1		0
MYH9	GO_B_CELL_ACTIVATION_INVOLVED_IN_IMMUNE_RESPONSE	COAD	1		0
MYH9	GO_ACTIVATION_OF_MAPKK_ACTIVITY	COAD	1		0
MYH9	GO_CAMP_MEDIATED_SIGNALING	COAD	1		0
MYH9	GO_RESPONSE_TO_NITRIC_OXIDE	COAD	1		0
MYH9	GO_REGULATION_OF_ERBB_SIGNALING_PATHWAY	COAD	1		0
MYH9	GO_MULTICELLULAR_ORGANISMAL_MACROMOLECULE_METABOLIC_PROCESS	COAD	1		0
MYH9	GO_FC_GAMMA_RECEPTOR_SIGNALING_PATHWAY	COAD	1		0
MYH9	GO_REGULATION_OF_IMMUNOGLOBULIN_SECRETION	COAD	1		0
MYH9	GO_GUANOSINE_CONTAINING_COMPOUND_BIOSYNTHETIC_PROCESS	COAD	1		0
MYH9	GO_ENTRY_INTO_OTHER_ORGANISM_INVOLVED_IN_SYMBIOTIC_INTERACTION	COAD	1		0
MYH9	GO_HISTONE_H4_K5_ACETYLATION	COAD	1		0
MYH9	GO_POSITIVE_REGULATION_OF_PEPTIDE_SECRETION	COAD	1		0
MYH9	GO_DOPAMINE_RECEPTOR_SIGNALING_PATHWAY	COAD	1		0
MYH9	GO_POSITIVE_REGULATION_OF_INSULIN_SECRETION_INVOLVED_IN_CELLULAR_RESPONSE_TO_GLUCOSE_STIMULUS	COAD	1		0
MYH9	HALLMARK_PROTEIN_SECRETION	COAD	1		0
MYH9	HALLMARK_APICAL_JUNCTION	COAD	1		0
MYH9	HALLMARK_GLYCOLYSIS	COAD	1		0
MYH9	HALLMARK_ALLOGRAFT_REJECTION	COAD	1		0
MYH9	HALLMARK_KRAS_SIGNALING_UP	COAD	1		0
MYH9	KEGG_N-GLYCAN_BIOSYNTHESIS	COAD	1		0
MYH9	KEGG_ERBB_SIGNALING_PATHWAY	COAD	1		0
MYH9	KEGG_RAS_SIGNALING_PATHWAY	COAD	1		0
MYH9	KEGG_RAP1_SIGNALING_PATHWAY	COAD	1		0
MYH9	KEGG_CALCIUM_SIGNALING_PATHWAY	COAD	1		0
MYH9	KEGG_CHEMOKINE_SIGNALING_PATHWAY	COAD	1		0
MYH9	KEGG_HIF1_SIGNALING_PATHWAY	COAD	1		0
MYH9	KEGG_PHOSPHOLIPASE_D_SIGNALING_PATHWAY	COAD	1		0
MYH9	KEGG_ENDOCYTOSIS	COAD	1		0
MYH9	KEGG_PI3K_AKT_SIGNALING_PATHWAY	COAD	1		0
MYH9	KEGG_FOCAL_ADHESION	COAD	1		0
MYH9	KEGG_ADHERENS_JUNCTION	COAD	1		0
MYH9	KEGG_PLATELET_ACTIVATION	COAD	1		0
MYH9	KEGG_B_CELL_RECEPTOR_SIGNALING_PATHWAY	COAD	1		0
MYH9	KEGG_FC_EPSILON_RI_SIGNALING_PATHWAY	COAD	1		0
MYH9	KEGG_FC_GAMMA_R-MEDIATED_PHAGOCYTOSIS	COAD	1		0
MYH9	KEGG_LEUKOCYTE_TRANSENDOTHELIAL_MIGRATION	COAD	1		0
MYH9	KEGG_RETROGRADE_ENDOCANNABINOID_SIGNALING	COAD	1		0
MYH9	KEGG_CHOLINERGIC_SYNAPSE	COAD	1		0
MYH9	KEGG_SEROTONERGIC_SYNAPSE	COAD	1		0
MYH9	KEGG_GABAERGIC_SYNAPSE	COAD	1		0
MYH9	KEGG_REGULATION_OF_ACTIN_CYTOSKELETON	COAD	1		0
MYH9	KEGG_ESTROGEN_SIGNALING_PATHWAY	COAD	1		0
MYH9	KEGG_PROLACTIN_SIGNALING_PATHWAY	COAD	1		0
MYH9	KEGG_OXYTOCIN_SIGNALING_PATHWAY	COAD	1		0
MYH9	KEGG_GASTRIC_ACID_SECRETION	COAD	1		0
MYH9	KEGG_BACTERIAL_INVASION_OF_EPITHELIAL_CELLS	COAD	1		0
MYH9	KEGG_TUBERCULOSIS	COAD	1		0
MYH9	KEGG_HEPATITIS_C	COAD	1		0
MYH9	KEGG_PROTEOGLYCANS_IN_CANCER	COAD	1		0
MYH9	KEGG_MICRORNAS_IN_CANCER	COAD	1		0
MYH9	KEGG_PANCREATIC_CANCER	COAD	1		0
MYH9	KEGG_ENDOMETRIAL_CANCER	COAD	1		0
MYH9	KEGG_GLIOMA	COAD	1		0
MYH9	KEGG_PROSTATE_CANCER	COAD	1		0
MYH9	KEGG_BLADDER_CANCER	COAD	1		0
MYH9	KEGG_SMALL_CELL_LUNG_CANCER	COAD	1		0
MYH9	KEGG_NON_SMALL_CELL_LUNG_CANCER	COAD	1		0
MYH9	KEGG_CHOLINE_METABOLISM_IN_CANCER	COAD	1		0
MYH9	KEGG_PRIMARY_IMMUNODEFICIENCY	COAD	1		0
MYH9	KEGG_DILATED_CARDIOMYOPATHY	COAD	1		0
MYH9	KEGG_VIRAL_MYOCARDITIS	COAD	1		0
MYH9	REACTOME_GLYCOGEN_BREAKDOWN_GLYCOGENOLYSIS	COAD	1		0
MYH9	REACTOME_PYRUVATE_METABOLISM_AND_CITRIC_ACID_TCA_CYCLE	COAD	1		0
MYH9	REACTOME_SYNTHESIS_OF_BILE_ACIDS_AND_BILE_SALTS_VIA_24_HYDROXYCHOLESTEROL	COAD	1		0
MYH9	REACTOME_DAG_AND_IP3_SIGNALING	COAD	1		0
MYH9	REACTOME_SPRY_REGULATION_OF_FGF_SIGNALING	COAD	1		0
MYH9	REACTOME_G0_AND_EARLY_G1	COAD	1		0
MYH9	REACTOME_NEF_MEDIATES_DOWN_MODULATION_OF_CELL_SURFACE_RECEPTORS_BY_RECRUITING_THEM_TO_CLATHRIN_ADAPTERS	COAD	1		0
MYH9	REACTOME_O_LINKED_GLYCOSYLATION_OF_MUCINS	COAD	1		0
MYH9	REACTOME_ANTIVIRAL_MECHANISM_BY_IFN_STIMULATED_GENES	COAD	1		0
MYH9	REACTOME_SIGNALING_BY_ERBB2	COAD	1		0
MYH9	REACTOME_TERMINATION_OF_O_GLYCAN_BIOSYNTHESIS	COAD	1		0
MYH9	REACTOME_SIGNALING_BY_CONSTITUTIVELY_ACTIVE_EGFR	COAD	1		0
MYH9	REACTOME_GRB2_EVENTS_IN_ERBB2_SIGNALING	COAD	1		0
MYH9	REACTOME_SIGNALING_BY_EGFR_IN_CANCER	COAD	1		0
MYH9	REACTOME_ASSOCIATION_OF_LICENSING_FACTORS_WITH_THE_PRE_REPLICATIVE_COMPLEX	COAD	1		0
MYH9	REACTOME_SIGNALING_BY_HIPPO	COAD	1		0
MYH9	REACTOME_YAP1_AND_WWTR1_TAZ_STIMULATED_GENE_EXPRESSION	COAD	1		0
MYH9	REACTOME_NGF_SIGNALLING_VIA_TRKA_FROM_THE_PLASMA_MEMBRANE	COAD	1		0
MYH9	REACTOME_SIGNALING_BY_FGFR_IN_DISEASE	COAD	1		0
MYH9	REACTOME_GASTRIN_CREB_SIGNALLING_PATHWAY_VIA_PKC_AND_MAPK	COAD	1		0
MYH9	REACTOME_EGFR_DOWNREGULATION	COAD	1		0
MYH9	REACTOME_GAB1_SIGNALOSOME	COAD	1		0
MYH9	REACTOME_SHC1_EVENTS_IN_EGFR_SIGNALING	COAD	1		0
MYH9	REACTOME_NRAGE_SIGNALS_DEATH_THROUGH_JNK	COAD	1		0
MYH9	REACTOME_REGULATION_OF_GENE_EXPRESSION_IN_BETA_CELLS	COAD	1		0
MYH9	REACTOME_INTEGRATION_OF_ENERGY_METABOLISM	COAD	1		0
MYH9	REACTOME_OPIOID_SIGNALLING	COAD	1		0
MYH9	REACTOME_MITOCHONDRIAL_TRNA_AMINOACYLATION	COAD	1		0
MYH9	REACTOME_ADENYLATE_CYCLASE_INHIBITORY_PATHWAY	COAD	1		0
MYH9	REACTOME_PLC_BETA_MEDIATED_EVENTS	COAD	1		0
MYH9	REACTOME_REGULATION_OF_INSULIN_LIKE_GROWTH_FACTOR_IGF_ACTIVITY_BY_INSULIN_LIKE_GROWTH_FACTOR_BINDING_PROTEINS_IGFBPS	COAD	1		0
MYH9	REACTOME_G_PROTEIN_ACTIVATION	COAD	1		0
MYH9	REACTOME_ABC_FAMILY_PROTEINS_MEDIATED_TRANSPORT	COAD	1		0
MYH9	REACTOME_PKA_MEDIATED_PHOSPHORYLATION_OF_CREB	COAD	1		0
MYH9	REACTOME_G1_PHASE	COAD	1		0
MYH9	REACTOME_GLUCAGON_SIGNALING_IN_METABOLIC_REGULATION	COAD	1		0
MYH9	REACTOME_CDC6_ASSOCIATION_WITH_THE_ORC_ORIGIN_COMPLEX	COAD	1		0
MYH9	REACTOME_G1_S_TRANSITION	COAD	1		0
MYH9	REACTOME_CITRIC_ACID_CYCLE_TCA_CYCLE	COAD	1		0
MYH9	REACTOME_REGULATION_OF_INSULIN_SECRETION_BY_GLUCAGON_LIKE_PEPTIDE1	COAD	1		0
MYH9	REACTOME_PERK_REGULATED_GENE_EXPRESSION	COAD	1		0
MYH9	REACTOME_REGULATION_OF_INSULIN_SECRETION	COAD	1		0
MYH9	REACTOME_INHIBITION_OF_INSULIN_SECRETION_BY_ADRENALINE_NORADRENALINE	COAD	1		0
MYH9	REACTOME_ACTIVATION_OF_GENES_BY_ATF4	COAD	1		0
MYH9	REACTOME_CLASS_B_2_SECRETIN_FAMILY_RECEPTORS	COAD	1		0
MYH9	REACTOME_GLUCAGON_TYPE_LIGAND_RECEPTORS	COAD	1		0
MYH9	REACTOME_FANCONI_ANEMIA_PATHWAY	COAD	1		0
MYH9	REACTOME_ADP_SIGNALLING_THROUGH_P2RY1	COAD	1		0
MYH9	REACTOME_G_BETA_GAMMA_SIGNALLING_THROUGH_PLC_BETA	COAD	1		0
MYH9	REACTOME_G_ALPHA_I_SIGNALLING_EVENTS	COAD	1		0
MYH9	REACTOME_SEMA3A_PAK_DEPENDENT_AXON_REPULSION	COAD	1		0
MYH9	REACTOME_G_BETA_GAMMA_SIGNALLING_THROUGH_PI3KGAMMA	COAD	1		0
MYH9	REACTOME_G_ALPHA_S_SIGNALLING_EVENTS	COAD	1		0
MYH9	REACTOME_G_ALPHA_Z_SIGNALLING_EVENTS	COAD	1		0
MYH9	REACTOME_BRANCHED_CHAIN_AMINO_ACID_CATABOLISM	COAD	1		0
MYH9	REACTOME_SIGNAL_AMPLIFICATION	COAD	1		0
MYH9	REACTOME_MRNA_DECAY_BY_3_TO_5_EXORIBONUCLEASE	COAD	1		0
MYH9	REACTOME_ADP_SIGNALLING_THROUGH_P2RY12	COAD	1		0
MYH9	REACTOME_GLUCOSE_TRANSPORT	COAD	1		0
MYH9	REACTOME_MITOTIC_G1_G1_S_PHASES	COAD	1		0
MYH9	REACTOME_ACTIVATION_OF_KAINATE_RECEPTORS_UPON_GLUTAMATE_BINDING	COAD	1		0
MYH9	REACTOME_THROMBIN_SIGNALLING_THROUGH_PROTEINASE_ACTIVATED_RECEPTORS_PARS	COAD	1		0
MYH9	REACTOME_L1CAM_INTERACTIONS	COAD	1		0
MYH9	REACTOME_SIGNAL_TRANSDUCTION_BY_L1	COAD	1		0
MYH9	REACTOME_AMINO_ACID_SYNTHESIS_AND_INTERCONVERSION_TRANSAMINATION	COAD	1		0
MYH9	REACTOME_AQUAPORIN_MEDIATED_TRANSPORT	COAD	1		0
MYH9	REACTOME_PROSTACYCLIN_SIGNALLING_THROUGH_PROSTACYCLIN_RECEPTOR	COAD	1		0
MYH9	REACTOME_REGULATION_OF_WATER_BALANCE_BY_RENAL_AQUAPORINS	COAD	1		0
MYH9	REACTOME_DESTABILIZATION_OF_MRNA_BY_BRF1	COAD	1		0
MYH9	REACTOME_GABA_B_RECEPTOR_ACTIVATION	COAD	1		0
MYH9	REACTOME_DESTABILIZATION_OF_MRNA_BY_KSRP	COAD	1		0
MYH9	REACTOME_DESTABILIZATION_OF_MRNA_BY_TRISTETRAPROLIN_TTP	COAD	1		0
MYH9	REACTOME_GABA_RECEPTOR_ACTIVATION	COAD	1		0
MYH9	REACTOME_INTERFERON_SIGNALING	COAD	1		0
MYH9	REACTOME_E2F_MEDIATED_REGULATION_OF_DNA_REPLICATION	COAD	1		0
MYH9	REACTOME_TRANSPORT_OF_RIBONUCLEOPROTEINS_INTO_THE_HOST_NUCLEUS	COAD	1		0
MYH9	REACTOME_EARLY_PHASE_OF_HIV_LIFE_CYCLE	COAD	1		0
MYH9	REACTOME_VIRAL_MESSENGER_RNA_SYNTHESIS	COAD	1		0
MYH9	REACTOME_INTERACTIONS_OF_VPR_WITH_HOST_CELLULAR_PROTEINS	COAD	1		0
MYH9	REACTOME_REGULATION_OF_GLUCOKINASE_BY_GLUCOKINASE_REGULATORY_PROTEIN	COAD	1		0
MYH9	REACTOME_G1_S_SPECIFIC_TRANSCRIPTION	COAD	1		0
MYH9	REACTOME_THE_ROLE_OF_NEF_IN_HIV1_REPLICATION_AND_DISEASE_PATHOGENESIS	COAD	1		0
MYH9	REACTOME_PLATELET_ACTIVATION_SIGNALING_AND_AGGREGATION	COAD	1		0
MYH9	REACTOME_TRANSPORT_OF_MATURE_MRNA_DERIVED_FROM_AN_INTRONLESS_TRANSCRIPT	COAD	1		0
MYH9	GO_LACTATE_TRANSPORT		0	COAD	1
MYH9	GO_DNA_DEPENDENT_DNA_REPLICATION_MAINTENANCE_OF_FIDELITY		0	COAD	1
MYH9	GO_CIRCADIAN_RHYTHM		0	COAD	1
MYH9	GO_PHOSPHATIDYLSERINE_ACYL_CHAIN_REMODELING		0	COAD	1
MYH9	GO_POSITIVE_REGULATION_OF_EPITHELIAL_CELL_DIFFERENTIATION		0	COAD	1
MYH9	GO_CARDIAC_MUSCLE_ADAPTATION		0	COAD	1
MYH9	GO_NEUROMUSCULAR_JUNCTION_DEVELOPMENT		0	COAD	1
MYH9	GO_MITOTIC_CYTOKINESIS		0	COAD	1
MYH9	GO_MULTICELLULAR_ORGANISM_AGING		0	COAD	1
MYH9	GO_NEGATIVE_REGULATION_OF_PHOSPHOPROTEIN_PHOSPHATASE_ACTIVITY		0	COAD	1
MYH9	GO_ESTABLISHMENT_OF_SPINDLE_ORIENTATION		0	COAD	1
MYH9	GO_N_GLYCAN_PROCESSING		0	COAD	1
MYH9	GO_RESPONSE_TO_ETHANOL		0	COAD	1
MYH9	GO_REGULATION_OF_CELL_CYCLE_CHECKPOINT		0	COAD	1
MYH9	GO_POSITIVE_REGULATION_OF_LYMPHOCYTE_APOPTOTIC_PROCESS		0	COAD	1
MYH9	GO_NUCLEAR_ENVELOPE_REASSEMBLY		0	COAD	1
MYH9	GO_INTRINSIC_APOPTOTIC_SIGNALING_PATHWAY_IN_RESPONSE_TO_DNA_DAMAGE_BY_P53_CLASS_MEDIATOR		0	COAD	1
MYH9	GO_BUNDLE_OF_HIS_CELL_TO_PURKINJE_MYOCYTE_COMMUNICATION		0	COAD	1
MYH9	GO_PROTEIN_ACTIVATION_CASCADE		0	COAD	1
MYH9	GO_PHOSPHATIDYLCHOLINE_METABOLIC_PROCESS		0	COAD	1
MYH9	GO_CYTOPLASMIC_MRNA_PROCESSING_BODY_ASSEMBLY		0	COAD	1
MYH9	GO_NEGATIVE_REGULATION_OF_PROTEIN_AUTOPHOSPHORYLATION		0	COAD	1
MYH9	GO_CARDIAC_SEPTUM_DEVELOPMENT		0	COAD	1
MYH9	GO_POSITIVE_REGULATION_OF_MITOCHONDRIAL_FISSION		0	COAD	1
MYH9	GO_DISRUPTION_OF_CELLS_OF_OTHER_ORGANISM		0	COAD	1
MYH9	GO_ORGAN_REGENERATION		0	COAD	1
MYH9	GO_B_CELL_HOMEOSTASIS		0	COAD	1
MYH9	GO_EXTRACELLULAR_NEGATIVE_REGULATION_OF_SIGNAL_TRANSDUCTION		0	COAD	1
MYH9	GO_FOCAL_ADHESION_ASSEMBLY		0	COAD	1
MYH9	GO_POSITIVE_REGULATION_OF_NEURON_DEATH		0	COAD	1
MYH9	GO_CORONARY_VASCULATURE_DEVELOPMENT		0	COAD	1
MYH9	GO_REGULATION_OF_CARDIAC_MUSCLE_TISSUE_DEVELOPMENT		0	COAD	1
MYH9	GO_NEGATIVE_REGULATION_OF_SODIUM_ION_TRANSPORT		0	COAD	1
MYH9	GO_NEGATIVE_REGULATION_OF_INTRINSIC_APOPTOTIC_SIGNALING_PATHWAY_BY_P53_CLASS_MEDIATOR		0	COAD	1
MYH9	GO_PROTEIN_HOMOTETRAMERIZATION		0	COAD	1
MYH9	GO_RESPIRATORY_CHAIN_COMPLEX_IV_ASSEMBLY		0	COAD	1
MYH9	GO_POSITIVE_REGULATION_OF_LEUKOCYTE_APOPTOTIC_PROCESS		0	COAD	1
MYH9	GO_REGULATION_OF_MITOCHONDRIAL_MEMBRANE_PERMEABILITY_INVOLVED_IN_APOPTOTIC_PROCESS		0	COAD	1
MYH9	GO_REGULATION_OF_HISTONE_DEACETYLATION		0	COAD	1
MYH9	GO_REGULATION_OF_PHOSPHATASE_ACTIVITY		0	COAD	1
MYH9	GO_NEUROTRANSMITTER_UPTAKE		0	COAD	1
MYH9	GO_MICROTUBULE_ANCHORING		0	COAD	1
MYH9	GO_POSITIVE_REGULATION_OF_KERATINOCYTE_DIFFERENTIATION		0	COAD	1
MYH9	GO_CARDIAC_CHAMBER_MORPHOGENESIS		0	COAD	1
MYH9	GO_EMBRYONIC_AXIS_SPECIFICATION		0	COAD	1
MYH9	GO_REGULATION_OF_LEUKOCYTE_APOPTOTIC_PROCESS		0	COAD	1
MYH9	GO_PHOSPHATIDYLCHOLINE_BIOSYNTHETIC_PROCESS		0	COAD	1
MYH9	GO_PROTEIN_LOCALIZATION_TO_KINETOCHORE		0	COAD	1
MYH9	GO_PHOTOPERIODISM		0	COAD	1
MYH9	GO_NEGATIVE_REGULATION_OF_BIOMINERAL_TISSUE_DEVELOPMENT		0	COAD	1
MYH9	GO_ENDOCARDIAL_CUSHION_DEVELOPMENT		0	COAD	1
MYH9	GO_POSITIVE_REGULATION_OF_CELLULAR_AMIDE_METABOLIC_PROCESS		0	COAD	1
MYH9	GO_REGULATION_OF_PROTEIN_HOMODIMERIZATION_ACTIVITY		0	COAD	1
MYH9	GO_SPINDLE_LOCALIZATION		0	COAD	1
MYH9	GO_CELLULAR_RESPONSE_TO_LIGHT_STIMULUS		0	COAD	1
MYH9	GO_SYNAPTIC_VESICLE_CYTOSKELETAL_TRANSPORT		0	COAD	1
MYH9	GO_NEGATIVE_REGULATION_OF_CELL_GROWTH		0	COAD	1
MYH9	GO_MODIFIED_AMINO_ACID_TRANSPORT		0	COAD	1
MYH9	GO_REGULATION_OF_RESPONSE_TO_EXTRACELLULAR_STIMULUS		0	COAD	1
MYH9	GO_REGULATION_OF_PROTEIN_DEACETYLATION		0	COAD	1
MYH9	GO_PHOSPHOLIPID_DEPHOSPHORYLATION		0	COAD	1
MYH9	GO_REGULATION_OF_MAST_CELL_ACTIVATION_INVOLVED_IN_IMMUNE_RESPONSE		0	COAD	1
MYH9	GO_ATP_SYNTHESIS_COUPLED_PROTON_TRANSPORT		0	COAD	1
MYH9	GO_INOSITOL_PHOSPHATE_METABOLIC_PROCESS		0	COAD	1
MYH9	GO_T_CELL_HOMEOSTASIS		0	COAD	1
MYH9	GO_CELLULAR_RESPONSE_TO_FLUID_SHEAR_STRESS		0	COAD	1
MYH9	GO_CELLULAR_RESPONSE_TO_EXTRACELLULAR_STIMULUS		0	COAD	1
MYH9	GO_NEGATIVE_REGULATION_OF_RESPONSE_TO_DNA_DAMAGE_STIMULUS		0	COAD	1
MYH9	GO_LYMPHOCYTE_HOMEOSTASIS		0	COAD	1
MYH9	GO_REGULATION_OF_PROTEIN_OLIGOMERIZATION		0	COAD	1
MYH9	GO_ADULT_WALKING_BEHAVIOR		0	COAD	1
MYH9	GO_INOSITOL_PHOSPHATE_CATABOLIC_PROCESS		0	COAD	1
MYH9	GO_POSITIVE_REGULATION_OF_EPIDERMAL_CELL_DIFFERENTIATION		0	COAD	1
MYH9	GO_MACROMOLECULE_DEACYLATION		0	COAD	1
MYH9	GO_ACTIVATION_OF_NF_KAPPAB_INDUCING_KINASE_ACTIVITY		0	COAD	1
MYH9	GO_PLASMA_MEMBRANE_ORGANIZATION		0	COAD	1
MYH9	GO_MITOCHONDRIAL_TRANSPORT		0	COAD	1
MYH9	GO_REGULATION_OF_ENDOTHELIAL_CELL_DIFFERENTIATION		0	COAD	1
MYH9	GO_POLYOL_CATABOLIC_PROCESS		0	COAD	1
MYH9	GO_VENTRICULAR_CARDIAC_MUSCLE_CELL_DIFFERENTIATION		0	COAD	1
MYH9	GO_POSITIVE_REGULATION_OF_HEART_GROWTH		0	COAD	1
MYH9	GO_REGULATION_OF_PROTEIN_EXPORT_FROM_NUCLEUS		0	COAD	1
MYH9	GO_REGULATION_OF_LYMPHOCYTE_APOPTOTIC_PROCESS		0	COAD	1
MYH9	GO_NEGATIVE_REGULATION_OF_ADHERENS_JUNCTION_ORGANIZATION		0	COAD	1
MYH9	GO_DEFENSE_RESPONSE_TO_VIRUS		0	COAD	1
MYH9	GO_ENTRAINMENT_OF_CIRCADIAN_CLOCK_BY_PHOTOPERIOD		0	COAD	1
MYH9	GO_REGULATION_OF_PROTEIN_INSERTION_INTO_MITOCHONDRIAL_MEMBRANE_INVOLVED_IN_APOPTOTIC_SIGNALING_PATHWAY		0	COAD	1
MYH9	GO_REGULATION_OF_CARDIAC_MUSCLE_CELL_CONTRACTION		0	COAD	1
MYH9	GO_RESPONSE_TO_FUNGICIDE		0	COAD	1
MYH9	GO_NEGATIVE_REGULATION_OF_CARDIAC_MUSCLE_TISSUE_GROWTH		0	COAD	1
MYH9	GO_EXTRINSIC_APOPTOTIC_SIGNALING_PATHWAY		0	COAD	1
MYH9	GO_KILLING_OF_CELLS_OF_OTHER_ORGANISM		0	COAD	1
MYH9	GO_RESPONSE_TO_MITOCHONDRIAL_DEPOLARISATION		0	COAD	1
MYH9	GO_ADAPTIVE_IMMUNE_RESPONSE_BASED_ON_SOMATIC_RECOMBINATION_OF_IMMUNE_RECEPTORS_BUILT_FROM_IMMUNOGLOBULIN_SUPERFAMILY_DOMAINS		0	COAD	1
MYH9	GO_CELL_CYCLE_ARREST		0	COAD	1
MYH9	GO_CARDIAC_MYOFIBRIL_ASSEMBLY		0	COAD	1
MYH9	GO_CIRCADIAN_REGULATION_OF_GENE_EXPRESSION		0	COAD	1
MYH9	GO_RETINOL_METABOLIC_PROCESS		0	COAD	1
MYH9	GO_NEGATIVE_REGULATION_OF_CELL_JUNCTION_ASSEMBLY		0	COAD	1
MYH9	GO_REGULATION_OF_CARDIAC_MUSCLE_CELL_DIFFERENTIATION		0	COAD	1
MYH9	GO_INTRINSIC_APOPTOTIC_SIGNALING_PATHWAY_IN_RESPONSE_TO_DNA_DAMAGE		0	COAD	1
MYH9	GO_CHAPERONE_MEDIATED_PROTEIN_COMPLEX_ASSEMBLY		0	COAD	1
MYH9	GO_ORGANELLE_TRANSPORT_ALONG_MICROTUBULE		0	COAD	1
MYH9	GO_MITOTIC_SISTER_CHROMATID_SEGREGATION		0	COAD	1
MYH9	GO_POSITIVE_REGULATION_OF_MEMBRANE_DEPOLARIZATION		0	COAD	1
MYH9	GO_ESTABLISHMENT_OF_MITOTIC_SPINDLE_ORIENTATION		0	COAD	1
MYH9	GO_POSITIVE_REGULATION_OF_PROTEIN_OLIGOMERIZATION		0	COAD	1
MYH9	GO_SPINDLE_CHECKPOINT		0	COAD	1
MYH9	GO_POSITIVE_REGULATION_OF_PROTEIN_COMPLEX_DISASSEMBLY		0	COAD	1
MYH9	GO_MAGNESIUM_ION_TRANSPORT		0	COAD	1
MYH9	GO_CELLULAR_SENESCENCE		0	COAD	1
MYH9	GO_SARCOMERE_ORGANIZATION		0	COAD	1
MYH9	GO_POSITIVE_REGULATION_OF_MACROPHAGE_DERIVED_FOAM_CELL_DIFFERENTIATION		0	COAD	1
MYH9	GO_NEGATIVE_REGULATION_OF_INTRINSIC_APOPTOTIC_SIGNALING_PATHWAY_IN_RESPONSE_TO_DNA_DAMAGE		0	COAD	1
MYH9	GO_PHOSPHATIDYLGLYCEROL_METABOLIC_PROCESS		0	COAD	1
MYH9	GO_POSITIVE_REGULATION_OF_PROTEIN_INSERTION_INTO_MITOCHONDRIAL_MEMBRANE_INVOLVED_IN_APOPTOTIC_SIGNALING_PATHWAY		0	COAD	1
MYH9	GO_CYTOKINETIC_PROCESS		0	COAD	1
MYH9	GO_LEUKOCYTE_MEDIATED_IMMUNITY		0	COAD	1
MYH9	GO_NEGATIVE_REGULATION_OF_FIBROBLAST_PROLIFERATION		0	COAD	1
MYH9	GO_POSITIVE_REGULATION_OF_CELLULAR_RESPONSE_TO_TRANSFORMING_GROWTH_FACTOR_BETA_STIMULUS		0	COAD	1
MYH9	GO_AXON_REGENERATION		0	COAD	1
MYH9	GO_CRISTAE_FORMATION		0	COAD	1
MYH9	GO_POSITIVE_REGULATION_OF_RELEASE_OF_CYTOCHROME_C_FROM_MITOCHONDRIA		0	COAD	1
MYH9	GO_MULTICELLULAR_ORGANISMAL_RESPONSE_TO_STRESS		0	COAD	1
MYH9	GO_ESTABLISHMENT_OF_LOCALIZATION_BY_MOVEMENT_ALONG_MICROTUBULE		0	COAD	1
MYH9	GO_FATTY_ACID_BETA_OXIDATION_USING_ACYL_COA_DEHYDROGENASE		0	COAD	1
MYH9	GO_MITOCHONDRIAL_TRANSMEMBRANE_TRANSPORT		0	COAD	1
MYH9	GO_SYNAPTIC_VESICLE_TRANSPORT_ALONG_MICROTUBULE		0	COAD	1
MYH9	GO_CARDIAC_CONDUCTION_SYSTEM_DEVELOPMENT		0	COAD	1
MYH9	GO_ORGANIC_HYDROXY_COMPOUND_TRANSPORT		0	COAD	1
MYH9	GO_NEGATIVE_REGULATION_OF_TELOMERASE_ACTIVITY		0	COAD	1
MYH9	GO_REGULATION_OF_CENTRIOLE_REPLICATION		0	COAD	1
MYH9	GO_POSITIVE_REGULATION_OF_MULTICELLULAR_ORGANISMAL_METABOLIC_PROCESS		0	COAD	1
MYH9	GO_TOLL_LIKE_RECEPTOR_SIGNALING_PATHWAY		0	COAD	1
MYH9	GO_DEMETHYLATION		0	COAD	1
MYH9	GO_CERAMIDE_BIOSYNTHETIC_PROCESS		0	COAD	1
MYH9	GO_NEGATIVE_REGULATION_OF_ORGAN_GROWTH		0	COAD	1
MYH9	GO_REGULATION_OF_CELL_CYCLE_G2_M_PHASE_TRANSITION		0	COAD	1
MYH9	GO_AORTA_DEVELOPMENT		0	COAD	1
MYH9	GO_REGULATION_OF_ENDOTHELIAL_CELL_DEVELOPMENT		0	COAD	1
MYH9	GO_ORGANIC_HYDROXY_COMPOUND_CATABOLIC_PROCESS		0	COAD	1
MYH9	GO_POSITIVE_REGULATION_OF_VASODILATION		0	COAD	1
MYH9	GO_PYRIMIDINE_CONTAINING_COMPOUND_CATABOLIC_PROCESS		0	COAD	1
MYH9	GO_REGULATION_OF_CIRCADIAN_RHYTHM		0	COAD	1
MYH9	GO_CHONDROITIN_SULFATE_PROTEOGLYCAN_BIOSYNTHETIC_PROCESS		0	COAD	1
MYH9	GO_CELLULAR_RESPONSE_TO_ATP		0	COAD	1
MYH9	GO_REGULATION_OF_ANDROGEN_RECEPTOR_SIGNALING_PATHWAY		0	COAD	1
MYH9	GO_REGULATION_OF_LIPID_BIOSYNTHETIC_PROCESS		0	COAD	1
MYH9	GO_NEGATIVE_REGULATION_OF_CHROMOSOME_SEGREGATION		0	COAD	1
MYH9	GO_POSITIVE_REGULATION_OF_MEIOTIC_CELL_CYCLE		0	COAD	1
MYH9	GO_REACTIVE_OXYGEN_SPECIES_BIOSYNTHETIC_PROCESS		0	COAD	1
MYH9	GO_BASE_EXCISION_REPAIR		0	COAD	1
MYH9	GO_REGULATION_OF_AMYLOID_PRECURSOR_PROTEIN_CATABOLIC_PROCESS		0	COAD	1
MYH9	GO_NEGATIVE_REGULATION_OF_MUSCLE_CELL_APOPTOTIC_PROCESS		0	COAD	1
MYH9	GO_POSITIVE_REGULATION_OF_HISTONE_DEACETYLATION		0	COAD	1
MYH9	GO_POSITIVE_REGULATION_OF_BMP_SIGNALING_PATHWAY		0	COAD	1
MYH9	GO_POSITIVE_REGULATION_OF_MITOCHONDRION_ORGANIZATION		0	COAD	1
MYH9	GO_ANDROGEN_BIOSYNTHETIC_PROCESS		0	COAD	1
MYH9	GO_MITOCHONDRIAL_MEMBRANE_ORGANIZATION		0	COAD	1
MYH9	GO_POSITIVE_REGULATION_OF_STRIATED_MUSCLE_CONTRACTION		0	COAD	1
MYH9	GO_ANATOMICAL_STRUCTURE_REGRESSION		0	COAD	1
MYH9	GO_REGULATION_OF_VENTRICULAR_CARDIAC_MUSCLE_CELL_ACTION_POTENTIAL		0	COAD	1
MYH9	GO_POSITIVE_REGULATION_OF_CARDIAC_MUSCLE_CONTRACTION		0	COAD	1
MYH9	GO_COMPLEMENT_ACTIVATION		0	COAD	1
MYH9	GO_NEGATIVE_REGULATION_OF_INTRACELLULAR_STEROID_HORMONE_RECEPTOR_SIGNALING_PATHWAY		0	COAD	1
MYH9	GO_DERMATAN_SULFATE_PROTEOGLYCAN_METABOLIC_PROCESS		0	COAD	1
MYH9	GO_AMINE_METABOLIC_PROCESS		0	COAD	1
MYH9	GO_LONG_TERM_SYNAPTIC_DEPRESSION		0	COAD	1
MYH9	GO_CELLULAR_RESPONSE_TO_RETINOIC_ACID		0	COAD	1
MYH9	GO_L_ASCORBIC_ACID_METABOLIC_PROCESS		0	COAD	1
MYH9	GO_ER_NUCLEUS_SIGNALING_PATHWAY		0	COAD	1
MYH9	GO_NEGATIVE_REGULATION_OF_DNA_BIOSYNTHETIC_PROCESS		0	COAD	1
MYH9	GO_CELLULAR_RESPONSE_TO_OXYGEN_LEVELS		0	COAD	1
MYH9	GO_SIGNAL_TRANSDUCTION_IN_RESPONSE_TO_DNA_DAMAGE		0	COAD	1
MYH9	GO_NEGATIVE_REGULATION_OF_SYSTEMIC_ARTERIAL_BLOOD_PRESSURE		0	COAD	1
MYH9	GO_PYRIMIDINE_NUCLEOTIDE_CATABOLIC_PROCESS		0	COAD	1
MYH9	GO_RIBONUCLEOSIDE_BISPHOSPHATE_BIOSYNTHETIC_PROCESS		0	COAD	1
MYH9	GO_PROTEIN_LOCALIZATION_TO_CHROMOSOME_CENTROMERIC_REGION		0	COAD	1
MYH9	GO_BEHAVIORAL_RESPONSE_TO_PAIN		0	COAD	1
MYH9	GO_CELLULAR_RESPONSE_TO_TOXIC_SUBSTANCE		0	COAD	1
MYH9	GO_MODULATION_OF_TRANSCRIPTION_IN_OTHER_ORGANISM_INVOLVED_IN_SYMBIOTIC_INTERACTION		0	COAD	1
MYH9	GO_LYMPHOCYTE_MEDIATED_IMMUNITY		0	COAD	1
MYH9	GO_SPHINGOLIPID_METABOLIC_PROCESS		0	COAD	1
MYH9	GO_CELLULAR_HORMONE_METABOLIC_PROCESS		0	COAD	1
MYH9	GO_PTERIDINE_CONTAINING_COMPOUND_METABOLIC_PROCESS		0	COAD	1
MYH9	GO_REGULATION_OF_MAST_CELL_DEGRANULATION		0	COAD	1
MYH9	GO_REGULATION_OF_TRANSFORMING_GROWTH_FACTOR_BETA_RECEPTOR_SIGNALING_PATHWAY		0	COAD	1
MYH9	GO_POSITIVE_REGULATION_OF_INTERFERON_BETA_PRODUCTION		0	COAD	1
MYH9	GO_REGULATION_OF_MUSCLE_CELL_APOPTOTIC_PROCESS		0	COAD	1
MYH9	GO_ATP_BIOSYNTHETIC_PROCESS		0	COAD	1
MYH9	GO_PERIPHERAL_NERVOUS_SYSTEM_NEURON_DIFFERENTIATION		0	COAD	1
MYH9	GO_FEAR_RESPONSE		0	COAD	1
MYH9	GO_ENERGY_COUPLED_PROTON_TRANSPORT_DOWN_ELECTROCHEMICAL_GRADIENT		0	COAD	1
MYH9	GO_G1_DNA_DAMAGE_CHECKPOINT		0	COAD	1
MYH9	GO_CELL_COMMUNICATION_INVOLVED_IN_CARDIAC_CONDUCTION		0	COAD	1
MYH9	GO_POSITIVE_REGULATION_OF_LYMPHOCYTE_MEDIATED_IMMUNITY		0	COAD	1
MYH9	GO_RESPONSE_TO_TRANSFORMING_GROWTH_FACTOR_BETA		0	COAD	1
MYH9	GO_PARENTAL_BEHAVIOR		0	COAD	1
MYH9	GO_REGULATION_OF_DNA_BINDING		0	COAD	1
MYH9	GO_REGULATION_OF_TRANSFORMING_GROWTH_FACTOR_BETA_PRODUCTION		0	COAD	1
MYH9	GO_TISSUE_MIGRATION		0	COAD	1
MYH9	GO_ENSHEATHMENT_OF_NEURONS		0	COAD	1
MYH9	GO_PLATELET_MORPHOGENESIS		0	COAD	1
MYH9	GO_SISTER_CHROMATID_SEGREGATION		0	COAD	1
MYH9	GO_NEGATIVE_REGULATION_OF_ACTIN_FILAMENT_BUNDLE_ASSEMBLY		0	COAD	1
MYH9	GO_RAS_PROTEIN_SIGNAL_TRANSDUCTION		0	COAD	1
MYH9	GO_NEGATIVE_REGULATION_OF_DENDRITE_DEVELOPMENT		0	COAD	1
MYH9	GO_TERPENOID_METABOLIC_PROCESS		0	COAD	1
MYH9	GO_LEUKOCYTE_TETHERING_OR_ROLLING		0	COAD	1
MYH9	GO_NEGATIVE_REGULATION_OF_TELOMERE_MAINTENANCE_VIA_TELOMERE_LENGTHENING		0	COAD	1
MYH9	GO_NUCLEOTIDE_EXCISION_REPAIR_PREINCISION_COMPLEX_ASSEMBLY		0	COAD	1
MYH9	GO_REGULATION_OF_RECEPTOR_BIOSYNTHETIC_PROCESS		0	COAD	1
MYH9	GO_REGULATION_OF_MAST_CELL_ACTIVATION		0	COAD	1
MYH9	GO_SISTER_CHROMATID_COHESION		0	COAD	1
MYH9	GO_TETRAHYDROFOLATE_METABOLIC_PROCESS		0	COAD	1
MYH9	GO_POSTSYNAPTIC_MEMBRANE_ORGANIZATION		0	COAD	1
MYH9	GO_CARDIAC_MUSCLE_CELL_DIFFERENTIATION		0	COAD	1
MYH9	GO_AXON_ENSHEATHMENT		0	COAD	1
MYH9	GO_INTRASPECIES_INTERACTION_BETWEEN_ORGANISMS		0	COAD	1
MYH9	GO_POSITIVE_REGULATION_OF_TRANSCRIPTION_FROM_RNA_POLYMERASE_II_PROMOTER_IN_RESPONSE_TO_STRESS		0	COAD	1
MYH9	GO_REGULATION_OF_RESPONSE_TO_NUTRIENT_LEVELS		0	COAD	1
MYH9	GO_REGULATION_OF_N_METHYL_D_ASPARTATE_SELECTIVE_GLUTAMATE_RECEPTOR_ACTIVITY		0	COAD	1
MYH9	GO_REGULATION_OF_MITOCHONDRIAL_FISSION		0	COAD	1
MYH9	GO_EXTRACELLULAR_REGULATION_OF_SIGNAL_TRANSDUCTION		0	COAD	1
MYH9	GO_GLYCOSPHINGOLIPID_BIOSYNTHETIC_PROCESS		0	COAD	1
MYH9	GO_ONE_CARBON_METABOLIC_PROCESS		0	COAD	1
MYH9	GO_POSITIVE_REGULATION_OF_TRANSFORMING_GROWTH_FACTOR_BETA_RECEPTOR_SIGNALING_PATHWAY		0	COAD	1
MYH9	GO_MYOFIBRIL_ASSEMBLY		0	COAD	1
MYH9	GO_REGULATION_OF_RELEASE_OF_CYTOCHROME_C_FROM_MITOCHONDRIA		0	COAD	1
MYH9	GO_CELLULAR_RESPONSE_TO_THYROID_HORMONE_STIMULUS		0	COAD	1
MYH9	GO_MITOCHONDRIAL_RNA_PROCESSING		0	COAD	1
MYH9	GO_REGULATION_OF_CARDIAC_MUSCLE_CELL_ACTION_POTENTIAL		0	COAD	1
MYH9	GO_RELEASE_OF_CYTOCHROME_C_FROM_MITOCHONDRIA		0	COAD	1
MYH9	GO_SIGNAL_TRANSDUCTION_IN_ABSENCE_OF_LIGAND		0	COAD	1
MYH9	GO_INOSITOL_METABOLIC_PROCESS		0	COAD	1
MYH9	GO_CHONDROITIN_SULFATE_BIOSYNTHETIC_PROCESS		0	COAD	1
MYH9	GO_PROTEIN_SUMOYLATION		0	COAD	1
MYH9	GO_NEGATIVE_REGULATION_OF_MITOTIC_CELL_CYCLE		0	COAD	1
MYH9	GO_ORGAN_GROWTH		0	COAD	1
MYH9	GO_POSITIVE_REGULATION_OF_CARDIAC_MUSCLE_TISSUE_DEVELOPMENT		0	COAD	1
MYH9	GO_POSITIVE_REGULATION_OF_EXCITATORY_POSTSYNAPTIC_POTENTIAL		0	COAD	1
MYH9	GO_POSITIVE_REGULATION_OF_T_CELL_CYTOKINE_PRODUCTION		0	COAD	1
MYH9	GO_RESPONSE_TO_UV		0	COAD	1
MYH9	GO_NUCLEOTIDE_EXCISION_REPAIR		0	COAD	1
MYH9	GO_REGULATION_OF_MUSCLE_HYPERTROPHY		0	COAD	1
MYH9	GO_POSITIVE_REGULATION_OF_MAST_CELL_ACTIVATION		0	COAD	1
MYH9	GO_REGULATION_OF_CALCINEURIN_NFAT_SIGNALING_CASCADE		0	COAD	1
MYH9	GO_POSITIVE_REGULATION_OF_TRIGLYCERIDE_BIOSYNTHETIC_PROCESS		0	COAD	1
MYH9	GO_REGULATION_OF_MEMBRANE_PROTEIN_ECTODOMAIN_PROTEOLYSIS		0	COAD	1
MYH9	GO_PURINE_NUCLEOSIDE_BISPHOSPHATE_BIOSYNTHETIC_PROCESS		0	COAD	1
MYH9	GO_LACTATE_TRANSMEMBRANE_TRANSPORT		0	COAD	1
MYH9	GO_REGULATION_OF_B_CELL_APOPTOTIC_PROCESS		0	COAD	1
MYH9	GO_MITOCHONDRIAL_RNA_METABOLIC_PROCESS		0	COAD	1
MYH9	GO_MODULATION_OF_EXCITATORY_POSTSYNAPTIC_POTENTIAL		0	COAD	1
MYH9	GO_NUCLEUS_LOCALIZATION		0	COAD	1
MYH9	GO_MITOTIC_DNA_INTEGRITY_CHECKPOINT		0	COAD	1
MYH9	GO_CARDIAC_VENTRICLE_DEVELOPMENT		0	COAD	1
MYH9	GO_EXTRINSIC_APOPTOTIC_SIGNALING_PATHWAY_VIA_DEATH_DOMAIN_RECEPTORS		0	COAD	1
MYH9	GO_GLYCINE_METABOLIC_PROCESS		0	COAD	1
MYH9	GO_ESTABLISHMENT_OF_NUCLEUS_LOCALIZATION		0	COAD	1
MYH9	GO_MICROGLIAL_CELL_ACTIVATION		0	COAD	1
MYH9	GO_RESPONSE_TO_ATP		0	COAD	1
MYH9	GO_VOCALIZATION_BEHAVIOR		0	COAD	1
MYH9	GO_ENTRAINMENT_OF_CIRCADIAN_CLOCK		0	COAD	1
MYH9	GO_REGULATION_OF_ESTABLISHMENT_OF_PROTEIN_LOCALIZATION_TO_MITOCHONDRION		0	COAD	1
MYH9	GO_MUSCLE_HYPERTROPHY_IN_RESPONSE_TO_STRESS		0	COAD	1
MYH9	GO_METHIONINE_METABOLIC_PROCESS		0	COAD	1
MYH9	GO_REGULATION_OF_ACTION_POTENTIAL		0	COAD	1
MYH9	GO_MITOPHAGY_IN_RESPONSE_TO_MITOCHONDRIAL_DEPOLARIZATION		0	COAD	1
MYH9	GO_DNA_BIOSYNTHETIC_PROCESS		0	COAD	1
MYH9	GO_RETINOIC_ACID_METABOLIC_PROCESS		0	COAD	1
MYH9	GO_INTRINSIC_APOPTOTIC_SIGNALING_PATHWAY		0	COAD	1
MYH9	GO_MATERNAL_BEHAVIOR		0	COAD	1
MYH9	GO_REGULATION_OF_T_CELL_CYTOKINE_PRODUCTION		0	COAD	1
MYH9	GO_REGULATION_OF_CELLULAR_RESPONSE_TO_TRANSFORMING_GROWTH_FACTOR_BETA_STIMULUS		0	COAD	1
MYH9	GO_PHOSPHATIDYLINOSITOL_DEPHOSPHORYLATION		0	COAD	1
MYH9	GO_CARDIAC_MUSCLE_TISSUE_DEVELOPMENT		0	COAD	1
MYH9	GO_RESPONSE_TO_CARBOHYDRATE		0	COAD	1
MYH9	GO_MONOCARBOXYLIC_ACID_BIOSYNTHETIC_PROCESS		0	COAD	1
MYH9	GO_MITOTIC_CELL_CYCLE_CHECKPOINT		0	COAD	1
MYH9	GO_RESPONSE_TO_NICOTINE		0	COAD	1
MYH9	GO_REGULATION_OF_MITOPHAGY		0	COAD	1
MYH9	GO_SIGNAL_TRANSDUCTION_BY_P53_CLASS_MEDIATOR		0	COAD	1
MYH9	GO_SOCIAL_BEHAVIOR		0	COAD	1
MYH9	GO_PERIPHERAL_NERVOUS_SYSTEM_NEURON_DEVELOPMENT		0	COAD	1
MYH9	GO_NEGATIVE_REGULATION_OF_DEPHOSPHORYLATION		0	COAD	1
MYH9	GO_LEUKOCYTE_ADHESION_TO_VASCULAR_ENDOTHELIAL_CELL		0	COAD	1
MYH9	GO_ZINC_II_ION_TRANSPORT		0	COAD	1
MYH9	GO_DNA_SYNTHESIS_INVOLVED_IN_DNA_REPAIR		0	COAD	1
MYH9	GO_TRANSFORMING_GROWTH_FACTOR_BETA_RECEPTOR_SIGNALING_PATHWAY		0	COAD	1
MYH9	GO_DRUG_TRANSPORT		0	COAD	1
MYH9	GO_NEGATIVE_REGULATION_OF_INTERLEUKIN_12_PRODUCTION		0	COAD	1
MYH9	GO_CELL_SUBSTRATE_JUNCTION_ASSEMBLY		0	COAD	1
MYH9	GO_REGULATION_OF_VASCULAR_ENDOTHELIAL_GROWTH_FACTOR_PRODUCTION		0	COAD	1
MYH9	GO_PROTEIN_DEGLYCOSYLATION		0	COAD	1
MYH9	GO_POSITIVE_REGULATION_OF_TRANSFORMING_GROWTH_FACTOR_BETA_PRODUCTION		0	COAD	1
MYH9	GO_CELL_SUBSTRATE_ADHERENS_JUNCTION_ASSEMBLY		0	COAD	1
MYH9	GO_CELLULAR_RESPONSE_TO_ANTIBIOTIC		0	COAD	1
MYH9	GO_PROTEOGLYCAN_BIOSYNTHETIC_PROCESS		0	COAD	1
MYH9	GO_GDP_METABOLIC_PROCESS		0	COAD	1
MYH9	GO_REGULATION_OF_PROTEIN_HOMOOLIGOMERIZATION		0	COAD	1
MYH9	GO_REGULATION_OF_DNA_DAMAGE_CHECKPOINT		0	COAD	1
MYH9	GO_REGULATION_OF_DEPHOSPHORYLATION		0	COAD	1
MYH9	GO_CELLULAR_BIOGENIC_AMINE_CATABOLIC_PROCESS		0	COAD	1
MYH9	GO_REGULATION_OF_INTRINSIC_APOPTOTIC_SIGNALING_PATHWAY_IN_RESPONSE_TO_DNA_DAMAGE		0	COAD	1
MYH9	GO_NEGATIVE_REGULATION_OF_JNK_CASCADE		0	COAD	1
MYH9	GO_AMMONIUM_TRANSPORT		0	COAD	1
MYH9	GO_NEGATIVE_REGULATION_OF_MUSCLE_ORGAN_DEVELOPMENT		0	COAD	1
MYH9	GO_PIRNA_METABOLIC_PROCESS		0	COAD	1
MYH9	GO_CARDIOCYTE_DIFFERENTIATION		0	COAD	1
MYH9	GO_NEGATIVE_REGULATION_OF_CELL_CYCLE_PHASE_TRANSITION		0	COAD	1
MYH9	GO_POSITIVE_REGULATION_OF_ADHERENS_JUNCTION_ORGANIZATION		0	COAD	1
MYH9	GO_REGULATION_OF_ESTABLISHMENT_OF_ENDOTHELIAL_BARRIER		0	COAD	1
MYH9	GO_REGULATION_OF_NEUROTRANSMITTER_UPTAKE		0	COAD	1
MYH9	GO_HEART_VALVE_DEVELOPMENT		0	COAD	1
MYH9	GO_NEGATIVE_REGULATION_OF_CELL_CYCLE_G1_S_PHASE_TRANSITION		0	COAD	1
MYH9	GO_REGULATION_OF_MITOCHONDRIAL_OUTER_MEMBRANE_PERMEABILIZATION_INVOLVED_IN_APOPTOTIC_SIGNALING_PATHWAY		0	COAD	1
MYH9	GO_REGULATION_OF_SIGNAL_TRANSDUCTION_BY_P53_CLASS_MEDIATOR		0	COAD	1
MYH9	GO_EXTRINSIC_APOPTOTIC_SIGNALING_PATHWAY_IN_ABSENCE_OF_LIGAND		0	COAD	1
MYH9	GO_CELL_AGING		0	COAD	1
MYH9	GO_GLUTATHIONE_METABOLIC_PROCESS		0	COAD	1
MYH9	GO_MATERNAL_PROCESS_INVOLVED_IN_FEMALE_PREGNANCY		0	COAD	1
MYH9	GO_PYRIMIDINE_DEOXYRIBONUCLEOTIDE_METABOLIC_PROCESS		0	COAD	1
MYH9	GO_MUSCLE_HYPERTROPHY		0	COAD	1
MYH9	GO_HUMORAL_IMMUNE_RESPONSE_MEDIATED_BY_CIRCULATING_IMMUNOGLOBULIN		0	COAD	1
MYH9	GO_ACROSOME_REACTION		0	COAD	1
MYH9	GO_RESPONSE_TO_ARSENIC_CONTAINING_SUBSTANCE		0	COAD	1
MYH9	GO_REGULATION_OF_DNA_BIOSYNTHETIC_PROCESS		0	COAD	1
MYH9	GO_REGULATION_OF_CELL_CYCLE_ARREST		0	COAD	1
MYH9	GO_DETERMINATION_OF_ADULT_LIFESPAN		0	COAD	1
MYH9	GO_REGULATION_OF_ESTABLISHMENT_OR_MAINTENANCE_OF_CELL_POLARITY		0	COAD	1
MYH9	GO_POSITIVE_REGULATION_OF_PROTEIN_DEACETYLATION		0	COAD	1
MYH9	GO_ORGANIC_CATION_TRANSPORT		0	COAD	1
MYH9	GO_PROTEIN_DEPHOSPHORYLATION		0	COAD	1
MYH9	GO_TETRAHYDROFOLATE_INTERCONVERSION		0	COAD	1
MYH9	GO_NEGATIVE_REGULATION_OF_STRESS_FIBER_ASSEMBLY		0	COAD	1
MYH9	GO_REGULATION_OF_KERATINOCYTE_DIFFERENTIATION		0	COAD	1
MYH9	GO_REGULATION_OF_BMP_SIGNALING_PATHWAY		0	COAD	1
MYH9	GO_NUCLEOSIDE_BISPHOSPHATE_BIOSYNTHETIC_PROCESS		0	COAD	1
MYH9	GO_REGULATION_OF_DNA_TEMPLATED_TRANSCRIPTION_IN_RESPONSE_TO_STRESS		0	COAD	1
MYH9	GO_REGULATION_OF_SODIUM_ION_TRANSMEMBRANE_TRANSPORTER_ACTIVITY		0	COAD	1
MYH9	GO_SPHINGOLIPID_BIOSYNTHETIC_PROCESS		0	COAD	1
MYH9	GO_REGULATION_OF_PHOSPHOPROTEIN_PHOSPHATASE_ACTIVITY		0	COAD	1
MYH9	GO_POSITIVE_REGULATION_OF_CELL_CYCLE_ARREST		0	COAD	1
MYH9	GO_REGULATION_OF_STEROID_BIOSYNTHETIC_PROCESS		0	COAD	1
MYH9	GO_RESPONSE_TO_THYROID_HORMONE		0	COAD	1
MYH9	GO_RESPONSE_TO_RETINOIC_ACID		0	COAD	1
MYH9	GO_POSITIVE_REGULATION_OF_SYNAPTIC_TRANSMISSION		0	COAD	1
MYH9	GO_REGULATION_OF_RETROGRADE_PROTEIN_TRANSPORT_ER_TO_CYTOSOL		0	COAD	1
MYH9	GO_MYD88_INDEPENDENT_TOLL_LIKE_RECEPTOR_SIGNALING_PATHWAY		0	COAD	1
MYH9	GO_NEGATIVE_REGULATION_OF_SIGNAL_TRANSDUCTION_BY_P53_CLASS_MEDIATOR		0	COAD	1
MYH9	GO_MITOCHONDRIAL_ATP_SYNTHESIS_COUPLED_PROTON_TRANSPORT		0	COAD	1
MYH9	GO_REGULATION_OF_INTRINSIC_APOPTOTIC_SIGNALING_PATHWAY_BY_P53_CLASS_MEDIATOR		0	COAD	1
MYH9	GO_AMINE_CATABOLIC_PROCESS		0	COAD	1
MYH9	GO_REGULATION_OF_STEROID_METABOLIC_PROCESS		0	COAD	1
MYH9	GO_NEGATIVE_REGULATION_OF_MUSCLE_TISSUE_DEVELOPMENT		0	COAD	1
MYH9	GO_DNA_INTEGRITY_CHECKPOINT		0	COAD	1
MYH9	GO_LINOLEIC_ACID_METABOLIC_PROCESS		0	COAD	1
MYH9	GO_OLIGODENDROCYTE_DEVELOPMENT		0	COAD	1
MYH9	GO_POSITIVE_REGULATION_OF_BLOOD_CIRCULATION		0	COAD	1
MYH9	GO_REGULATION_OF_ACTIN_FILAMENT_BASED_MOVEMENT		0	COAD	1
MYH9	GO_LOCOMOTORY_BEHAVIOR		0	COAD	1
MYH9	GO_SUBSTRATE_DEPENDENT_CELL_MIGRATION		0	COAD	1
MYH9	GO_MAGNESIUM_ION_TRANSMEMBRANE_TRANSPORT		0	COAD	1
MYH9	GO_REGULATION_OF_CHOLESTEROL_METABOLIC_PROCESS		0	COAD	1
MYH9	GO_PROTEIN_COMPLEX_LOCALIZATION		0	COAD	1
MYH9	GO_NEGATIVE_REGULATION_OF_GTPASE_ACTIVITY		0	COAD	1
MYH9	GO_POSITIVE_REGULATION_OF_INTRINSIC_APOPTOTIC_SIGNALING_PATHWAY		0	COAD	1
MYH9	GO_COENZYME_A_BIOSYNTHETIC_PROCESS		0	COAD	1
MYH9	GO_REGULATION_OF_HEART_GROWTH		0	COAD	1
MYH9	GO_NEURON_FATE_COMMITMENT		0	COAD	1
MYH9	GO_RESPONSE_TO_X_RAY		0	COAD	1
MYH9	GO_NEURAL_TUBE_FORMATION		0	COAD	1
MYH9	GO_ATP_HYDROLYSIS_COUPLED_TRANSMEMBRANE_TRANSPORT		0	COAD	1
MYH9	GO_REGULATION_OF_NEUROTRANSMITTER_RECEPTOR_ACTIVITY		0	COAD	1
MYH9	GO_NEGATIVE_REGULATION_OF_ERAD_PATHWAY		0	COAD	1
MYH9	GO_AROMATIC_AMINO_ACID_FAMILY_CATABOLIC_PROCESS		0	COAD	1
MYH9	GO_HYDROGEN_TRANSPORT		0	COAD	1
MYH9	GO_REGULATION_OF_OXIDATIVE_STRESS_INDUCED_NEURON_DEATH		0	COAD	1
MYH9	GO_POSITIVE_REGULATION_OF_TRANSCRIPTION_FROM_RNA_POLYMERASE_I_PROMOTER		0	COAD	1
MYH9	GO_PHOSPHATIDYLGLYCEROL_ACYL_CHAIN_REMODELING		0	COAD	1
MYH9	GO_REGULATION_OF_CELL_FATE_SPECIFICATION		0	COAD	1
MYH9	GO_NEGATIVE_REGULATION_OF_MUSCLE_HYPERTROPHY		0	COAD	1
MYH9	GO_REGULATION_OF_MICROTUBULE_POLYMERIZATION_OR_DEPOLYMERIZATION		0	COAD	1
MYH9	GO_NEGATIVE_REGULATION_OF_OSSIFICATION		0	COAD	1
MYH9	GO_RESPONSE_TO_ANTIBIOTIC		0	COAD	1
MYH9	GO_CELL_ADHESION_MEDIATED_BY_INTEGRIN		0	COAD	1
MYH9	GO_CELLULAR_RESPONSE_TO_GLUCOSE_STARVATION		0	COAD	1
MYH9	GO_FOLIC_ACID_CONTAINING_COMPOUND_METABOLIC_PROCESS		0	COAD	1
MYH9	GO_PERIPHERAL_NERVOUS_SYSTEM_DEVELOPMENT		0	COAD	1
MYH9	GO_MYELIN_MAINTENANCE		0	COAD	1
MYH9	GO_POSITIVE_REGULATION_OF_MITOCHONDRIAL_OUTER_MEMBRANE_PERMEABILIZATION_INVOLVED_IN_APOPTOTIC_SIGNALING_PATHWAY		0	COAD	1
MYH9	GO_NEGATIVE_REGULATION_OF_ENDOTHELIAL_CELL_MIGRATION		0	COAD	1
MYH9	GO_RESPONSE_TO_SALT		0	COAD	1
MYH9	GO_REGULATION_OF_CYTOPLASMIC_TRANSLATION		0	COAD	1
MYH9	GO_CYTOKINESIS		0	COAD	1
MYH9	GO_REGULATION_OF_PROTEIN_EXIT_FROM_ENDOPLASMIC_RETICULUM		0	COAD	1
MYH9	GO_HEME_BIOSYNTHETIC_PROCESS		0	COAD	1
MYH9	GO_POSITIVE_REGULATION_OF_MEMBRANE_PROTEIN_ECTODOMAIN_PROTEOLYSIS		0	COAD	1
MYH9	GO_CHONDROITIN_SULFATE_PROTEOGLYCAN_METABOLIC_PROCESS		0	COAD	1
MYH9	GO_MACROMITOPHAGY		0	COAD	1
MYH9	GO_HOMOPHILIC_CELL_ADHESION_VIA_PLASMA_MEMBRANE_ADHESION_MOLECULES		0	COAD	1
MYH9	GO_CARDIAC_SEPTUM_MORPHOGENESIS		0	COAD	1
MYH9	GO_POSITIVE_REGULATION_OF_T_CELL_MEDIATED_IMMUNITY		0	COAD	1
MYH9	GO_POSITIVE_REGULATION_OF_LIPID_STORAGE		0	COAD	1
MYH9	GO_HEPARAN_SULFATE_PROTEOGLYCAN_BIOSYNTHETIC_PROCESS		0	COAD	1
MYH9	GO_REGULATION_OF_CARDIAC_MUSCLE_CONTRACTION		0	COAD	1
MYH9	GO_ZINC_ION_HOMEOSTASIS		0	COAD	1
MYH9	GO_REGULATION_OF_VIRAL_INDUCED_CYTOPLASMIC_PATTERN_RECOGNITION_RECEPTOR_SIGNALING_PATHWAY		0	COAD	1
MYH9	GO_REGULATION_OF_MUSCLE_SYSTEM_PROCESS		0	COAD	1
MYH9	GO_OLIGODENDROCYTE_DIFFERENTIATION		0	COAD	1
MYH9	GO_NEUROMUSCULAR_SYNAPTIC_TRANSMISSION		0	COAD	1
MYH9	GO_CELL_CYCLE_CHECKPOINT		0	COAD	1
MYH9	GO_NEGATIVE_REGULATION_OF_CARDIAC_MUSCLE_TISSUE_DEVELOPMENT		0	COAD	1
MYH9	GO_ESTABLISHMENT_OF_MITOTIC_SPINDLE_LOCALIZATION		0	COAD	1
MYH9	GO_POST_ANAL_TAIL_MORPHOGENESIS		0	COAD	1
MYH9	GO_REGULATION_OF_MEMBRANE_PERMEABILITY		0	COAD	1
MYH9	GO_REGULATION_OF_TYROSINE_PHOSPHORYLATION_OF_STAT1_PROTEIN		0	COAD	1
MYH9	GO_REGULATION_OF_ALCOHOL_BIOSYNTHETIC_PROCESS		0	COAD	1
MYH9	GO_PHOSPHATIDIC_ACID_METABOLIC_PROCESS		0	COAD	1
MYH9	GO_EXECUTION_PHASE_OF_APOPTOSIS		0	COAD	1
MYH9	GO_PHOSPHATIDYLETHANOLAMINE_ACYL_CHAIN_REMODELING		0	COAD	1
MYH9	GO_RESPONSE_TO_COBALT_ION		0	COAD	1
MYH9	GO_RESPONSE_TO_FOLIC_ACID		0	COAD	1
MYH9	GO_ACTIVATION_OF_TRANSMEMBRANE_RECEPTOR_PROTEIN_TYROSINE_KINASE_ACTIVITY		0	COAD	1
MYH9	GO_PHOSPHATIDYLCHOLINE_ACYL_CHAIN_REMODELING		0	COAD	1
MYH9	GO_PEPTIDE_CATABOLIC_PROCESS		0	COAD	1
MYH9	GO_CELLULAR_COMPONENT_DISASSEMBLY_INVOLVED_IN_EXECUTION_PHASE_OF_APOPTOSIS		0	COAD	1
MYH9	GO_MUSCLE_CELL_DEVELOPMENT		0	COAD	1
MYH9	GO_POSITIVE_REGULATION_OF_DEPHOSPHORYLATION		0	COAD	1
MYH9	GO_POSITIVE_REGULATION_OF_ORGAN_GROWTH		0	COAD	1
MYH9	GO_POSITIVE_REGULATION_OF_COLLAGEN_METABOLIC_PROCESS		0	COAD	1
MYH9	GO_NEGATIVE_REGULATION_OF_DNA_REPLICATION		0	COAD	1
MYH9	GO_MUSCLE_CELL_MIGRATION		0	COAD	1
MYH9	GO_REGULATION_OF_INTRINSIC_APOPTOTIC_SIGNALING_PATHWAY		0	COAD	1
MYH9	GO_REGULATION_OF_ACTIVIN_RECEPTOR_SIGNALING_PATHWAY		0	COAD	1
MYH9	GO_FOLIC_ACID_METABOLIC_PROCESS		0	COAD	1
MYH9	GO_APOPTOTIC_MITOCHONDRIAL_CHANGES		0	COAD	1
MYH9	GO_PROTEIN_EXIT_FROM_ENDOPLASMIC_RETICULUM		0	COAD	1
MYH9	GO_NEGATIVE_REGULATION_OF_HEART_GROWTH		0	COAD	1
MYH9	GO_REGULATION_OF_MULTICELLULAR_ORGANISMAL_METABOLIC_PROCESS		0	COAD	1
MYH9	GO_POSITIVE_REGULATION_OF_NEURON_APOPTOTIC_PROCESS		0	COAD	1
MYH9	GO_POSITIVE_REGULATION_OF_EXECUTION_PHASE_OF_APOPTOSIS		0	COAD	1
MYH9	GO_REGULATION_OF_ERAD_PATHWAY		0	COAD	1
MYH9	GO_CYTOSKELETON_DEPENDENT_INTRACELLULAR_TRANSPORT		0	COAD	1
MYH9	GO_ISOPRENOID_METABOLIC_PROCESS		0	COAD	1
MYH9	GO_CELLULAR_RESPONSE_TO_DRUG		0	COAD	1
MYH9	GO_PHOSPHATIDYLINOSITOL_ACYL_CHAIN_REMODELING		0	COAD	1
MYH9	GO_MONOAMINE_TRANSPORT		0	COAD	1
MYH9	GO_CORTICAL_CYTOSKELETON_ORGANIZATION		0	COAD	1
MYH9	GO_PRIMARY_ALCOHOL_METABOLIC_PROCESS		0	COAD	1
MYH9	GO_WALKING_BEHAVIOR		0	COAD	1
MYH9	GO_REGULATION_OF_TELOMERASE_ACTIVITY		0	COAD	1
MYH9	GO_SPLICEOSOMAL_SNRNP_ASSEMBLY		0	COAD	1
MYH9	GO_RESPONSE_TO_LAMINAR_FLUID_SHEAR_STRESS		0	COAD	1
MYH9	GO_LOCOMOTORY_EXPLORATION_BEHAVIOR		0	COAD	1
MYH9	GO_HYDROGEN_ION_TRANSMEMBRANE_TRANSPORT		0	COAD	1
MYH9	GO_HETEROTYPIC_CELL_CELL_ADHESION		0	COAD	1
MYH9	GO_METAPHASE_PLATE_CONGRESSION		0	COAD	1
MYH9	GO_POSITIVE_REGULATION_OF_APOPTOTIC_SIGNALING_PATHWAY		0	COAD	1
MYH9	GO_POSITIVE_REGULATION_OF_NFAT_PROTEIN_IMPORT_INTO_NUCLEUS		0	COAD	1
MYH9	GO_REGULATION_OF_DEVELOPMENTAL_PIGMENTATION		0	COAD	1
MYH9	GO_PHAGOCYTOSIS_RECOGNITION		0	COAD	1
MYH9	GO_HISTONE_H3_DEACETYLATION		0	COAD	1
MYH9	GO_POSITIVE_REGULATION_OF_CARDIAC_MUSCLE_CELL_DIFFERENTIATION		0	COAD	1
MYH9	GO_PRODUCTION_OF_SMALL_RNA_INVOLVED_IN_GENE_SILENCING_BY_RNA		0	COAD	1
MYH9	GO_MULTI_ORGANISM_BEHAVIOR		0	COAD	1
MYH9	GO_REGULATION_OF_BICELLULAR_TIGHT_JUNCTION_ASSEMBLY		0	COAD	1
MYH9	GO_MALE_SEX_DIFFERENTIATION		0	COAD	1
MYH9	GO_POSITIVE_REGULATION_OF_TRANSCRIPTION_FROM_RNA_POLYMERASE_II_PROMOTER_IN_RESPONSE_TO_ENDOPLASMIC_RETICULUM_STRESS		0	COAD	1
MYH9	GO_LEUKOCYTE_HOMEOSTASIS		0	COAD	1
MYH9	GO_POSITIVE_REGULATION_OF_VASCULAR_ENDOTHELIAL_GROWTH_FACTOR_PRODUCTION		0	COAD	1
MYH9	GO_CARDIAC_CELL_DEVELOPMENT		0	COAD	1
MYH9	GO_REGULATION_OF_EXECUTION_PHASE_OF_APOPTOSIS		0	COAD	1
MYH9	GO_REGULATION_OF_CELL_FATE_COMMITMENT		0	COAD	1
MYH9	GO_CARDIAC_MUSCLE_HYPERTROPHY_IN_RESPONSE_TO_STRESS		0	COAD	1
MYH9	GO_CYTOSKELETON_DEPENDENT_CYTOKINESIS		0	COAD	1
MYH9	GO_BRAIN_MORPHOGENESIS		0	COAD	1
MYH9	GO_CARDIAC_CHAMBER_DEVELOPMENT		0	COAD	1
MYH9	GO_CELLULAR_RESPONSE_TO_UV		0	COAD	1
MYH9	GO_REGULATION_OF_CARDIAC_MUSCLE_CELL_PROLIFERATION		0	COAD	1
MYH9	GO_CYTOCHROME_COMPLEX_ASSEMBLY		0	COAD	1
MYH9	GO_DSRNA_FRAGMENTATION		0	COAD	1
MYH9	GO_B_CELL_MEDIATED_IMMUNITY		0	COAD	1
MYH9	HALLMARK_CHOLESTEROL_HOMEOSTASIS		0	COAD	1
MYH9	HALLMARK_ESTROGEN_RESPONSE_EARLY		0	COAD	1
MYH9	HALLMARK_P53_PATHWAY		0	COAD	1
MYH9	HALLMARK_BILE_ACID_METABOLISM		0	COAD	1
MYH9	KEGG_P53_SIGNALING_PATHWAY		0	COAD	1
MYH9	KEGG_ARGININE_AND_PROLINE_METABOLISM		0	COAD	1
MYH9	KEGG_FATTY_ACID_METABOLISM		0	COAD	1
MYH9	KEGG_SNARE_INTERACTIONS_IN_VESICULAR_TRANSPORT		0	COAD	1
MYH9	KEGG_TGF_BETA_SIGNALING_PATHWAY		0	COAD	1
MYH9	KEGG_ALZHEIMER_DISEASE		0	COAD	1
MYH9	KEGG_LEGIONELLOSIS		0	COAD	1
MYH9	KEGG_INFLAMMATORY_BOWEL_DISEASE_(IBD)		0	COAD	1
MYH9	REACTOME_APOPTOTIC_CLEAVAGE_OF_CELLULAR_PROTEINS		0	COAD	1
MYH9	REACTOME_SIGNALING_BY_NODAL		0	COAD	1
MYH9	REACTOME_VITAMIN_B5_PANTOTHENATE_METABOLISM		0	COAD	1
MYH9	REACTOME_DEFENSINS		0	COAD	1
MYH9	REACTOME_ACTIVATED_NOTCH1_TRANSMITS_SIGNAL_TO_THE_NUCLEUS		0	COAD	1
MYH9	REACTOME_SIGNALING_BY_NOTCH1		0	COAD	1
MYH9	REACTOME_TRIGLYCERIDE_BIOSYNTHESIS		0	COAD	1
MYH9	REACTOME_SIGNALING_BY_BMP		0	COAD	1
MYH9	REACTOME_ACYL_CHAIN_REMODELLING_OF_PI		0	COAD	1
MYH9	REACTOME_TGF_BETA_RECEPTOR_SIGNALING_ACTIVATES_SMADS		0	COAD	1
MYH9	REACTOME_ACTIVATED_POINT_MUTANTS_OF_FGFR2		0	COAD	1
MYH9	REACTOME_PHOSPHOLIPID_METABOLISM		0	COAD	1
MYH9	REACTOME_SYNTHESIS_OF_PA		0	COAD	1
MYH9	REACTOME_CHONDROITIN_SULFATE_BIOSYNTHESIS		0	COAD	1
MYH9	REACTOME_TRANSCRIPTIONAL_ACTIVITY_OF_SMAD2_SMAD3_SMAD4_HETEROTRIMER		0	COAD	1
MYH9	REACTOME_DOWNREGULATION_OF_SMAD2_3_SMAD4_TRANSCRIPTIONAL_ACTIVITY		0	COAD	1
MYH9	REACTOME_SIGNALING_BY_ACTIVATED_POINT_MUTANTS_OF_FGFR1		0	COAD	1
MYH9	REACTOME_PI_METABOLISM		0	COAD	1
MYH9	REACTOME_SYNTHESIS_OF_PC		0	COAD	1
MYH9	REACTOME_ACYL_CHAIN_REMODELLING_OF_PG		0	COAD	1
MYH9	REACTOME_ACYL_CHAIN_REMODELLING_OF_PS		0	COAD	1
MYH9	REACTOME_GLYCEROPHOSPHOLIPID_BIOSYNTHESIS		0	COAD	1
MYH9	REACTOME_APOPTOTIC_CLEAVAGE_OF_CELL_ADHESION_PROTEINS		0	COAD	1
MYH9	REACTOME_ACETYLCHOLINE_BINDING_AND_DOWNSTREAM_EVENTS		0	COAD	1
MYH9	REACTOME_CRMPS_IN_SEMA3A_SIGNALING		0	COAD	1
MYH9	REACTOME_TRANSPORT_OF_GLUCOSE_AND_OTHER_SUGARS_BILE_SALTS_AND_ORGANIC_ACIDS_METAL_IONS_AND_AMINE_COMPOUNDS		0	COAD	1
MYH9	REACTOME_ZINC_TRANSPORTERS		0	COAD	1
MYH9	REACTOME_METAL_ION_SLC_TRANSPORTERS		0	COAD	1
MYH9	REACTOME_AMINE_COMPOUND_SLC_TRANSPORTERS		0	COAD	1
MYH9	REACTOME_MYOGENESIS		0	COAD	1
MYH9	REACTOME_ROLE_OF_DCC_IN_REGULATING_APOPTOSIS		0	COAD	1
MYH9	REACTOME_PRESYNAPTIC_NICOTINIC_ACETYLCHOLINE_RECEPTORS		0	COAD	1
MYH9	REACTOME_SYNTHESIS_SECRETION_AND_INACTIVATION_OF_GIP		0	COAD	1
MYH9	REACTOME_PLATELET_SENSITIZATION_BY_LDL		0	COAD	1
MYH9	REACTOME_CIRCADIAN_CLOCK		0	COAD	1
MYH9	REACTOME_TRANSPORT_TO_THE_GOLGI_AND_SUBSEQUENT_MODIFICATION		0	COAD	1
MYH9	REACTOME_N_GLYCAN_ANTENNAE_ELONGATION		0	COAD	1
MYH9	REACTOME_N_GLYCAN_ANTENNAE_ELONGATION_IN_THE_MEDIAL_TRANS_GOLGI		0	COAD	1
MYH9	REACTOME_SIGNALING_BY_NOTCH		0	COAD	1
MYH9	REACTOME_RNA_POL_III_TRANSCRIPTION_TERMINATION		0	COAD	1
MYH9	REACTOME_FORMATION_OF_ATP_BY_CHEMIOSMOTIC_COUPLING		0	COAD	1
MYH9	REACTOME_MITOTIC_PROMETAPHASE		0	COAD	1
MYH9	REACTOME_SIGNALING_BY_TGF_BETA_RECEPTOR_COMPLEX		0	COAD	1
MYH9	REACTOME_ACTIVATION_OF_BH3_ONLY_PROTEINS		0	COAD	1
MYH9	REACTOME_RNA_POL_III_CHAIN_ELONGATION		0	COAD	1
MYH9	REACTOME_FGFR2C_LIGAND_BINDING_AND_ACTIVATION		0	COAD	1
MYH9	REACTOME_FGFR1_LIGAND_BINDING_AND_ACTIVATION		0	COAD	1
MYH9	REACTOME_INTRINSIC_PATHWAY_FOR_APOPTOSIS		0	COAD	1
MYH9	REACTOME_APOPTOTIC_EXECUTION_PHASE		0	COAD	1
NCOR1	GO_POSITIVE_REGULATION_OF_VIRAL_GENOME_REPLICATION	COAD STAD	2		0
NCOR1	GO_INTESTINAL_EPITHELIAL_CELL_DEVELOPMENT	COAD STAD	2		0
NCOR1	GO_DEOXYRIBONUCLEOSIDE_TRIPHOSPHATE_METABOLIC_PROCESS	COAD STAD	2		0
NCOR1	GO_VASCULAR_SMOOTH_MUSCLE_CONTRACTION	COAD STAD	2		0
NCOR1	GO_RESPONSE_TO_PLATELET_DERIVED_GROWTH_FACTOR	COAD STAD	2		0
NCOR1	GO_TRNA_TRANSPORT	COAD STAD	2		0
NCOR1	GO_REGULATION_OF_GLUCOSE_METABOLIC_PROCESS	COAD STAD	2		0
NCOR1	GO_RESPONSE_TO_PROGESTERONE	COAD STAD	2		0
NCOR1	GO_EPITHELIAL_CELL_APOPTOTIC_PROCESS	COAD STAD	2		0
NCOR1	GO_TISSUE_REMODELING	COAD STAD	2		0
NCOR1	GO_POSITIVE_REGULATION_OF_RENAL_SODIUM_EXCRETION	COAD STAD	2		0
NCOR1	GO_REGULATION_OF_GLUCOSE_TRANSPORT	COAD STAD	2		0
NCOR1	GO_POSITIVE_REGULATION_OF_VASCULAR_ENDOTHELIAL_GROWTH_FACTOR_RECEPTOR_SIGNALING_PATHWAY	COAD STAD	2		0
NCOR1	GO_REGULATION_OF_TRANSCRIPTION_INVOLVED_IN_G1_S_TRANSITION_OF_MITOTIC_CELL_CYCLE	COAD STAD	2		0
NCOR1	GO_POSITIVE_REGULATION_OF_GLUCOSE_METABOLIC_PROCESS	COAD STAD	2		0
NCOR1	KEGG_INFLAMMATORY_MEDIATOR_REGULATION_OF_TRP_CHANNELS	COAD STAD	2		0
NCOR1	KEGG_PRIMARY_IMMUNODEFICIENCY	COAD STAD	2		0
NCOR1	REACTOME_G0_AND_EARLY_G1	COAD STAD	2		0
NCOR1	REACTOME_REGULATION_OF_BETA_CELL_DEVELOPMENT	COAD STAD	2		0
NCOR1	REACTOME_REGULATION_OF_GENE_EXPRESSION_IN_BETA_CELLS	COAD STAD	2		0
NCOR1	REACTOME_GLUCOSE_TRANSPORT	COAD STAD	2		0
NCOR1	REACTOME_NEP_NS2_INTERACTS_WITH_THE_CELLULAR_EXPORT_MACHINERY	COAD STAD	2		0
NCOR1	REACTOME_REGULATION_OF_GLUCOKINASE_BY_GLUCOKINASE_REGULATORY_PROTEIN	COAD STAD	2		0
NCOR1	REACTOME_TRANSPORT_OF_MATURE_TRANSCRIPT_TO_CYTOPLASM	COAD STAD	2		0
NCOR1	REACTOME_TRANSPORT_OF_MATURE_MRNA_DERIVED_FROM_AN_INTRONLESS_TRANSCRIPT	COAD STAD	2		0
NCOR1	GO_MOVEMENT_IN_ENVIRONMENT_OF_OTHER_ORGANISM_INVOLVED_IN_SYMBIOTIC_INTERACTION	COAD	1		0
NCOR1	GO_NEGATIVE_REGULATION_OF_KIDNEY_DEVELOPMENT	COAD	1		0
NCOR1	GO_NEGATIVE_REGULATION_OF_MAP_KINASE_ACTIVITY	COAD	1		0
NCOR1	GO_STRESS_FIBER_ASSEMBLY	COAD	1		0
NCOR1	GO_MODULATION_OF_GROWTH_OF_SYMBIONT_INVOLVED_IN_INTERACTION_WITH_HOST	COAD	1		0
NCOR1	GO_INORGANIC_ION_IMPORT_INTO_CELL	COAD	1		0
NCOR1	GO_POSITIVE_REGULATION_OF_DNA_REPLICATION	COAD	1		0
NCOR1	GO_REGULATION_OF_MRNA_METABOLIC_PROCESS	COAD	1		0
NCOR1	GO_REGULATION_OF_VASCULOGENESIS	COAD	1		0
NCOR1	GO_POSITIVE_REGULATION_OF_PURINE_NUCLEOTIDE_METABOLIC_PROCESS	COAD	1		0
NCOR1	GO_REGULATION_OF_FAT_CELL_DIFFERENTIATION	COAD	1		0
NCOR1	GO_REGULATION_OF_TELOMERASE_RNA_LOCALIZATION_TO_CAJAL_BODY	COAD	1		0
NCOR1	GO_MAMMARY_GLAND_MORPHOGENESIS	COAD	1		0
NCOR1	GO_POSITIVE_REGULATION_OF_PHOSPHOLIPASE_ACTIVITY	COAD	1		0
NCOR1	GO_ESTABLISHMENT_OR_MAINTENANCE_OF_MONOPOLAR_CELL_POLARITY	COAD	1		0
NCOR1	GO_REGULATION_OF_GLUCOSE_IMPORT	COAD	1		0
NCOR1	GO_ACTIN_FILAMENT_BUNDLE_ORGANIZATION	COAD	1		0
NCOR1	GO_PURINE_DEOXYRIBONUCLEOTIDE_METABOLIC_PROCESS	COAD	1		0
NCOR1	GO_PHOSPHATIDYLINOSITOL_METABOLIC_PROCESS	COAD	1		0
NCOR1	GO_GLAND_MORPHOGENESIS	COAD	1		0
NCOR1	GO_POSITIVE_REGULATION_OF_CALCIUM_ION_DEPENDENT_EXOCYTOSIS	COAD	1		0
NCOR1	GO_MULTI_ORGANISM_TRANSPORT	COAD	1		0
NCOR1	GO_POSITIVE_REGULATION_OF_DNA_BIOSYNTHETIC_PROCESS	COAD	1		0
NCOR1	GO_REGULATION_OF_ALPHA_BETA_T_CELL_ACTIVATION	COAD	1		0
NCOR1	GO_POSITIVE_REGULATION_OF_HEMOPOIESIS	COAD	1		0
NCOR1	GO_REGULATION_OF_MAMMARY_GLAND_EPITHELIAL_CELL_PROLIFERATION	COAD	1		0
NCOR1	GO_REGULATION_OF_PHOSPHATIDYLINOSITOL_3_KINASE_ACTIVITY	COAD	1		0
NCOR1	GO_CELLULAR_RESPONSE_TO_EPIDERMAL_GROWTH_FACTOR_STIMULUS	COAD	1		0
NCOR1	GO_RESPONSE_TO_ELECTRICAL_STIMULUS	COAD	1		0
NCOR1	GO_TOLERANCE_INDUCTION	COAD	1		0
NCOR1	GO_RESPONSE_TO_ESTRADIOL	COAD	1		0
NCOR1	GO_CARTILAGE_DEVELOPMENT	COAD	1		0
NCOR1	GO_PYRIMIDINE_NUCLEOTIDE_BIOSYNTHETIC_PROCESS	COAD	1		0
NCOR1	GO_ENTRY_INTO_CELL_OF_OTHER_ORGANISM_INVOLVED_IN_SYMBIOTIC_INTERACTION	COAD	1		0
NCOR1	GO_REGULATION_OF_PHOSPHATIDYLINOSITOL_3_KINASE_SIGNALING	COAD	1		0
NCOR1	GO_REGULATION_OF_PODOSOME_ASSEMBLY	COAD	1		0
NCOR1	GO_REGULATION_OF_DNA_DEPENDENT_DNA_REPLICATION	COAD	1		0
NCOR1	GO_NEGATIVE_REGULATION_OF_RESPONSE_TO_REACTIVE_OXYGEN_SPECIES	COAD	1		0
NCOR1	GO_POSITIVE_REGULATION_OF_INTERLEUKIN_1_BETA_PRODUCTION	COAD	1		0
NCOR1	GO_REGULATION_OF_DENDRITIC_CELL_DIFFERENTIATION	COAD	1		0
NCOR1	GO_HAIR_CYCLE	COAD	1		0
NCOR1	GO_AMIDE_TRANSPORT	COAD	1		0
NCOR1	GO_SALIVARY_GLAND_DEVELOPMENT	COAD	1		0
NCOR1	GO_ESTABLISHMENT_OF_EPITHELIAL_CELL_POLARITY	COAD	1		0
NCOR1	GO_NITROGEN_CYCLE_METABOLIC_PROCESS	COAD	1		0
NCOR1	GO_DETECTION_OF_TEMPERATURE_STIMULUS_INVOLVED_IN_SENSORY_PERCEPTION_OF_PAIN	COAD	1		0
NCOR1	GO_DENDRITIC_CELL_CHEMOTAXIS	COAD	1		0
NCOR1	GO_REGULATION_OF_ANTIGEN_PROCESSING_AND_PRESENTATION_OF_PEPTIDE_ANTIGEN	COAD	1		0
NCOR1	GO_REGULATION_OF_PHOSPHOLIPASE_C_ACTIVITY	COAD	1		0
NCOR1	GO_MEMBRANE_DISASSEMBLY	COAD	1		0
NCOR1	GO_ACTIVATION_OF_PHOSPHOLIPASE_C_ACTIVITY	COAD	1		0
NCOR1	GO_POSITIVE_REGULATION_OF_LIPID_KINASE_ACTIVITY	COAD	1		0
NCOR1	GO_RESPONSE_TO_CORTICOSTEROID	COAD	1		0
NCOR1	GO_SODIUM_ION_TRANSMEMBRANE_TRANSPORT	COAD	1		0
NCOR1	GO_MALE_GENITALIA_DEVELOPMENT	COAD	1		0
NCOR1	GO_NEGATIVE_REGULATION_OF_ERBB_SIGNALING_PATHWAY	COAD	1		0
NCOR1	GO_BRANCH_ELONGATION_OF_AN_EPITHELIUM	COAD	1		0
NCOR1	GO_EMBRYONIC_SKELETAL_SYSTEM_DEVELOPMENT	COAD	1		0
NCOR1	GO_NEURON_MATURATION	COAD	1		0
NCOR1	GO_THYMIC_T_CELL_SELECTION	COAD	1		0
NCOR1	GO_PLATELET_ACTIVATION	COAD	1		0
NCOR1	GO_POSITIVE_REGULATION_OF_FAT_CELL_DIFFERENTIATION	COAD	1		0
NCOR1	GO_POSITIVE_REGULATION_OF_DNA_TEMPLATED_TRANSCRIPTION_INITIATION	COAD	1		0
NCOR1	GO_REGULATION_BY_VIRUS_OF_VIRAL_PROTEIN_LEVELS_IN_HOST_CELL	STAD	1		0
NCOR1	GO_POSITIVE_REGULATION_OF_ADENYLATE_CYCLASE_ACTIVITY	COAD	1		0
NCOR1	GO_HISTONE_METHYLATION	COAD	1		0
NCOR1	GO_PYRIMIDINE_RIBONUCLEOSIDE_TRIPHOSPHATE_METABOLIC_PROCESS	COAD	1		0
NCOR1	GO_RESPONSE_TO_ANGIOTENSIN	COAD	1		0
NCOR1	GO_SOMATIC_RECOMBINATION_OF_IMMUNOGLOBULIN_GENES_INVOLVED_IN_IMMUNE_RESPONSE	COAD	1		0
NCOR1	GO_CELLULAR_IRON_ION_HOMEOSTASIS	COAD	1		0
NCOR1	GO_CONTRACTILE_ACTIN_FILAMENT_BUNDLE_ASSEMBLY	COAD	1		0
NCOR1	GO_REGULATION_OF_TOLL_LIKE_RECEPTOR_4_SIGNALING_PATHWAY	COAD	1		0
NCOR1	GO_ACTIVATION_OF_ADENYLATE_CYCLASE_ACTIVITY	COAD	1		0
NCOR1	GO_OOGENESIS	COAD	1		0
NCOR1	GO_REGULATION_OF_NOREPINEPHRINE_SECRETION	COAD	1		0
NCOR1	GO_MITOCHONDRIAL_TRANSLATION	COAD	1		0
NCOR1	GO_SECOND_MESSENGER_MEDIATED_SIGNALING	COAD	1		0
NCOR1	GO_POSITIVE_REGULATION_OF_COAGULATION	COAD	1		0
NCOR1	GO_VASCULAR_ENDOTHELIAL_GROWTH_FACTOR_RECEPTOR_SIGNALING_PATHWAY	COAD	1		0
NCOR1	GO_BONE_CELL_DEVELOPMENT	STAD	1		0
NCOR1	GO_LAYER_FORMATION_IN_CEREBRAL_CORTEX	COAD	1		0
NCOR1	GO_POSITIVE_REGULATION_OF_DNA_METABOLIC_PROCESS	COAD	1		0
NCOR1	GO_PROTEASOME_ASSEMBLY	COAD	1		0
NCOR1	GO_OSTEOBLAST_DIFFERENTIATION	COAD	1		0
NCOR1	GO_POSITIVE_REGULATION_OF_LYASE_ACTIVITY	COAD	1		0
NCOR1	GO_SULFATE_TRANSPORT	COAD	1		0
NCOR1	GO_CAMP_BIOSYNTHETIC_PROCESS	COAD	1		0
NCOR1	GO_HORMONE_TRANSPORT	COAD	1		0
NCOR1	GO_CARBOHYDRATE_PHOSPHORYLATION	COAD	1		0
NCOR1	GO_REGULATION_OF_FIBROBLAST_MIGRATION	COAD	1		0
NCOR1	GO_TISSUE_HOMEOSTASIS	COAD	1		0
NCOR1	GO_DNA_METHYLATION	COAD	1		0
NCOR1	GO_HYPEROSMOTIC_RESPONSE	COAD	1		0
NCOR1	GO_EXTRACELLULAR_MATRIX_ASSEMBLY	COAD	1		0
NCOR1	GO_POSITIVE_REGULATION_OF_BEHAVIOR	COAD	1		0
NCOR1	GO_REGULATION_OF_CIRCADIAN_SLEEP_WAKE_CYCLE	COAD	1		0
NCOR1	GO_REGULATION_OF_VACUOLE_ORGANIZATION	STAD	1		0
NCOR1	GO_REGULATION_OF_ESTABLISHMENT_OF_PROTEIN_LOCALIZATION_TO_CHROMOSOME	COAD	1		0
NCOR1	GO_POSITIVE_REGULATION_OF_DIGESTIVE_SYSTEM_PROCESS	COAD	1		0
NCOR1	GO_NEURAL_RETINA_DEVELOPMENT	COAD	1		0
NCOR1	GO_REGULATION_OF_PROTEIN_POLYMERIZATION	COAD	1		0
NCOR1	GO_POSITIVE_REGULATION_OF_THYMOCYTE_AGGREGATION	COAD	1		0
NCOR1	GO_CATECHOLAMINE_METABOLIC_PROCESS	COAD	1		0
NCOR1	GO_BLASTOCYST_FORMATION	COAD	1		0
NCOR1	GO_PYRIMIDINE_RIBONUCLEOSIDE_METABOLIC_PROCESS	COAD	1		0
NCOR1	GO_CELLULAR_RESPONSE_TO_ACID_CHEMICAL	COAD	1		0
NCOR1	GO_REGULATION_OF_TOLERANCE_INDUCTION	COAD	1		0
NCOR1	GO_ACETYL_COA_METABOLIC_PROCESS	COAD	1		0
NCOR1	GO_POSITIVE_REGULATION_OF_POTASSIUM_ION_TRANSPORT	COAD	1		0
NCOR1	GO_EPIDERMAL_GROWTH_FACTOR_RECEPTOR_SIGNALING_PATHWAY	COAD	1		0
NCOR1	GO_POSITIVE_REGULATION_OF_NEUROBLAST_PROLIFERATION	COAD	1		0
NCOR1	GO_PEPTIDE_SECRETION	COAD	1		0
NCOR1	GO_THIOESTER_METABOLIC_PROCESS	COAD	1		0
NCOR1	GO_REGULATION_OF_T_HELPER_2_CELL_DIFFERENTIATION	COAD	1		0
NCOR1	GO_ACTIN_POLYMERIZATION_OR_DEPOLYMERIZATION	COAD	1		0
NCOR1	GO_UV_PROTECTION	COAD	1		0
NCOR1	GO_REGULATION_OF_NITRIC_OXIDE_BIOSYNTHETIC_PROCESS	COAD	1		0
NCOR1	GO_TRANSLATIONAL_TERMINATION	COAD	1		0
NCOR1	GO_REGULATION_OF_CELLULAR_RESPONSE_TO_HEAT	COAD	1		0
NCOR1	GO_POSITIVE_REGULATION_OF_ACUTE_INFLAMMATORY_RESPONSE	COAD	1		0
NCOR1	GO_INSEMINATION	COAD	1		0
NCOR1	GO_RESPONSE_TO_EPIDERMAL_GROWTH_FACTOR	COAD	1		0
NCOR1	GO_PROTEIN_METHYLATION	COAD	1		0
NCOR1	GO_REGULATION_OF_PHOSPHOLIPID_METABOLIC_PROCESS	COAD	1		0
NCOR1	GO_CALCIUM_MEDIATED_SIGNALING	COAD	1		0
NCOR1	GO_NEGATIVE_REGULATION_OF_SEQUENCE_SPECIFIC_DNA_BINDING_TRANSCRIPTION_FACTOR_ACTIVITY	COAD	1		0
NCOR1	GO_AEROBIC_RESPIRATION	COAD	1		0
NCOR1	GO_CELLULAR_RESPONSE_TO_INSULIN_STIMULUS	COAD	1		0
NCOR1	GO_RHODOPSIN_MEDIATED_SIGNALING_PATHWAY	COAD	1		0
NCOR1	GO_ERBB2_SIGNALING_PATHWAY	COAD	1		0
NCOR1	GO_GABAERGIC_NEURON_DIFFERENTIATION	COAD	1		0
NCOR1	GO_MODULATION_BY_SYMBIONT_OF_HOST_CELLULAR_PROCESS	COAD	1		0
NCOR1	GO_REGULATION_OF_HYDROGEN_PEROXIDE_INDUCED_CELL_DEATH	COAD	1		0
NCOR1	GO_HISTONE_DEUBIQUITINATION	COAD	1		0
NCOR1	GO_FOREBRAIN_REGIONALIZATION	COAD	1		0
NCOR1	GO_CELLULAR_RESPONSE_TO_NITRIC_OXIDE	COAD	1		0
NCOR1	GO_CELL_SUBSTRATE_ADHESION	COAD	1		0
NCOR1	GO_PEPTIDYL_GLUTAMIC_ACID_CARBOXYLATION	COAD	1		0
NCOR1	GO_FOREBRAIN_CELL_MIGRATION	COAD	1		0
NCOR1	GO_CELL_DIFFERENTIATION_INVOLVED_IN_EMBRYONIC_PLACENTA_DEVELOPMENT	COAD	1		0
NCOR1	GO_NEGATIVE_REGULATION_OF_CELL_SUBSTRATE_ADHESION	COAD	1		0
NCOR1	GO_INORGANIC_CATION_IMPORT_INTO_CELL	COAD	1		0
NCOR1	GO_LEFT_RIGHT_PATTERN_FORMATION	COAD	1		0
NCOR1	GO_EMBRYONIC_DIGESTIVE_TRACT_MORPHOGENESIS	COAD	1		0
NCOR1	GO_INNER_CELL_MASS_CELL_PROLIFERATION	COAD	1		0
NCOR1	GO_LATERAL_MESODERM_DEVELOPMENT	COAD	1		0
NCOR1	GO_REGULATION_OF_TRANSCRIPTION_ELONGATION_FROM_RNA_POLYMERASE_II_PROMOTER	COAD	1		0
NCOR1	GO_RESPONSE_TO_GLUCAGON	COAD	1		0
NCOR1	GO_EMBRYONIC_PLACENTA_DEVELOPMENT	COAD	1		0
NCOR1	GO_GPI_ANCHOR_METABOLIC_PROCESS	COAD	1		0
NCOR1	GO_POSITIVE_REGULATION_OF_INSULIN_SECRETION	COAD	1		0
NCOR1	GO_PROXIMAL_DISTAL_PATTERN_FORMATION	COAD	1		0
NCOR1	GO_NEGATIVE_REGULATION_OF_CD4_POSITIVE_ALPHA_BETA_T_CELL_DIFFERENTIATION	COAD	1		0
NCOR1	GO_ECTODERM_DEVELOPMENT	COAD	1		0
NCOR1	GO_ALDITOL_METABOLIC_PROCESS	COAD	1		0
NCOR1	GO_MITOCHONDRIAL_ELECTRON_TRANSPORT_UBIQUINOL_TO_CYTOCHROME_C	COAD	1		0
NCOR1	GO_HORMONE_MEDIATED_SIGNALING_PATHWAY	COAD	1		0
NCOR1	GO_INTRA_GOLGI_VESICLE_MEDIATED_TRANSPORT	COAD	1		0
NCOR1	GO_DETECTION_OF_TEMPERATURE_STIMULUS	COAD	1		0
NCOR1	GO_NEURAL_CREST_CELL_MIGRATION	COAD	1		0
NCOR1	GO_REGULATION_OF_BEHAVIOR	COAD	1		0
NCOR1	GO_REGULATION_OF_KIDNEY_DEVELOPMENT	COAD	1		0
NCOR1	GO_BONE_DEVELOPMENT	COAD	1		0
NCOR1	GO_REGULATION_OF_BIOMINERAL_TISSUE_DEVELOPMENT	COAD	1		0
NCOR1	GO_THYMOCYTE_AGGREGATION	COAD	1		0
NCOR1	GO_DNA_MODIFICATION	COAD	1		0
NCOR1	GO_REGULATION_OF_GRANULOCYTE_DIFFERENTIATION	COAD	1		0
NCOR1	GO_REGULATION_OF_MESENCHYMAL_CELL_PROLIFERATION	COAD	1		0
NCOR1	GO_REGULATION_OF_ACTIN_FILAMENT_LENGTH	COAD	1		0
NCOR1	GO_PROTEIN_DESTABILIZATION	COAD	1		0
NCOR1	GO_NEGATIVE_REGULATION_OF_CELL_MATRIX_ADHESION	COAD	1		0
NCOR1	GO_PROTEIN_TRIMERIZATION	COAD	1		0
NCOR1	GO_POSITIVE_REGULATION_OF_GLYCOGEN_METABOLIC_PROCESS	COAD	1		0
NCOR1	GO_PROTEIN_HETEROTRIMERIZATION	COAD	1		0
NCOR1	GO_SHORT_CHAIN_FATTY_ACID_METABOLIC_PROCESS	COAD	1		0
NCOR1	GO_EMBRYONIC_FORELIMB_MORPHOGENESIS	COAD	1		0
NCOR1	GO_REGULATION_OF_FIBROBLAST_APOPTOTIC_PROCESS	COAD	1		0
NCOR1	GO_RESPONSE_TO_INCREASED_OXYGEN_LEVELS	COAD	1		0
NCOR1	GO_REGULATION_OF_INTRACELLULAR_ESTROGEN_RECEPTOR_SIGNALING_PATHWAY	COAD	1		0
NCOR1	GO_PROTEIN_KINASE_C_ACTIVATING_G_PROTEIN_COUPLED_RECEPTOR_SIGNALING_PATHWAY	COAD	1		0
NCOR1	GO_REGULATION_OF_DEFENSE_RESPONSE_TO_VIRUS_BY_VIRUS	COAD	1		0
NCOR1	GO_REGULATION_OF_ANTIGEN_PROCESSING_AND_PRESENTATION	COAD	1		0
NCOR1	GO_CELL_MATURATION	COAD	1		0
NCOR1	GO_NEGATIVE_REGULATION_OF_AMINE_TRANSPORT	COAD	1		0
NCOR1	GO_REGULATION_OF_MESENCHYMAL_CELL_APOPTOTIC_PROCESS	COAD	1		0
NCOR1	GO_BONE_REMODELING	COAD	1		0
NCOR1	GO_EMBRYONIC_CAMERA_TYPE_EYE_MORPHOGENESIS	COAD	1		0
NCOR1	GO_POSITIVE_REGULATION_OF_FILOPODIUM_ASSEMBLY	COAD	1		0
NCOR1	GO_REGULATION_OF_CARBOHYDRATE_METABOLIC_PROCESS	COAD	1		0
NCOR1	GO_REGULATION_OF_FIBRINOLYSIS	COAD	1		0
NCOR1	GO_NEGATIVE_REGULATION_OF_NF_KAPPAB_TRANSCRIPTION_FACTOR_ACTIVITY	COAD	1		0
NCOR1	GO_ERBB_SIGNALING_PATHWAY	COAD	1		0
NCOR1	GO_POSITIVE_REGULATION_OF_CYTOSKELETON_ORGANIZATION	COAD	1		0
NCOR1	GO_RESPONSE_TO_KETONE	COAD	1		0
NCOR1	GO_REGULATION_OF_CLATHRIN_MEDIATED_ENDOCYTOSIS	COAD	1		0
NCOR1	GO_EMBRYONIC_DIGESTIVE_TRACT_DEVELOPMENT	COAD	1		0
NCOR1	GO_PROTEIN_LOCALIZATION_TO_CHROMATIN	COAD	1		0
NCOR1	GO_CYCLIC_NUCLEOTIDE_MEDIATED_SIGNALING	COAD	1		0
NCOR1	GO_REGULATION_OF_ENDOCRINE_PROCESS	COAD	1		0
NCOR1	GO_VIRAL_ENTRY_INTO_HOST_CELL	COAD	1		0
NCOR1	GO_NEGATIVE_REGULATION_OF_EXTRINSIC_APOPTOTIC_SIGNALING_PATHWAY_IN_ABSENCE_OF_LIGAND	STAD	1		0
NCOR1	GO_POSITIVE_REGULATION_OF_ACTIN_NUCLEATION	COAD	1		0
NCOR1	GO_NEGATIVE_REGULATION_OF_HEMOPOIESIS	COAD	1		0
NCOR1	GO_CELLULAR_RESPONSE_TO_GLUCAGON_STIMULUS	COAD	1		0
NCOR1	GO_MODIFICATION_BY_SYMBIONT_OF_HOST_MORPHOLOGY_OR_PHYSIOLOGY	COAD	1		0
NCOR1	GO_PHASIC_SMOOTH_MUSCLE_CONTRACTION	COAD	1		0
NCOR1	GO_REGULATION_OF_LIPID_KINASE_ACTIVITY	COAD	1		0
NCOR1	GO_POSITIVE_REGULATION_OF_EXTRINSIC_APOPTOTIC_SIGNALING_PATHWAY_IN_ABSENCE_OF_LIGAND	COAD	1		0
NCOR1	GO_CATECHOLAMINE_BIOSYNTHETIC_PROCESS	COAD	1		0
NCOR1	GO_RESPONSE_TO_PROTOZOAN	COAD	1		0
NCOR1	GO_PROTEIN_CARBOXYLATION	COAD	1		0
NCOR1	GO_REGULATION_OF_PHOSPHOLIPASE_ACTIVITY	COAD	1		0
NCOR1	GO_RESPONSE_TO_SALT_STRESS	STAD	1		0
NCOR1	GO_TRICARBOXYLIC_ACID_METABOLIC_PROCESS	COAD	1		0
NCOR1	GO_GAS_TRANSPORT	COAD	1		0
NCOR1	GO_HEPATOCYTE_APOPTOTIC_PROCESS	COAD	1		0
NCOR1	GO_PYRIMIDINE_RIBONUCLEOTIDE_METABOLIC_PROCESS	COAD	1		0
NCOR1	GO_REGULATION_OF_B_CELL_DIFFERENTIATION	COAD	1		0
NCOR1	GO_REGULATION_OF_LIPASE_ACTIVITY	COAD	1		0
NCOR1	GO_POLARIZED_EPITHELIAL_CELL_DIFFERENTIATION	COAD	1		0
NCOR1	GO_REGULATION_OF_VASCULAR_ENDOTHELIAL_GROWTH_FACTOR_RECEPTOR_SIGNALING_PATHWAY	COAD	1		0
NCOR1	GO_REGULATION_OF_DNA_TEMPLATED_TRANSCRIPTION_INITIATION	COAD	1		0
NCOR1	GO_GLYOXYLATE_METABOLIC_PROCESS	COAD	1		0
NCOR1	GO_FC_RECEPTOR_SIGNALING_PATHWAY	COAD	1		0
NCOR1	GO_APPENDAGE_DEVELOPMENT	COAD	1		0
NCOR1	GO_LIPOPROTEIN_BIOSYNTHETIC_PROCESS	COAD	1		0
NCOR1	GO_PROTEIN_MANNOSYLATION	COAD	1		0
NCOR1	GO_REGULATION_OF_CIRCADIAN_SLEEP_WAKE_CYCLE_NON_REM_SLEEP	COAD	1		0
NCOR1	GO_POSITIVE_REGULATION_OF_ANTIGEN_PROCESSING_AND_PRESENTATION	COAD	1		0
NCOR1	GO_REGULATION_OF_PEROXISOME_PROLIFERATOR_ACTIVATED_RECEPTOR_SIGNALING_PATHWAY	COAD	1		0
NCOR1	GO_REGULATION_OF_ALPHA_BETA_T_CELL_DIFFERENTIATION	COAD	1		0
NCOR1	GO_POSITIVE_REGULATION_OF_PROTEIN_AUTOPHOSPHORYLATION	COAD	1		0
NCOR1	GO_NEGATIVE_REGULATION_OF_NUCLEOCYTOPLASMIC_TRANSPORT	COAD	1		0
NCOR1	GO_REGULATION_OF_MICROTUBULE_BASED_MOVEMENT	COAD	1		0
NCOR1	GO_EXOCRINE_SYSTEM_DEVELOPMENT	COAD	1		0
NCOR1	GO_CELL_CYCLE_G1_S_PHASE_TRANSITION	COAD	1		0
NCOR1	GO_EMBRYONIC_HINDLIMB_MORPHOGENESIS	COAD	1		0
NCOR1	GO_SPINAL_CORD_PATTERNING	COAD	1		0
NCOR1	GO_DNA_REPLICATION_INITIATION	COAD	1		0
NCOR1	GO_NEURONAL_ION_CHANNEL_CLUSTERING	COAD	1		0
NCOR1	GO_REGULATION_OF_BONE_REMODELING	COAD	1		0
NCOR1	GO_REGULATION_OF_NEUROBLAST_PROLIFERATION	COAD	1		0
NCOR1	GO_MULTICELLULAR_ORGANISMAL_WATER_HOMEOSTASIS	COAD	1		0
NCOR1	GO_BLASTOCYST_DEVELOPMENT	COAD	1		0
NCOR1	GO_EPHRIN_RECEPTOR_SIGNALING_PATHWAY	COAD	1		0
NCOR1	GO_BICARBONATE_TRANSPORT	COAD	1		0
NCOR1	GO_PYRIMIDINE_CONTAINING_COMPOUND_SALVAGE	COAD	1		0
NCOR1	GO_INTERACTION_WITH_HOST	COAD	1		0
NCOR1	GO_SKIN_EPIDERMIS_DEVELOPMENT	COAD	1		0
NCOR1	GO_SULFUR_COMPOUND_TRANSPORT	COAD	1		0
NCOR1	GO_POSITIVE_REGULATION_OF_HORMONE_SECRETION	COAD	1		0
NCOR1	GO_POSITIVE_REGULATION_OF_CELLULAR_RESPONSE_TO_INSULIN_STIMULUS	COAD	1		0
NCOR1	GO_NEGATIVE_REGULATION_OF_ANOIKIS	COAD	1		0
NCOR1	GO_REGULATION_OF_SYNAPTIC_VESICLE_EXOCYTOSIS	COAD	1		0
NCOR1	GO_POSITIVE_REGULATION_OF_CIRCADIAN_RHYTHM	COAD	1		0
NCOR1	GO_CELLULAR_RESPONSE_TO_ETHANOL	COAD	1		0
NCOR1	GO_RESPIRATORY_BURST	COAD	1		0
NCOR1	GO_CEREBRAL_CORTEX_GABAERGIC_INTERNEURON_DIFFERENTIATION	COAD	1		0
NCOR1	GO_REGULATION_OF_GROWTH_HORMONE_SECRETION	COAD	1		0
NCOR1	GO_REGULATION_OF_SMOOTH_MUSCLE_CELL_MIGRATION	COAD	1		0
NCOR1	GO_REGULATION_OF_CYTOKINE_SECRETION	COAD	1		0
NCOR1	GO_INTESTINAL_EPITHELIAL_CELL_DIFFERENTIATION	STAD	1		0
NCOR1	GO_NEGATIVE_REGULATION_OF_BEHAVIOR	COAD	1		0
NCOR1	GO_RESPONSE_TO_CAFFEINE	COAD	1		0
NCOR1	GO_POSITIVE_REGULATION_OF_NEUROTRANSMITTER_SECRETION	COAD	1		0
NCOR1	GO_GENETIC_IMPRINTING	COAD	1		0
NCOR1	GO_ISOTYPE_SWITCHING	COAD	1		0
NCOR1	GO_REGULATION_OF_GLOMERULUS_DEVELOPMENT	COAD	1		0
NCOR1	GO_MOLTING_CYCLE	COAD	1		0
NCOR1	GO_POSITIVE_REGULATION_OF_PEPTIDYL_THREONINE_PHOSPHORYLATION	COAD	1		0
NCOR1	GO_OOCYTE_MATURATION	COAD	1		0
NCOR1	GO_SUBSTRATE_ADHESION_DEPENDENT_CELL_SPREADING	COAD	1		0
NCOR1	GO_MULTI_ORGANISM_LOCALIZATION	COAD	1		0
NCOR1	GO_NEGATIVE_REGULATION_OF_EPIDERMIS_DEVELOPMENT	COAD	1		0
NCOR1	GO_REGULATION_OF_INSULIN_SECRETION_INVOLVED_IN_CELLULAR_RESPONSE_TO_GLUCOSE_STIMULUS	COAD	1		0
NCOR1	GO_PYRIMIDINE_NUCLEOSIDE_TRIPHOSPHATE_METABOLIC_PROCESS	COAD	1		0
NCOR1	GO_NEGATIVE_REGULATION_OF_EMBRYONIC_DEVELOPMENT	COAD	1		0
NCOR1	GO_POSITIVE_REGULATION_OF_NUCLEOTIDE_METABOLIC_PROCESS	COAD	1		0
NCOR1	GO_PEPTIDYL_GLUTAMIC_ACID_MODIFICATION	COAD	1		0
NCOR1	GO_POSITIVE_REGULATION_OF_CYTOKINE_SECRETION	COAD	1		0
NCOR1	GO_EMBRYONIC_SKELETAL_JOINT_DEVELOPMENT	COAD	1		0
NCOR1	GO_REGULATION_OF_TUMOR_NECROSIS_FACTOR_BIOSYNTHETIC_PROCESS	COAD	1		0
NCOR1	GO_SOMATIC_DIVERSIFICATION_OF_IMMUNOGLOBULINS_INVOLVED_IN_IMMUNE_RESPONSE	COAD	1		0
NCOR1	GO_COLUMNAR_CUBOIDAL_EPITHELIAL_CELL_DEVELOPMENT	COAD	1		0
NCOR1	GO_REGULATION_OF_SMOOTHENED_SIGNALING_PATHWAY	COAD	1		0
NCOR1	GO_RETINA_LAYER_FORMATION	COAD	1		0
NCOR1	GO_POSITIVE_REGULATION_OF_NEUROTRANSMITTER_TRANSPORT	COAD	1		0
NCOR1	GO_ADENYLATE_CYCLASE_ACTIVATING_DOPAMINE_RECEPTOR_SIGNALING_PATHWAY	COAD	1		0
NCOR1	GO_REGULATION_OF_DIGESTIVE_SYSTEM_PROCESS	COAD	1		0
NCOR1	GO_RESPONSE_TO_AMINO_ACID	COAD	1		0
NCOR1	GO_DETECTION_OF_BIOTIC_STIMULUS	COAD	1		0
NCOR1	GO_NEGATIVE_REGULATION_OF_CIRCADIAN_RHYTHM	COAD	1		0
NCOR1	GO_MODULATION_BY_VIRUS_OF_HOST_MORPHOLOGY_OR_PHYSIOLOGY	COAD	1		0
NCOR1	GO_POSITIVE_REGULATION_OF_RESPONSE_TO_WOUNDING	COAD	1		0
NCOR1	GO_NEGATIVE_REGULATION_OF_GLYCOPROTEIN_METABOLIC_PROCESS	COAD	1		0
NCOR1	GO_REGULATION_OF_PROTEIN_IMPORT	COAD	1		0
NCOR1	GO_POSITIVE_REGULATION_OF_SMOOTH_MUSCLE_CELL_MIGRATION	COAD	1		0
NCOR1	GO_SEGMENT_SPECIFICATION	COAD	1		0
NCOR1	GO_REGULATION_OF_ENDOCYTOSIS	COAD	1		0
NCOR1	GO_NEGATIVE_T_CELL_SELECTION	COAD	1		0
NCOR1	GO_REGULATION_OF_PROTEIN_LOCALIZATION_TO_CHROMOSOME_TELOMERIC_REGION	COAD	1		0
NCOR1	GO_RESPONSE_TO_PH	COAD	1		0
NCOR1	GO_OXALATE_TRANSPORT	COAD	1		0
NCOR1	GO_T_CELL_DIFFERENTIATION_IN_THYMUS	COAD	1		0
NCOR1	GO_TRANSLATIONAL_ELONGATION	COAD	1		0
NCOR1	GO_METANEPHRIC_MESENCHYME_DEVELOPMENT	COAD	1		0
NCOR1	GO_ACTIN_FILAMENT_POLYMERIZATION	COAD	1		0
NCOR1	GO_POSITIVE_REGULATION_OF_CAMP_METABOLIC_PROCESS	COAD	1		0
NCOR1	GO_PYRIMIDINE_NUCLEOSIDE_SALVAGE	COAD	1		0
NCOR1	GO_CELLULAR_RESPONSE_TO_FATTY_ACID	COAD	1		0
NCOR1	GO_CYCLOOXYGENASE_PATHWAY	COAD	1		0
NCOR1	GO_POSITIVE_REGULATION_OF_CYCLASE_ACTIVITY	COAD	1		0
NCOR1	GO_REGULATION_OF_OSTEOBLAST_DIFFERENTIATION	COAD	1		0
NCOR1	GO_POSITIVE_REGULATION_OF_TELOMERASE_RNA_LOCALIZATION_TO_CAJAL_BODY	COAD	1		0
NCOR1	GO_G1_S_TRANSITION_OF_MITOTIC_CELL_CYCLE	COAD	1		0
NCOR1	GO_ADENYLATE_CYCLASE_MODULATING_G_PROTEIN_COUPLED_RECEPTOR_SIGNALING_PATHWAY	COAD	1		0
NCOR1	GO_REGULATION_OF_ANOIKIS	COAD	1		0
NCOR1	GO_NEGATIVE_REGULATION_OF_EPIDERMAL_CELL_DIFFERENTIATION	COAD	1		0
NCOR1	GO_NEGATIVE_REGULATION_OF_HORMONE_SECRETION	LUAD	1		0
NCOR1	GO_NEGATIVE_REGULATION_OF_CATECHOLAMINE_SECRETION	COAD	1		0
NCOR1	GO_RESPONSE_TO_VITAMIN_E	COAD	1		0
NCOR1	GO_POSITIVE_REGULATION_OF_PROTEIN_KINASE_B_SIGNALING	COAD	1		0
NCOR1	GO_REGULATION_OF_CATENIN_IMPORT_INTO_NUCLEUS	COAD	1		0
NCOR1	GO_LIPID_PHOSPHORYLATION	COAD	1		0
NCOR1	GO_DNA_METHYLATION_OR_DEMETHYLATION	COAD	1		0
NCOR1	GO_POSITIVE_REGULATION_OF_WOUND_HEALING	COAD	1		0
NCOR1	GO_DIENCEPHALON_DEVELOPMENT	COAD	1		0
NCOR1	GO_LIMB_DEVELOPMENT	COAD	1		0
NCOR1	GO_REGULATION_OF_AMINO_ACID_TRANSPORT	COAD	1		0
NCOR1	GO_IRON_ION_IMPORT	COAD	1		0
NCOR1	GO_CELLULAR_RESPONSE_TO_AMINO_ACID_STIMULUS	COAD	1		0
NCOR1	GO_REGULATION_OF_LAMELLIPODIUM_ORGANIZATION	COAD	1		0
NCOR1	GO_PEPTIDYL_TYROSINE_MODIFICATION	COAD	1		0
NCOR1	GO_CELLULAR_RESPONSE_TO_KETONE	COAD	1		0
NCOR1	GO_RESPONSE_TO_YEAST	COAD	1		0
NCOR1	GO_KIDNEY_MESENCHYME_DEVELOPMENT	COAD	1		0
NCOR1	GO_INTRACELLULAR_RECEPTOR_SIGNALING_PATHWAY	COAD	1		0
NCOR1	GO_BEHAVIORAL_RESPONSE_TO_COCAINE	COAD	1		0
NCOR1	GO_NEUROMUSCULAR_PROCESS_CONTROLLING_POSTURE	COAD	1		0
NCOR1	GO_STEROID_HORMONE_MEDIATED_SIGNALING_PATHWAY	COAD	1		0
NCOR1	GO_REGULATION_OF_MRNA_SPLICING_VIA_SPLICEOSOME	COAD	1		0
NCOR1	GO_RESPONSE_TO_VITAMIN	COAD	1		0
NCOR1	GO_THALAMUS_DEVELOPMENT	COAD	1		0
NCOR1	GO_POSITIVE_REGULATION_OF_EPITHELIAL_CELL_MIGRATION	COAD	1		0
NCOR1	GO_NEGATIVE_REGULATION_OF_EPITHELIAL_CELL_DIFFERENTIATION	COAD	1		0
NCOR1	GO_CELLULAR_RESPONSE_TO_ALCOHOL	COAD	1		0
NCOR1	GO_REGULATION_OF_PROTEIN_AUTOPHOSPHORYLATION	COAD	1		0
NCOR1	GO_REGULATION_OF_CYCLIN_DEPENDENT_PROTEIN_KINASE_ACTIVITY	COAD	1		0
NCOR1	GO_NEGATIVE_REGULATION_OF_NF_KAPPAB_IMPORT_INTO_NUCLEUS	COAD	1		0
NCOR1	GO_POSITIVE_REGULATION_OF_PROTEIN_IMPORT	COAD	1		0
NCOR1	GO_REGULATION_OF_LONG_TERM_SYNAPTIC_POTENTIATION	COAD	1		0
NCOR1	GO_REGULATION_OF_PROTEIN_KINASE_B_SIGNALING	COAD	1		0
NCOR1	GO_POSITIVE_REGULATION_OF_SPROUTING_ANGIOGENESIS	COAD	1		0
NCOR1	GO_FEMALE_MEIOTIC_DIVISION	COAD	1		0
NCOR1	GO_NLS_BEARING_PROTEIN_IMPORT_INTO_NUCLEUS	COAD	1		0
NCOR1	GO_VACUOLE_FUSION	COAD	1		0
NCOR1	GO_REGULATION_OF_BONE_RESORPTION	COAD	1		0
NCOR1	GO_CONNECTIVE_TISSUE_DEVELOPMENT	COAD	1		0
NCOR1	GO_NUCLEAR_ENVELOPE_ORGANIZATION	COAD	1		0
NCOR1	GO_NEGATIVE_REGULATION_OF_T_CELL_DIFFERENTIATION	COAD	1		0
NCOR1	GO_POSITIVE_REGULATION_OF_T_CELL_DIFFERENTIATION_IN_THYMUS	COAD	1		0
NCOR1	GO_ODONTOGENESIS_OF_DENTIN_CONTAINING_TOOTH	COAD	1		0
NCOR1	GO_NEGATIVE_REGULATION_OF_ALPHA_BETA_T_CELL_ACTIVATION	COAD	1		0
NCOR1	GO_PROTEIN_K63_LINKED_UBIQUITINATION	COAD	1		0
NCOR1	GO_MESENCHYMAL_CELL_PROLIFERATION	COAD	1		0
NCOR1	GO_REGULATION_OF_INSULIN_LIKE_GROWTH_FACTOR_RECEPTOR_SIGNALING_PATHWAY	COAD	1		0
NCOR1	GO_NUCLEOSIDE_TRIPHOSPHATE_CATABOLIC_PROCESS	COAD	1		0
NCOR1	GO_MATURE_B_CELL_DIFFERENTIATION_INVOLVED_IN_IMMUNE_RESPONSE	COAD	1		0
NCOR1	GO_POSITIVE_REGULATION_OF_OSTEOBLAST_DIFFERENTIATION	COAD	1		0
NCOR1	GO_MOVEMENT_IN_HOST_ENVIRONMENT	COAD	1		0
NCOR1	GO_POSITIVE_REGULATION_OF_MESENCHYMAL_CELL_PROLIFERATION	COAD	1		0
NCOR1	GO_CHRONIC_INFLAMMATORY_RESPONSE	COAD	1		0
NCOR1	GO_POSITIVE_REGULATION_OF_LIPASE_ACTIVITY	COAD	1		0
NCOR1	GO_POSITIVE_REGULATION_OF_ERK1_AND_ERK2_CASCADE	COAD	1		0
NCOR1	GO_RESPONSE_TO_DEXAMETHASONE	COAD	1		0
NCOR1	GO_BLASTOCYST_GROWTH	COAD	1		0
NCOR1	GO_LIPOSACCHARIDE_METABOLIC_PROCESS	COAD	1		0
NCOR1	GO_POSITIVE_REGULATION_OF_ACTIN_FILAMENT_POLYMERIZATION	COAD	1		0
NCOR1	GO__DE_NOVO_PROTEIN_FOLDING	COAD	1		0
NCOR1	GO_ARP2_3_COMPLEX_MEDIATED_ACTIN_NUCLEATION	COAD	1		0
NCOR1	GO_BONE_MORPHOGENESIS	COAD	1		0
NCOR1	GO_VIRAL_LATENCY	COAD	1		0
NCOR1	GO_ENTRY_INTO_HOST	COAD	1		0
NCOR1	GO_REGULATION_OF_MACROPHAGE_DIFFERENTIATION	COAD	1		0
NCOR1	GO_NUCLEUS_ORGANIZATION	STAD	1		0
NCOR1	GO_ENDOPLASMIC_RETICULUM_ORGANIZATION	COAD	1		0
NCOR1	GO_ACYL_COA_METABOLIC_PROCESS	COAD	1		0
NCOR1	GO_TROPHECTODERMAL_CELL_DIFFERENTIATION	COAD	1		0
NCOR1	GO_NUCLEOPHAGY	COAD	1		0
NCOR1	GO_REGULATION_OF_REACTIVE_OXYGEN_SPECIES_BIOSYNTHETIC_PROCESS	COAD	1		0
NCOR1	GO_NEGATIVE_REGULATION_OF_ORGANIC_ACID_TRANSPORT	COAD	1		0
NCOR1	GO_NUCLEAR_EXPORT	COAD	1		0
NCOR1	GO_ER_TO_GOLGI_VESICLE_MEDIATED_TRANSPORT	STAD	1		0
NCOR1	GO_STRIATUM_DEVELOPMENT	COAD	1		0
NCOR1	GO_REGULATION_OF_LIPOPROTEIN_METABOLIC_PROCESS	COAD	1		0
NCOR1	GO_POSITIVE_REGULATION_OF_CATENIN_IMPORT_INTO_NUCLEUS	COAD	1		0
NCOR1	GO_NEGATIVE_REGULATION_OF_ALPHA_BETA_T_CELL_DIFFERENTIATION	COAD	1		0
NCOR1	GO_CEREBRAL_CORTEX_CELL_MIGRATION	COAD	1		0
NCOR1	GO_PLACENTA_DEVELOPMENT	COAD	1		0
NCOR1	GO_POSITIVE_REGULATION_OF_ALPHA_BETA_T_CELL_DIFFERENTIATION	COAD	1		0
NCOR1	GO_ACTIN_FILAMENT_ORGANIZATION	COAD	1		0
NCOR1	GO_DETECTION_OF_TEMPERATURE_STIMULUS_INVOLVED_IN_SENSORY_PERCEPTION	COAD	1		0
NCOR1	GO_CRANIOFACIAL_SUTURE_MORPHOGENESIS	COAD	1		0
NCOR1	GO_NUCLEAR_ENVELOPE_DISASSEMBLY	COAD	1		0
NCOR1	GO_MECHANOSENSORY_BEHAVIOR	COAD	1		0
NCOR1	GO_BONE_RESORPTION	COAD	1		0
NCOR1	GO_REGULATION_OF_SECONDARY_METABOLIC_PROCESS	COAD	1		0
NCOR1	GO_ACTIN_NUCLEATION	COAD	1		0
NCOR1	GO_REGULATION_OF_EXTRACELLULAR_MATRIX_DISASSEMBLY	COAD	1		0
NCOR1	GO_CATECHOL_CONTAINING_COMPOUND_METABOLIC_PROCESS	COAD	1		0
NCOR1	GO_NEGATIVE_REGULATION_OF_CD4_POSITIVE_ALPHA_BETA_T_CELL_ACTIVATION	COAD	1		0
NCOR1	GO_RESPONSE_TO_MERCURY_ION	LUAD	1		0
NCOR1	GO_RESPONSE_TO_HYPEROXIA	COAD	1		0
NCOR1	GO_SPLICEOSOMAL_COMPLEX_ASSEMBLY	COAD	1		0
NCOR1	GO_ADENOHYPOPHYSIS_DEVELOPMENT	COAD	1		0
NCOR1	GO_NEGATIVE_REGULATION_OF_GLUCONEOGENESIS	COAD	1		0
NCOR1	GO_REGULATION_OF_VIRAL_GENOME_REPLICATION	COAD	1		0
NCOR1	GO_2_OXOGLUTARATE_METABOLIC_PROCESS	COAD	1		0
NCOR1	GO_NEGATIVE_REGULATION_OF_DNA_TEMPLATED_TRANSCRIPTION_ELONGATION	COAD	1		0
NCOR1	GO_POSITIVE_REGULATION_OF_STEM_CELL_PROLIFERATION	COAD	1		0
NCOR1	GO_REGULATION_OF_CELLULAR_RESPONSE_TO_INSULIN_STIMULUS	COAD	1		0
NCOR1	GO_ADENYLATE_CYCLASE_ACTIVATING_G_PROTEIN_COUPLED_RECEPTOR_SIGNALING_PATHWAY	COAD	1		0
NCOR1	GO_PROTEIN_IMPORT_INTO_MITOCHONDRIAL_MATRIX	COAD	1		0
NCOR1	GO_CELLULAR_RESPONSE_TO_REACTIVE_NITROGEN_SPECIES	COAD	1		0
NCOR1	GO_POSITIVE_REGULATION_OF_LAMELLIPODIUM_ORGANIZATION	COAD	1		0
NCOR1	GO_MACROMOLECULE_METHYLATION	COAD	1		0
NCOR1	GO_O_GLYCAN_PROCESSING	COAD	1		0
NCOR1	GO_POSITIVE_REGULATION_OF_CYCLIC_NUCLEOTIDE_METABOLIC_PROCESS	COAD	1		0
NCOR1	GO_NEGATIVE_REGULATION_OF_REACTIVE_OXYGEN_SPECIES_BIOSYNTHETIC_PROCESS	COAD	1		0
NCOR1	GO_PROTEIN_AUTOPHOSPHORYLATION	COAD	1		0
NCOR1	GO_RNA_LOCALIZATION	COAD	1		0
NCOR1	GO_RETROGRADE_TRANSPORT_VESICLE_RECYCLING_WITHIN_GOLGI	COAD	1		0
NCOR1	GO_BASEMENT_MEMBRANE_ORGANIZATION	COAD	1		0
NCOR1	GO_POSITIVE_REGULATION_OF_PROTEIN_POLYMERIZATION	COAD	1		0
NCOR1	GO_OSTEOCLAST_DIFFERENTIATION	COAD	1		0
NCOR1	GO_PROTEIN_ALKYLATION	COAD	1		0
NCOR1	GO_POSITIVE_REGULATION_OF_MULTICELLULAR_ORGANISM_GROWTH	COAD	1		0
NCOR1	GO_PEPTIDYL_LYSINE_METHYLATION	COAD	1		0
NCOR1	GO_CELLULAR_RESPONSE_TO_DEXAMETHASONE_STIMULUS	COAD	1		0
NCOR1	GO_BRANCHING_INVOLVED_IN_SALIVARY_GLAND_MORPHOGENESIS	COAD	1		0
NCOR1	GO_TRANSCYTOSIS	COAD	1		0
NCOR1	GO_POSITIVE_REGULATION_OF_MONOCYTE_CHEMOTAXIS	COAD	1		0
NCOR1	GO_NEGATIVE_REGULATION_OF_LEUKOCYTE_DIFFERENTIATION	COAD	1		0
NCOR1	GO_NUCLEAR_TRANSCRIBED_MRNA_CATABOLIC_PROCESS_EXONUCLEOLYTIC	COAD	1		0
NCOR1	GO_PHAGOCYTOSIS	COAD	1		0
NCOR1	GO_ALKALOID_METABOLIC_PROCESS	COAD	1		0
NCOR1	GO_NEGATIVE_REGULATION_OF_GLUCOSE_IMPORT	COAD	1		0
NCOR1	GO_AXONAL_FASCICULATION	COAD	1		0
NCOR1	GO_POSITIVE_REGULATION_OF_PATHWAY_RESTRICTED_SMAD_PROTEIN_PHOSPHORYLATION	COAD	1		0
NCOR1	GO_SUBPALLIUM_DEVELOPMENT	COAD	1		0
NCOR1	GO_SIGNAL_PEPTIDE_PROCESSING	COAD	1		0
NCOR1	GO_POSITIVE_REGULATION_OF_INTERLEUKIN_2_BIOSYNTHETIC_PROCESS	COAD	1		0
NCOR1	GO_SKELETAL_SYSTEM_MORPHOGENESIS	COAD	1		0
NCOR1	GO_GENE_SILENCING_BY_RNA	COAD	1		0
NCOR1	GO_PROTEIN_O_LINKED_GLYCOSYLATION	COAD	1		0
NCOR1	GO_MANNOSYLATION	COAD	1		0
NCOR1	GO_DEVELOPMENTAL_MATURATION	COAD	1		0
NCOR1	GO_REGULATION_OF_INSULIN_RECEPTOR_SIGNALING_PATHWAY	COAD	1		0
NCOR1	GO_AUTOPHAGOSOME_ORGANIZATION	COAD	1		0
NCOR1	GO_NEGATIVE_REGULATION_OF_TUMOR_NECROSIS_FACTOR_SUPERFAMILY_CYTOKINE_PRODUCTION	COAD	1		0
NCOR1	GO_REGULATION_OF_GLUCONEOGENESIS	COAD	1		0
NCOR1	GO_G_PROTEIN_COUPLED_RECEPTOR_SIGNALING_PATHWAY_COUPLED_TO_CYCLIC_NUCLEOTIDE_SECOND_MESSENGER	COAD	1		0
NCOR1	GO_UTERUS_DEVELOPMENT	COAD	1		0
NCOR1	GO_LYSINE_METABOLIC_PROCESS	COAD	1		0
NCOR1	GO_REGULATION_OF_GONADOTROPIN_SECRETION	COAD	1		0
NCOR1	GO_NUCLEOTIDE_SALVAGE	COAD	1		0
NCOR1	GO_COPULATION	COAD	1		0
NCOR1	GO_MITOCHONDRIAL_ELECTRON_TRANSPORT_CYTOCHROME_C_TO_OXYGEN	COAD	1		0
NCOR1	GO_ASTROCYTE_DEVELOPMENT	COAD	1		0
NCOR1	GO_POSITIVE_REGULATION_OF_ANION_TRANSPORT	COAD	1		0
NCOR1	GO_PEPTIDE_TRANSPORT	COAD	1		0
NCOR1	GO_ENTRY_INTO_HOST_CELL	COAD	1		0
NCOR1	GO_REGULATION_OF_SYNAPTIC_VESICLE_TRANSPORT	COAD	1		0
NCOR1	GO_POSITIVE_REGULATION_OF_MACROPHAGE_DIFFERENTIATION	COAD	1		0
NCOR1	GO_REGULATION_OF_RESPONSE_TO_REACTIVE_OXYGEN_SPECIES	COAD	1		0
NCOR1	GO_REGULATION_OF_SKELETAL_MUSCLE_CELL_PROLIFERATION	COAD	1		0
NCOR1	GO_LAMELLIPODIUM_ASSEMBLY	COAD	1		0
NCOR1	GO_DNA_ALKYLATION	COAD	1		0
NCOR1	GO_REGULATION_OF_RNA_SPLICING	COAD	1		0
NCOR1	GO_POSITIVE_REGULATION_OF_ALPHA_BETA_T_CELL_ACTIVATION	COAD	1		0
NCOR1	GO_REGULATION_OF_TRANSCRIPTION_INITIATION_FROM_RNA_POLYMERASE_II_PROMOTER	COAD	1		0
NCOR1	GO_POSITIVE_REGULATION_OF_INSULIN_LIKE_GROWTH_FACTOR_RECEPTOR_SIGNALING_PATHWAY	COAD	1		0
NCOR1	GO_NEGATIVE_REGULATION_OF_PROTEIN_SERINE_THREONINE_KINASE_ACTIVITY	COAD	1		0
NCOR1	GO_S_ADENOSYLHOMOCYSTEINE_METABOLIC_PROCESS	COAD	1		0
NCOR1	GO_CATECHOL_CONTAINING_COMPOUND_BIOSYNTHETIC_PROCESS	COAD	1		0
NCOR1	GO_EMBRYO_IMPLANTATION	COAD	1		0
NCOR1	GO_ODONTOGENESIS	COAD	1		0
NCOR1	GO_REGULATION_OF_OSSIFICATION	COAD	1		0
NCOR1	GO_B_CELL_ACTIVATION_INVOLVED_IN_IMMUNE_RESPONSE	COAD	1		0
NCOR1	GO_ACTIVATION_OF_MAPKK_ACTIVITY	COAD	1		0
NCOR1	GO_CAMP_MEDIATED_SIGNALING	COAD	1		0
NCOR1	GO_POSITIVE_REGULATION_OF_OSSIFICATION	COAD	1		0
NCOR1	GO_RESPONSE_TO_NITRIC_OXIDE	COAD	1		0
NCOR1	GO_REGULATION_OF_ERBB_SIGNALING_PATHWAY	COAD	1		0
NCOR1	GO_MULTICELLULAR_ORGANISMAL_MACROMOLECULE_METABOLIC_PROCESS	COAD	1		0
NCOR1	GO_PYRIMIDINE_NUCLEOSIDE_TRIPHOSPHATE_BIOSYNTHETIC_PROCESS	COAD	1		0
NCOR1	GO_FC_GAMMA_RECEPTOR_SIGNALING_PATHWAY	COAD	1		0
NCOR1	GO_POSITIVE_REGULATION_OF_CARBOHYDRATE_METABOLIC_PROCESS	COAD	1		0
NCOR1	GO_RIBONUCLEOPROTEIN_COMPLEX_LOCALIZATION	COAD	1		0
NCOR1	GO_GUANOSINE_CONTAINING_COMPOUND_BIOSYNTHETIC_PROCESS	COAD	1		0
NCOR1	GO_POSITIVE_REGULATION_OF_BIOMINERAL_TISSUE_DEVELOPMENT	COAD	1		0
NCOR1	GO_ENTRY_INTO_OTHER_ORGANISM_INVOLVED_IN_SYMBIOTIC_INTERACTION	COAD	1		0
NCOR1	GO_POSITIVE_REGULATION_OF_PEPTIDE_SECRETION	COAD	1		0
NCOR1	GO_DOPAMINE_RECEPTOR_SIGNALING_PATHWAY	COAD	1		0
NCOR1	GO_NEGATIVE_REGULATION_OF_LYMPHOCYTE_DIFFERENTIATION	COAD	1		0
NCOR1	GO_POSITIVE_REGULATION_OF_INSULIN_SECRETION_INVOLVED_IN_CELLULAR_RESPONSE_TO_GLUCOSE_STIMULUS	COAD	1		0
NCOR1	HALLMARK_G2M_CHECKPOINT	COAD	1		0
NCOR1	HALLMARK_PROTEIN_SECRETION	COAD	1		0
NCOR1	HALLMARK_APICAL_JUNCTION	COAD	1		0
NCOR1	HALLMARK_GLYCOLYSIS	COAD	1		0
NCOR1	HALLMARK_ALLOGRAFT_REJECTION	COAD	1		0
NCOR1	HALLMARK_KRAS_SIGNALING_UP	COAD	1		0
NCOR1	HALLMARK_PANCREAS_BETA_CELLS	COAD	1		0
NCOR1	KEGG_LYSINE_DEGRADATION	COAD	1		0
NCOR1	KEGG_N-GLYCAN_BIOSYNTHESIS	COAD	1		0
NCOR1	KEGG_MRNA_SURVEILLANCE_PATHWAY	COAD	1		0
NCOR1	KEGG_MAPK_SIGNALING_PATHWAY	COAD	1		0
NCOR1	KEGG_ERBB_SIGNALING_PATHWAY	COAD	1		0
NCOR1	KEGG_RAS_SIGNALING_PATHWAY	COAD	1		0
NCOR1	KEGG_RAP1_SIGNALING_PATHWAY	COAD	1		0
NCOR1	KEGG_CALCIUM_SIGNALING_PATHWAY	COAD	1		0
NCOR1	KEGG_CHEMOKINE_SIGNALING_PATHWAY	COAD	1		0
NCOR1	KEGG_HIF1_SIGNALING_PATHWAY	COAD	1		0
NCOR1	KEGG_FOXO_SIGNALING_PATHWAY	COAD	1		0
NCOR1	KEGG_PHOSPHOLIPASE_D_SIGNALING_PATHWAY	COAD	1		0
NCOR1	KEGG_ENDOCYTOSIS	COAD	1		0
NCOR1	KEGG_PI3K_AKT_SIGNALING_PATHWAY	COAD	1		0
NCOR1	KEGG_HEDGEHOG_SIGNALING_PATHWAY	COAD	1		0
NCOR1	KEGG_AXON_GUIDANCE	COAD	1		0
NCOR1	KEGG_FOCAL_ADHESION	COAD	1		0
NCOR1	KEGG_ECM_RECEPTOR_INTERACTION	COAD	1		0
NCOR1	KEGG_ADHERENS_JUNCTION	COAD	1		0
NCOR1	KEGG_PLATELET_ACTIVATION	COAD	1		0
NCOR1	KEGG_NATURAL_KILLER_CELL_MEDIATED_CYTOTOXICITY	COAD	1		0
NCOR1	KEGG_FC_EPSILON_RI_SIGNALING_PATHWAY	COAD	1		0
NCOR1	KEGG_FC_GAMMA_R-MEDIATED_PHAGOCYTOSIS	COAD	1		0
NCOR1	KEGG_LEUKOCYTE_TRANSENDOTHELIAL_MIGRATION	COAD	1		0
NCOR1	KEGG_RETROGRADE_ENDOCANNABINOID_SIGNALING	COAD	1		0
NCOR1	KEGG_SEROTONERGIC_SYNAPSE	COAD	1		0
NCOR1	KEGG_GABAERGIC_SYNAPSE	COAD	1		0
NCOR1	KEGG_REGULATION_OF_ACTIN_CYTOSKELETON	COAD	1		0
NCOR1	KEGG_PROGESTERONE_MEDIATED_OOCYTE_MATURATION	COAD	1		0
NCOR1	KEGG_ESTROGEN_SIGNALING_PATHWAY	COAD	1		0
NCOR1	KEGG_PROLACTIN_SIGNALING_PATHWAY	COAD	1		0
NCOR1	KEGG_THYROID_HORMONE_SIGNALING_PATHWAY	COAD	1		0
NCOR1	KEGG_OXYTOCIN_SIGNALING_PATHWAY	COAD	1		0
NCOR1	KEGG_GASTRIC_ACID_SECRETION	COAD	1		0
NCOR1	KEGG_MORPHINE_ADDICTION	COAD	1		0
NCOR1	KEGG_ALCOHOLISM	COAD	1		0
NCOR1	KEGG_BACTERIAL_INVASION_OF_EPITHELIAL_CELLS	COAD	1		0
NCOR1	KEGG_SHIGELLOSIS	COAD	1		0
NCOR1	KEGG_AMOEBIASIS	COAD	1		0
NCOR1	KEGG_TUBERCULOSIS	COAD	1		0
NCOR1	KEGG_HEPATITIS_C	COAD	1		0
NCOR1	KEGG_VIRAL_CARCINOGENESIS	COAD	1		0
NCOR1	KEGG_PROTEOGLYCANS_IN_CANCER	COAD	1		0
NCOR1	KEGG_MICRORNAS_IN_CANCER	COAD	1		0
NCOR1	KEGG_PANCREATIC_CANCER	COAD	1		0
NCOR1	KEGG_ENDOMETRIAL_CANCER	COAD	1		0
NCOR1	KEGG_GLIOMA	COAD	1		0
NCOR1	KEGG_PROSTATE_CANCER	COAD	1		0
NCOR1	KEGG_MELANOMA	COAD	1		0
NCOR1	KEGG_BLADDER_CANCER	COAD	1		0
NCOR1	KEGG_NON_SMALL_CELL_LUNG_CANCER	COAD	1		0
NCOR1	KEGG_CENTRAL_CARBON_METABOLISM_IN_CANCER	COAD	1		0
NCOR1	KEGG_CHOLINE_METABOLISM_IN_CANCER	COAD	1		0
NCOR1	KEGG_VIRAL_MYOCARDITIS	COAD	1		0
NCOR1	REACTOME_PYRUVATE_METABOLISM_AND_CITRIC_ACID_TCA_CYCLE	COAD	1		0
NCOR1	REACTOME_CELL_CELL_COMMUNICATION	COAD	1		0
NCOR1	REACTOME_GAMMA_CARBOXYLATION_TRANSPORT_AND_AMINO_TERMINAL_CLEAVAGE_OF_PROTEINS	COAD	1		0
NCOR1	REACTOME_O_LINKED_GLYCOSYLATION_OF_MUCINS	COAD	1		0
NCOR1	REACTOME_ANTIVIRAL_MECHANISM_BY_IFN_STIMULATED_GENES	COAD	1		0
NCOR1	REACTOME_SIGNALING_BY_ERBB2	COAD	1		0
NCOR1	REACTOME_TERMINATION_OF_O_GLYCAN_BIOSYNTHESIS	COAD	1		0
NCOR1	REACTOME_SIGNALING_BY_CONSTITUTIVELY_ACTIVE_EGFR	COAD	1		0
NCOR1	REACTOME_GRB2_EVENTS_IN_ERBB2_SIGNALING	COAD	1		0
NCOR1	REACTOME_SIGNALING_BY_EGFR_IN_CANCER	COAD	1		0
NCOR1	REACTOME_PI3K_EVENTS_IN_ERBB2_SIGNALING	COAD	1		0
NCOR1	REACTOME_ASSOCIATION_OF_LICENSING_FACTORS_WITH_THE_PRE_REPLICATIVE_COMPLEX	COAD	1		0
NCOR1	REACTOME_YAP1_AND_WWTR1_TAZ_STIMULATED_GENE_EXPRESSION	COAD	1		0
NCOR1	REACTOME_EXTRACELLULAR_MATRIX_ORGANIZATION	COAD	1		0
NCOR1	REACTOME_CELL_SURFACE_INTERACTIONS_AT_THE_VASCULAR_WALL	COAD	1		0
NCOR1	REACTOME_COLLAGEN_FORMATION	COAD	1		0
NCOR1	REACTOME_HS_GAG_DEGRADATION	COAD	1		0
NCOR1	REACTOME_GASTRIN_CREB_SIGNALLING_PATHWAY_VIA_PKC_AND_MAPK	COAD	1		0
NCOR1	REACTOME_EGFR_DOWNREGULATION	COAD	1		0
NCOR1	REACTOME_GAB1_SIGNALOSOME	COAD	1		0
NCOR1	REACTOME_SHC1_EVENTS_IN_EGFR_SIGNALING	COAD	1		0
NCOR1	REACTOME_GENERATION_OF_SECOND_MESSENGER_MOLECULES	COAD	1		0
NCOR1	REACTOME_NRAGE_SIGNALS_DEATH_THROUGH_JNK	COAD	1		0
NCOR1	REACTOME_INTEGRATION_OF_ENERGY_METABOLISM	COAD	1		0
NCOR1	REACTOME_MITOCHONDRIAL_TRNA_AMINOACYLATION	COAD	1		0
NCOR1	REACTOME_ADENYLATE_CYCLASE_INHIBITORY_PATHWAY	COAD	1		0
NCOR1	REACTOME_REGULATION_OF_INSULIN_LIKE_GROWTH_FACTOR_IGF_ACTIVITY_BY_INSULIN_LIKE_GROWTH_FACTOR_BINDING_PROTEINS_IGFBPS	COAD	1		0
NCOR1	REACTOME_ABC_FAMILY_PROTEINS_MEDIATED_TRANSPORT	COAD	1		0
NCOR1	REACTOME_G1_PHASE	COAD	1		0
NCOR1	REACTOME_GLUCAGON_SIGNALING_IN_METABOLIC_REGULATION	COAD	1		0
NCOR1	REACTOME_ASSOCIATION_OF_TRIC_CCT_WITH_TARGET_PROTEINS_DURING_BIOSYNTHESIS	COAD	1		0
NCOR1	REACTOME_CDC6_ASSOCIATION_WITH_THE_ORC_ORIGIN_COMPLEX	COAD	1		0
NCOR1	REACTOME_MRNA_SPLICING_MINOR_PATHWAY	COAD	1		0
NCOR1	REACTOME_G1_S_TRANSITION	COAD	1		0
NCOR1	REACTOME_CITRIC_ACID_CYCLE_TCA_CYCLE	COAD	1		0
NCOR1	REACTOME_POL_SWITCHING	STAD	1		0
NCOR1	REACTOME_REGULATION_OF_INSULIN_SECRETION_BY_GLUCAGON_LIKE_PEPTIDE1	COAD	1		0
NCOR1	REACTOME_PERK_REGULATED_GENE_EXPRESSION	COAD	1		0
NCOR1	REACTOME_REGULATION_OF_INSULIN_SECRETION	COAD	1		0
NCOR1	REACTOME_INHIBITION_OF_INSULIN_SECRETION_BY_ADRENALINE_NORADRENALINE	COAD	1		0
NCOR1	REACTOME_ACTIVATION_OF_GENES_BY_ATF4	COAD	1		0
NCOR1	REACTOME_CLASS_B_2_SECRETIN_FAMILY_RECEPTORS	COAD	1		0
NCOR1	REACTOME_GLUCAGON_TYPE_LIGAND_RECEPTORS	COAD	1		0
NCOR1	REACTOME_POST_TRANSLATIONAL_MODIFICATION_SYNTHESIS_OF_GPI_ANCHORED_PROTEINS	COAD	1		0
NCOR1	REACTOME_CD28_CO_STIMULATION	COAD	1		0
NCOR1	REACTOME_ACTIVATION_OF_RAC	COAD	1		0
NCOR1	REACTOME_SEMA3A_PAK_DEPENDENT_AXON_REPULSION	COAD	1		0
NCOR1	REACTOME_G_ALPHA_S_SIGNALLING_EVENTS	COAD	1		0
NCOR1	REACTOME_G_ALPHA_Z_SIGNALLING_EVENTS	COAD	1		0
NCOR1	REACTOME_MRNA_DECAY_BY_3_TO_5_EXORIBONUCLEASE	COAD	1		0
NCOR1	REACTOME_MITOTIC_G1_G1_S_PHASES	COAD	1		0
NCOR1	REACTOME_ENERGY_DEPENDENT_REGULATION_OF_MTOR_BY_LKB1_AMPK	COAD	1		0
NCOR1	REACTOME_L1CAM_INTERACTIONS	COAD	1		0
NCOR1	REACTOME_SIGNAL_TRANSDUCTION_BY_L1	COAD	1		0
NCOR1	REACTOME_DCC_MEDIATED_ATTRACTIVE_SIGNALING	COAD	1		0
NCOR1	REACTOME_AMINO_ACID_SYNTHESIS_AND_INTERCONVERSION_TRANSAMINATION	COAD	1		0
NCOR1	REACTOME_SIGNAL_REGULATORY_PROTEIN_SIRP_FAMILY_INTERACTIONS	COAD	1		0
NCOR1	REACTOME_PROSTACYCLIN_SIGNALLING_THROUGH_PROSTACYCLIN_RECEPTOR	COAD	1		0
NCOR1	REACTOME_REGULATION_OF_WATER_BALANCE_BY_RENAL_AQUAPORINS	COAD	1		0
NCOR1	REACTOME_DESTABILIZATION_OF_MRNA_BY_BRF1	COAD	1		0
NCOR1	REACTOME_DESTABILIZATION_OF_MRNA_BY_KSRP	COAD	1		0
NCOR1	REACTOME_DESTABILIZATION_OF_MRNA_BY_TRISTETRAPROLIN_TTP	COAD	1		0
NCOR1	REACTOME_E2F_MEDIATED_REGULATION_OF_DNA_REPLICATION	COAD	1		0
NCOR1	REACTOME_SIGNAL_ATTENUATION	COAD	1		0
NCOR1	REACTOME_TRANSPORT_OF_RIBONUCLEOPROTEINS_INTO_THE_HOST_NUCLEUS	COAD	1		0
NCOR1	REACTOME_EARLY_PHASE_OF_HIV_LIFE_CYCLE	COAD	1		0
NCOR1	REACTOME_VIRAL_MESSENGER_RNA_SYNTHESIS	COAD	1		0
NCOR1	REACTOME_INTERACTIONS_OF_VPR_WITH_HOST_CELLULAR_PROTEINS	COAD	1		0
NCOR1	REACTOME_G1_S_SPECIFIC_TRANSCRIPTION	COAD	1		0
NCOR1	REACTOME_THE_ROLE_OF_NEF_IN_HIV1_REPLICATION_AND_DISEASE_PATHOGENESIS	COAD	1		0
NCOR1	REACTOME_VOLTAGE_GATED_POTASSIUM_CHANNELS	COAD	1		0
NCOR1	REACTOME_GAP_JUNCTION_TRAFFICKING	COAD	1		0
NCOR1	GO_LACTATE_TRANSPORT		0	COAD	1
NCOR1	GO_DNA_DEPENDENT_DNA_REPLICATION_MAINTENANCE_OF_FIDELITY		0	COAD	1
NCOR1	GO_CIRCADIAN_RHYTHM		0	COAD	1
NCOR1	GO_PHOSPHATIDYLSERINE_ACYL_CHAIN_REMODELING		0	COAD	1
NCOR1	GO_POSITIVE_REGULATION_OF_EPITHELIAL_CELL_DIFFERENTIATION		0	COAD	1
NCOR1	GO_L_PHENYLALANINE_METABOLIC_PROCESS		0	COAD	1
NCOR1	GO_CARDIAC_MUSCLE_ADAPTATION		0	COAD	1
NCOR1	GO_NEUROMUSCULAR_JUNCTION_DEVELOPMENT		0	COAD	1
NCOR1	GO_REGULATION_OF_DOUBLE_STRAND_BREAK_REPAIR		0	COAD	1
NCOR1	GO_RNA_DEPENDENT_DNA_BIOSYNTHETIC_PROCESS		0	COAD	1
NCOR1	GO_MULTICELLULAR_ORGANISM_AGING		0	COAD	1
NCOR1	GO_NEGATIVE_REGULATION_OF_PHOSPHOPROTEIN_PHOSPHATASE_ACTIVITY		0	COAD	1
NCOR1	GO_SYNAPTIC_VESICLE_LOCALIZATION		0	COAD	1
NCOR1	GO_ESTABLISHMENT_OF_SPINDLE_ORIENTATION		0	COAD	1
NCOR1	GO_GLYCERALDEHYDE_3_PHOSPHATE_METABOLIC_PROCESS		0	COAD	1
NCOR1	GO_CARBOHYDRATE_CATABOLIC_PROCESS		0	COAD	1
NCOR1	GO_OLIGOSACCHARIDE_METABOLIC_PROCESS		0	COAD	1
NCOR1	GO_ALDITOL_PHOSPHATE_METABOLIC_PROCESS		0	COAD	1
NCOR1	GO_N_GLYCAN_PROCESSING		0	COAD	1
NCOR1	GO_ATTACHMENT_OF_SPINDLE_MICROTUBULES_TO_KINETOCHORE		0	COAD	1
NCOR1	GO_RESPONSE_TO_ETHANOL		0	COAD	1
NCOR1	GO_POSITIVE_REGULATION_OF_LYMPHOCYTE_APOPTOTIC_PROCESS		0	COAD	1
NCOR1	GO_REGULATION_OF_NFAT_PROTEIN_IMPORT_INTO_NUCLEUS		0	COAD	1
NCOR1	GO_NEGATIVE_REGULATION_OF_CELLULAR_RESPONSE_TO_TRANSFORMING_GROWTH_FACTOR_BETA_STIMULUS		0	COAD	1
NCOR1	GO_REGULATION_OF_LIPID_STORAGE		0	COAD	1
NCOR1	GO_SECONDARY_METABOLITE_BIOSYNTHETIC_PROCESS		0	COAD	1
NCOR1	GO_INTRINSIC_APOPTOTIC_SIGNALING_PATHWAY_IN_RESPONSE_TO_DNA_DAMAGE_BY_P53_CLASS_MEDIATOR		0	COAD	1
NCOR1	GO_BUNDLE_OF_HIS_CELL_TO_PURKINJE_MYOCYTE_COMMUNICATION		0	COAD	1
NCOR1	GO_PROTEIN_ACTIVATION_CASCADE		0	COAD	1
NCOR1	GO_PHOSPHATIDYLCHOLINE_METABOLIC_PROCESS		0	COAD	1
NCOR1	GO_METENCEPHALON_DEVELOPMENT		0	COAD	1
NCOR1	GO_CYTOPLASMIC_MRNA_PROCESSING_BODY_ASSEMBLY		0	COAD	1
NCOR1	GO_BONE_TRABECULA_MORPHOGENESIS		0	STAD	1
NCOR1	GO_NEGATIVE_REGULATION_OF_PROTEIN_AUTOPHOSPHORYLATION		0	COAD	1
NCOR1	GO_CARDIAC_SEPTUM_DEVELOPMENT		0	COAD	1
NCOR1	GO_DISRUPTION_OF_CELLS_OF_OTHER_ORGANISM		0	COAD	1
NCOR1	GO_AXO_DENDRITIC_TRANSPORT		0	COAD	1
NCOR1	GO_ORGAN_REGENERATION		0	COAD	1
NCOR1	GO_B_CELL_HOMEOSTASIS		0	COAD	1
NCOR1	GO_EXTRACELLULAR_NEGATIVE_REGULATION_OF_SIGNAL_TRANSDUCTION		0	COAD	1
NCOR1	GO_LEUKOCYTE_DEGRANULATION		0	COAD	1
NCOR1	GO_ENDOSOME_ORGANIZATION		0	COAD	1
NCOR1	GO_FOCAL_ADHESION_ASSEMBLY		0	COAD	1
NCOR1	GO_POSITIVE_REGULATION_OF_NEURON_DEATH		0	COAD	1
NCOR1	GO_CORONARY_VASCULATURE_DEVELOPMENT		0	COAD	1
NCOR1	GO_REGULATION_OF_CARDIAC_MUSCLE_TISSUE_DEVELOPMENT		0	COAD	1
NCOR1	GO_NEGATIVE_REGULATION_OF_SODIUM_ION_TRANSPORT		0	COAD	1
NCOR1	GO_NEGATIVE_REGULATION_OF_INTRINSIC_APOPTOTIC_SIGNALING_PATHWAY_BY_P53_CLASS_MEDIATOR		0	COAD	1
NCOR1	GO_NEGATIVE_REGULATION_OF_POTASSIUM_ION_TRANSMEMBRANE_TRANSPORTER_ACTIVITY		0	COAD	1
NCOR1	GO_RESPIRATORY_CHAIN_COMPLEX_IV_ASSEMBLY		0	COAD	1
NCOR1	GO_POSITIVE_REGULATION_OF_LEUKOCYTE_APOPTOTIC_PROCESS		0	COAD	1
NCOR1	GO_REGULATION_OF_MITOCHONDRIAL_MEMBRANE_PERMEABILITY_INVOLVED_IN_APOPTOTIC_PROCESS		0	COAD	1
NCOR1	GO_REGULATION_OF_HISTONE_DEACETYLATION		0	COAD	1
NCOR1	GO_REGULATION_OF_PHOSPHATASE_ACTIVITY		0	COAD	1
NCOR1	GO_CARDIAC_CHAMBER_MORPHOGENESIS		0	COAD	1
NCOR1	GO_EMBRYONIC_AXIS_SPECIFICATION		0	COAD	1
NCOR1	GO_REGULATION_OF_LEUKOCYTE_APOPTOTIC_PROCESS		0	COAD	1
NCOR1	GO_PROTEIN_LOCALIZATION_TO_KINETOCHORE		0	COAD	1
NCOR1	GO_PHOTOPERIODISM		0	COAD	1
NCOR1	GO_FATTY_ACID_BETA_OXIDATION		0	COAD	1
NCOR1	GO_NEGATIVE_REGULATION_OF_BLOOD_VESSEL_ENDOTHELIAL_CELL_MIGRATION		0	COAD	1
NCOR1	GO_POSITIVE_REGULATION_OF_BINDING		0	COAD	1
NCOR1	GO_REGULATION_OF_PROTEIN_HOMODIMERIZATION_ACTIVITY		0	COAD	1
NCOR1	GO_REGULATION_OF_PROTEIN_SUMOYLATION		0	COAD	1
NCOR1	GO_CELLULAR_RESPONSE_TO_LIGHT_STIMULUS		0	COAD	1
NCOR1	GO_POSITIVE_REGULATION_BY_HOST_OF_VIRAL_TRANSCRIPTION		0	COAD	1
NCOR1	GO_BETA_AMYLOID_METABOLIC_PROCESS		0	LUAD	1
NCOR1	GO_POSITIVE_REGULATION_OF_CREB_TRANSCRIPTION_FACTOR_ACTIVITY		0	COAD	1
NCOR1	GO_NEGATIVE_REGULATION_OF_CELL_GROWTH		0	COAD	1
NCOR1	GO_REGULATION_OF_RESPONSE_TO_EXTRACELLULAR_STIMULUS		0	COAD	1
NCOR1	GO_NEGATIVE_REGULATION_OF_PROTEIN_POLYMERIZATION		0	COAD	1
NCOR1	GO_REGULATION_OF_PROTEIN_DEACETYLATION		0	COAD	1
NCOR1	GO_PHOSPHOLIPID_DEPHOSPHORYLATION		0	COAD	1
NCOR1	GO_REGULATION_OF_MAST_CELL_ACTIVATION_INVOLVED_IN_IMMUNE_RESPONSE		0	COAD	1
NCOR1	GO_ATP_SYNTHESIS_COUPLED_PROTON_TRANSPORT		0	COAD	1
NCOR1	GO_ACTIVATION_OF_GTPASE_ACTIVITY		0	COAD	1
NCOR1	GO_INOSITOL_PHOSPHATE_METABOLIC_PROCESS		0	COAD	1
NCOR1	GO_T_CELL_HOMEOSTASIS		0	COAD	1
NCOR1	GO_CELLULAR_RESPONSE_TO_EXTRACELLULAR_STIMULUS		0	COAD	1
NCOR1	GO_NEGATIVE_REGULATION_OF_RESPONSE_TO_DNA_DAMAGE_STIMULUS		0	COAD	1
NCOR1	GO_LYMPHOCYTE_HOMEOSTASIS		0	COAD	1
NCOR1	GO_REGULATION_OF_PROTEIN_OLIGOMERIZATION		0	COAD	1
NCOR1	GO_HEME_METABOLIC_PROCESS		0	COAD	1
NCOR1	GO_SERINE_FAMILY_AMINO_ACID_BIOSYNTHETIC_PROCESS		0	COAD	1
NCOR1	GO_INOSITOL_PHOSPHATE_CATABOLIC_PROCESS		0	COAD	1
NCOR1	GO_POSITIVE_REGULATION_OF_EPIDERMAL_CELL_DIFFERENTIATION		0	COAD	1
NCOR1	GO_MACROMOLECULE_DEACYLATION		0	COAD	1
NCOR1	GO_ACTIVATION_OF_NF_KAPPAB_INDUCING_KINASE_ACTIVITY		0	COAD	1
NCOR1	GO_IMP_METABOLIC_PROCESS		0	COAD	1
NCOR1	GO_LYMPH_NODE_DEVELOPMENT		0	COAD	1
NCOR1	GO_MITOCHONDRIAL_TRANSPORT		0	COAD	1
NCOR1	GO_NEGATIVE_REGULATION_OF_GLYCOLYTIC_PROCESS		0	COAD	1
NCOR1	GO_REGULATION_OF_ENDOTHELIAL_CELL_DIFFERENTIATION		0	COAD	1
NCOR1	GO_POLYOL_CATABOLIC_PROCESS		0	COAD	1
NCOR1	GO_VENTRICULAR_CARDIAC_MUSCLE_CELL_DIFFERENTIATION		0	COAD	1
NCOR1	GO_POSITIVE_REGULATION_OF_HEART_GROWTH		0	COAD	1
NCOR1	GO_REGULATION_OF_PROTEIN_EXPORT_FROM_NUCLEUS		0	COAD	1
NCOR1	GO_OLIGOSACCHARIDE_CATABOLIC_PROCESS		0	COAD	1
NCOR1	GO_RESPONSE_TO_POTASSIUM_ION		0	COAD	1
NCOR1	GO_REGULATION_OF_LYMPHOCYTE_APOPTOTIC_PROCESS		0	COAD	1
NCOR1	GO_REGULATION_OF_RUFFLE_ASSEMBLY		0	COAD	1
NCOR1	GO_PROTEIN_ALPHA_1_2_DEMANNOSYLATION		0	COAD	1
NCOR1	GO_POSITIVE_REGULATION_OF_IMMUNE_RESPONSE_TO_TUMOR_CELL		0	COAD	1
NCOR1	GO_ENTRAINMENT_OF_CIRCADIAN_CLOCK_BY_PHOTOPERIOD		0	COAD	1
NCOR1	GO_TELOMERE_MAINTENANCE_VIA_TELOMERE_LENGTHENING		0	COAD	1
NCOR1	GO_REGULATION_OF_PROTEIN_INSERTION_INTO_MITOCHONDRIAL_MEMBRANE_INVOLVED_IN_APOPTOTIC_SIGNALING_PATHWAY		0	COAD	1
NCOR1	GO_CELLULAR_COMPONENT_MAINTENANCE		0	COAD	1
NCOR1	GO_MONOSACCHARIDE_CATABOLIC_PROCESS		0	COAD	1
NCOR1	GO_RESPONSE_TO_FUNGICIDE		0	COAD	1
NCOR1	GO_REGULATION_OF_EPIDERMAL_GROWTH_FACTOR_ACTIVATED_RECEPTOR_ACTIVITY		0	COAD	1
NCOR1	GO_NEGATIVE_REGULATION_OF_CARDIAC_MUSCLE_TISSUE_GROWTH		0	COAD	1
NCOR1	GO_EXTRINSIC_APOPTOTIC_SIGNALING_PATHWAY		0	COAD	1
NCOR1	GO_KILLING_OF_CELLS_OF_OTHER_ORGANISM		0	COAD	1
NCOR1	GO_GAMMA_AMINOBUTYRIC_ACID_SIGNALING_PATHWAY		0	COAD	1
NCOR1	GO_ADAPTIVE_IMMUNE_RESPONSE_BASED_ON_SOMATIC_RECOMBINATION_OF_IMMUNE_RECEPTORS_BUILT_FROM_IMMUNOGLOBULIN_SUPERFAMILY_DOMAINS		0	COAD	1
NCOR1	GO_RIBOSOME_ASSEMBLY		0	COAD	1
NCOR1	GO_REGULATION_OF_SMAD_PROTEIN_IMPORT_INTO_NUCLEUS		0	COAD	1
NCOR1	GO_ARTERY_DEVELOPMENT		0	COAD	1
NCOR1	GO_CARDIAC_MYOFIBRIL_ASSEMBLY		0	COAD	1
NCOR1	GO_LONG_CHAIN_FATTY_ACID_METABOLIC_PROCESS		0	COAD	1
NCOR1	GO_NEURAL_TUBE_DEVELOPMENT		0	COAD	1
NCOR1	GO_NEGATIVE_REGULATION_OF_JUN_KINASE_ACTIVITY		0	COAD	1
NCOR1	GO_NEGATIVE_REGULATION_OF_CELLULAR_PROTEIN_CATABOLIC_PROCESS		0	COAD	1
NCOR1	GO_CIRCADIAN_REGULATION_OF_GENE_EXPRESSION		0	COAD	1
NCOR1	GO_RETINOL_METABOLIC_PROCESS		0	COAD	1
NCOR1	GO_NEGATIVE_REGULATION_OF_CELL_JUNCTION_ASSEMBLY		0	COAD	1
NCOR1	GO_REGULATION_OF_CARDIAC_MUSCLE_CELL_DIFFERENTIATION		0	COAD	1
NCOR1	GO_INTRINSIC_APOPTOTIC_SIGNALING_PATHWAY_IN_RESPONSE_TO_DNA_DAMAGE		0	COAD	1
NCOR1	GO_ASPARTATE_FAMILY_AMINO_ACID_BIOSYNTHETIC_PROCESS		0	COAD	1
NCOR1	GO_CHAPERONE_MEDIATED_PROTEIN_COMPLEX_ASSEMBLY		0	COAD	1
NCOR1	GO_ORGANELLE_TRANSPORT_ALONG_MICROTUBULE		0	COAD	1
NCOR1	GO_POSITIVE_REGULATION_OF_MEMBRANE_DEPOLARIZATION		0	COAD	1
NCOR1	GO_ESTABLISHMENT_OF_MITOTIC_SPINDLE_ORIENTATION		0	COAD	1
NCOR1	GO_POSITIVE_REGULATION_OF_PROTEIN_OLIGOMERIZATION		0	COAD	1
NCOR1	GO_POSITIVE_REGULATION_OF_PROTEIN_COMPLEX_DISASSEMBLY		0	COAD	1
NCOR1	GO_MAGNESIUM_ION_TRANSPORT		0	COAD	1
NCOR1	GO_CELLULAR_SENESCENCE		0	COAD	1
NCOR1	GO_POSITIVE_REGULATION_OF_MACROPHAGE_DERIVED_FOAM_CELL_DIFFERENTIATION		0	COAD	1
NCOR1	GO_NEGATIVE_REGULATION_OF_INTRINSIC_APOPTOTIC_SIGNALING_PATHWAY_IN_RESPONSE_TO_DNA_DAMAGE		0	COAD	1
NCOR1	GO_PEPTIDYL_CYSTEINE_MODIFICATION		0	COAD	1
NCOR1	GO_MORPHOGENESIS_OF_EMBRYONIC_EPITHELIUM		0	COAD	1
NCOR1	GO_PHOSPHATIDYLGLYCEROL_METABOLIC_PROCESS		0	COAD	1
NCOR1	GO_POSITIVE_REGULATION_OF_PROTEIN_INSERTION_INTO_MITOCHONDRIAL_MEMBRANE_INVOLVED_IN_APOPTOTIC_SIGNALING_PATHWAY		0	COAD	1
NCOR1	GO_CYTOKINETIC_PROCESS		0	COAD	1
NCOR1	GO_LEUKOCYTE_MEDIATED_IMMUNITY		0	COAD	1
NCOR1	GO_NEGATIVE_REGULATION_OF_FIBROBLAST_PROLIFERATION		0	COAD	1
NCOR1	GO_POSITIVE_REGULATION_OF_CELLULAR_RESPONSE_TO_TRANSFORMING_GROWTH_FACTOR_BETA_STIMULUS		0	COAD	1
NCOR1	GO_POSITIVE_REGULATION_OF_DNA_BINDING		0	COAD	1
NCOR1	GO_CRISTAE_FORMATION		0	COAD	1
NCOR1	GO_SYNAPTIC_VESICLE_RECYCLING		0	COAD	1
NCOR1	GO_NEUROMUSCULAR_PROCESS_CONTROLLING_BALANCE		0	COAD	1
NCOR1	GO_POSITIVE_REGULATION_OF_RELEASE_OF_CYTOCHROME_C_FROM_MITOCHONDRIA		0	COAD	1
NCOR1	GO_MULTICELLULAR_ORGANISMAL_RESPONSE_TO_STRESS		0	COAD	1
NCOR1	GO_FATTY_ACID_BETA_OXIDATION_USING_ACYL_COA_DEHYDROGENASE		0	COAD	1
NCOR1	GO_MITOCHONDRIAL_TRANSMEMBRANE_TRANSPORT		0	COAD	1
NCOR1	GO_CARDIAC_CONDUCTION_SYSTEM_DEVELOPMENT		0	COAD	1
NCOR1	GO_ORGANIC_HYDROXY_COMPOUND_TRANSPORT		0	COAD	1
NCOR1	GO_HEXOSE_CATABOLIC_PROCESS		0	COAD	1
NCOR1	GO_NEGATIVE_REGULATION_OF_TELOMERASE_ACTIVITY		0	COAD	1
NCOR1	GO_PSEUDOURIDINE_SYNTHESIS		0	COAD	1
NCOR1	GO_RESPONSE_TO_METHYLMERCURY		0	COAD	1
NCOR1	GO_REGULATION_OF_CENTRIOLE_REPLICATION		0	COAD	1
NCOR1	GO_TOLL_LIKE_RECEPTOR_SIGNALING_PATHWAY		0	COAD	1
NCOR1	GO_DEMETHYLATION		0	COAD	1
NCOR1	GO_CERAMIDE_BIOSYNTHETIC_PROCESS		0	COAD	1
NCOR1	GO_REGULATION_OF_CELL_CYCLE_G2_M_PHASE_TRANSITION		0	COAD	1
NCOR1	GO_REGULATION_OF_ENDOTHELIAL_CELL_DEVELOPMENT		0	COAD	1
NCOR1	GO_ORGANIC_HYDROXY_COMPOUND_CATABOLIC_PROCESS		0	COAD	1
NCOR1	GO_REGULATION_OF_SEQUESTERING_OF_TRIGLYCERIDE		0	COAD	1
NCOR1	GO_POSITIVE_REGULATION_OF_VASODILATION		0	COAD	1
NCOR1	GO_PYRIMIDINE_CONTAINING_COMPOUND_CATABOLIC_PROCESS		0	COAD	1
NCOR1	GO_REGULATION_OF_CIRCADIAN_RHYTHM		0	COAD	1
NCOR1	GO_CELLULAR_RESPONSE_TO_ATP		0	COAD	1
NCOR1	GO_REGULATION_OF_ANDROGEN_RECEPTOR_SIGNALING_PATHWAY		0	COAD	1
NCOR1	GO_REGULATION_OF_LIPID_BIOSYNTHETIC_PROCESS		0	COAD	1
NCOR1	GO_REGULATION_OF_MACROPHAGE_DERIVED_FOAM_CELL_DIFFERENTIATION		0	COAD	1
NCOR1	GO_MELANIN_METABOLIC_PROCESS		0	COAD	1
NCOR1	GO_CELLULAR_RESPONSE_TO_ELECTRICAL_STIMULUS		0	COAD	1
NCOR1	GO_REGULATION_OF_CHOLESTEROL_BIOSYNTHETIC_PROCESS		0	COAD	1
NCOR1	GO_POSITIVE_REGULATION_OF_DNA_DEPENDENT_DNA_REPLICATION		0	COAD	1
NCOR1	GO_POSITIVE_REGULATION_OF_MEIOTIC_CELL_CYCLE		0	COAD	1
NCOR1	GO_WATER_TRANSPORT		0	COAD	1
NCOR1	GO_REACTIVE_OXYGEN_SPECIES_BIOSYNTHETIC_PROCESS		0	COAD	1
NCOR1	GO_BASE_EXCISION_REPAIR		0	COAD	1
NCOR1	GO_REGULATION_OF_NUCLEOSIDE_METABOLIC_PROCESS		0	COAD	1
NCOR1	GO_NEGATIVE_REGULATION_OF_TISSUE_REMODELING		0	COAD	1
NCOR1	GO_MEMBRANE_TUBULATION		0	COAD	1
NCOR1	GO_ANATOMICAL_STRUCTURE_MATURATION		0	STAD	1
NCOR1	GO_REGULATION_OF_AMYLOID_PRECURSOR_PROTEIN_CATABOLIC_PROCESS		0	COAD	1
NCOR1	GO_NEGATIVE_REGULATION_OF_MUSCLE_CELL_APOPTOTIC_PROCESS		0	COAD	1
NCOR1	GO_POSITIVE_REGULATION_OF_HISTONE_DEACETYLATION		0	COAD	1
NCOR1	GO_RETROGRADE_PROTEIN_TRANSPORT_ER_TO_CYTOSOL		0	COAD	1
NCOR1	GO_NEGATIVE_REGULATION_OF_T_CELL_RECEPTOR_SIGNALING_PATHWAY		0	COAD	1
NCOR1	GO_PTERIDINE_CONTAINING_COMPOUND_BIOSYNTHETIC_PROCESS		0	COAD	1
NCOR1	GO_POSITIVE_REGULATION_OF_BMP_SIGNALING_PATHWAY		0	COAD	1
NCOR1	GO_POSITIVE_REGULATION_OF_MITOCHONDRION_ORGANIZATION		0	COAD	1
NCOR1	GO_KIDNEY_VASCULATURE_DEVELOPMENT		0	COAD	1
NCOR1	GO_ANDROGEN_BIOSYNTHETIC_PROCESS		0	COAD	1
NCOR1	GO_MITOCHONDRIAL_MEMBRANE_ORGANIZATION		0	COAD	1
NCOR1	GO_POSITIVE_REGULATION_OF_NEUTROPHIL_MIGRATION		0	COAD	1
NCOR1	GO_ANATOMICAL_STRUCTURE_REGRESSION		0	COAD	1
NCOR1	GO_CARDIAC_ATRIUM_DEVELOPMENT		0	COAD	1
NCOR1	GO_NEGATIVE_REGULATION_OF_CELLULAR_RESPONSE_TO_GROWTH_FACTOR_STIMULUS		0	COAD	1
NCOR1	GO_POSITIVE_REGULATION_OF_CARDIAC_MUSCLE_CONTRACTION		0	COAD	1
NCOR1	GO_SYNAPTIC_VESICLE_ENDOCYTOSIS		0	COAD	1
NCOR1	GO_POSITIVE_REGULATION_OF_VASOCONSTRICTION		0	COAD	1
NCOR1	GO_REGULATION_OF_FEEDING_BEHAVIOR		0	COAD	1
NCOR1	GO_POSITIVE_REGULATION_OF_MITOCHONDRIAL_MEMBRANE_PERMEABILITY		0	COAD	1
NCOR1	GO_COMPLEMENT_ACTIVATION		0	COAD	1
NCOR1	GO_NEGATIVE_REGULATION_OF_INTRACELLULAR_STEROID_HORMONE_RECEPTOR_SIGNALING_PATHWAY		0	COAD	1
NCOR1	GO_DERMATAN_SULFATE_PROTEOGLYCAN_METABOLIC_PROCESS		0	COAD	1
NCOR1	GO_AMINE_METABOLIC_PROCESS		0	COAD	1
NCOR1	GO_REGULATION_OF_TRANSPORTER_ACTIVITY		0	COAD	1
NCOR1	GO_FOLIC_ACID_CONTAINING_COMPOUND_BIOSYNTHETIC_PROCESS		0	COAD	1
NCOR1	GO_LONG_TERM_SYNAPTIC_DEPRESSION		0	COAD	1
NCOR1	GO_GLYCOSYLCERAMIDE_METABOLIC_PROCESS		0	COAD	1
NCOR1	GO_CELLULAR_RESPONSE_TO_RETINOIC_ACID		0	COAD	1
NCOR1	GO_NEGATIVE_REGULATION_OF_EPITHELIAL_CELL_APOPTOTIC_PROCESS		0	COAD	1
NCOR1	GO_SPROUTING_ANGIOGENESIS		0	COAD	1
NCOR1	GO_POSITIVE_REGULATION_OF_RESPONSE_TO_OXIDATIVE_STRESS		0	COAD	1
NCOR1	GO_LEUKOCYTE_PROLIFERATION		0	STAD	1
NCOR1	GO_L_ASCORBIC_ACID_METABOLIC_PROCESS		0	COAD	1
NCOR1	GO_VENTRICULAR_CARDIAC_MUSCLE_TISSUE_DEVELOPMENT		0	COAD	1
NCOR1	GO_ARACHIDONIC_ACID_SECRETION		0	COAD	1
NCOR1	GO_NEGATIVE_REGULATION_OF_DNA_BIOSYNTHETIC_PROCESS		0	COAD	1
NCOR1	GO_PYRIMIDINE_NUCLEOTIDE_CATABOLIC_PROCESS		0	COAD	1
NCOR1	GO_RIBONUCLEOSIDE_BISPHOSPHATE_BIOSYNTHETIC_PROCESS		0	COAD	1
NCOR1	GO_REGULATION_OF_RECEPTOR_INTERNALIZATION		0	COAD	1
NCOR1	GO_PROTEIN_LOCALIZATION_TO_CHROMOSOME_CENTROMERIC_REGION		0	COAD	1
NCOR1	GO_BEHAVIORAL_RESPONSE_TO_PAIN		0	COAD	1
NCOR1	GO_CELLULAR_RESPONSE_TO_TOXIC_SUBSTANCE		0	COAD	1
NCOR1	GO_MODULATION_OF_TRANSCRIPTION_IN_OTHER_ORGANISM_INVOLVED_IN_SYMBIOTIC_INTERACTION		0	COAD	1
NCOR1	GO_LYMPHOCYTE_MEDIATED_IMMUNITY		0	COAD	1
NCOR1	GO_REGULATION_OF_PROTEIN_LOCALIZATION_TO_CELL_SURFACE		0	COAD	1
NCOR1	GO_CELLULAR_HORMONE_METABOLIC_PROCESS		0	COAD	1
NCOR1	GO_PTERIDINE_CONTAINING_COMPOUND_METABOLIC_PROCESS		0	COAD	1
NCOR1	GO_REGULATION_OF_MAST_CELL_DEGRANULATION		0	COAD	1
NCOR1	GO_REGULATION_OF_TRANSFORMING_GROWTH_FACTOR_BETA_RECEPTOR_SIGNALING_PATHWAY		0	COAD	1
NCOR1	GO_REGULATION_OF_MUSCLE_CELL_APOPTOTIC_PROCESS		0	COAD	1
NCOR1	GO_ATP_BIOSYNTHETIC_PROCESS		0	COAD	1
NCOR1	GO_HUMORAL_IMMUNE_RESPONSE		0	COAD	1
NCOR1	GO_MYELOID_LEUKOCYTE_ACTIVATION		0	COAD	1
NCOR1	GO_PIGMENT_BIOSYNTHETIC_PROCESS		0	COAD	1
NCOR1	GO_NEGATIVE_REGULATION_OF_EPITHELIAL_CELL_MIGRATION		0	COAD	1
NCOR1	GO_PERIPHERAL_NERVOUS_SYSTEM_NEURON_DIFFERENTIATION		0	COAD	1
NCOR1	GO_NEGATIVE_REGULATION_OF_PROTEIN_KINASE_B_SIGNALING		0	COAD	1
NCOR1	GO_FEAR_RESPONSE		0	COAD	1
NCOR1	GO_INNER_MITOCHONDRIAL_MEMBRANE_ORGANIZATION		0	COAD	1
NCOR1	GO_ENERGY_COUPLED_PROTON_TRANSPORT_DOWN_ELECTROCHEMICAL_GRADIENT		0	COAD	1
NCOR1	GO_AROMATIC_AMINO_ACID_FAMILY_METABOLIC_PROCESS		0	COAD	1
NCOR1	GO_PROTEIN_DEMANNOSYLATION		0	COAD	1
NCOR1	GO_G1_DNA_DAMAGE_CHECKPOINT		0	COAD	1
NCOR1	GO_REGULATION_OF_DNA_BINDING		0	COAD	1
NCOR1	GO_REGULATION_OF_TRANSFORMING_GROWTH_FACTOR_BETA_PRODUCTION		0	COAD	1
NCOR1	GO_ENSHEATHMENT_OF_NEURONS		0	COAD	1
NCOR1	GO_POSITIVE_REGULATION_OF_MAST_CELL_ACTIVATION_INVOLVED_IN_IMMUNE_RESPONSE		0	COAD	1
NCOR1	GO_RESPONSE_TO_AMPHETAMINE		0	COAD	1
NCOR1	GO_PHOTORECEPTOR_CELL_MAINTENANCE		0	COAD	1
NCOR1	GO_SISTER_CHROMATID_SEGREGATION		0	COAD	1
NCOR1	GO_MONOSACCHARIDE_BIOSYNTHETIC_PROCESS		0	COAD	1
NCOR1	GO_NEGATIVE_REGULATION_OF_ACTIN_FILAMENT_BUNDLE_ASSEMBLY		0	COAD	1
NCOR1	GO_RAS_PROTEIN_SIGNAL_TRANSDUCTION		0	COAD	1
NCOR1	GO_LEUKOCYTE_TETHERING_OR_ROLLING		0	COAD	1
NCOR1	GO_REGULATION_OF_FIBROBLAST_PROLIFERATION		0	COAD	1
NCOR1	GO_NEGATIVE_REGULATION_OF_TELOMERE_MAINTENANCE_VIA_TELOMERE_LENGTHENING		0	COAD	1
NCOR1	GO_NUCLEOTIDE_EXCISION_REPAIR_PREINCISION_COMPLEX_ASSEMBLY		0	COAD	1
NCOR1	GO_NEGATIVE_REGULATION_OF_TOR_SIGNALING		0	COAD	1
NCOR1	GO_PRODUCTION_OF_MOLECULAR_MEDIATOR_INVOLVED_IN_INFLAMMATORY_RESPONSE		0	COAD	1
NCOR1	GO_CARDIAC_VENTRICLE_MORPHOGENESIS		0	COAD	1
NCOR1	GO_REGULATION_OF_MAST_CELL_ACTIVATION		0	COAD	1
NCOR1	GO_REGULATION_OF_NEURON_APOPTOTIC_PROCESS		0	COAD	1
NCOR1	GO_SISTER_CHROMATID_COHESION		0	COAD	1
NCOR1	GO_TETRAHYDROFOLATE_METABOLIC_PROCESS		0	COAD	1
NCOR1	GO_POSTSYNAPTIC_MEMBRANE_ORGANIZATION		0	COAD	1
NCOR1	GO_CARDIAC_MUSCLE_CELL_DIFFERENTIATION		0	COAD	1
NCOR1	GO_AXON_ENSHEATHMENT		0	COAD	1
NCOR1	GO_POSITIVE_REGULATION_OF_STEM_CELL_DIFFERENTIATION		0	COAD	1
NCOR1	GO_INTRASPECIES_INTERACTION_BETWEEN_ORGANISMS		0	COAD	1
NCOR1	GO_MAINTENANCE_OF_PROTEIN_LOCALIZATION_IN_ORGANELLE		0	COAD	1
NCOR1	GO_POSITIVE_REGULATION_OF_TRANSCRIPTION_FROM_RNA_POLYMERASE_II_PROMOTER_IN_RESPONSE_TO_STRESS		0	COAD	1
NCOR1	GO_REGULATION_OF_RESPONSE_TO_NUTRIENT_LEVELS		0	COAD	1
NCOR1	GO_GALACTOSE_METABOLIC_PROCESS		0	COAD	1
NCOR1	GO_NUCLEOSIDE_TRIPHOSPHATE_BIOSYNTHETIC_PROCESS		0	COAD	1
NCOR1	GO_REGULATION_OF_N_METHYL_D_ASPARTATE_SELECTIVE_GLUTAMATE_RECEPTOR_ACTIVITY		0	COAD	1
NCOR1	GO_PURINE_CONTAINING_COMPOUND_BIOSYNTHETIC_PROCESS		0	COAD	1
NCOR1	GO_NEGATIVE_REGULATION_OF_PEPTIDYL_THREONINE_PHOSPHORYLATION		0	COAD	1
NCOR1	GO_EXTRACELLULAR_REGULATION_OF_SIGNAL_TRANSDUCTION		0	COAD	1
NCOR1	GO_GLYCOSPHINGOLIPID_BIOSYNTHETIC_PROCESS		0	COAD	1
NCOR1	GO_POSITIVE_REGULATION_OF_TRANSFORMING_GROWTH_FACTOR_BETA_RECEPTOR_SIGNALING_PATHWAY		0	COAD	1
NCOR1	GO_REGULATION_OF_PSEUDOPODIUM_ASSEMBLY		0	COAD	1
NCOR1	GO_MYOFIBRIL_ASSEMBLY		0	COAD	1
NCOR1	GO_NEGATIVE_REGULATION_OF_CHEMOTAXIS		0	COAD	1
NCOR1	GO_REGULATION_OF_RELEASE_OF_CYTOCHROME_C_FROM_MITOCHONDRIA		0	COAD	1
NCOR1	GO_CELLULAR_RESPONSE_TO_THYROID_HORMONE_STIMULUS		0	COAD	1
NCOR1	GO_MITOCHONDRIAL_RNA_PROCESSING		0	COAD	1
NCOR1	GO_REGULATION_OF_CARDIAC_MUSCLE_CELL_ACTION_POTENTIAL		0	COAD	1
NCOR1	GO_GRANULOCYTE_ACTIVATION		0	COAD	1
NCOR1	GO_MACROPHAGE_ACTIVATION		0	COAD	1
NCOR1	GO_CARDIOBLAST_DIFFERENTIATION		0	COAD	1
NCOR1	GO_PHOTORECEPTOR_CELL_DEVELOPMENT		0	COAD	1
NCOR1	GO_RELEASE_OF_CYTOCHROME_C_FROM_MITOCHONDRIA		0	COAD	1
NCOR1	GO_SIGNAL_TRANSDUCTION_IN_ABSENCE_OF_LIGAND		0	COAD	1
NCOR1	GO_ETHANOLAMINE_CONTAINING_COMPOUND_METABOLIC_PROCESS		0	COAD	1
NCOR1	GO_RNA_DESTABILIZATION		0	COAD	1
NCOR1	GO_VERY_LONG_CHAIN_FATTY_ACID_METABOLIC_PROCESS		0	COAD	1
NCOR1	GO_INOSITOL_METABOLIC_PROCESS		0	COAD	1
NCOR1	GO_NEGATIVE_REGULATION_OF_MITOTIC_CELL_CYCLE		0	COAD	1
NCOR1	GO_ORGAN_GROWTH		0	COAD	1
NCOR1	GO_DOLICHOL_LINKED_OLIGOSACCHARIDE_BIOSYNTHETIC_PROCESS		0	COAD	1
NCOR1	GO_POSITIVE_REGULATION_OF_CARDIAC_MUSCLE_TISSUE_DEVELOPMENT		0	COAD	1
NCOR1	GO_ERYTHROSE_4_PHOSPHATE_PHOSPHOENOLPYRUVATE_FAMILY_AMINO_ACID_CATABOLIC_PROCESS		0	COAD	1
NCOR1	GO_KERATAN_SULFATE_CATABOLIC_PROCESS		0	COAD	1
NCOR1	GO_POSITIVE_REGULATION_OF_EXCITATORY_POSTSYNAPTIC_POTENTIAL		0	COAD	1
NCOR1	GO_NEGATIVE_REGULATION_OF_PATHWAY_RESTRICTED_SMAD_PROTEIN_PHOSPHORYLATION		0	COAD	1
NCOR1	GO_POSITIVE_REGULATION_OF_T_CELL_CYTOKINE_PRODUCTION		0	COAD	1
NCOR1	GO_RESPONSE_TO_UV		0	COAD	1
NCOR1	GO_NUCLEOTIDE_EXCISION_REPAIR		0	COAD	1
NCOR1	GO_REGULATION_OF_MUSCLE_HYPERTROPHY		0	COAD	1
NCOR1	GO_POSITIVE_REGULATION_OF_MAST_CELL_ACTIVATION		0	COAD	1
NCOR1	GO_PARTURITION		0	COAD	1
NCOR1	GO_NEGATIVE_REGULATION_OF_ANDROGEN_RECEPTOR_SIGNALING_PATHWAY		0	COAD	1
NCOR1	GO_REGULATION_OF_CALCINEURIN_NFAT_SIGNALING_CASCADE		0	COAD	1
NCOR1	GO_PURINE_NUCLEOSIDE_BISPHOSPHATE_BIOSYNTHETIC_PROCESS		0	COAD	1
NCOR1	GO_NOTCH_SIGNALING_PATHWAY		0	COAD	1
NCOR1	GO_LACTATE_TRANSMEMBRANE_TRANSPORT		0	COAD	1
NCOR1	GO_REGULATION_OF_INTRINSIC_APOPTOTIC_SIGNALING_PATHWAY_IN_RESPONSE_TO_DNA_DAMAGE_BY_P53_CLASS_MEDIATOR		0	COAD	1
NCOR1	GO_MODULATION_OF_EXCITATORY_POSTSYNAPTIC_POTENTIAL		0	COAD	1
NCOR1	GO_NUCLEUS_LOCALIZATION		0	COAD	1
NCOR1	GO_MITOTIC_DNA_INTEGRITY_CHECKPOINT		0	COAD	1
NCOR1	GO_CARDIAC_VENTRICLE_DEVELOPMENT		0	COAD	1
NCOR1	GO_EXTRINSIC_APOPTOTIC_SIGNALING_PATHWAY_VIA_DEATH_DOMAIN_RECEPTORS		0	COAD	1
NCOR1	GO_GLYCINE_METABOLIC_PROCESS		0	COAD	1
NCOR1	GO_ESTABLISHMENT_OF_NUCLEUS_LOCALIZATION		0	COAD	1
NCOR1	GO_VESICLE_COATING		0	COAD	1
NCOR1	GO_AUDITORY_RECEPTOR_CELL_DIFFERENTIATION		0	COAD	1
NCOR1	GO_RESPONSE_TO_ATP		0	COAD	1
NCOR1	GO_ENTRAINMENT_OF_CIRCADIAN_CLOCK		0	COAD	1
NCOR1	GO_REGULATION_OF_ESTABLISHMENT_OF_PROTEIN_LOCALIZATION_TO_MITOCHONDRION		0	COAD	1
NCOR1	GO_MUSCLE_HYPERTROPHY_IN_RESPONSE_TO_STRESS		0	COAD	1
NCOR1	GO_POSITIVE_REGULATION_OF_CHROMATIN_MODIFICATION		0	COAD	1
NCOR1	GO_METHIONINE_METABOLIC_PROCESS		0	COAD	1
NCOR1	GO_POSITIVE_REGULATION_OF_RESPONSE_TO_TUMOR_CELL		0	COAD	1
NCOR1	GO_DNA_BIOSYNTHETIC_PROCESS		0	COAD	1
NCOR1	GO_APOPTOTIC_PROCESS_INVOLVED_IN_DEVELOPMENT		0	COAD	1
NCOR1	GO_INTRINSIC_APOPTOTIC_SIGNALING_PATHWAY		0	COAD	1
NCOR1	GO_TELOMERE_MAINTENANCE_VIA_TELOMERASE		0	COAD	1
NCOR1	GO_NEGATIVE_REGULATION_OF_LYMPHOCYTE_APOPTOTIC_PROCESS		0	COAD	1
NCOR1	GO_REGULATION_OF_CELLULAR_RESPONSE_TO_TRANSFORMING_GROWTH_FACTOR_BETA_STIMULUS		0	COAD	1
NCOR1	GO_PHOSPHATIDYLINOSITOL_DEPHOSPHORYLATION		0	COAD	1
NCOR1	GO_CARDIAC_MUSCLE_TISSUE_DEVELOPMENT		0	COAD	1
NCOR1	GO_RESPONSE_TO_CARBOHYDRATE		0	COAD	1
NCOR1	GO_NEURON_CELL_CELL_ADHESION		0	COAD	1
NCOR1	GO_MITOTIC_CELL_CYCLE_CHECKPOINT		0	COAD	1
NCOR1	GO_RESPONSE_TO_NICOTINE		0	COAD	1
NCOR1	GO_REGULATION_OF_MITOPHAGY		0	COAD	1
NCOR1	GO_CELLULAR_RESPONSE_TO_IONIZING_RADIATION		0	COAD	1
NCOR1	GO_SIGNAL_TRANSDUCTION_BY_P53_CLASS_MEDIATOR		0	COAD	1
NCOR1	GO_SOCIAL_BEHAVIOR		0	COAD	1
NCOR1	GO_PROTEIN_K48_LINKED_DEUBIQUITINATION		0	COAD	1
NCOR1	GO_ENDOPLASMIC_RETICULUM_CALCIUM_ION_HOMEOSTASIS		0	COAD	1
NCOR1	GO_PERIPHERAL_NERVOUS_SYSTEM_NEURON_DEVELOPMENT		0	COAD	1
NCOR1	GO_NEGATIVE_REGULATION_OF_DEPHOSPHORYLATION		0	COAD	1
NCOR1	GO_POSITIVE_REGULATION_OF_SMAD_PROTEIN_IMPORT_INTO_NUCLEUS		0	COAD	1
NCOR1	GO_LEUKOCYTE_ADHESION_TO_VASCULAR_ENDOTHELIAL_CELL		0	COAD	1
NCOR1	GO_ZINC_II_ION_TRANSPORT		0	COAD	1
NCOR1	GO_DNA_SYNTHESIS_INVOLVED_IN_DNA_REPAIR		0	COAD	1
NCOR1	GO_MYELOID_LEUKOCYTE_MEDIATED_IMMUNITY		0	COAD	1
NCOR1	GO_NEGATIVE_REGULATION_OF_INTERLEUKIN_12_PRODUCTION		0	COAD	1
NCOR1	GO_REGULATION_OF_VASCULAR_ENDOTHELIAL_GROWTH_FACTOR_PRODUCTION		0	COAD	1
NCOR1	GO_PROTEIN_DEGLYCOSYLATION		0	COAD	1
NCOR1	GO_CELL_SUBSTRATE_ADHERENS_JUNCTION_ASSEMBLY		0	COAD	1
NCOR1	GO_MECHANORECEPTOR_DIFFERENTIATION		0	COAD	1
NCOR1	GO_CELLULAR_RESPONSE_TO_ANTIBIOTIC		0	COAD	1
NCOR1	GO_CELL_SURFACE_RECEPTOR_SIGNALING_PATHWAY_INVOLVED_IN_CELL_CELL_SIGNALING		0	COAD	1
NCOR1	GO_PROTEOGLYCAN_BIOSYNTHETIC_PROCESS		0	COAD	1
NCOR1	GO_DETECTION_OF_MECHANICAL_STIMULUS_INVOLVED_IN_SENSORY_PERCEPTION_OF_SOUND		0	COAD	1
NCOR1	GO_GDP_METABOLIC_PROCESS		0	COAD	1
NCOR1	GO_REGULATION_OF_PROTEIN_HOMOOLIGOMERIZATION		0	COAD	1
NCOR1	GO_PURINE_RIBONUCLEOSIDE_MONOPHOSPHATE_BIOSYNTHETIC_PROCESS		0	COAD	1
NCOR1	GO_MITOCHONDRIAL_FUSION		0	COAD	1
NCOR1	GO_REGULATION_OF_DEPHOSPHORYLATION		0	COAD	1
NCOR1	GO_CELLULAR_BIOGENIC_AMINE_CATABOLIC_PROCESS		0	COAD	1
NCOR1	GO_REGULATION_OF_INTRINSIC_APOPTOTIC_SIGNALING_PATHWAY_IN_RESPONSE_TO_DNA_DAMAGE		0	COAD	1
NCOR1	GO_OLIGOSACCHARIDE_BIOSYNTHETIC_PROCESS		0	COAD	1
NCOR1	GO_NEGATIVE_REGULATION_OF_JNK_CASCADE		0	COAD	1
NCOR1	GO_CELLULAR_RESPONSE_TO_STARVATION		0	COAD	1
NCOR1	GO_VESICLE_MEDIATED_TRANSPORT_BETWEEN_ENDOSOMAL_COMPARTMENTS		0	COAD	1
NCOR1	GO_NEGATIVE_REGULATION_OF_MUSCLE_ORGAN_DEVELOPMENT		0	COAD	1
NCOR1	GO_MICROTUBULE_ORGANIZING_CENTER_ORGANIZATION		0	COAD	1
NCOR1	GO_CARDIOCYTE_DIFFERENTIATION		0	COAD	1
NCOR1	GO_NEGATIVE_REGULATION_OF_CELL_CYCLE_PHASE_TRANSITION		0	COAD	1
NCOR1	GO_NEGATIVE_REGULATION_OF_COENZYME_METABOLIC_PROCESS		0	COAD	1
NCOR1	GO_REGULATION_OF_CHROMATIN_ORGANIZATION		0	COAD	1
NCOR1	GO_REGULATION_OF_ESTABLISHMENT_OF_ENDOTHELIAL_BARRIER		0	COAD	1
NCOR1	GO_REGULATION_OF_NEUROTRANSMITTER_UPTAKE		0	COAD	1
NCOR1	GO_RENAL_SYSTEM_VASCULATURE_DEVELOPMENT		0	COAD	1
NCOR1	GO_ENTERIC_NERVOUS_SYSTEM_DEVELOPMENT		0	COAD	1
NCOR1	GO_CERAMIDE_METABOLIC_PROCESS		0	COAD	1
NCOR1	GO_CELLULAR_RESPONSE_TO_RADIATION		0	COAD	1
NCOR1	GO_NEGATIVE_REGULATION_OF_CELL_CYCLE_G1_S_PHASE_TRANSITION		0	COAD	1
NCOR1	GO_REGULATION_OF_MITOCHONDRIAL_OUTER_MEMBRANE_PERMEABILIZATION_INVOLVED_IN_APOPTOTIC_SIGNALING_PATHWAY		0	COAD	1
NCOR1	GO_REGULATION_OF_SIGNAL_TRANSDUCTION_BY_P53_CLASS_MEDIATOR		0	COAD	1
NCOR1	GO_DENDRITIC_SPINE_ORGANIZATION		0	COAD	1
NCOR1	GO_EXTRINSIC_APOPTOTIC_SIGNALING_PATHWAY_IN_ABSENCE_OF_LIGAND		0	COAD	1
NCOR1	GO_CELL_AGING		0	COAD	1
NCOR1	GO_ACTIVATION_OF_MAPKKK_ACTIVITY		0	COAD	1
NCOR1	GO_GLUTATHIONE_METABOLIC_PROCESS		0	COAD	1
NCOR1	GO_ENERGY_HOMEOSTASIS		0	COAD	1
NCOR1	GO_REGULATION_OF_CELL_PROLIFERATION_INVOLVED_IN_HEART_MORPHOGENESIS		0	COAD	1
NCOR1	GO_EARLY_ENDOSOME_TO_GOLGI_TRANSPORT		0	COAD	1
NCOR1	GO_PYRIMIDINE_DEOXYRIBONUCLEOTIDE_METABOLIC_PROCESS		0	COAD	1
NCOR1	GO_MUSCLE_HYPERTROPHY		0	COAD	1
NCOR1	GO_HUMORAL_IMMUNE_RESPONSE_MEDIATED_BY_CIRCULATING_IMMUNOGLOBULIN		0	COAD	1
NCOR1	GO_RESPONSE_TO_ARSENIC_CONTAINING_SUBSTANCE		0	COAD	1
NCOR1	GO_REGULATION_OF_CELL_CYCLE_ARREST		0	COAD	1
NCOR1	GO_POSITIVE_REGULATION_OF_CHROMOSOME_ORGANIZATION		0	COAD	1
NCOR1	GO_DETERMINATION_OF_ADULT_LIFESPAN		0	COAD	1
NCOR1	GO_REGULATION_OF_ESTABLISHMENT_OR_MAINTENANCE_OF_CELL_POLARITY		0	COAD	1
NCOR1	GO_POSITIVE_REGULATION_OF_PROTEIN_DEACETYLATION		0	COAD	1
NCOR1	GO_INTERACTION_WITH_SYMBIONT		0	COAD	1
NCOR1	GO_ORGANIC_CATION_TRANSPORT		0	COAD	1
NCOR1	GO_PROTEIN_DEPHOSPHORYLATION		0	COAD	1
NCOR1	GO_TETRAHYDROFOLATE_INTERCONVERSION		0	COAD	1
NCOR1	GO_NEGATIVE_REGULATION_OF_STRESS_FIBER_ASSEMBLY		0	COAD	1
NCOR1	GO_REGULATION_OF_KERATINOCYTE_DIFFERENTIATION		0	COAD	1
NCOR1	GO_REGULATION_OF_BMP_SIGNALING_PATHWAY		0	COAD	1
NCOR1	GO_NUCLEOSIDE_BISPHOSPHATE_BIOSYNTHETIC_PROCESS		0	COAD	1
NCOR1	GO_REGULATION_OF_DNA_TEMPLATED_TRANSCRIPTION_IN_RESPONSE_TO_STRESS		0	COAD	1
NCOR1	GO_REGULATION_OF_SODIUM_ION_TRANSMEMBRANE_TRANSPORTER_ACTIVITY		0	COAD	1
NCOR1	GO_NEGATIVE_REGULATION_OF_ANTIGEN_RECEPTOR_MEDIATED_SIGNALING_PATHWAY		0	COAD	1
NCOR1	GO_CONVERGENT_EXTENSION		0	COAD	1
NCOR1	GO_SPHINGOLIPID_BIOSYNTHETIC_PROCESS		0	COAD	1
NCOR1	GO_REGULATION_OF_PHOSPHOPROTEIN_PHOSPHATASE_ACTIVITY		0	COAD	1
NCOR1	GO_POSITIVE_REGULATION_OF_CELL_CYCLE_ARREST		0	COAD	1
NCOR1	GO_REGULATION_OF_STEROID_BIOSYNTHETIC_PROCESS		0	COAD	1
NCOR1	GO_REGULATION_OF_GLIAL_CELL_DIFFERENTIATION		0	COAD	1
NCOR1	GO_RESPONSE_TO_THYROID_HORMONE		0	COAD	1
NCOR1	GO_INTRINSIC_APOPTOTIC_SIGNALING_PATHWAY_BY_P53_CLASS_MEDIATOR		0	COAD	1
NCOR1	GO_MYELOID_CELL_ACTIVATION_INVOLVED_IN_IMMUNE_RESPONSE		0	COAD	1
NCOR1	GO_POSITIVE_REGULATION_OF_SYNAPTIC_TRANSMISSION		0	COAD	1
NCOR1	GO_REGULATION_OF_RETROGRADE_PROTEIN_TRANSPORT_ER_TO_CYTOSOL		0	COAD	1
NCOR1	GO_REVERSE_CHOLESTEROL_TRANSPORT		0	COAD	1
NCOR1	GO_REGULATION_OF_CHOLESTEROL_STORAGE		0	COAD	1
NCOR1	GO_PROTEIN_LOCALIZATION_TO_SYNAPSE		0	COAD	1
NCOR1	GO_NEGATIVE_REGULATION_OF_CARDIAC_MUSCLE_CELL_APOPTOTIC_PROCESS		0	COAD	1
NCOR1	GO_NEUROEPITHELIAL_CELL_DIFFERENTIATION		0	COAD	1
NCOR1	GO_NEGATIVE_REGULATION_OF_TRANSFORMING_GROWTH_FACTOR_BETA_RECEPTOR_SIGNALING_PATHWAY		0	COAD	1
NCOR1	GO_MYD88_INDEPENDENT_TOLL_LIKE_RECEPTOR_SIGNALING_PATHWAY		0	COAD	1
NCOR1	GO_NEGATIVE_REGULATION_OF_SIGNAL_TRANSDUCTION_BY_P53_CLASS_MEDIATOR		0	COAD	1
NCOR1	GO_MITOCHONDRIAL_ATP_SYNTHESIS_COUPLED_PROTON_TRANSPORT		0	COAD	1
NCOR1	GO_PURINE_NUCLEOSIDE_MONOPHOSPHATE_BIOSYNTHETIC_PROCESS		0	COAD	1
NCOR1	GO_REGULATION_OF_INTRINSIC_APOPTOTIC_SIGNALING_PATHWAY_BY_P53_CLASS_MEDIATOR		0	COAD	1
NCOR1	GO_AMINE_CATABOLIC_PROCESS		0	COAD	1
NCOR1	GO_REGULATION_OF_STEROID_METABOLIC_PROCESS		0	COAD	1
NCOR1	GO_NEGATIVE_REGULATION_OF_MUSCLE_TISSUE_DEVELOPMENT		0	COAD	1
NCOR1	GO_DNA_INTEGRITY_CHECKPOINT		0	COAD	1
NCOR1	GO_MEMBRANE_PROTEIN_PROTEOLYSIS		0	COAD	1
NCOR1	GO_NEGATIVE_REGULATION_OF_NUCLEOTIDE_CATABOLIC_PROCESS		0	COAD	1
NCOR1	GO_LINOLEIC_ACID_METABOLIC_PROCESS		0	COAD	1
NCOR1	GO_NEGATIVE_REGULATION_OF_COFACTOR_METABOLIC_PROCESS		0	COAD	1
NCOR1	GO_REGULATION_OF_SPINDLE_ASSEMBLY		0	COAD	1
NCOR1	GO_LOCOMOTORY_BEHAVIOR		0	COAD	1
NCOR1	GO_MAGNESIUM_ION_TRANSMEMBRANE_TRANSPORT		0	COAD	1
NCOR1	GO_REGULATION_OF_CHOLESTEROL_METABOLIC_PROCESS		0	COAD	1
NCOR1	GO_POSITIVE_REGULATION_OF_INTRINSIC_APOPTOTIC_SIGNALING_PATHWAY		0	COAD	1
NCOR1	GO_NEGATIVE_REGULATION_OF_LEUKOCYTE_CHEMOTAXIS		0	COAD	1
NCOR1	GO_REGULATION_OF_HEART_GROWTH		0	COAD	1
NCOR1	GO_NEURON_FATE_COMMITMENT		0	COAD	1
NCOR1	GO_REGULATION_OF_CELLULAR_RESPIRATION		0	COAD	1
NCOR1	GO_RESPONSE_TO_X_RAY		0	COAD	1
NCOR1	GO_PHOSPHATIDYLSERINE_METABOLIC_PROCESS		0	COAD	1
NCOR1	GO_NEURAL_TUBE_FORMATION		0	COAD	1
NCOR1	GO_REGULATION_OF_NEUROTRANSMITTER_RECEPTOR_ACTIVITY		0	COAD	1
NCOR1	GO_HEART_GROWTH		0	COAD	1
NCOR1	GO_POSITIVE_REGULATION_OF_PROTEIN_SUMOYLATION		0	COAD	1
NCOR1	GO_ADULT_HEART_DEVELOPMENT		0	COAD	1
NCOR1	GO_OUTFLOW_TRACT_MORPHOGENESIS		0	COAD	1
NCOR1	GO_NEGATIVE_REGULATION_OF_ERAD_PATHWAY		0	COAD	1
NCOR1	GO_AROMATIC_AMINO_ACID_FAMILY_CATABOLIC_PROCESS		0	COAD	1
NCOR1	GO_RESPONSE_TO_TRANSITION_METAL_NANOPARTICLE		0	COAD	1
NCOR1	GO_HYDROGEN_TRANSPORT		0	COAD	1
NCOR1	GO_REGULATION_OF_OXIDATIVE_STRESS_INDUCED_NEURON_DEATH		0	COAD	1
NCOR1	GO_NEUTROPHIL_MEDIATED_IMMUNITY		0	COAD	1
NCOR1	GO_PHOSPHATIDYLGLYCEROL_ACYL_CHAIN_REMODELING		0	COAD	1
NCOR1	GO_MONOSACCHARIDE_METABOLIC_PROCESS		0	COAD	1
NCOR1	GO_NEGATIVE_REGULATION_OF_MUSCLE_HYPERTROPHY		0	COAD	1
NCOR1	GO_RECOMBINATIONAL_REPAIR		0	COAD	1
NCOR1	GO_POSITIVE_REGULATION_OF_CELL_KILLING		0	COAD	1
NCOR1	GO_RESPONSE_TO_ANTIBIOTIC		0	COAD	1
NCOR1	GO_CELLULAR_RESPONSE_TO_GLUCOSE_STARVATION		0	COAD	1
NCOR1	GO_FOLIC_ACID_CONTAINING_COMPOUND_METABOLIC_PROCESS		0	COAD	1
NCOR1	GO_PERIPHERAL_NERVOUS_SYSTEM_DEVELOPMENT		0	COAD	1
NCOR1	GO_MYELIN_MAINTENANCE		0	COAD	1
NCOR1	GO_CELL_VOLUME_HOMEOSTASIS		0	COAD	1
NCOR1	GO_POSITIVE_REGULATION_OF_MITOCHONDRIAL_OUTER_MEMBRANE_PERMEABILIZATION_INVOLVED_IN_APOPTOTIC_SIGNALING_PATHWAY		0	COAD	1
NCOR1	GO_NEGATIVE_REGULATION_OF_ENDOTHELIAL_CELL_MIGRATION		0	COAD	1
NCOR1	GO_UNSATURATED_FATTY_ACID_METABOLIC_PROCESS		0	COAD	1
NCOR1	GO_RESPONSE_TO_SALT		0	COAD	1
NCOR1	GO_REGULATION_OF_CYTOPLASMIC_TRANSLATION		0	COAD	1
NCOR1	GO_RESPONSE_TO_FUNGUS		0	COAD	1
NCOR1	GO_REGULATION_OF_HORMONE_METABOLIC_PROCESS		0	COAD	1
NCOR1	GO_CYTOKINESIS		0	COAD	1
NCOR1	GO_HEME_BIOSYNTHETIC_PROCESS		0	COAD	1
NCOR1	GO_REGULATION_OF_ATP_METABOLIC_PROCESS		0	COAD	1
NCOR1	GO_CHONDROITIN_SULFATE_PROTEOGLYCAN_METABOLIC_PROCESS		0	COAD	1
NCOR1	GO_POSITIVE_REGULATION_OF_PROTEIN_EXPORT_FROM_NUCLEUS		0	COAD	1
NCOR1	GO_REGULATION_OF_POTASSIUM_ION_TRANSMEMBRANE_TRANSPORT		0	COAD	1
NCOR1	GO_ASPARTATE_METABOLIC_PROCESS		0	COAD	1
NCOR1	GO_HOMOPHILIC_CELL_ADHESION_VIA_PLASMA_MEMBRANE_ADHESION_MOLECULES		0	COAD	1
NCOR1	GO_CARDIAC_SEPTUM_MORPHOGENESIS		0	COAD	1
NCOR1	GO_POSITIVE_REGULATION_OF_LIPID_STORAGE		0	COAD	1
NCOR1	GO_HEPARAN_SULFATE_PROTEOGLYCAN_BIOSYNTHETIC_PROCESS		0	COAD	1
NCOR1	GO_REGULATION_OF_CARDIAC_MUSCLE_CONTRACTION		0	COAD	1
NCOR1	GO_ZINC_ION_HOMEOSTASIS		0	COAD	1
NCOR1	GO_REGULATION_OF_VIRAL_INDUCED_CYTOPLASMIC_PATTERN_RECOGNITION_RECEPTOR_SIGNALING_PATHWAY		0	COAD	1
NCOR1	GO_NEUTROPHIL_ACTIVATION_INVOLVED_IN_IMMUNE_RESPONSE		0	COAD	1
NCOR1	GO_REGULATION_OF_MUSCLE_SYSTEM_PROCESS		0	COAD	1
NCOR1	GO_ARACHIDONATE_TRANSPORT		0	COAD	1
NCOR1	GO_REGULATION_OF_TRIGLYCERIDE_BIOSYNTHETIC_PROCESS		0	COAD	1
NCOR1	GO_NEUROMUSCULAR_PROCESS		0	COAD	1
NCOR1	GO_HETEROCHROMATIN_ORGANIZATION		0	COAD	1
NCOR1	GO_NEUROMUSCULAR_SYNAPTIC_TRANSMISSION		0	COAD	1
NCOR1	GO_CELL_KILLING		0	COAD	1
NCOR1	GO_CELL_CYCLE_CHECKPOINT		0	COAD	1
NCOR1	GO_NEGATIVE_REGULATION_OF_CARDIAC_MUSCLE_TISSUE_DEVELOPMENT		0	COAD	1
NCOR1	GO_PROSTATE_GLAND_DEVELOPMENT		0	COAD	1
NCOR1	GO_SECONDARY_METABOLIC_PROCESS		0	COAD	1
NCOR1	GO_ESTABLISHMENT_OF_MITOTIC_SPINDLE_LOCALIZATION		0	COAD	1
NCOR1	GO_CYTOLYSIS		0	COAD	1
NCOR1	GO_REGULATION_OF_MEMBRANE_PERMEABILITY		0	COAD	1
NCOR1	GO_REGULATION_OF_LIPOPROTEIN_PARTICLE_CLEARANCE		0	COAD	1
NCOR1	GO_PLATELET_DEGRANULATION		0	COAD	1
NCOR1	GO_REGULATION_OF_TYROSINE_PHOSPHORYLATION_OF_STAT1_PROTEIN		0	COAD	1
NCOR1	GO_REGULATION_OF_ALCOHOL_BIOSYNTHETIC_PROCESS		0	COAD	1
NCOR1	GO_PHOSPHATIDIC_ACID_METABOLIC_PROCESS		0	COAD	1
NCOR1	GO_REGULATION_OF_NATURAL_KILLER_CELL_MEDIATED_IMMUNITY		0	COAD	1
NCOR1	GO_EXECUTION_PHASE_OF_APOPTOSIS		0	COAD	1
NCOR1	GO_PHOSPHATIDYLETHANOLAMINE_ACYL_CHAIN_REMODELING		0	COAD	1
NCOR1	GO_RESPONSE_TO_COBALT_ION		0	COAD	1
NCOR1	GO_RESPONSE_TO_FOLIC_ACID		0	COAD	1
NCOR1	GO_ACTIVATION_OF_TRANSMEMBRANE_RECEPTOR_PROTEIN_TYROSINE_KINASE_ACTIVITY		0	COAD	1
NCOR1	GO_PHOSPHATIDYLCHOLINE_ACYL_CHAIN_REMODELING		0	COAD	1
NCOR1	GO_PEPTIDE_CATABOLIC_PROCESS		0	COAD	1
NCOR1	GO_REGULATION_OF_MHC_CLASS_II_BIOSYNTHETIC_PROCESS		0	COAD	1
NCOR1	GO_CELLULAR_COMPONENT_DISASSEMBLY_INVOLVED_IN_EXECUTION_PHASE_OF_APOPTOSIS		0	COAD	1
NCOR1	GO_SERINE_FAMILY_AMINO_ACID_METABOLIC_PROCESS		0	COAD	1
NCOR1	GO_REGULATION_OF_MUSCLE_ADAPTATION		0	COAD	1
NCOR1	GO_ERYTHROSE_4_PHOSPHATE_PHOSPHOENOLPYRUVATE_FAMILY_AMINO_ACID_METABOLIC_PROCESS		0	COAD	1
NCOR1	GO_MUSCLE_CELL_DEVELOPMENT		0	COAD	1
NCOR1	GO_POSITIVE_REGULATION_OF_DEPHOSPHORYLATION		0	COAD	1
NCOR1	GO_POSITIVE_REGULATION_OF_NATURAL_KILLER_CELL_MEDIATED_IMMUNITY		0	COAD	1
NCOR1	GO_EPOXYGENASE_P450_PATHWAY		0	COAD	1
NCOR1	GO_GLYCOSYL_COMPOUND_CATABOLIC_PROCESS		0	COAD	1
NCOR1	GO_NEGATIVE_REGULATION_OF_DNA_REPLICATION		0	COAD	1
NCOR1	GO_RUFFLE_ORGANIZATION		0	COAD	1
NCOR1	GO_MUSCLE_CELL_MIGRATION		0	COAD	1
NCOR1	GO_REGULATION_OF_INTRINSIC_APOPTOTIC_SIGNALING_PATHWAY		0	COAD	1
NCOR1	GO_DEFENSE_RESPONSE_TO_FUNGUS		0	COAD	1
NCOR1	GO_REGULATION_OF_NEUTROPHIL_MIGRATION		0	COAD	1
NCOR1	GO_POSITIVE_REGULATION_OF_OXIDATIVE_STRESS_INDUCED_CELL_DEATH		0	COAD	1
NCOR1	GO_INTRINSIC_APOPTOTIC_SIGNALING_PATHWAY_IN_RESPONSE_TO_ENDOPLASMIC_RETICULUM_STRESS		0	COAD	1
NCOR1	GO_FOLIC_ACID_METABOLIC_PROCESS		0	COAD	1
NCOR1	GO_CEREBELLAR_PURKINJE_CELL_LAYER_DEVELOPMENT		0	COAD	1
NCOR1	GO_L_PHENYLALANINE_CATABOLIC_PROCESS		0	COAD	1
NCOR1	GO_APOPTOTIC_MITOCHONDRIAL_CHANGES		0	COAD	1
NCOR1	GO_PROTEIN_EXIT_FROM_ENDOPLASMIC_RETICULUM		0	COAD	1
NCOR1	GO_NEGATIVE_REGULATION_OF_HEART_GROWTH		0	COAD	1
NCOR1	GO_CELL_CELL_ADHESION_VIA_PLASMA_MEMBRANE_ADHESION_MOLECULES		0	COAD	1
NCOR1	GO_POSITIVE_REGULATION_OF_NEURON_APOPTOTIC_PROCESS		0	COAD	1
NCOR1	GO_POSITIVE_REGULATION_OF_EXECUTION_PHASE_OF_APOPTOSIS		0	COAD	1
NCOR1	GO_REGULATION_OF_ERAD_PATHWAY		0	COAD	1
NCOR1	GO_CYTOSKELETON_DEPENDENT_INTRACELLULAR_TRANSPORT		0	COAD	1
NCOR1	GO_CELLULAR_RESPONSE_TO_DRUG		0	COAD	1
NCOR1	GO_PHOSPHATIDYLINOSITOL_ACYL_CHAIN_REMODELING		0	COAD	1
NCOR1	GO_MONOAMINE_TRANSPORT		0	COAD	1
NCOR1	GO_RESPONSE_TO_STARVATION		0	COAD	1
NCOR1	GO_PRIMARY_ALCOHOL_METABOLIC_PROCESS		0	COAD	1
NCOR1	GO_WALKING_BEHAVIOR		0	COAD	1
NCOR1	GO_REGULATION_OF_TELOMERASE_ACTIVITY		0	COAD	1
NCOR1	GO_ZYMOGEN_ACTIVATION		0	COAD	1
NCOR1	GO_OLIGOSACCHARIDE_LIPID_INTERMEDIATE_BIOSYNTHETIC_PROCESS		0	COAD	1
NCOR1	GO_RESPONSE_TO_LAMINAR_FLUID_SHEAR_STRESS		0	COAD	1
NCOR1	GO_LOCOMOTORY_EXPLORATION_BEHAVIOR		0	COAD	1
NCOR1	GO_METAPHASE_PLATE_CONGRESSION		0	COAD	1
NCOR1	GO_POSITIVE_REGULATION_OF_APOPTOTIC_SIGNALING_PATHWAY		0	COAD	1
NCOR1	GO_POSITIVE_REGULATION_OF_NFAT_PROTEIN_IMPORT_INTO_NUCLEUS		0	COAD	1
NCOR1	GO_REGULATION_OF_DEVELOPMENTAL_PIGMENTATION		0	COAD	1
NCOR1	GO_RIBONUCLEOSIDE_DIPHOSPHATE_METABOLIC_PROCESS		0	COAD	1
NCOR1	GO_INNER_EAR_RECEPTOR_CELL_DEVELOPMENT		0	COAD	1
NCOR1	GO_PHAGOCYTOSIS_RECOGNITION		0	COAD	1
NCOR1	GO_POST_EMBRYONIC_ORGAN_DEVELOPMENT		0	COAD	1
NCOR1	GO_POSITIVE_REGULATION_OF_CARDIAC_MUSCLE_CELL_DIFFERENTIATION		0	COAD	1
NCOR1	GO_PRODUCTION_OF_SMALL_RNA_INVOLVED_IN_GENE_SILENCING_BY_RNA		0	COAD	1
NCOR1	GO_MULTI_ORGANISM_BEHAVIOR		0	COAD	1
NCOR1	GO_REGULATION_OF_BICELLULAR_TIGHT_JUNCTION_ASSEMBLY		0	COAD	1
NCOR1	GO_REGULATION_OF_EPITHELIAL_TO_MESENCHYMAL_TRANSITION		0	COAD	1
NCOR1	GO_POSITIVE_REGULATION_OF_TRANSCRIPTION_FROM_RNA_POLYMERASE_II_PROMOTER_IN_RESPONSE_TO_ENDOPLASMIC_RETICULUM_STRESS		0	COAD	1
NCOR1	GO_LEUKOCYTE_HOMEOSTASIS		0	COAD	1
NCOR1	GO_POSITIVE_REGULATION_OF_VASCULAR_ENDOTHELIAL_GROWTH_FACTOR_PRODUCTION		0	COAD	1
NCOR1	GO_AMP_METABOLIC_PROCESS		0	COAD	1
NCOR1	GO_REGULATION_OF_HISTONE_H3_K9_ACETYLATION		0	COAD	1
NCOR1	GO_CARDIAC_CELL_DEVELOPMENT		0	COAD	1
NCOR1	GO_REGULATION_OF_EXECUTION_PHASE_OF_APOPTOSIS		0	COAD	1
NCOR1	GO_REGULATION_OF_PROTEIN_PHOSPHATASE_TYPE_2A_ACTIVITY		0	COAD	1
NCOR1	GO_REGULATION_OF_CELL_FATE_COMMITMENT		0	COAD	1
NCOR1	GO_CARDIAC_MUSCLE_HYPERTROPHY_IN_RESPONSE_TO_STRESS		0	COAD	1
NCOR1	GO_REGULATION_OF_NEUTROPHIL_CHEMOTAXIS		0	COAD	1
NCOR1	GO_PIGMENT_METABOLIC_PROCESS		0	COAD	1
NCOR1	GO_REGULATION_OF_SYNAPTIC_TRANSMISSION_DOPAMINERGIC		0	COAD	1
NCOR1	GO_CARDIAC_CHAMBER_DEVELOPMENT		0	COAD	1
NCOR1	GO_CELLULAR_RESPONSE_TO_UV		0	COAD	1
NCOR1	GO_CYTOCHROME_COMPLEX_ASSEMBLY		0	COAD	1
NCOR1	GO_POSITIVE_REGULATION_OF_MAST_CELL_DEGRANULATION		0	COAD	1
NCOR1	GO_TRABECULA_MORPHOGENESIS		0	STAD	1
NCOR1	GO_REGULATION_OF_NEURON_MIGRATION		0	STAD	1
NCOR1	GO_NUCLEOSIDE_MONOPHOSPHATE_BIOSYNTHETIC_PROCESS		0	COAD	1
NCOR1	GO_DSRNA_FRAGMENTATION		0	COAD	1
NCOR1	GO_B_CELL_MEDIATED_IMMUNITY		0	COAD	1
NCOR1	HALLMARK_CHOLESTEROL_HOMEOSTASIS		0	COAD	1
NCOR1	HALLMARK_WNT_BETA_CATENIN_SIGNALING		0	COAD	1
NCOR1	HALLMARK_ESTROGEN_RESPONSE_EARLY		0	COAD	1
NCOR1	HALLMARK_P53_PATHWAY		0	COAD	1
NCOR1	HALLMARK_HEME_METABOLISM		0	COAD	1
NCOR1	HALLMARK_BILE_ACID_METABOLISM		0	COAD	1
NCOR1	HALLMARK_PEROXISOME		0	COAD	1
NCOR1	KEGG_AUTOPHAGY		0	COAD	1
NCOR1	KEGG_P53_SIGNALING_PATHWAY		0	COAD	1
NCOR1	KEGG_FATTY_ACID_DEGRADATION		0	COAD	1
NCOR1	KEGG_OXIDATIVE_PHOSPHORYLATION		0	COAD	1
NCOR1	KEGG_ARGININE_AND_PROLINE_METABOLISM		0	COAD	1
NCOR1	KEGG_RETINOL_METABOLISM		0	COAD	1
NCOR1	KEGG_METABOLISM_OF_XENOBIOTICS_BY_CYTOCHROME_P450		0	COAD	1
NCOR1	KEGG_FATTY_ACID_METABOLISM		0	COAD	1
NCOR1	KEGG_APOPTOSIS		0	COAD	1
NCOR1	KEGG_NOTCH_SIGNALING_PATHWAY		0	COAD	1
NCOR1	KEGG_THYROID_HORMONE_SYNTHESIS		0	COAD	1
NCOR1	KEGG_NON_ALCOHOLIC_FATTY_LIVER_DISEASE_(NAFLD)		0	COAD	1
NCOR1	KEGG_ALZHEIMER_DISEASE		0	COAD	1
NCOR1	KEGG_CHEMICAL_CARCINOGENESIS		0	COAD	1
NCOR1	KEGG_RENAL_CELL_CARCINOMA		0	COAD	1
NCOR1	KEGG_CHRONIC_MYELOID_LEUKEMIA		0	COAD	1
NCOR1	KEGG_INFLAMMATORY_BOWEL_DISEASE_(IBD)		0	COAD	1
NCOR1	REACTOME_APOPTOTIC_CLEAVAGE_OF_CELLULAR_PROTEINS		0	COAD	1
NCOR1	REACTOME_SIGNALING_BY_RHO_GTPASES		0	STAD	1
NCOR1	REACTOME_METABOLISM_OF_STEROID_HORMONES_AND_VITAMINS_A_AND_D		0	COAD	1
NCOR1	REACTOME_CTNNB1_PHOSPHORYLATION_CASCADE		0	COAD	1
NCOR1	REACTOME_SIGNALING_BY_NODAL		0	COAD	1
NCOR1	REACTOME_TRIF_MEDIATED_TLR3_SIGNALING		0	COAD	1
NCOR1	REACTOME_TETRAHYDROBIOPTERIN_BH4_SYNTHESIS_RECYCLING_SALVAGE_AND_REGULATION		0	COAD	1
NCOR1	REACTOME_DOWNREGULATION_OF_ERBB2_ERBB3_SIGNALING		0	COAD	1
NCOR1	REACTOME_PRE_NOTCH_TRANSCRIPTION_AND_TRANSLATION		0	COAD	1
NCOR1	REACTOME_ACTIVATED_NOTCH1_TRANSMITS_SIGNAL_TO_THE_NUCLEUS		0	COAD	1
NCOR1	REACTOME_SIGNALING_BY_NOTCH2		0	COAD	1
NCOR1	REACTOME_PRE_NOTCH_EXPRESSION_AND_PROCESSING		0	COAD	1
NCOR1	REACTOME_SIGNALING_BY_NOTCH1		0	COAD	1
NCOR1	REACTOME_SIGNALING_BY_BMP		0	COAD	1
NCOR1	REACTOME_ACYL_CHAIN_REMODELLING_OF_PI		0	COAD	1
NCOR1	REACTOME_SYNTHESIS_OF_PIPS_AT_THE_EARLY_ENDOSOME_MEMBRANE		0	COAD	1
NCOR1	REACTOME_ACYL_CHAIN_REMODELLING_OF_PC		0	COAD	1
NCOR1	REACTOME_SYNTHESIS_OF_PIPS_AT_THE_GOLGI_MEMBRANE		0	COAD	1
NCOR1	REACTOME_ACTIVATED_POINT_MUTANTS_OF_FGFR2		0	COAD	1
NCOR1	REACTOME_PHOSPHOLIPID_METABOLISM		0	COAD	1
NCOR1	REACTOME_SYNTHESIS_OF_PA		0	COAD	1
NCOR1	REACTOME_SYNTHESIS_OF_PIPS_AT_THE_LATE_ENDOSOME_MEMBRANE		0	COAD	1
NCOR1	REACTOME_SYNTHESIS_OF_PIPS_AT_THE_PLASMA_MEMBRANE		0	STAD	1
NCOR1	REACTOME_TRANSCRIPTIONAL_ACTIVITY_OF_SMAD2_SMAD3_SMAD4_HETEROTRIMER		0	COAD	1
NCOR1	REACTOME_DOWNREGULATION_OF_SMAD2_3_SMAD4_TRANSCRIPTIONAL_ACTIVITY		0	COAD	1
NCOR1	REACTOME_SIGNALING_BY_FGFR3_MUTANTS		0	COAD	1
NCOR1	REACTOME_KERATAN_SULFATE_DEGRADATION		0	COAD	1
NCOR1	REACTOME_ACYL_CHAIN_REMODELLING_OF_PG		0	COAD	1
NCOR1	REACTOME_ACYL_CHAIN_REMODELLING_OF_PE		0	COAD	1
NCOR1	REACTOME_ACYL_CHAIN_REMODELLING_OF_PS		0	COAD	1
NCOR1	REACTOME_RESPONSE_TO_ELEVATED_PLATELET_CYTOSOLIC_CA2_		0	COAD	1
NCOR1	REACTOME_CASPASE_MEDIATED_CLEAVAGE_OF_CYTOSKELETAL_PROTEINS		0	COAD	1
[truncated: 1,410,311 more chars]
