## Supplementary material for "SWAN Identification of Common Aneuploidy-Based Oncogenic Drivers": Summary of SWAN pathways passing machine-learning prognostic threshold

### Sheet: Machine Learned Prognostic
Table S7: Pathways associated with survival after machine learning
Header Key
Cancer Type	TCGA label
Pathway	Pathway assessed by SWAN
Median HR	From 101 random patient picks, the median hazard ratio of a CoxPH model utilizing SWAN shift data and overall survival data
Significantly Negative HR (%)	Percent of random patient subset picks with a negative CoxPH HR and a significant log-rank post-test
Significantly Positive HR (%)	Percent of random patient subset picks with a positive CoxPH HR and a significant significant log-rank post-test
Negative HR (%)	Percent of random patient subset picks with a negative CoxPH HR, ignoring log-rank post-test
Positive HR (%)	Percent of random patient subset picks with a positive CoxPH HR, ignoring log-rank post-test
Whole Cohort P Value	Log-rank P-value on the entire cohort
Whole Cohort HR	CoxPH HR estimate using the entire cohort

### Sheet: ACC
Pathway	Median HR	Significantly Negative HR (%)	Significantly Positive HR (%)	Negative HR (%)	Positive HR (%)	Whole Cohort P Value	Whole Cohort HR	Cancer Type
GO_EXCRETION	3.07992	0	87.1287	0	100	0.00312504	1.87613	ACC
GO_IRON_COORDINATION_ENTITY_TRANSPORT	4.14439	0	100	0	100	5.78567e-05	3.20558	ACC
GO_MAMMARY_GLAND_EPITHELIAL_CELL_DIFFERENTIATION	2.48277	0	90.099	0	100	0.00198507	2.02939	ACC
GO_EXTRINSIC_APOPTOTIC_SIGNALING_PATHWAY	2.5745	0	87.1287	0	100	0.00226118	1.95989	ACC
GO_POSITIVE_REGULATION_OF_STEROL_TRANSPORT	2.74228	0	87.1287	0	100	0.0222276	1.76496	ACC
GO_ARTERY_DEVELOPMENT	2.86203	0	95.0495	0	100	0.00412682	1.94495	ACC
GO_POSITIVE_REGULATION_OF_T_CELL_PROLIFERATION	3.27734	0	97.0297	0	100	0.00257583	2.02965	ACC
GO_CERAMIDE_BIOSYNTHETIC_PROCESS	2.73737	0	87.1287	0	100	0.00151876	2.079	ACC
GO_PIGMENTATION	2.77739	0	83.1683	0	100	0.0179228	1.64774	ACC
GO_POSITIVE_REGULATION_OF_MRNA_SPLICING_VIA_SPLICEOSOME	4.71058	0	98.0198	0	100	1.62387e-05	3.09366	ACC
GO_SPHINGOID_METABOLIC_PROCESS	2.38343	0	88.1188	0	100	0.00225922	1.9562	ACC
GO_RESPONSE_TO_AMPHETAMINE	2.72959	0	85.1485	0	100	0.00166171	1.96565	ACC
GO_NEGATIVE_REGULATION_OF_LIPASE_ACTIVITY	4.54744	0	100	0	100	5.56902e-07	3.34564	ACC
GO_ONE_CARBON_METABOLIC_PROCESS	2.38085	0	83.1683	0	100	0.00223734	2.12328	ACC
GO_POSITIVE_REGULATION_OF_ALPHA_BETA_T_CELL_PROLIFERATION	2.83637	0	86.1386	0	100	0.00736388	1.77084	ACC
GO_POSITIVE_REGULATION_OF_MAST_CELL_ACTIVATION	41954.8	0	87.1287	0	100	0.000645104	2.32246	ACC
GO_CALCIUM_ION_REGULATED_EXOCYTOSIS_OF_NEUROTRANSMITTER	31930	0	91.0891	0	100	0.000176055	2.6559	ACC
GO_POSITIVE_REGULATION_OF_LIPID_CATABOLIC_PROCESS	2.64168	0	95.0495	0	100	0.00617936	1.96714	ACC
GO_NEGATIVE_REGULATION_OF_INTERLEUKIN_8_PRODUCTION	4.58789	0	99.0099	0	100	1.78638e-06	3.22697	ACC
GO_RESPONSE_TO_CORTICOSTERONE	2.84862	0	90.099	0	100	0.000555995	2.30739	ACC
GO_SOMATIC_STEM_CELL_DIVISION	2.52027	0	85.1485	0	100	0.000461237	2.22789	ACC
GO_PHARYNGEAL_SYSTEM_DEVELOPMENT	2.47452	0	84.1584	0	100	0.0019723	1.96074	ACC
GO_NUCLEOTIDE_EXCISION_REPAIR_DNA_DUPLEX_UNWINDING	2.60351	0	85.1485	0	100	0.00107727	2.69528	ACC
GO_POSITIVE_REGULATION_OF_CHOLESTEROL_TRANSPORT	2.77789	0	89.1089	0	100	0.0314919	1.65258	ACC
GO_ATRIOVENTRICULAR_VALVE_MORPHOGENESIS	2.53663	0	92.0792	0	100	0.0204659	1.69162	ACC
GO_NEGATIVE_REGULATION_OF_RYANODINE_SENSITIVE_CALCIUM_RELEASE_CHANNEL_ACTIVITY	33317.6	0	88.1188	0	100	0.00230088	3.13689	ACC
GO_PHOSPHOLIPID_EFFLUX	2.59753	0	86.1386	0	100	0.000442596	2.23873	ACC
GO_DETECTION_OF_CALCIUM_ION	2.81141	0	80.198	0	100	4.76912e-05	4.14799	ACC
GO_REGULATION_OF_ALPHA_BETA_T_CELL_PROLIFERATION	3.11583	0	84.1584	0	100	0.0112645	1.71307	ACC
KEGG_SMALL_CELL_LUNG_CANCER	2.46364	0	92.0792	0	100	3.83272e-05	2.63619	ACC
KEGG_RHEUMATOID_ARTHRITIS	2.35874	0	89.1089	0	100	0.00387331	2.0263	ACC
REACTOME_RECYCLING_OF_BILE_ACIDS_AND_SALTS	32097.7	0	88.1188	0	100	0.00186182	3.23754	ACC
REACTOME_SIGNALING_BY_NODAL	2.99784	0	90.099	0	100	0.000930791	2.55092	ACC
REACTOME_FORMATION_OF_TUBULIN_FOLDING_INTERMEDIATES_BY_CCT_TRIC	2.74462	0	84.1584	0	100	0.0109983	1.95172	ACC
REACTOME_POST_CHAPERONIN_TUBULIN_FOLDING_PATHWAY	3.42813	0	90.099	0	100	0.0359989	1.63028	ACC
REACTOME_METAL_ION_SLC_TRANSPORTERS	3.43336	0	86.1386	0	100	0.00032831	2.45207	ACC
HALLMARK_WNT_BETA_CATENIN_SIGNALING	0.366038	80.198	0	100	0	0.000108791	0.351729	ACC
REACTOME_PLATELET_ADHESION_TO_EXPOSED_COLLAGEN	0.4051	80.198	0	100	0	0.0102292	0.565863	ACC
REACTOME_SIGNALING_BY_NOTCH	0.382874	80.198	0	100	0	0.00185788	0.468139	ACC
GO_POSITIVE_REGULATION_OF_MACROPHAGE_DERIVED_FOAM_CELL_DIFFERENTIATION	0.384106	81.1881	0	100	0	0.00122524	0.457814	ACC
GO_REGULATION_OF_URINE_VOLUME	0.430415	83.1683	0	100	0	0.000233762	0.467751	ACC
GO_POSITIVE_REGULATION_OF_CHROMATIN_MODIFICATION	0.383091	83.1683	0	100	0	0.0365718	0.621836	ACC
GO_G_PROTEIN_COUPLED_RECEPTOR_SIGNALING_PATHWAY_COUPLED_TO_CYCLIC_NUCLEOTIDE_SECOND_MESSENGER	0.345475	84.1584	0	100	0	0.00335278	0.499623	ACC
GO_REGULATION_OF_HAIR_CYCLE	0.337362	85.1485	0	100	0	0.00131464	0.455201	ACC
GO_GMP_METABOLIC_PROCESS	0.383615	85.1485	0	100	0	0.000944402	0.466183	ACC
GO_CALCIUM_INDEPENDENT_CELL_CELL_ADHESION_VIA_PLASMA_MEMBRANE_CELL_ADHESION_MOLECULES	0.388534	85.1485	0	100	0	2.30659e-05	0.338636	ACC
KEGG_AUTOPHAGY	0.422082	85.1485	0	100	0	0.000785835	0.450643	ACC
GO_PROTEIN_LOCALIZATION_TO_KINETOCHORE	0.392469	86.1386	0	100	0	0.0154482	0.58597	ACC
GO_APOPTOTIC_DNA_FRAGMENTATION	0.42629	86.1386	0	100	0	0.000361951	0.463779	ACC
GO_MYOBLAST_DIFFERENTIATION	0.390725	87.1287	0	100	0	0.00875804	0.569743	ACC
GO_DNA_CATABOLIC_PROCESS_ENDONUCLEOLYTIC	0.416245	87.1287	0	100	0	0.00127182	0.485209	ACC
GO_CARDIAC_MYOFIBRIL_ASSEMBLY	0.38448	88.1188	0	100	0	0.0155299	0.592194	ACC
GO_REGULATION_OF_MUSCLE_CELL_APOPTOTIC_PROCESS	0.362628	88.1188	0	100	0	2.58921e-05	0.34215	ACC
GO_PROTEIN_K48_LINKED_UBIQUITINATION	0.368226	89.1089	0	100	0	0.00405896	0.496036	ACC
GO_EATING_BEHAVIOR	0.376408	90.099	0	100	0	6.93394e-05	0.380948	ACC
GO_NEURON_MIGRATION	0.237463	90.099	0	100	0	0.0116739	0.562619	ACC
GO_NEGATIVE_REGULATION_OF_CELL_CYCLE_PHASE_TRANSITION	0.431773	90.099	0	100	0	0.000159656	0.454441	ACC
REACTOME_LIGAND_GATED_ION_CHANNEL_TRANSPORT	0.415674	90.099	0	100	0	0.00501472	0.544807	ACC
GO_REGULATION_OF_CERAMIDE_BIOSYNTHETIC_PROCESS	0.349077	91.0891	0	100	0	0.00843419	0.539321	ACC
REACTOME_HEPARAN_SULFATE_HEPARIN_HS_GAG_METABOLISM	0.382647	92.0792	0	100	0	0.000861767	0.432219	ACC
REACTOME_NETRIN1_SIGNALING	0.379157	92.0792	0	100	0	1.79437e-05	0.356997	ACC
GO_REGULATION_OF_CELL_CYCLE_G2_M_PHASE_TRANSITION	0.324514	93.0693	0	100	0	0.000276689	0.441964	ACC
GO_PROTEIN_LOCALIZATION_TO_CHROMOSOME	0.335844	96.0396	0	100	0	0.00131765	0.422904	ACC
KEGG_GLUTAMATERGIC_SYNAPSE	0.30497	96.0396	0	100	0	1.17988e-05	0.280777	ACC
REACTOME_PRE_NOTCH_EXPRESSION_AND_PROCESSING	0.316622	96.0396	0	100	0	9.24684e-05	0.315481	ACC
GO_APOPTOTIC_NUCLEAR_CHANGES	0.348589	97.0297	0	100	0	0.000482331	0.476342	ACC
REACTOME_PRE_NOTCH_TRANSCRIPTION_AND_TRANSLATION	0.274501	98.0198	0	100	0	3.92903e-05	0.303638	ACC

### Sheet: BLCA
Pathway	Median HR	Significantly Negative HR (%)	Significantly Positive HR (%)	Negative HR (%)	Positive HR (%)	Whole Cohort P Value	Whole Cohort HR	Cancer Type
GO_MULTICELLULAR_ORGANISMAL_WATER_HOMEOSTASIS	1.46966	0	80.198	0	100	0.0241187	1.23778	BLCA
REACTOME_CELL_CYCLE_CHECKPOINTS	1.50483	0	86.1386	0	100	0.0019719	1.36558	BLCA
GO_RNA_CAPPING	0.669565	89.1089	0	100	0	0.0381932	0.811647	BLCA
GO_POSITIVE_REGULATION_OF_FATTY_ACID_METABOLIC_PROCESS	0.659173	89.1089	0	100	0	0.00278164	0.727699	BLCA

### Sheet: BRCA
Pathway	Median HR	Significantly Negative HR (%)	Significantly Positive HR (%)	Negative HR (%)	Positive HR (%)	Whole Cohort P Value	Whole Cohort HR	Cancer Type
GO_CARBOHYDRATE_TRANSPORT	1.82038	0	99.0099	0	100	0.000651055	1.45813	BRCA
GO_POSITIVE_REGULATION_OF_ALCOHOL_BIOSYNTHETIC_PROCESS	1.49764	0	84.1584	0	100	0.00512062	1.34875	BRCA
GO_REGULATION_OF_VACUOLAR_TRANSPORT	1.60376	0	95.0495	0	100	0.0235683	1.28268	BRCA
GO_REGULATION_OF_TELOMERE_MAINTENANCE	1.50669	0	84.1584	0	100	0.00211096	1.39293	BRCA
GO_RESPONSE_TO_FIBROBLAST_GROWTH_FACTOR	1.56891	0	90.099	0	100	0.0138121	1.29024	BRCA
GO_MONOSACCHARIDE_TRANSPORT	1.46595	0	80.198	0	100	0.00632561	1.34161	BRCA
GO_REGULATION_OF_CELLULAR_RESPONSE_TO_VASCULAR_ENDOTHELIAL_GROWTH_FACTOR_STIMULUS	1.60364	0	93.0693	0	100	0.000143409	1.53212	BRCA
GO_ESTABLISHMENT_OR_MAINTENANCE_OF_APICAL_BASAL_CELL_POLARITY	1.53166	0	80.198	0	100	0.00207298	1.40027	BRCA
GO_ESTABLISHMENT_OR_MAINTENANCE_OF_BIPOLAR_CELL_POLARITY	1.54238	0	80.198	0	100	0.00579539	1.35695	BRCA
GO_PROSTATE_GLANDULAR_ACINUS_DEVELOPMENT	1.50075	0	80.198	0	100	0.00116045	1.42068	BRCA
REACTOME_REGULATION_OF_INSULIN_SECRETION_BY_GLUCAGON_LIKE_PEPTIDE1	0.655975	82.1782	0	100	0	3.24889e-05	0.64559	BRCA
REACTOME_DARPP_32_EVENTS	0.588123	92.0792	0	100	0	0.0120852	0.755869	BRCA
GO_REGULATION_OF_MUSCLE_SYSTEM_PROCESS	0.639408	96.0396	0	100	0	0.000331225	0.676918	BRCA

### Sheet: CESC
Pathway	Median HR	Significantly Negative HR (%)	Significantly Positive HR (%)	Negative HR (%)	Positive HR (%)	Whole Cohort P Value	Whole Cohort HR	Cancer Type
REACTOME_REGULATION_OF_GENE_EXPRESSION_IN_BETA_CELLS	1.99658	0	95.0495	0	100	0.00010777	1.8442	CESC

### Sheet: GBM
Pathway	Median HR	Significantly Negative HR (%)	Significantly Positive HR (%)	Negative HR (%)	Positive HR (%)	Whole Cohort P Value	Whole Cohort HR	Cancer Type
GO_HYALURONAN_CATABOLIC_PROCESS	1.32331	0	89.1089	0	100	3.9007e-05	1.34356	GBM
GO_DIGESTIVE_SYSTEM_DEVELOPMENT	1.27138	0	84.1584	0	100	0.00556811	1.18973	GBM
GO_NEGATIVE_REGULATION_OF_GLIAL_CELL_PROLIFERATION	1.28118	0	87.1287	0	100	0.00419719	1.1919	GBM
GO_REGULATION_OF_DNA_BINDING	1.26544	0	84.1584	0	100	0.00769189	1.19024	GBM
GO_ORGANIC_ACID_TRANSMEMBRANE_TRANSPORT	1.37822	0	98.0198	0	100	0.00222932	1.22636	GBM
GO_ACIDIC_AMINO_ACID_TRANSPORT	1.27499	0	84.1584	0	100	0.000507307	1.24416	GBM
GO_POSTTRANSCRIPTIONAL_GENE_SILENCING	1.30522	0	90.099	0	100	0.0015295	1.23594	GBM
GO_NEGATIVE_REGULATION_OF_JAK_STAT_CASCADE	1.30415	0	95.0495	0	100	0.000600086	1.23959	GBM
GO_HOMOTYPIC_CELL_CELL_ADHESION	1.25309	0	82.1782	0	100	8.47706e-07	1.36686	GBM
GO_NEGATIVE_REGULATION_OF_STAT_CASCADE	1.28337	0	83.1683	0	100	0.000251847	1.2589	GBM
GO_POSITIVE_REGULATION_OF_DENDRITIC_SPINE_MORPHOGENESIS	1.35498	0	93.0693	0	100	0.0012156	1.25001	GBM
KEGG_INFLUENZA_A	1.31129	0	95.0495	0	100	0.000148504	1.26712	GBM
REACTOME_THE_ACTIVATION_OF_ARYLSULFATASES	1.29154	0	88.1188	0	100	0.00052983	1.25236	GBM
GO_CELL_MIGRATION_INVOLVED_IN_SPROUTING_ANGIOGENESIS	0.770089	80.198	0	100	0	0.00801156	0.830017	GBM
GO_REGULATION_OF_SMOOTH_MUSCLE_CONTRACTION	0.807058	80.198	0	100	0	0.0290358	0.877714	GBM
GO_ADAPTATION_OF_SIGNALING_PATHWAY	0.812316	80.198	0	100	0	0.00497117	0.845417	GBM
GO_INTEGRIN_MEDIATED_SIGNALING_PATHWAY	0.801781	81.1881	0	100	0	0.00165118	0.824214	GBM
GO_POSITIVE_REGULATION_OF_HISTONE_METHYLATION	0.812205	81.1881	0	100	0	0.000790746	0.823371	GBM
REACTOME_MEIOTIC_SYNAPSIS	0.776984	81.1881	0	100	0	0.00684162	0.827463	GBM
GO_ACTOMYOSIN_STRUCTURE_ORGANIZATION	0.76921	82.1782	0	100	0	0.00714209	0.836516	GBM
GO_PROTEIN_TETRAMERIZATION	0.782134	82.1782	0	100	0	0.0024747	0.817771	GBM
REACTOME_GLUTATHIONE_CONJUGATION	0.781697	82.1782	0	100	0	0.0267059	0.863913	GBM
GO_NEGATIVE_REGULATION_OF_SMOOTHENED_SIGNALING_PATHWAY	0.802042	84.1584	0	100	0	0.0031147	0.83771	GBM
GO_RETROGRADE_TRANSPORT_ENDOSOME_TO_PLASMA_MEMBRANE	0.742565	85.1485	0	100	0	1.1373e-05	0.70425	GBM
REACTOME_TRANSCRIPTION	0.768838	85.1485	0	100	0	4.84341e-05	0.753219	GBM
GO_REGULATION_OF_DEVELOPMENT_HETEROCHRONIC	0.765642	87.1287	0	100	0	0.000120885	0.774462	GBM
GO_XENOPHAGY	0.773908	88.1188	0	100	0	0.00776726	0.836678	GBM
GO_CHROMATIN_SILENCING	0.731366	88.1188	0	100	0	0.0158014	0.835321	GBM
REACTOME_PACKAGING_OF_TELOMERE_ENDS	0.750707	89.1089	0	100	0	0.0452592	0.864918	GBM
GO_REGULATION_OF_HISTONE_H3_K9_METHYLATION	0.782508	90.099	0	100	0	0.00505648	0.848361	GBM
GO_NEGATIVE_REGULATION_OF_GENE_EXPRESSION_EPIGENETIC	0.744618	91.0891	0	100	0	0.0468263	0.870519	GBM
REACTOME_RNA_POL_I_PROMOTER_OPENING	0.727538	92.0792	0	100	0	0.0109648	0.830077	GBM
REACTOME_RNA_POL_I_RNA_POL_III_AND_MITOCHONDRIAL_TRANSCRIPTION	0.724325	95.0495	0	100	0	0.00161524	0.795818	GBM
REACTOME_AMYLOIDS	0.728656	95.0495	0	100	0	0.0172073	0.84357	GBM
GO_POSITIVE_REGULATION_OF_PHAGOCYTOSIS	0.760719	96.0396	0	100	0	1.28777e-06	0.739974	GBM
GO_REGULATION_OF_PHAGOCYTOSIS	0.7581	97.0297	0	100	0	1.39964e-05	0.773277	GBM
GO_CHROMATIN_SILENCING_AT_RDNA	0.696826	97.0297	0	100	0	0.0017062	0.784926	GBM
GO_PROTEIN_HETEROTETRAMERIZATION	0.661425	98.0198	0	100	0	0.000482082	0.744627	GBM
GO_POSITIVE_REGULATION_OF_ENDOCYTOSIS	0.681083	100	0	100	0	1.12929e-05	0.757147	GBM

### Sheet: HNSC
Pathway	Median HR	Significantly Negative HR (%)	Significantly Positive HR (%)	Negative HR (%)	Positive HR (%)	Whole Cohort P Value	Whole Cohort HR	Cancer Type
GO_ETHER_METABOLIC_PROCESS	1.38448	0	81.1881	0	100	0.0183138	1.23287	HNSC
GO_CELLULAR_RESPONSE_TO_EPIDERMAL_GROWTH_FACTOR_STIMULUS	1.43979	0	89.1089	0	100	0.00026519	1.39591	HNSC
GO_POSITIVE_REGULATION_OF_CELLULAR_PROTEIN_CATABOLIC_PROCESS	1.40135	0	80.198	0	100	0.0104918	1.25522	HNSC
GO_REGULATION_OF_MONOOXYGENASE_ACTIVITY	1.42374	0	94.0594	0	100	0.0113957	1.23826	HNSC
GO_REGULATION_OF_PROTEIN_IMPORT_INTO_NUCLEUS_TRANSLOCATION	1.78695	0	100	0	100	8.13593e-06	1.5173	HNSC
GO_POSITIVE_REGULATION_OF_TRANSCRIPTION_INITIATION_FROM_RNA_POLYMERASE_II_PROMOTER	1.49936	0	93.0693	0	100	0.0401554	1.21169	HNSC
GO_REGULATION_OF_TIMING_OF_CELL_DIFFERENTIATION	1.39581	0	84.1584	0	100	0.0053455	1.28693	HNSC
GO_POSITIVE_REGULATION_OF_RHO_PROTEIN_SIGNAL_TRANSDUCTION	1.47931	0	96.0396	0	100	0.00131772	1.34047	HNSC
GO_POSITIVE_REGULATION_OF_NOTCH_SIGNALING_PATHWAY	1.38007	0	84.1584	0	100	0.00454811	1.27479	HNSC
GO_REGULATION_OF_OXIDOREDUCTASE_ACTIVITY	1.40751	0	89.1089	0	100	0.0103496	1.25111	HNSC
GO_REGULATION_OF_CELLULAR_RESPONSE_TO_HEAT	1.46474	0	90.099	0	100	0.0366346	1.21337	HNSC
GO_RESPONSE_TO_EPIDERMAL_GROWTH_FACTOR	1.37384	0	87.1287	0	100	4.52704e-05	1.4028	HNSC
GO_REGULATION_OF_NITRIC_OXIDE_SYNTHASE_ACTIVITY	1.4149	0	91.0891	0	100	0.00138025	1.33622	HNSC
GO_EMBRYONIC_PLACENTA_DEVELOPMENT	1.47681	0	98.0198	0	100	0.000305632	1.3626	HNSC
GO_REGULATION_OF_RNA_POLYMERASE_II_TRANSCRIPTIONAL_PREINITIATION_COMPLEX_ASSEMBLY	1.39915	0	86.1386	0	100	0.00520423	1.29804	HNSC
GO_POSITIVE_REGULATION_OF_PROTEIN_LOCALIZATION_TO_NUCLEUS	1.39308	0	81.1881	0	100	0.0149263	1.24053	HNSC
GO_POSITIVE_REGULATION_OF_PROTEIN_IMPORT_INTO_NUCLEUS_TRANSLOCATION	1.43011	0	92.0792	0	100	0.0165536	1.2332	HNSC
GO_EAR_DEVELOPMENT	1.54153	0	99.0099	0	100	3.0632e-05	1.4636	HNSC
GO_REGULATION_OF_FIBROBLAST_APOPTOTIC_PROCESS	1.42232	0	90.099	0	100	0.0183744	1.23056	HNSC
GO_ERBB_SIGNALING_PATHWAY	1.51141	0	98.0198	0	100	2.88667e-05	1.46961	HNSC
GO_NEGATIVE_REGULATION_OF_RECEPTOR_ACTIVITY	1.47212	0	92.0792	0	100	0.00977423	1.28242	HNSC
GO_SOMITOGENESIS	1.56957	0	95.0495	0	100	0.00635729	1.30093	HNSC
GO_REGULATION_OF_B_CELL_DIFFERENTIATION	1.38675	0	83.1683	0	100	0.00133692	1.3489	HNSC
GO_REGULATION_OF_VASCULAR_ENDOTHELIAL_GROWTH_FACTOR_RECEPTOR_SIGNALING_PATHWAY	1.47721	0	93.0693	0	100	0.00404489	1.29288	HNSC
GO_FC_RECEPTOR_SIGNALING_PATHWAY	1.46743	0	92.0792	0	100	0.00156075	1.35016	HNSC
GO_PROTEIN_MANNOSYLATION	1.47471	0	98.0198	0	100	0.000286782	1.37648	HNSC
GO_POSITIVE_REGULATION_OF_ENDOPLASMIC_RETICULUM_UNFOLDED_PROTEIN_RESPONSE	1.54287	0	99.0099	0	100	0.00723394	1.26854	HNSC
GO_RESPONSE_TO_AMINO_ACID	1.41446	0	87.1287	0	100	3.49301e-05	1.43262	HNSC
GO_REGULATION_OF_PROTEIN_IMPORT	1.45126	0	94.0594	0	100	9.61443e-05	1.43191	HNSC
GO_POSITIVE_REGULATION_OF_CAMP_METABOLIC_PROCESS	1.39161	0	86.1386	0	100	0.00445016	1.28319	HNSC
GO_PERK_MEDIATED_UNFOLDED_PROTEIN_RESPONSE	1.48716	0	90.099	0	100	0.00629428	1.27222	HNSC
GO_CELLULAR_RESPONSE_TO_AMINO_ACID_STIMULUS	1.39513	0	87.1287	0	100	2.14258e-05	1.43932	HNSC
GO_POSITIVE_REGULATION_OF_PROTEIN_IMPORT	1.48101	0	95.0495	0	100	0.000314288	1.39623	HNSC
GO_REGULATION_OF_DEVELOPMENT_HETEROCHRONIC	1.38825	0	84.1584	0	100	0.00606527	1.2817	HNSC
GO_VACUOLE_FUSION	1.37009	0	86.1386	0	100	0.00322595	1.27561	HNSC
GO_REGULATION_OF_MACROPHAGE_DIFFERENTIATION	1.39455	0	84.1584	0	100	0.0306807	1.20521	HNSC
GO_MEMBRANE_INVAGINATION	1.54101	0	99.0099	0	100	0.0040557	1.3031	HNSC
GO_PLACENTA_DEVELOPMENT	1.44927	0	97.0297	0	100	0.00699139	1.26539	HNSC
GO_ERAD_PATHWAY	1.41069	0	96.0396	0	100	0.00311145	1.27974	HNSC
GO_LIPID_STORAGE	1.42984	0	85.1485	0	100	0.0179801	1.22623	HNSC
GO_CRANIOFACIAL_SUTURE_MORPHOGENESIS	1.59645	0	99.0099	0	100	0.00736019	1.26943	HNSC
GO_REGULATION_OF_SPROUTING_ANGIOGENESIS	1.43042	0	90.099	0	100	0.0161335	1.23849	HNSC
GO_POSITIVE_REGULATION_OF_VASCULAR_ENDOTHELIAL_GROWTH_FACTOR_RECEPTOR_SIGNALING_PATHWAY	1.51502	0	97.0297	0	100	0.000867307	1.35219	HNSC
GO_POSITIVE_REGULATION_OF_B_CELL_ACTIVATION	1.46031	0	88.1188	0	100	0.000102821	1.44705	HNSC
GO_SOMITE_DEVELOPMENT	1.50756	0	95.0495	0	100	0.00430958	1.31607	HNSC
GO_POSITIVE_REGULATION_OF_RECEPTOR_RECYCLING	1.4552	0	86.1386	0	100	0.0190826	1.24868	HNSC
GO_PHAGOCYTOSIS	1.40996	0	90.099	0	100	0.00199247	1.31373	HNSC
GO_SUBPALLIUM_DEVELOPMENT	1.43662	0	89.1089	0	100	0.00218428	1.33264	HNSC
GO_PLATELET_AGGREGATION	1.44995	0	94.0594	0	100	0.00226128	1.31048	HNSC
GO_LAMELLIPODIUM_ASSEMBLY	1.42858	0	94.0594	0	100	0.00343365	1.27369	HNSC
GO_REGULATION_OF_TRANSCRIPTION_INITIATION_FROM_RNA_POLYMERASE_II_PROMOTER	1.54889	0	99.0099	0	100	0.0164575	1.24651	HNSC
GO_PHAGOCYTOSIS_ENGULFMENT	1.46679	0	95.0495	0	100	0.0104594	1.25987	HNSC
KEGG_TASTE_TRANSDUCTION	1.49956	0	92.0792	0	100	0.00225162	1.33674	HNSC
KEGG_BLADDER_CANCER	1.48037	0	94.0594	0	100	1.99322e-05	1.48532	HNSC
KEGG_CENTRAL_CARBON_METABOLISM_IN_CANCER	1.39448	0	90.099	0	100	0.000117611	1.42913	HNSC
REACTOME_REGULATION_OF_GENE_EXPRESSION_IN_BETA_CELLS	1.42303	0	90.099	0	100	0.00516625	1.26571	HNSC
REACTOME_G1_S_TRANSITION	1.41332	0	84.1584	0	100	0.0479591	1.2005	HNSC
REACTOME_REGULATION_OF_MITOTIC_CELL_CYCLE	1.47059	0	95.0495	0	100	0.0340396	1.22366	HNSC
REACTOME_SIGNAL_TRANSDUCTION_BY_L1	1.37323	0	81.1881	0	100	0.000426261	1.3633	HNSC
REACTOME_APC_C_CDH1_MEDIATED_DEGRADATION_OF_CDC20_AND_OTHER_APC_C_CDH1_TARGETED_PROTEINS_IN_LATE_MITOSIS_EARLY_G1	1.39947	0	81.1881	0	100	0.0371756	1.21263	HNSC
REACTOME_APC_C_CDC20_MEDIATED_DEGRADATION_OF_MITOTIC_PROTEINS	1.44452	0	87.1287	0	100	0.0121274	1.27195	HNSC
REACTOME_AUTODEGRADATION_OF_CDH1_BY_CDH1_APC_C	1.40351	0	81.1881	0	100	0.020316	1.23877	HNSC
REACTOME_PHOSPHORYLATION_OF_THE_APC_C	1.4195	0	85.1485	0	100	0.0192338	1.24187	HNSC
GO_MATURATION_OF_SSU_RRNA_FROM_TRICISTRONIC_RRNA_TRANSCRIPT_SSU_RRNA_5_8S_RRNA_LSU_RRNA_	0.710304	80.198	0	100	0	0.00256808	0.753089	HNSC
GO_PINOCYTOSIS	0.711507	81.1881	0	100	0	0.00286901	0.758265	HNSC
GO_POSITIVE_REGULATION_OF_B_CELL_MEDIATED_IMMUNITY	0.706674	81.1881	0	100	0	0.000278554	0.720921	HNSC
GO_GLYCOSIDE_METABOLIC_PROCESS	0.718583	81.1881	0	100	0	0.00768018	0.78327	HNSC
GO_POSITIVE_REGULATION_OF_GLUCOSE_IMPORT_IN_RESPONSE_TO_INSULIN_STIMULUS	0.692997	81.1881	0	100	0	0.000295388	0.702003	HNSC
GO_HISTONE_METHYLATION	0.71487	82.1782	0	100	0	0.00113884	0.749929	HNSC
GO_POSITIVE_REGULATION_OF_SODIUM_ION_TRANSMEMBRANE_TRANSPORT	0.699577	82.1782	0	100	0	0.000675941	0.712423	HNSC
GO_LENS_MORPHOGENESIS_IN_CAMERA_TYPE_EYE	0.715345	82.1782	0	100	0	0.0355606	0.8331	HNSC
REACTOME_RESOLUTION_OF_AP_SITES_VIA_THE_SINGLE_NUCLEOTIDE_REPLACEMENT_PATHWAY	0.723408	82.1782	0	100	0	0.00930916	0.79912	HNSC
GO_REGULATION_OF_MEIOTIC_NUCLEAR_DIVISION	0.710734	83.1683	0	100	0	0.0278101	0.816911	HNSC
GO_DEFENSE_RESPONSE_TO_FUNGUS	0.728298	83.1683	0	100	0	0.0478523	0.845714	HNSC
REACTOME_IL_7_SIGNALING	0.704731	83.1683	0	100	0	0.00105262	0.729515	HNSC
GO_POSITIVE_REGULATION_OF_TYPE_I_INTERFERON_PRODUCTION	0.724617	84.1584	0	100	0	0.00995855	0.800896	HNSC
GO_CARBOHYDRATE_DERIVATIVE_CATABOLIC_PROCESS	0.717823	84.1584	0	100	0	0.0250137	0.813981	HNSC
GO_NEGATIVE_REGULATION_OF_ALCOHOL_BIOSYNTHETIC_PROCESS	0.69079	84.1584	0	100	0	0.00408493	0.760455	HNSC
GO_POSITIVE_REGULATION_OF_SODIUM_ION_TRANSMEMBRANE_TRANSPORTER_ACTIVITY	0.704815	84.1584	0	100	0	0.000441205	0.716266	HNSC
HALLMARK_REACTIVE_OXIGEN_SPECIES_PATHWAY	0.691907	84.1584	0	100	0	0.0161861	0.790096	HNSC
GO_CANONICAL_WNT_SIGNALING_PATHWAY	0.720179	85.1485	0	100	0	0.0126163	0.804417	HNSC
GO_REGULATION_OF_ALPHA_BETA_T_CELL_DIFFERENTIATION	0.694307	85.1485	0	100	0	0.00130958	0.738746	HNSC
GO_DETOXIFICATION	0.696852	85.1485	0	100	0	0.000858481	0.735412	HNSC
GO_BILE_ACID_METABOLIC_PROCESS	0.690962	85.1485	0	100	0	0.0275472	0.828346	HNSC
GO_FATTY_ACID_ELONGATION	0.694101	85.1485	0	100	0	0.00313867	0.751323	HNSC
GO_POSITIVE_REGULATION_OF_AMINE_TRANSPORT	0.722711	87.1287	0	100	0	0.00925573	0.800024	HNSC
GO_POSITIVE_REGULATION_OF_PROTEIN_SUMOYLATION	0.700922	87.1287	0	100	0	0.00976771	0.792368	HNSC
GO_REGULATION_OF_HORMONE_METABOLIC_PROCESS	0.690396	87.1287	0	100	0	0.00825857	0.776658	HNSC
GO_REGULATION_OF_ALPHA_BETA_T_CELL_ACTIVATION	0.697172	88.1188	0	100	0	0.00115662	0.731146	HNSC
GO_LONG_CHAIN_FATTY_ACID_METABOLIC_PROCESS	0.695357	88.1188	0	100	0	0.0134784	0.797459	HNSC
GO_POSITIVE_REGULATION_OF_LYMPHOCYTE_MIGRATION	0.702515	89.1089	0	100	0	0.0425848	0.824923	HNSC
GO_NEGATIVE_REGULATION_OF_FIBROBLAST_GROWTH_FACTOR_RECEPTOR_SIGNALING_PATHWAY	0.708896	89.1089	0	100	0	0.0226571	0.822834	HNSC
GO_NEGATIVE_REGULATION_OF_MUSCLE_HYPERTROPHY	0.692281	89.1089	0	100	0	0.000651413	0.739249	HNSC
GO_REGULATION_OF_REPRODUCTIVE_PROCESS	0.694433	90.099	0	100	0	0.00863782	0.795451	HNSC
GO_NEUTROPHIL_MEDIATED_IMMUNITY	0.721475	90.099	0	100	0	0.0116347	0.804724	HNSC
GO_REGULATION_OF_PROTEIN_SUMOYLATION	0.676314	91.0891	0	100	0	0.0156157	0.805078	HNSC
GO_AMINO_ACID_IMPORT	0.701186	91.0891	0	100	0	0.00919135	0.793761	HNSC
GO_ESTABLISHMENT_OF_LOCALIZATION_BY_MOVEMENT_ALONG_MICROTUBULE	0.706481	92.0792	0	100	0	0.00477811	0.776747	HNSC
HALLMARK_HEME_METABOLISM	0.689582	93.0693	0	100	0	0.0014061	0.764478	HNSC
GO_NEGATIVE_REGULATION_OF_PROTEIN_OLIGOMERIZATION	0.708245	94.0594	0	100	0	0.0482328	0.848525	HNSC
GO_REGULATION_OF_T_CELL_TOLERANCE_INDUCTION	0.65315	95.0495	0	100	0	0.000385158	0.726742	HNSC
GO_POSITIVE_REGULATION_OF_ACTIVATED_T_CELL_PROLIFERATION	0.685264	95.0495	0	100	0	0.000163393	0.709531	HNSC
GO_CYTOSKELETON_DEPENDENT_INTRACELLULAR_TRANSPORT	0.694339	95.0495	0	100	0	0.000571879	0.739926	HNSC
GO_POSITIVE_REGULATION_OF_INTERLEUKIN_17_PRODUCTION	0.627654	96.0396	0	100	0	0.00730506	0.772461	HNSC
GO_REGULATION_OF_T_HELPER_1_TYPE_IMMUNE_RESPONSE	0.656746	96.0396	0	100	0	0.000134295	0.695989	HNSC
GO_L_AMINO_ACID_IMPORT	0.680504	97.0297	0	100	0	0.00678887	0.78212	HNSC
GO_CELLULAR_RESPONSE_TO_PH	0.676289	97.0297	0	100	0	0.000641096	0.738018	HNSC
KEGG_CELL_ADHESION_MOLECULES_(CAMS)	0.636354	98.0198	0	100	0	0.000106353	0.703003	HNSC
REACTOME_DEFENSINS	0.67664	98.0198	0	100	0	0.00311996	0.779712	HNSC
REACTOME_BETA_DEFENSINS	0.654357	98.0198	0	100	0	0.000992428	0.748655	HNSC
GO_POSITIVE_REGULATION_OF_MEIOTIC_CELL_CYCLE	0.658827	99.0099	0	100	0	0.0193744	0.812449	HNSC

### Sheet: KICH
Pathway	Median HR	Significantly Negative HR (%)	Significantly Positive HR (%)	Negative HR (%)	Positive HR (%)	Whole Cohort P Value	Whole Cohort HR	Cancer Type
GO_MOVEMENT_IN_ENVIRONMENT_OF_OTHER_ORGANISM_INVOLVED_IN_SYMBIOTIC_INTERACTION	92263.2	0	94.0594	0	100	0.000111973	48603.7	KICH
GO_POSITIVE_REGULATION_OF_PROTEIN_MATURATION	216212	0	85.1485	0	90.099	0.00217837	4.52033	KICH
GO_HINDBRAIN_DEVELOPMENT	96674.5	0	88.1188	0	100	0.00021894	59569.8	KICH
GO_ENTRY_INTO_CELL_OF_OTHER_ORGANISM_INVOLVED_IN_SYMBIOTIC_INTERACTION	87381	0	95.0495	0	100	0.000259354	66034.2	KICH
GO_DISRUPTION_OF_CELLS_OF_OTHER_ORGANISM_INVOLVED_IN_SYMBIOTIC_INTERACTION	74976.8	0	90.099	0	99.0099	0.000995588	63449.6	KICH
GO_LUNG_CELL_DIFFERENTIATION	82109.6	0	82.1782	0	100	0.00056489	44710.6	KICH
GO_CELLULAR_IRON_ION_HOMEOSTASIS	57295.8	0	88.1188	0	100	0.00426221	58243.8	KICH
GO_G_PROTEIN_COUPLED_GLUTAMATE_RECEPTOR_SIGNALING_PATHWAY	88736.9	0	84.1584	0	100	8.63969e-05	52025.2	KICH
GO_FORELIMB_MORPHOGENESIS	82109.6	0	80.198	0	100	0.000242895	67745.6	KICH
GO_MEMBRANE_RAFT_ORGANIZATION	80595.6	0	87.1287	0	100	0.00187503	75998.5	KICH
GO_MORPHOGENESIS_OF_EMBRYONIC_EPITHELIUM	93338.6	0	86.1386	0	100	0.00061757	71901.4	KICH
GO_REGULATION_OF_MUSCLE_TISSUE_DEVELOPMENT	182482	0	82.1782	0	99.0099	8.33243e-05	84109.1	KICH
GO_REGULATION_OF_MESENCHYMAL_CELL_PROLIFERATION	98302.2	0	87.1287	0	97.0297	0.000219695	68517.4	KICH
GO_REGULATION_OF_DEFENSE_RESPONSE_TO_VIRUS_BY_VIRUS	88090.8	0	89.1089	0	97.0297	0.0105361	2.98668	KICH
GO_VIRAL_ENTRY_INTO_HOST_CELL	87381	0	95.0495	0	100	0.000343675	62213.1	KICH
GO_CELLULAR_RESPONSE_TO_GLUCAGON_STIMULUS	79663.2	0	84.1584	0	100	0.00737153	3.37172	KICH
GO_REGULATION_OF_FIBROBLAST_PROLIFERATION	60098.2	0	80.198	0	100	0.00169949	56090.4	KICH
GO_REGULATION_OF_NEURON_APOPTOTIC_PROCESS	69865.7	0	90.099	0	100	0.000313162	63376.2	KICH
GO_DIGESTIVE_TRACT_MORPHOGENESIS	80116.2	0	85.1485	0	100	0.00285896	66203.5	KICH
GO_RNA_CAPPING	48034.3	0	93.0693	0	100	0.00318809	3.333	KICH
GO_DNA_REPLICATION_INITIATION	52187.8	0	85.1485	0	100	0.00202688	46516.3	KICH
GO_VERY_LONG_CHAIN_FATTY_ACID_METABOLIC_PROCESS	58583.4	0	84.1584	0	99.0099	0.00403915	3.80723	KICH
GO_INTERACTION_WITH_HOST	68606.1	0	95.0495	0	100	9.60972e-05	64170.2	KICH
GO_HEART_FORMATION	63142.3	0	82.1782	0	97.0297	0.000499369	57433.9	KICH
GO_MYELOID_LEUKOCYTE_MEDIATED_IMMUNITY	58456.8	0	92.0792	0	100	0.000181421	71427.7	KICH
GO_OXALATE_TRANSPORT	54429.2	0	91.0891	0	100	0.00397145	46440	KICH
GO_TUBE_FORMATION	96674.6	0	87.1287	0	100	0.000356324	51209.3	KICH
GO_7_METHYLGUANOSINE_RNA_CAPPING	48034.3	0	94.0594	0	100	0.00318809	3.333	KICH
GO_IRON_ION_IMPORT	96024.7	0	97.0297	0	100	0.00407798	3.66499	KICH
GO_RESPONSE_TO_YEAST	213424	0	82.1782	0	98.0198	0.000756894	66346.8	KICH
GO_MEMBRANE_HYPERPOLARIZATION	70227.9	0	86.1386	0	100	0.000620239	71955.8	KICH
GO_NEGATIVE_REGULATION_OF_EPITHELIAL_CELL_DIFFERENTIATION	89238.5	0	91.0891	0	100	0.0123717	3.16267	KICH
GO_MOVEMENT_IN_HOST_ENVIRONMENT	88090.8	0	89.1089	0	100	0.000343675	62213.1	KICH
GO_POSITIVE_REGULATION_OF_MESENCHYMAL_CELL_PROLIFERATION	112032	0	83.1683	0	100	0.000739414	69142.2	KICH
GO_KILLING_OF_CELLS_IN_OTHER_ORGANISM_INVOLVED_IN_SYMBIOTIC_INTERACTION	66751.2	0	89.1089	0	99.0099	0.00370248	60972.2	KICH
GO_REGULATION_OF_MUSCLE_ORGAN_DEVELOPMENT	183195	0	87.1287	0	98.0198	0.000147319	67499.7	KICH
GO_ENTRY_INTO_HOST	88090.8	0	88.1188	0	100	0.000259354	66034.2	KICH
GO_RECIPROCAL_DNA_RECOMBINATION	49559.4	0	89.1089	0	100	0.000201116	55863.8	KICH
GO_CELLULAR_RESPONSE_TO_OSMOTIC_STRESS	50001.7	0	85.1485	0	100	0.00844562	3.09931	KICH
GO_CARDIAC_CHAMBER_FORMATION	48893.4	0	87.1287	0	100	0.00827897	3.16672	KICH
GO_REGULATION_OF_EXTENT_OF_CELL_GROWTH	58219.3	0	84.1584	0	100	0.000240145	54758.2	KICH
GO_DETECTION_OF_TEMPERATURE_STIMULUS_INVOLVED_IN_SENSORY_PERCEPTION	57353.9	0	81.1881	0	99.0099	0.00398808	3.67514	KICH
GO_RETINA_DEVELOPMENT_IN_CAMERA_TYPE_EYE	50987.3	0	80.198	0	100	0.00118416	60792.7	KICH
GO_REGULATION_OF_GLIOGENESIS	81462.5	0	83.1683	0	98.0198	0.000464636	59627.4	KICH
GO_INACTIVATION_OF_MAPK_ACTIVITY	60766.1	0	87.1287	0	98.0198	0.00147709	57621.5	KICH
GO_ENDOTHELIAL_TUBE_MORPHOGENESIS	57026.7	0	85.1485	0	100	0.00181207	41734	KICH
GO_POSITIVE_REGULATION_OF_ATPASE_ACTIVITY	82142.9	0	87.1287	0	100	0.0291485	2.90296	KICH
GO_AXONAL_FASCICULATION	51930	0	92.0792	0	100	0.011211	2.97193	KICH
GO_RECIPROCAL_MEIOTIC_RECOMBINATION	52372.7	0	85.1485	0	100	0.000201116	55863.8	KICH
GO_PHOSPHATIDYLINOSITOL_3_KINASE_SIGNALING	62270.4	0	87.1287	0	98.0198	0.000493058	49180.8	KICH
GO_ENTRY_INTO_HOST_CELL	83530.7	0	94.0594	0	100	0.000129535	60468.6	KICH
GO_ODONTOGENESIS	49589.8	0	80.198	0	100	0.0194347	2.83582	KICH
GO_REGULATION_OF_OSSIFICATION	64493.7	0	93.0693	0	100	0.00147122	48005.9	KICH
GO_ENTRY_INTO_OTHER_ORGANISM_INVOLVED_IN_SYMBIOTIC_INTERACTION	83530.7	0	94.0594	0	100	0.000259354	66034.2	KICH
GO_RIBONUCLEOPROTEIN_COMPLEX_SUBUNIT_ORGANIZATION	73177.6	0	88.1188	0	98.0198	0.000270949	53112.6	KICH
GO_RECEPTOR_CATABOLIC_PROCESS	62600.3	0	89.1089	0.990099	99.0099	5.18212e-05	71777.3	KICH
REACTOME_MRNA_CAPPING	50760.7	0	94.0594	0	100	0.00143002	3.62659	KICH
REACTOME_PLC_BETA_MEDIATED_EVENTS	53068.3	0	82.1782	0	100	0.00050309	57357.6	KICH
REACTOME_TRANSCRIPTION_COUPLED_NER_TC_NER	53068.3	0	85.1485	0	100	0.000679078	46143.4	KICH
REACTOME_FORMATION_OF_TRANSCRIPTION_COUPLED_NER_TC_NER_REPAIR_COMPLEX	59696.1	0	87.1287	0	100	0.00351295	3.29314	KICH
REACTOME_ACTIVATION_OF_ATR_IN_RESPONSE_TO_REPLICATION_STRESS	179400	0	93.0693	0	99.0099	0.000316904	101395	KICH
REACTOME_THE_ROLE_OF_NEF_IN_HIV1_REPLICATION_AND_DISEASE_PATHOGENESIS	84652.7	0	92.0792	0	100	0.00469471	3.08813	KICH
GO_COPPER_ION_HOMEOSTASIS	1.57249e-05	88.1188	0	98.0198	0	0.000725861	2.18741e-05	KICH
REACTOME_ANTIGEN_ACTIVATES_B_CELL_RECEPTOR_LEADING_TO_GENERATION_OF_SECOND_MESSENGERS	1.24346e-05	93.0693	0	98.0198	0	4.88547e-05	1.37366e-05	KICH
GO_MESODERMAL_CELL_FATE_COMMITMENT	1.64565e-05	94.0594	0	100	0	0.00028033	1.87536e-05	KICH

### Sheet: KIRC
Pathway	Median HR	Significantly Negative HR (%)	Significantly Positive HR (%)	Negative HR (%)	Positive HR (%)	Whole Cohort P Value	Whole Cohort HR	Cancer Type
GO_LACTATE_TRANSPORT	1.62972	0	96.0396	0	100	0.00340332	1.41174	KIRC
GO_CELLULAR_PROTEIN_COMPLEX_DISASSEMBLY	1.63881	0	96.0396	0	100	2.43608e-06	1.67774	KIRC
GO_PHOSPHATIDYLETHANOLAMINE_METABOLIC_PROCESS	1.61613	0	94.0594	0	100	0.0119581	1.29635	KIRC
GO_TELOMERE_CAPPING	1.49791	0	84.1584	0	100	0.000292882	1.4486	KIRC
GO_TRANSMISSION_OF_NERVE_IMPULSE	1.46501	0	85.1485	0	100	0.00121919	1.39216	KIRC
GO_MEMBRANE_FUSION	1.52601	0	86.1386	0	100	0.000202498	1.48752	KIRC
GO_PLASMA_MEMBRANE_ORGANIZATION	1.51397	0	80.198	0	100	0.00642779	1.32123	KIRC
GO_MITOCHONDRIAL_TRANSLATION	1.60575	0	97.0297	0	100	9.51998e-06	1.59828	KIRC
GO_OSTEOBLAST_DIFFERENTIATION	1.70238	0	98.0198	0	100	0.00111713	1.41509	KIRC
GO_TRANSLATIONAL_TERMINATION	1.61437	0	98.0198	0	100	8.39498e-06	1.62611	KIRC
GO_BIOTIN_METABOLIC_PROCESS	1.52213	0	94.0594	0	100	5.69189e-06	1.56552	KIRC
GO_MACROMOLECULAR_COMPLEX_DISASSEMBLY	1.6187	0	98.0198	0	100	2.58851e-06	1.60387	KIRC
GO_SPLICEOSOMAL_TRI_SNRNP_COMPLEX_ASSEMBLY	1.51529	0	86.1386	0	100	0.000125244	1.51214	KIRC
GO_REGULATION_OF_STEROID_HORMONE_SECRETION	1.54332	0	89.1089	0	100	1.65277e-06	1.63149	KIRC
GO_REGULATION_OF_CLATHRIN_MEDIATED_ENDOCYTOSIS	1.57783	0	97.0297	0	100	0.00029798	1.4685	KIRC
GO_REGULATION_OF_MEGAKARYOCYTE_DIFFERENTIATION	1.63321	0	99.0099	0	100	0.000516226	1.4367	KIRC
GO_SPERM_EGG_RECOGNITION	1.60021	0	87.1287	0	100	0.00169782	1.43687	KIRC
GO_REGULATION_OF_RELEASE_OF_CYTOCHROME_C_FROM_MITOCHONDRIA	1.67329	0	100	0	100	0.000957287	1.38615	KIRC
GO_WATER_SOLUBLE_VITAMIN_METABOLIC_PROCESS	1.47388	0	81.1881	0	100	0.00357852	1.34617	KIRC
GO_PROTEIN_SUMOYLATION	1.50011	0	91.0891	0	100	0.0025228	1.35192	KIRC
GO_POSITIVE_REGULATION_OF_CYTOKINESIS	1.43491	0	80.198	0	100	0.000242418	1.47306	KIRC
GO_LACTATE_TRANSMEMBRANE_TRANSPORT	1.68793	0	99.0099	0	100	0.000613677	1.49447	KIRC
GO_DEOXYRIBONUCLEOTIDE_METABOLIC_PROCESS	1.4689	0	80.198	0	100	8.67356e-06	1.62127	KIRC
GO_NEGATIVE_REGULATION_OF_HUMORAL_IMMUNE_RESPONSE	1.64297	0	97.0297	0	100	2.88204e-05	1.6139	KIRC
GO_SODIUM_ION_HOMEOSTASIS	1.59552	0	84.1584	0	100	0.0107301	1.31011	KIRC
GO_REGULATION_OF_HEMATOPOIETIC_PROGENITOR_CELL_DIFFERENTIATION	1.49064	0	84.1584	0	100	0.0115183	1.31398	KIRC
GO_TRANSLATIONAL_ELONGATION	1.62581	0	100	0	100	4.57416e-07	1.72013	KIRC
GO_NEGATIVE_REGULATION_OF_MEGAKARYOCYTE_DIFFERENTIATION	1.49612	0	80.198	0	100	0.010381	1.32384	KIRC
GO_REGULATION_OF_DNA_BIOSYNTHETIC_PROCESS	1.57163	0	94.0594	0	100	0.00020383	1.47385	KIRC
GO_ESTABLISHMENT_OR_MAINTENANCE_OF_APICAL_BASAL_CELL_POLARITY	1.56389	0	96.0396	0	100	0.0153559	1.2811	KIRC
GO_MORPHOGENESIS_OF_A_POLARIZED_EPITHELIUM	1.48926	0	90.099	0	100	0.00182241	1.38196	KIRC
GO_REGULATION_OF_RETROGRADE_PROTEIN_TRANSPORT_ER_TO_CYTOSOL	1.54235	0	91.0891	0	100	0.0483075	1.21814	KIRC
GO_CHRONIC_INFLAMMATORY_RESPONSE	1.52167	0	87.1287	0	100	0.00450924	1.33781	KIRC
GO_MATURE_B_CELL_DIFFERENTIATION	1.46696	0	82.1782	0	100	0.000356222	1.43419	KIRC
GO_SUBSTRATE_DEPENDENT_CELL_MIGRATION	1.43351	0	82.1782	0	100	0.000109085	1.47962	KIRC
GO_CELL_CELL_RECOGNITION	1.59619	0	82.1782	0	100	0.00892217	1.3336	KIRC
GO_ESTABLISHMENT_OR_MAINTENANCE_OF_BIPOLAR_CELL_POLARITY	1.5644	0	97.0297	0	100	0.00380977	1.34849	KIRC
GO_POSITIVE_REGULATION_OF_I_KAPPAB_KINASE_NF_KAPPAB_SIGNALING	1.49048	0	87.1287	0	100	6.01022e-05	1.46785	KIRC
GO_NEUROTROPHIN_TRK_RECEPTOR_SIGNALING_PATHWAY	1.81236	0	100	0	100	6.11814e-06	1.61277	KIRC
GO_RNA_LOCALIZATION	1.50294	0	86.1386	0	100	0.00243085	1.37635	KIRC
GO_NEGATIVE_REGULATION_OF_GENE_SILENCING	1.51182	0	85.1485	0	100	2.88987e-05	1.57996	KIRC
GO_CELLULAR_DEFENSE_RESPONSE	1.45973	0	89.1089	0	100	0.00119616	1.38127	KIRC
GO_NEUROTROPHIN_SIGNALING_PATHWAY	1.50069	0	91.0891	0	100	0.00213895	1.36675	KIRC
GO_CENTROSOME_LOCALIZATION	1.48572	0	93.0693	0	100	0.035003	1.2334	KIRC
GO_VASCULAR_PROCESS_IN_CIRCULATORY_SYSTEM	1.49813	0	85.1485	0	100	0.000989995	1.42419	KIRC
GO_FC_GAMMA_RECEPTOR_SIGNALING_PATHWAY	1.56087	0	89.1089	0	100	0.00663599	1.33936	KIRC
HALLMARK_IL2_STAT5_SIGNALING	1.51582	0	90.099	0	100	2.64634e-05	1.52178	KIRC
KEGG_PEROXISOME	1.63307	0	81.1881	0	100	0.000975023	1.50746	KIRC
KEGG_ERBB_SIGNALING_PATHWAY	1.75233	0	82.1782	0	100	0.00149304	1.48683	KIRC
REACTOME_YAP1_AND_WWTR1_TAZ_STIMULATED_GENE_EXPRESSION	1.50145	0	88.1188	0	100	0.00179044	1.38707	KIRC
REACTOME_CELL_SURFACE_INTERACTIONS_AT_THE_VASCULAR_WALL	1.54775	0	91.0891	0	100	0.000781178	1.41096	KIRC
REACTOME_GLYCOPROTEIN_HORMONES	1.52545	0	81.1881	0	100	0.00124056	1.45664	KIRC
REACTOME_ACTIVATION_OF_CHAPERONE_GENES_BY_XBP1S	1.48931	0	85.1485	0	100	0.00409378	1.34529	KIRC
REACTOME_GLUCAGON_TYPE_LIGAND_RECEPTORS	1.58041	0	91.0891	0	100	0.000148842	1.4886	KIRC
REACTOME_BILE_SALT_AND_ORGANIC_ANION_SLC_TRANSPORTERS	1.72263	0	95.0495	0	100	0.00225447	1.43673	KIRC
GO_ALDEHYDE_CATABOLIC_PROCESS	0.666122	81.1881	0	100	0	0.0110287	0.753158	KIRC
GO_REGULATION_OF_CHEMOKINE_SECRETION	0.684663	81.1881	0	100	0	2.60637e-05	0.656329	KIRC
GO_NUCLEOSIDE_SALVAGE	0.69108	81.1881	0	100	0	0.014597	0.778345	KIRC
GO_REGULATION_OF_RESPONSE_TO_OXIDATIVE_STRESS	0.652519	81.1881	0	100	0	0.00215853	0.71136	KIRC
GO_REGULATION_OF_FEEDING_BEHAVIOR	0.646131	82.1782	0	100	0	0.00928914	0.752001	KIRC
GO_CELL_SURFACE_RECEPTOR_SIGNALING_PATHWAY_INVOLVED_IN_CELL_CELL_SIGNALING	0.702795	82.1782	0	100	0	0.000218512	0.690768	KIRC
GO_CELLULAR_GLUCURONIDATION	0.668742	82.1782	0	100	0	0.00454327	0.726962	KIRC
GO_RNA_PHOSPHODIESTER_BOND_HYDROLYSIS_EXONUCLEOLYTIC	0.65233	83.1683	0	100	0	0.0139363	0.757941	KIRC
REACTOME_FGFR_LIGAND_BINDING_AND_ACTIVATION	0.683382	83.1683	0	100	0	0.00229512	0.747668	KIRC
REACTOME_ANTIGEN_PRESENTATION_FOLDING_ASSEMBLY_AND_PEPTIDE_LOADING_OF_CLASS_I_MHC	0.638377	84.1584	0	100	0	0.00278491	0.70802	KIRC
GO_ERYTHROCYTE_HOMEOSTASIS	0.671651	85.1485	0	100	0	0.00333276	0.736949	KIRC
GO_POSITIVE_REGULATION_OF_RECEPTOR_ACTIVITY	0.679964	85.1485	0	100	0	0.000591588	0.698614	KIRC
GO_MICROTUBULE_ORGANIZING_CENTER_ORGANIZATION	0.676649	85.1485	0	100	0	7.84207e-05	0.680502	KIRC
GO_REGULATION_OF_CHEMOTAXIS	0.67417	85.1485	0	100	0	0.0035558	0.746691	KIRC
GO_SIGNAL_TRANSDUCTION_INVOLVED_IN_REGULATION_OF_GENE_EXPRESSION	0.676913	85.1485	0	100	0	0.0263096	0.794269	KIRC
GO_MAINTENANCE_OF_LOCATION_IN_CELL	0.66766	87.1287	0	100	0	0.00031483	0.68417	KIRC
GO_RESPONSE_TO_INTERLEUKIN_6	0.638916	88.1188	0	100	0	0.0301849	0.781358	KIRC
GO_REGULATION_OF_OXIDATIVE_STRESS_INDUCED_NEURON_DEATH	0.544139	89.1089	0	100	0	0.0134825	0.695607	KIRC
REACTOME_VEGF_LIGAND_RECEPTOR_INTERACTIONS	0.683047	89.1089	0	100	0	0.0043546	0.74888	KIRC
GO_REGULATION_OF_HYDROGEN_PEROXIDE_INDUCED_CELL_DEATH	0.689194	90.099	0	100	0	0.0290788	0.803518	KIRC
GO_REGULATION_OF_NITRIC_OXIDE_SYNTHASE_BIOSYNTHETIC_PROCESS	0.673885	90.099	0	100	0	0.000382336	0.716512	KIRC
GO_POSITIVE_REGULATION_OF_CARDIAC_MUSCLE_HYPERTROPHY	0.587207	91.0891	0	100	0	0.00161678	0.700893	KIRC
GO_PRIMARY_ALCOHOL_METABOLIC_PROCESS	0.627195	91.0891	0	100	0	0.00464937	0.739169	KIRC
GO_REGULATION_OF_NUCLEASE_ACTIVITY	0.685927	92.0792	0	100	0	0.000470951	0.715989	KIRC
GO_REGULATION_OF_RESPONSE_TO_REACTIVE_OXYGEN_SPECIES	0.648381	92.0792	0	100	0	0.00244512	0.745135	KIRC
REACTOME_NEGATIVE_REGULATORS_OF_RIG_I_MDA5_SIGNALING	0.657654	92.0792	0	100	0	8.65303e-05	0.673429	KIRC
GO_POSITIVE_REGULATION_OF_MACROPHAGE_DERIVED_FOAM_CELL_DIFFERENTIATION	0.636089	93.0693	0	100	0	0.00157627	0.729135	KIRC
GO_MITOTIC_SISTER_CHROMATID_COHESION	0.62371	94.0594	0	100	0	0.00211886	0.728205	KIRC
GO_EXTRACELLULAR_NEGATIVE_REGULATION_OF_SIGNAL_TRANSDUCTION	0.620668	95.0495	0	100	0	0.00017372	0.669933	KIRC
GO_POSITIVE_REGULATION_OF_MUSCLE_HYPERTROPHY	0.58879	95.0495	0	100	0	0.00172408	0.699764	KIRC
GO_EXTRACELLULAR_REGULATION_OF_SIGNAL_TRANSDUCTION	0.636652	95.0495	0	100	0	0.000246992	0.681025	KIRC
REACTOME_SIGNALING_BY_FGFR3_MUTANTS	0.629662	96.0396	0	100	0	0.000185634	0.702138	KIRC
GO_POSITIVE_REGULATION_OF_NITRIC_OXIDE_SYNTHASE_BIOSYNTHETIC_PROCESS	0.62114	97.0297	0	100	0	1.68838e-05	0.65232	KIRC
GO_RESPONSE_TO_MERCURY_ION	0.625404	97.0297	0	100	0	0.000913818	0.714801	KIRC
GO_RESPONSE_TO_DSRNA	0.625648	98.0198	0	100	0	6.85088e-07	0.609884	KIRC
GO_TYROSINE_PHOSPHORYLATION_OF_STAT_PROTEIN	0.619739	98.0198	0	100	0	2.47002e-07	0.585263	KIRC
GO_NEGATIVE_REGULATION_OF_VASCULATURE_DEVELOPMENT	0.57886	99.0099	0	100	0	0.000359701	0.658456	KIRC
REACTOME_ROLE_OF_DCC_IN_REGULATING_APOPTOSIS	0.568629	100	0	100	0	3.73453e-06	0.616654	KIRC

### Sheet: LAML
Pathway	Median HR	Significantly Negative HR (%)	Significantly Positive HR (%)	Negative HR (%)	Positive HR (%)	Whole Cohort P Value	Whole Cohort HR	Cancer Type
GO_NOTCH_RECEPTOR_PROCESSING	2.84652	0	98.0198	0	100	0.002251	1.82869	LAML
GO_POSITIVE_REGULATION_OF_CELL_CYCLE_G2_M_PHASE_TRANSITION	3.30443	0	100	0	100	0.0188863	1.62532	LAML
GO_AMYLOID_PRECURSOR_PROTEIN_METABOLIC_PROCESS	2.64073	0	81.1881	0	100	0.00792327	1.96814	LAML
GO_POSITIVE_REGULATION_OF_PHOSPHOPROTEIN_PHOSPHATASE_ACTIVITY	2.59614	0	92.0792	0	100	0.0367656	1.48039	LAML
GO_CELLULAR_RESPONSE_TO_GLUCAGON_STIMULUS	2.17794	0	83.1683	0	100	0.0133427	1.69695	LAML
GO_NEGATIVE_REGULATION_OF_CALCIUM_MEDIATED_SIGNALING	2.12881	0	88.1188	0	100	0.0375196	1.49691	LAML
GO_NEGATIVE_REGULATION_OF_CALCIUM_ION_TRANSMEMBRANE_TRANSPORT	2.04715	0	84.1584	0	100	0.021979	1.51376	LAML
GO_REGULATION_OF_SUPEROXIDE_METABOLIC_PROCESS	2.10412	0	81.1881	0	100	0.00202462	1.86776	LAML
KEGG_SPHINGOLIPID_SIGNALING_PATHWAY	2.81615	0	95.0495	0	100	0.0150652	1.83607	LAML
REACTOME_SIGNALING_BY_NOTCH4	2.95329	0	98.0198	0	100	0.00133717	1.97453	LAML
REACTOME_SIGNALING_BY_NOTCH2	3.30937	0	98.0198	0	100	0.000542787	2.09142	LAML
REACTOME_SIGNALING_BY_NOTCH3	2.84609	0	91.0891	0	100	0.00394517	1.80948	LAML
REACTOME_SYNTHESIS_SECRETION_AND_INACTIVATION_OF_GIP	0.46642	80.198	0	100	0	0.00714834	0.590303	LAML
REACTOME_NETRIN1_SIGNALING	0.406098	81.1881	0	100	0	0.0411914	0.638914	LAML
REACTOME_FORMATION_OF_TRANSCRIPTION_COUPLED_NER_TC_NER_REPAIR_COMPLEX	0.467352	82.1782	0	100	0	0.0196468	0.622947	LAML
GO_NEGATIVE_REGULATION_OF_CELL_CYCLE_G1_S_PHASE_TRANSITION	0.339742	85.1485	0	100	0	0.0341478	0.556419	LAML
GO_7_METHYLGUANOSINE_RNA_CAPPING	0.505771	87.1287	0	100	0	0.000696537	0.549984	LAML
REACTOME_MRNA_CAPPING	0.502723	87.1287	0	100	0	0.00150178	0.571654	LAML
GO_RNA_CAPPING	0.492367	88.1188	0	100	0	0.000578245	0.545528	LAML
GO_REGULATION_OF_CELL_CYCLE_G1_S_PHASE_TRANSITION	0.355398	88.1188	0	100	0	0.0205853	0.54153	LAML
GO_PROTEOGLYCAN_BIOSYNTHETIC_PROCESS	0.492803	89.1089	0	100	0	0.0035015	0.587517	LAML
GO_ACTIVATION_OF_NF_KAPPAB_INDUCING_KINASE_ACTIVITY	0.342614	90.099	0	100	0	0.00615683	0.562519	LAML
GO_REGULATION_OF_B_CELL_ACTIVATION	0.446539	92.0792	0	100	0	0.0323181	0.665355	LAML
REACTOME_HEPARAN_SULFATE_HEPARIN_HS_GAG_METABOLISM	0.482133	92.0792	0	100	0	0.0312707	0.686548	LAML
GO_SIGNAL_TRANSDUCTION_BY_P53_CLASS_MEDIATOR	2.78963e-05	97.0297	0	100	0	0.0442663	0.627465	LAML
GO_FIBRINOLYSIS	0.27389	100	0	100	0	0.000907149	0.538351	LAML

### Sheet: LGG
Pathway	Median HR	Significantly Negative HR (%)	Significantly Positive HR (%)	Negative HR (%)	Positive HR (%)	Whole Cohort P Value	Whole Cohort HR	Cancer Type
GO_REGULATION_OF_GENE_SILENCING_BY_RNA	1.74166	0	100	0	100	9.55653e-06	1.69144	LGG
GO_GLUCURONATE_METABOLIC_PROCESS	1.63738	0	82.1782	0	100	0.000102276	1.67445	LGG
GO_REGULATION_OF_NLRP3_INFLAMMASOME_COMPLEX_ASSEMBLY	1.88892	0	100	0	100	1.05037e-05	1.66977	LGG
GO_CEREBRAL_CORTEX_RADIAL_GLIA_GUIDED_MIGRATION	1.80577	0	100	0	100	8.17946e-06	1.64463	LGG
GO_NEGATIVE_REGULATION_OF_TRANSCRIPTION_FACTOR_IMPORT_INTO_NUCLEUS	1.59613	0	91.0891	0	100	0.00363899	1.39282	LGG
GO_REGULATION_OF_T_CELL_RECEPTOR_SIGNALING_PATHWAY	1.66215	0	95.0495	0	100	4.20118e-05	1.61173	LGG
GO_REGULATION_OF_ESTABLISHMENT_OF_PLANAR_POLARITY	1.64885	0	98.0198	0	100	0.000118244	1.51487	LGG
GO_SMAD_PROTEIN_SIGNAL_TRANSDUCTION	1.77673	0	97.0297	0	100	6.03199e-07	1.73843	LGG
GO_POSITIVE_REGULATION_OF_CALCIUM_ION_TRANSPORT	1.59028	0	80.198	0	100	0.00410137	1.42625	LGG
GO_NEGATIVE_REGULATION_OF_PROTEIN_COMPLEX_ASSEMBLY	2.14807	0	100	0	100	2.4352e-07	1.85254	LGG
GO_REGULATION_OF_MITOCHONDRIAL_DEPOLARIZATION	2.19337	0	100	0	100	1.63943e-06	1.96376	LGG
GO_NEGATIVE_REGULATION_OF_MAP_KINASE_ACTIVITY	1.68859	0	97.0297	0	100	0.000515634	1.45975	LGG
GO_N_GLYCAN_PROCESSING	1.7202	0	99.0099	0	100	1.70482e-05	1.61689	LGG
GO_POSITIVE_REGULATION_OF_G_PROTEIN_COUPLED_RECEPTOR_PROTEIN_SIGNALING_PATHWAY	1.54445	0	81.1881	0	100	0.000434896	1.46444	LGG
GO_REGULATION_OF_DNA_RECOMBINATION	1.58721	0	91.0891	0	100	0.000153857	1.53545	LGG
GO_MYELINATION_IN_PERIPHERAL_NERVOUS_SYSTEM	1.5699	0	87.1287	0	100	0.0014448	1.4362	LGG
GO_POSITIVE_REGULATION_OF_LYMPHOCYTE_APOPTOTIC_PROCESS	1.61186	0	92.0792	0	100	0.000623269	1.48366	LGG
GO_GLUTAMATE_SECRETION	1.5915	0	86.1386	0	100	0.000501988	1.50463	LGG
GO_REGULATION_OF_MRNA_METABOLIC_PROCESS	1.68438	0	97.0297	0	100	7.68724e-05	1.57965	LGG
GO_FATTY_ACID_CATABOLIC_PROCESS	1.67788	0	90.099	0	100	0.00916777	1.36042	LGG
GO_REGULATION_OF_RNA_STABILITY	1.69501	0	100	0	100	0.000229389	1.51747	LGG
GO_REGULATION_OF_CELL_MATURATION	1.5682	0	86.1386	0	100	0.000860056	1.45414	LGG
GO_SOMATIC_STEM_CELL_POPULATION_MAINTENANCE	1.53672	0	85.1485	0	100	0.00565298	1.36176	LGG
GO_PHOSPHATIDYLETHANOLAMINE_METABOLIC_PROCESS	1.71849	0	94.0594	0	100	3.54135e-05	1.62826	LGG
GO_NATURAL_KILLER_CELL_DIFFERENTIATION	1.85451	0	100	0	100	2.17536e-07	1.76897	LGG
GO_NEGATIVE_REGULATION_OF_PROTEIN_AUTOPHOSPHORYLATION	1.71937	0	100	0	100	0.000251735	1.48949	LGG
GO_PURINE_DEOXYRIBONUCLEOTIDE_METABOLIC_PROCESS	1.93716	0	100	0	100	5.82883e-06	1.72885	LGG
GO_PHOSPHATIDYLINOSITOL_METABOLIC_PROCESS	1.81861	0	100	0	100	2.24668e-07	1.86627	LGG
GO_SKELETAL_MUSCLE_TISSUE_REGENERATION	1.75923	0	99.0099	0	100	7.04266e-06	1.67747	LGG
GO_GLAND_MORPHOGENESIS	1.97544	0	100	0	100	7.71933e-08	1.94997	LGG
GO_POSITIVE_REGULATION_OF_CALCIUM_ION_DEPENDENT_EXOCYTOSIS	1.59603	0	95.0495	0	100	0.000447219	1.50769	LGG
GO_REGULATION_OF_PHOSPHATIDYLINOSITOL_3_KINASE_ACTIVITY	2.46973	0	100	0	100	2.01366e-06	1.80122	LGG
GO_RESPONSE_TO_ELECTRICAL_STIMULUS	1.78282	0	100	0	100	1.5862e-06	1.83875	LGG
GO_REGULATION_OF_ESTABLISHMENT_OF_PLANAR_POLARITY_INVOLVED_IN_NEURAL_TUBE_CLOSURE	1.61945	0	94.0594	0	100	0.00015271	1.55474	LGG
GO_POSITIVE_REGULATION_OF_ENDOTHELIAL_CELL_CHEMOTAXIS	1.61179	0	81.1881	0	100	0.000500464	1.57036	LGG
GO_POSITIVE_REGULATION_OF_NEURON_DEATH	1.57575	0	80.198	0	100	0.0026186	1.43293	LGG
GO_RESPONSE_TO_ESTRADIOL	1.69308	0	98.0198	0	100	0.000136043	1.53522	LGG
GO_REGULATION_OF_TUMOR_NECROSIS_FACTOR_SUPERFAMILY_CYTOKINE_PRODUCTION	1.85812	0	99.0099	0	100	1.43967e-06	1.77548	LGG
GO_RESPONSE_TO_COCAINE	1.61822	0	95.0495	0	100	9.65212e-07	1.75769	LGG
GO_POSITIVE_REGULATION_OF_CELL_FATE_COMMITMENT	1.60243	0	80.198	0	100	0.000894973	1.52448	LGG
GO_SODIUM_ION_EXPORT	1.77161	0	95.0495	0	100	8.64811e-06	1.72902	LGG
GO_RESPONSE_TO_PROSTAGLANDIN_E	2.40902	0	100	0	100	2.33519e-08	1.97729	LGG
GO_GLYCOLIPID_BIOSYNTHETIC_PROCESS	1.63874	0	93.0693	0	100	0.0121721	1.33744	LGG
GO_SALIVARY_GLAND_DEVELOPMENT	1.55013	0	82.1782	0	100	0.000376928	1.50989	LGG
GO_REGULATION_OF_SMOOTH_MUSCLE_CELL_DIFFERENTIATION	1.60881	0	94.0594	0	100	0.00134864	1.44709	LGG
GO_FATTY_ACID_BETA_OXIDATION	1.96177	0	100	0	100	2.1022e-07	1.80547	LGG
GO_POSITIVE_REGULATION_OF_LIPID_KINASE_ACTIVITY	2.27018	0	100	0	100	2.60526e-06	1.84087	LGG
GO_RESPONSE_TO_DIETARY_EXCESS	1.82578	0	100	0	100	4.39154e-06	1.64624	LGG
GO_REGULATION_OF_MEIOTIC_NUCLEAR_DIVISION	1.86769	0	100	0	100	1.01889e-05	1.70676	LGG
GO_COENZYME_A_METABOLIC_PROCESS	1.94087	0	100	0	100	2.81438e-05	1.61965	LGG
GO_TRANSCRIPTION_COUPLED_NUCLEOTIDE_EXCISION_REPAIR	1.62093	0	92.0792	0	100	0.000752423	1.48608	LGG
GO_MATURATION_OF_SSU_RRNA	1.55825	0	83.1683	0	100	0.00617071	1.35563	LGG
GO_NON_CANONICAL_WNT_SIGNALING_PATHWAY	1.79252	0	100	0	100	4.40737e-05	1.53407	LGG
GO_NEGATIVE_REGULATION_OF_PROTEIN_POLYMERIZATION	1.61779	0	90.099	0	100	0.00168932	1.45032	LGG
GO_POSITIVE_REGULATION_OF_DNA_TEMPLATED_TRANSCRIPTION_INITIATION	1.43385	0	80.198	0	100	0.000494403	1.4356	LGG
GO_CELLULAR_RESPONSE_TO_PROSTAGLANDIN_STIMULUS	2.2149	0	100	0	100	1.71337e-05	1.68533	LGG
GO_NEGATIVE_REGULATION_OF_RNA_SPLICING	1.86033	0	100	0	100	1.26017e-08	1.89168	LGG
GO_RESPONSE_TO_ANGIOTENSIN	1.98765	0	100	0	100	7.76769e-07	1.79037	LGG
GO_SERINE_FAMILY_AMINO_ACID_BIOSYNTHETIC_PROCESS	1.85339	0	97.0297	0	100	5.80531e-05	1.65603	LGG
GO_NEGATIVE_REGULATION_OF_GLIAL_CELL_DIFFERENTIATION	1.64462	0	93.0693	0	100	8.64488e-05	1.5694	LGG
GO_TRANSMISSION_OF_NERVE_IMPULSE	1.77225	0	99.0099	0	100	7.87433e-06	1.69809	LGG
GO_MEMBRANE_FUSION	1.66906	0	96.0396	0	100	0.000502581	1.50271	LGG
GO_NEGATIVE_REGULATION_OF_STEROID_METABOLIC_PROCESS	1.51773	0	88.1188	0	100	0.000129166	1.57641	LGG
GO_BARBED_END_ACTIN_FILAMENT_CAPPING	2.02138	0	100	0	100	5.47214e-07	1.78421	LGG
GO_REGULATION_OF_EPITHELIAL_CELL_MIGRATION	1.9634	0	100	0	100	0.000236272	1.57199	LGG
GO_REGULATION_OF_NOREPINEPHRINE_SECRETION	1.64414	0	92.0792	0	100	0.00171557	1.45049	LGG
GO_RESPONSE_TO_MORPHINE	1.9375	0	100	0	100	2.21913e-06	1.69972	LGG
GO_CARBOHYDRATE_DERIVATIVE_CATABOLIC_PROCESS	1.59575	0	85.1485	0	100	6.73354e-05	1.60024	LGG
GO_REGULATION_OF_EXOCYTOSIS	2.64196	0	100	0	100	5.58015e-09	2.10723	LGG
GO_NEGATIVE_REGULATION_OF_CHOLESTEROL_TRANSPORT	1.62227	0	93.0693	0	100	1.07984e-05	1.62708	LGG
GO_POSITIVE_REGULATION_OF_DNA_METABOLIC_PROCESS	1.75445	0	100	0	100	1.47919e-05	1.65182	LGG
GO_NEGATIVE_REGULATION_OF_CALCIUM_ION_DEPENDENT_EXOCYTOSIS	1.60355	0	91.0891	0	100	0.00010535	1.54345	LGG
GO_POSITIVE_REGULATION_OF_VIRAL_RELEASE_FROM_HOST_CELL	1.90129	0	100	0	100	3.48674e-06	1.70982	LGG
GO_RESPONSE_TO_FOOD	1.73431	0	95.0495	0	100	0.00108764	1.4804	LGG
GO_REGULATION_OF_CARDIAC_MUSCLE_CELL_CONTRACTION	1.51834	0	85.1485	0	100	0.000697722	1.51538	LGG
GO_NEGATIVE_REGULATION_BY_HOST_OF_VIRAL_TRANSCRIPTION	1.91442	0	88.1188	0	100	1.21764e-06	1.93128	LGG
GO_NUCLEOSIDE_BISPHOSPHATE_METABOLIC_PROCESS	1.61369	0	93.0693	0	100	0.000427563	1.44396	LGG
GO_NUCLEOTIDE_EXCISION_REPAIR_DNA_INCISION_3_TO_LESION	1.61403	0	88.1188	0	100	0.00619767	1.36688	LGG
GO_NEGATIVE_REGULATION_OF_ALCOHOL_BIOSYNTHETIC_PROCESS	1.63912	0	98.0198	0	100	9.18753e-06	1.69436	LGG
GO_CHROMOSOME_SEPARATION	1.81466	0	100	0	100	0.00047998	1.49973	LGG
GO_DNA_METHYLATION	1.79663	0	100	0	100	0.000150689	1.59572	LGG
GO_RIBOSOME_ASSEMBLY	1.63698	0	94.0594	0	100	0.000465402	1.47742	LGG
GO_NEGATIVE_REGULATION_OF_ACTIN_FILAMENT_DEPOLYMERIZATION	1.95266	0	100	0	100	9.47786e-06	1.682	LGG
GO_POSTREPLICATION_REPAIR	1.96049	0	100	0	100	3.62388e-07	1.79308	LGG
GO_POSITIVE_REGULATION_OF_BEHAVIOR	1.74634	0	97.0297	0	100	2.79237e-07	1.96029	LGG
GO_REGULATION_OF_CIRCADIAN_SLEEP_WAKE_CYCLE	1.62181	0	87.1287	0	100	0.000925925	1.50219	LGG
GO_REGULATION_OF_MEMBRANE_DEPOLARIZATION	1.60383	0	96.0396	0	100	3.42528e-05	1.60461	LGG
GO_NEURAL_RETINA_DEVELOPMENT	1.49904	0	81.1881	0	100	0.00078931	1.46355	LGG
GO_REGULATION_OF_EXIT_FROM_MITOSIS	1.93564	0	100	0	100	4.34876e-07	1.76509	LGG
GO_MEMBRANE_RAFT_ORGANIZATION	1.64314	0	96.0396	0	100	4.60691e-05	1.57403	LGG
GO_REGULATION_OF_PROTEIN_TARGETING_TO_MEMBRANE	1.82574	0	100	0	100	4.74648e-07	1.76518	LGG
GO_REGULATION_OF_WATER_LOSS_VIA_SKIN	1.7157	0	89.1089	0	100	0.000284368	1.59447	LGG
GO_POSITIVE_REGULATION_OF_ALCOHOL_BIOSYNTHETIC_PROCESS	1.58282	0	85.1485	0	100	4.00136e-06	1.74752	LGG
GO_CELLULAR_RESPONSE_TO_ACID_CHEMICAL	1.70054	0	96.0396	0	100	0.000197102	1.59605	LGG
GO_REGULATION_OF_MEIOTIC_CELL_CYCLE	1.75213	0	98.0198	0	100	0.000356144	1.55279	LGG
GO_NEGATIVE_REGULATION_OF_NITRIC_OXIDE_METABOLIC_PROCESS	1.70324	0	96.0396	0	100	0.00376137	1.42811	LGG
GO_RESPONSE_TO_GRAVITY	1.80583	0	100	0	100	1.02188e-06	1.73338	LGG
GO_POSITIVE_REGULATION_OF_MACROPHAGE_DERIVED_FOAM_CELL_DIFFERENTIATION	1.63873	0	92.0792	0	100	0.000440969	1.52738	LGG
GO_REGULATION_OF_LAMELLIPODIUM_ASSEMBLY	1.70453	0	94.0594	0	100	0.000221864	1.58159	LGG
GO_EPIDERMAL_GROWTH_FACTOR_RECEPTOR_SIGNALING_PATHWAY	1.64152	0	86.1386	0	100	2.88106e-06	1.72305	LGG
GO_CARTILAGE_MORPHOGENESIS	1.63133	0	96.0396	0	100	0.000164308	1.55814	LGG
GO_NEGATIVE_REGULATION_OF_CELLULAR_AMIDE_METABOLIC_PROCESS	1.75085	0	97.0297	0	100	9.27461e-06	1.63939	LGG
GO_TONGUE_DEVELOPMENT	1.8075	0	99.0099	0	100	3.12363e-06	1.68386	LGG
GO_MODULATION_BY_HOST_OF_VIRAL_PROCESS	1.62667	0	93.0693	0	100	0.000756539	1.4745	LGG
GO_REGULATION_OF_DNA_REPAIR	2.15462	0	100	0	100	1.0724e-08	2.10585	LGG
GO_REFLEX	1.78249	0	100	0	100	6.84445e-06	1.69673	LGG
GO_ENDOCARDIUM_DEVELOPMENT	1.61994	0	85.1485	0	100	0.0113958	1.34365	LGG
GO_REGULATION_OF_NUCLEOTIDE_CATABOLIC_PROCESS	1.78363	0	93.0693	0	100	0.000100382	1.61054	LGG
GO_PEPTIDYL_ARGININE_MODIFICATION	1.58563	0	93.0693	0	100	0.000109064	1.5046	LGG
GO_EPITHELIAL_TO_MESENCHYMAL_TRANSITION	1.67897	0	99.0099	0	100	1.80197e-05	1.63761	LGG
GO_PATHWAY_RESTRICTED_SMAD_PROTEIN_PHOSPHORYLATION	1.69712	0	96.0396	0	100	2.12042e-05	1.65153	LGG
GO_POSITIVE_REGULATION_OF_INTERLEUKIN_8_SECRETION	1.75544	0	99.0099	0	100	1.61499e-06	1.74074	LGG
GO_REGULATION_OF_PHOSPHOLIPID_METABOLIC_PROCESS	2.18234	0	100	0	100	1.5792e-06	1.73612	LGG
GO_NEGATIVE_REGULATION_OF_CYTOPLASMIC_TRANSPORT	1.64853	0	98.0198	0	100	0.00556467	1.3442	LGG
GO_CALCIUM_MEDIATED_SIGNALING	1.77959	0	99.0099	0	100	4.44252e-07	1.84223	LGG
GO_POSITIVE_REGULATION_OF_NUCLEOSIDE_METABOLIC_PROCESS	1.79968	0	96.0396	0	100	2.32543e-05	1.6554	LGG
GO_SEQUESTERING_OF_METAL_ION	1.79769	0	99.0099	0	100	4.04868e-07	1.91057	LGG
GO_ERBB2_SIGNALING_PATHWAY	1.65788	0	94.0594	0	100	8.92615e-07	1.71542	LGG
GO_HEMATOPOIETIC_STEM_CELL_DIFFERENTIATION	2.06175	0	100	0	100	1.50174e-07	1.82829	LGG
GO_NEGATIVE_REGULATION_OF_ASTROCYTE_DIFFERENTIATION	1.66439	0	92.0792	0	100	2.91932e-05	1.5975	LGG
GO_REGULATION_OF_ENERGY_HOMEOSTASIS	2.15663	0	100	0	100	6.93011e-10	2.07777	LGG
GO_AMINO_ACID_BETAINE_TRANSPORT	1.80922	0	99.0099	0	100	2.07716e-06	1.76019	LGG
GO_AMMONIUM_TRANSMEMBRANE_TRANSPORT	1.72775	0	97.0297	0	100	7.1014e-05	1.55693	LGG
GO_FATTY_ACID_BETA_OXIDATION_USING_ACYL_COA_DEHYDROGENASE	1.62904	0	96.0396	0	100	3.41488e-05	1.56965	LGG
GO_CARDIAC_CONDUCTION_SYSTEM_DEVELOPMENT	1.5395	0	83.1683	0	100	0.000144892	1.5455	LGG
GO_REGULATION_OF_CENTRIOLE_REPLICATION	1.62141	0	82.1782	0	100	0.000425201	1.49279	LGG
GO_CELL_DIFFERENTIATION_INVOLVED_IN_EMBRYONIC_PLACENTA_DEVELOPMENT	1.5891	0	84.1584	0	100	0.0120155	1.35821	LGG
GO_BILE_ACID_BIOSYNTHETIC_PROCESS	1.55665	0	88.1188	0	100	0.0364553	1.28304	LGG
GO_NEGATIVE_REGULATION_OF_PROTEIN_OLIGOMERIZATION	1.68242	0	88.1188	0	100	0.000351495	1.55911	LGG
GO_HOMOCYSTEINE_METABOLIC_PROCESS	1.7547	0	100	0	100	9.9327e-07	1.72449	LGG
GO_NEGATIVE_REGULATION_OF_DNA_BINDING	1.83405	0	100	0	100	2.128e-05	1.66178	LGG
GO_REGULATION_OF_MACROPHAGE_DERIVED_FOAM_CELL_DIFFERENTIATION	1.62817	0	92.0792	0	100	0.00728062	1.39327	LGG
GO_POSITIVE_REGULATION_OF_GUANYLATE_CYCLASE_ACTIVITY	1.95256	0	100	0	100	2.73864e-05	1.67082	LGG
GO_POSITIVE_REGULATION_OF_CELL_CYCLE_G2_M_PHASE_TRANSITION	1.79184	0	95.0495	0	100	1.32623e-06	1.82572	LGG
GO_REGULATION_OF_REMOVAL_OF_SUPEROXIDE_RADICALS	1.72177	0	99.0099	0	100	0.000275809	1.50574	LGG
GO_CELLULAR_RESPONSE_TO_ELECTRICAL_STIMULUS	1.5807	0	80.198	0	100	0.0127992	1.35115	LGG
GO_POSITIVE_REGULATION_OF_T_CELL_MEDIATED_CYTOTOXICITY	1.67322	0	89.1089	0	100	2.82364e-05	1.67273	LGG
GO_NEGATIVE_REGULATION_OF_NITRIC_OXIDE_BIOSYNTHETIC_PROCESS	1.68689	0	90.099	0	100	0.00480849	1.41491	LGG
GO_POSITIVE_REGULATION_OF_MEIOTIC_CELL_CYCLE	1.59712	0	90.099	0	100	0.00121728	1.46964	LGG
GO_BASE_EXCISION_REPAIR	1.69862	0	89.1089	0	100	0.00225899	1.48785	LGG
GO_REGULATION_OF_CARDIAC_MUSCLE_CELL_MEMBRANE_REPOLARIZATION	1.59243	0	89.1089	0	100	5.86993e-06	1.671	LGG
GO_RESPONSE_TO_GLUCAGON	2.08355	0	100	0	100	6.84151e-07	1.79996	LGG
GO_GPI_ANCHOR_METABOLIC_PROCESS	1.59854	0	87.1287	0	100	0.00769586	1.3766	LGG
GO_NEGATIVE_REGULATION_OF_NEUROTRANSMITTER_TRANSPORT	1.67634	0	94.0594	0	100	0.000873145	1.47881	LGG
GO_AMYLOID_PRECURSOR_PROTEIN_METABOLIC_PROCESS	1.814	0	99.0099	0	100	2.2567e-07	1.9131	LGG
GO_ERROR_FREE_TRANSLESION_SYNTHESIS	2.06735	0	99.0099	0	100	3.0926e-11	2.13449	LGG
GO_REGULATION_OF_BEHAVIOR	1.82387	0	99.0099	0	100	5.60717e-06	1.65377	LGG
GO_POSITIVE_REGULATION_OF_HEART_RATE	1.6111	0	90.099	0	100	0.00197883	1.44382	LGG
GO_FATTY_ACID_BETA_OXIDATION_USING_ACYL_COA_OXIDASE	2.13238	0	100	0	100	1.75739e-07	1.81599	LGG
GO_REGULATION_OF_FEEDING_BEHAVIOR	1.57767	0	81.1881	0	100	0.000792378	1.44708	LGG
GO_DNA_MODIFICATION	1.58831	0	87.1287	0	100	0.000970904	1.47542	LGG
GO_GLYCOGEN_BIOSYNTHETIC_PROCESS	1.60356	0	91.0891	0	100	0.00165449	1.40812	LGG
GO_RESPONSE_TO_ALKALOID	2.32218	0	100	0	100	5.28403e-12	2.28422	LGG
GO_L_AMINO_ACID_IMPORT	1.58349	0	86.1386	0	100	0.00804121	1.35358	LGG
GO_REGULATION_OF_MACROPHAGE_CHEMOTAXIS	1.55842	0	88.1188	0	100	3.08378e-05	1.59615	LGG
GO_SPLICEOSOMAL_TRI_SNRNP_COMPLEX_ASSEMBLY	1.76853	0	96.0396	0	100	0.000111096	1.61433	LGG
GO_NEGATIVE_REGULATION_OF_HISTONE_METHYLATION	1.60261	0	87.1287	0	100	0.00480169	1.39079	LGG
GO_RNA_MODIFICATION	1.80712	0	100	0	100	3.27373e-06	1.76231	LGG
GO_NOSE_DEVELOPMENT	1.59906	0	85.1485	0	100	0.000341102	1.48573	LGG
GO_REGULATION_OF_TRANSCRIPTION_FROM_RNA_POLYMERASE_III_PROMOTER	1.73694	0	98.0198	0	100	9.64015e-05	1.57627	LGG
GO_MACROMOLECULAR_COMPLEX_REMODELING	1.47353	0	81.1881	0	100	3.98553e-05	1.56277	LGG
GO_RESPONSE_TO_PROSTAGLANDIN	2.02894	0	100	0	100	0.000123241	1.58967	LGG
GO_INSULIN_LIKE_GROWTH_FACTOR_RECEPTOR_SIGNALING_PATHWAY	1.63504	0	84.1584	0	100	0.000195695	1.54048	LGG
GO_NEGATIVE_REGULATION_OF_HEART_CONTRACTION	1.83066	0	100	0	100	4.63445e-08	1.86131	LGG
GO_SULFUR_COMPOUND_CATABOLIC_PROCESS	1.77227	0	97.0297	0	100	4.58565e-08	1.9783	LGG
GO_CHLORIDE_TRANSPORT	1.66359	0	98.0198	0	100	1.15138e-06	1.73277	LGG
GO_MICROTUBULE_DEPOLYMERIZATION	1.7824	0	96.0396	0	100	0.00104623	1.48722	LGG
GO_PURINE_NUCLEOSIDE_BISPHOSPHATE_METABOLIC_PROCESS	1.63676	0	95.0495	0	100	0.000542102	1.43454	LGG
GO_PRIMARY_AMINO_COMPOUND_METABOLIC_PROCESS	1.68448	0	90.099	0	100	0.000192193	1.59413	LGG
GO_DETECTION_OF_CHEMICAL_STIMULUS_INVOLVED_IN_SENSORY_PERCEPTION_OF_TASTE	1.72939	0	98.0198	0	100	3.17158e-05	1.61641	LGG
GO_POSITIVE_REGULATION_OF_FILOPODIUM_ASSEMBLY	1.88942	0	99.0099	0	100	2.36588e-06	1.70926	LGG
GO_REGULATION_OF_CELLULAR_RESPONSE_TO_HYPOXIA	1.6332	0	92.0792	0	100	0.000263499	1.54036	LGG
GO_EYELID_DEVELOPMENT_IN_CAMERA_TYPE_EYE	2.23296	0	100	0	100	1.06936e-10	2.13711	LGG
GO_ERBB_SIGNALING_PATHWAY	1.68547	0	90.099	0	100	5.0174e-06	1.68332	LGG
GO_TELENCEPHALON_GLIAL_CELL_MIGRATION	1.82397	0	100	0	100	5.26317e-06	1.66108	LGG
GO_POSITIVE_REGULATION_OF_SMOOTH_MUSCLE_CONTRACTION	1.63916	0	93.0693	0	100	1.93413e-05	1.72056	LGG
GO_RESPONSE_TO_KETONE	1.88859	0	100	0	100	0.00103147	1.49383	LGG
GO_SENSORY_PERCEPTION_OF_TASTE	1.70251	0	96.0396	0	100	2.65314e-05	1.64879	LGG
GO_POSITIVE_REGULATION_OF_CELL_GROWTH	2.02007	0	100	0	100	1.37068e-05	1.7312	LGG
GO_NEGATIVE_REGULATION_OF_OXIDOREDUCTASE_ACTIVITY	1.56852	0	82.1782	0	100	0.00112463	1.4862	LGG
GO_REGULATION_OF_EXCRETION	2.09516	0	100	0	100	4.43129e-08	1.90741	LGG
GO_POSITIVE_REGULATION_OF_PHOSPHOLIPID_METABOLIC_PROCESS	2.15974	0	100	0	100	1.06894e-06	1.80143	LGG
GO_QUATERNARY_AMMONIUM_GROUP_TRANSPORT	1.60806	0	92.0792	0	100	0.000502759	1.49568	LGG
GO_EXIT_FROM_MITOSIS	1.65253	0	93.0693	0	100	0.000211649	1.54717	LGG
GO_REGULATION_OF_DNA_BINDING	1.85997	0	100	0	100	0.000168563	1.51443	LGG
GO_RESPONSE_TO_STEROL	1.73183	0	97.0297	0	100	2.38488e-06	1.68619	LGG
GO_CELLULAR_RESPONSE_TO_GLUCAGON_STIMULUS	2.08515	0	100	0	100	2.36032e-06	1.77693	LGG
GO_POSITIVE_REGULATION_OF_T_HELPER_1_TYPE_IMMUNE_RESPONSE	1.66076	0	90.099	0	100	0.000936935	1.46492	LGG
GO_NEGATIVE_REGULATION_OF_ACTIN_FILAMENT_BUNDLE_ASSEMBLY	1.55543	0	94.0594	0	100	0.00071792	1.44577	LGG
GO_NONRIBOSOMAL_PEPTIDE_BIOSYNTHETIC_PROCESS	1.53943	0	86.1386	0	100	0.000962673	1.48513	LGG
GO_REGULATION_OF_LIPID_KINASE_ACTIVITY	1.97377	0	100	0	100	2.13211e-05	1.68016	LGG
GO_REGULATION_OF_FIBROBLAST_PROLIFERATION	2.01464	0	98.0198	0	100	9.0278e-05	1.69367	LGG
GO_REGULATION_OF_RESPONSE_TO_FOOD	1.87556	0	99.0099	0	100	3.65428e-07	1.79345	LGG
GO_MATURATION_OF_SSU_RRNA_FROM_TRICISTRONIC_RRNA_TRANSCRIPT_SSU_RRNA_5_8S_RRNA_LSU_RRNA_	1.56772	0	80.198	0	100	0.00505616	1.37159	LGG
GO_REGULATION_OF_CELLULAR_KETONE_METABOLIC_PROCESS	1.48626	0	86.1386	0	100	0.00192902	1.38951	LGG
GO_RIBONUCLEOSIDE_BISPHOSPHATE_METABOLIC_PROCESS	1.57506	0	89.1089	0	100	0.000322388	1.45291	LGG
GO_REGULATION_OF_GLUCOSE_IMPORT_IN_RESPONSE_TO_INSULIN_STIMULUS	1.76831	0	95.0495	0	100	4.16056e-05	1.64426	LGG
GO_POSITIVE_REGULATION_OF_EXOCYTOSIS	1.8925	0	100	0	100	2.51483e-07	1.9152	LGG
GO_CHEMOSENSORY_BEHAVIOR	1.8612	0	100	0	100	1.55706e-05	1.57914	LGG
GO_GLUCOSE_IMPORT	1.7926	0	100	0	100	5.77915e-06	1.66937	LGG
GO_CARNITINE_METABOLIC_PROCESS	2.01224	0	100	0	100	1.78363e-06	1.69944	LGG
GO_DIGESTIVE_TRACT_MORPHOGENESIS	1.65475	0	93.0693	0	100	1.2816e-05	1.65825	LGG
GO_NEGATIVE_REGULATION_OF_MRNA_METABOLIC_PROCESS	1.66523	0	91.0891	0	100	6.58283e-06	1.6509	LGG
GO_POST_EMBRYONIC_MORPHOGENESIS	1.68353	0	96.0396	0	100	4.12585e-06	1.71159	LGG
GO_APPENDAGE_DEVELOPMENT	1.6669	0	95.0495	0	100	9.29285e-05	1.56347	LGG
GO_POSITIVE_REGULATION_OF_CATECHOLAMINE_SECRETION	1.71893	0	97.0297	0	100	0.00372786	1.4056	LGG
GO_PROTEIN_LIPID_COMPLEX_SUBUNIT_ORGANIZATION	1.56787	0	92.0792	0	100	0.000157932	1.55673	LGG
GO_LIPOPROTEIN_BIOSYNTHETIC_PROCESS	1.64439	0	97.0297	0	100	0.000200361	1.5213	LGG
GO_RESPONSE_TO_FOLLICLE_STIMULATING_HORMONE	1.99555	0	100	0	100	3.40911e-08	1.86987	LGG
GO_REGULATION_OF_CIRCADIAN_SLEEP_WAKE_CYCLE_NON_REM_SLEEP	2.09032	0	97.0297	0	100	2.55247e-05	1.96352	LGG
GO_NUCLEOTIDE_EXCISION_REPAIR_DNA_GAP_FILLING	2.30571	0	100	0	100	3.64898e-11	2.19347	LGG
GO_VACUOLAR_ACIDIFICATION	1.71037	0	97.0297	0	100	6.12223e-06	1.69681	LGG
GO_RENAL_WATER_HOMEOSTASIS	1.94717	0	100	0	100	2.16968e-06	1.80598	LGG
GO_NUCLEOTIDE_TRANSMEMBRANE_TRANSPORT	1.59485	0	95.0495	0	100	0.0114632	1.3326	LGG
GO_PALLIUM_DEVELOPMENT	1.52648	0	80.198	0	100	0.000661249	1.50132	LGG
GO_TELOMERE_MAINTENANCE_VIA_RECOMBINATION	2.13703	0	100	0	100	7.53404e-09	1.95889	LGG
GO_CELLULAR_LIPID_CATABOLIC_PROCESS	1.63514	0	84.1584	0	100	0.0352381	1.2934	LGG
GO_POSITIVE_REGULATION_OF_ANTIGEN_RECEPTOR_MEDIATED_SIGNALING_PATHWAY	1.63986	0	93.0693	0	100	0.00130999	1.45618	LGG
GO_GRANULOCYTE_ACTIVATION	1.57101	0	87.1287	0	100	0.000400962	1.49817	LGG
GO_POSITIVE_REGULATION_OF_NUCLEOTIDE_CATABOLIC_PROCESS	2.01417	0	100	0	100	3.19663e-08	1.95653	LGG
GO_VITAMIN_BIOSYNTHETIC_PROCESS	1.57933	0	82.1782	0	100	0.00161441	1.4403	LGG
GO_REGULATION_OF_URINE_VOLUME	1.69582	0	93.0693	0	100	7.93724e-05	1.65825	LGG
GO_RELEASE_OF_CYTOCHROME_C_FROM_MITOCHONDRIA	1.5697	0	87.1287	0	100	6.92295e-05	1.55682	LGG
GO_REGULATION_OF_RENAL_SODIUM_EXCRETION	1.65986	0	89.1089	0	100	1.15661e-05	1.65322	LGG
GO_NEGATIVE_REGULATION_OF_DEFENSE_RESPONSE	1.65606	0	88.1188	0	100	0.00017741	1.56347	LGG
GO_DNA_REPLICATION_INITIATION	1.58266	0	81.1881	0	100	0.0482539	1.26009	LGG
GO_ERYTHROCYTE_MATURATION	1.74655	0	96.0396	0	100	1.52237e-05	1.65749	LGG
GO_POSITIVE_REGULATION_OF_DENDRITE_DEVELOPMENT	1.61902	0	94.0594	0	100	0.000470587	1.44459	LGG
GO_MULTICELLULAR_ORGANISMAL_WATER_HOMEOSTASIS	1.89102	0	99.0099	0	100	1.0925e-07	1.88109	LGG
GO_REGULATION_OF_ALTERNATIVE_MRNA_SPLICING_VIA_SPLICEOSOME	1.7437	0	95.0495	0	100	0.000232093	1.66123	LGG
GO_EPHRIN_RECEPTOR_SIGNALING_PATHWAY	1.78627	0	99.0099	0	100	2.14246e-07	1.74641	LGG
GO_REGULATION_OF_OLIGODENDROCYTE_DIFFERENTIATION	1.59838	0	91.0891	0	100	0.00108101	1.44873	LGG
GO_GOLGI_TO_ENDOSOME_TRANSPORT	1.92706	0	98.0198	0	100	6.23261e-06	1.7582	LGG
GO_FATTY_ACID_BIOSYNTHETIC_PROCESS	1.65731	0	81.1881	0	100	0.0114359	1.38347	LGG
GO_ALPHA_LINOLENIC_ACID_METABOLIC_PROCESS	1.73139	0	94.0594	0	100	0.000412205	1.51287	LGG
GO_REGULATION_OF_REPRODUCTIVE_PROCESS	1.73656	0	99.0099	0	100	4.31011e-05	1.61547	LGG
GO_TISSUE_REGENERATION	1.87816	0	100	0	100	1.67059e-05	1.62913	LGG
GO_NEGATIVE_REGULATION_OF_ANOIKIS	1.79901	0	97.0297	0	100	8.53085e-05	1.63054	LGG
GO_AMINO_SUGAR_CATABOLIC_PROCESS	1.91142	0	95.0495	0	100	4.46556e-06	1.78547	LGG
GO_POSITIVE_REGULATION_OF_MACROPHAGE_CHEMOTAXIS	1.71804	0	90.099	0	100	8.49175e-06	1.68095	LGG
GO_REGULATION_OF_SYNAPTIC_VESICLE_EXOCYTOSIS	1.97957	0	100	0	100	1.31525e-06	1.78241	LGG
GO_CELLULAR_RESPONSE_TO_PROSTAGLANDIN_E_STIMULUS	2.4315	0	100	0	100	2.68819e-08	1.95029	LGG
GO_POSITIVE_REGULATION_OF_CIRCADIAN_RHYTHM	1.82222	0	100	0	100	1.03086e-06	1.85602	LGG
GO_POSITIVE_REGULATION_OF_DNA_REPAIR	1.78108	0	97.0297	0	100	1.78817e-05	1.73774	LGG
GO_NIK_NF_KAPPAB_SIGNALING	1.47817	0	83.1683	0	100	0.00205904	1.39891	LGG
GO_WATER_HOMEOSTASIS	1.63866	0	88.1188	0	100	0.000176059	1.56315	LGG
GO_LONG_TERM_MEMORY	1.82571	0	100	0	100	1.12956e-05	1.60436	LGG
GO_CELLULAR_RESPONSE_TO_CHOLESTEROL	1.70214	0	98.0198	0	100	0.00040591	1.49059	LGG
GO_REGULATION_OF_CGMP_METABOLIC_PROCESS	1.51854	0	81.1881	0	100	0.000460583	1.48346	LGG
GO_REGULATION_OF_REGULATORY_T_CELL_DIFFERENTIATION	1.56563	0	94.0594	0	100	1.54453e-05	1.62454	LGG
GO_CENTRAL_NERVOUS_SYSTEM_PROJECTION_NEURON_AXONOGENESIS	1.69	0	93.0693	0	100	0.000110829	1.54858	LGG
GO_RESPONSE_TO_CAFFEINE	1.76256	0	98.0198	0	100	4.94956e-05	1.66832	LGG
GO_TUMOR_NECROSIS_FACTOR_MEDIATED_SIGNALING_PATHWAY	1.47591	0	81.1881	0	100	0.00399287	1.3726	LGG
GO_DEFENSE_RESPONSE_TO_GRAM_NEGATIVE_BACTERIUM	1.83605	0	99.0099	0	100	1.58285e-06	1.7078	LGG
GO_REGULATION_OF_EXOSOMAL_SECRETION	1.72964	0	96.0396	0	100	3.60707e-05	1.664	LGG
GO_TRANSLESION_SYNTHESIS	2.46071	0	100	0	100	1.49565e-13	2.38303	LGG
GO_DNA_RECOMBINATION	1.67886	0	99.0099	0	100	4.45907e-05	1.6285	LGG
GO_REGULATION_OF_ATTACHMENT_OF_SPINDLE_MICROTUBULES_TO_KINETOCHORE	1.76925	0	91.0891	0	100	0.00395281	1.46621	LGG
GO_REGULATION_OF_NF_KAPPAB_IMPORT_INTO_NUCLEUS	1.70303	0	100	0	100	0.00117732	1.49596	LGG
GO_DORSAL_VENTRAL_NEURAL_TUBE_PATTERNING	2.00818	0	100	0	100	1.42855e-06	1.77399	LGG
GO_DNA_BIOSYNTHETIC_PROCESS	1.5688	0	86.1386	0	100	3.0045e-05	1.68914	LGG
GO_POSITIVE_REGULATION_OF_T_HELPER_CELL_DIFFERENTIATION	1.83245	0	98.0198	0	100	3.86722e-05	1.69081	LGG
GO_NEGATIVE_REGULATION_OF_T_CELL_PROLIFERATION	1.58182	0	84.1584	0	100	0.000268796	1.52724	LGG
GO_NEGATIVE_REGULATION_OF_CANONICAL_WNT_SIGNALING_PATHWAY	1.5495	0	82.1782	0	100	0.0024013	1.39771	LGG
GO_ANTIGEN_PROCESSING_AND_PRESENTATION_OF_EXOGENOUS_PEPTIDE_ANTIGEN_VIA_MHC_CLASS_I	1.54297	0	95.0495	0	100	0.000356042	1.46225	LGG
GO_NEGATIVE_REGULATION_OF_MAST_CELL_ACTIVATION	1.57732	0	86.1386	0	100	0.0083446	1.36983	LGG
GO_NEGATIVE_REGULATION_OF_CYSTEINE_TYPE_ENDOPEPTIDASE_ACTIVITY	1.61644	0	94.0594	0	100	0.0406898	1.26617	LGG
GO_ORGANIC_ACID_TRANSMEMBRANE_TRANSPORT	1.7454	0	95.0495	0	100	0.000650871	1.50495	LGG
GO_REGULATION_OF_TUMOR_NECROSIS_FACTOR_BIOSYNTHETIC_PROCESS	1.82333	0	90.099	0	100	0.00120819	1.61012	LGG
GO_MONOCARBOXYLIC_ACID_BIOSYNTHETIC_PROCESS	1.69601	0	88.1188	0	100	0.00464213	1.39081	LGG
GO_TERMINATION_OF_RNA_POLYMERASE_II_TRANSCRIPTION	1.67751	0	96.0396	0	100	1.22713e-05	1.72309	LGG
GO_POSITIVE_REGULATION_OF_ATP_METABOLIC_PROCESS	1.87258	0	97.0297	0	100	2.67166e-05	1.66498	LGG
GO_POSITIVE_REGULATION_BY_HOST_OF_VIRAL_PROCESS	1.8538	0	100	0	100	0.00029417	1.52896	LGG
GO_ADENYLATE_CYCLASE_ACTIVATING_DOPAMINE_RECEPTOR_SIGNALING_PATHWAY	1.71993	0	84.1584	0	100	0.00409354	1.45142	LGG
GO_DETECTION_OF_BIOTIC_STIMULUS	1.72499	0	92.0792	0	100	1.82475e-05	1.68444	LGG
GO_TRIGLYCERIDE_CATABOLIC_PROCESS	1.57132	0	91.0891	0	100	3.71277e-05	1.60389	LGG
GO_REGULATION_OF_SKELETAL_MUSCLE_ADAPTATION	1.54315	0	81.1881	0	100	0.000409701	1.49401	LGG
GO_RESPONSE_TO_PROGESTERONE	1.63034	0	85.1485	0	100	6.58833e-05	1.64448	LGG
GO_RESPONSE_TO_FATTY_ACID	1.73643	0	96.0396	0	100	0.0172748	1.32884	LGG
GO_DNA_SYNTHESIS_INVOLVED_IN_DNA_REPAIR	1.62071	0	98.0198	0	100	3.10963e-05	1.6309	LGG
GO_TRANSFORMING_GROWTH_FACTOR_BETA_RECEPTOR_SIGNALING_PATHWAY	1.61124	0	89.1089	0	100	0.00244027	1.43184	LGG
GO_TISSUE_REMODELING	1.50872	0	81.1881	0	100	0.00782014	1.36726	LGG
GO_CELLULAR_RESPONSE_TO_STEROL	1.66002	0	94.0594	0	100	0.000338199	1.51019	LGG
GO_PROTEIN_PEPTIDYL_PROLYL_ISOMERIZATION	1.52857	0	81.1881	0	100	2.21428e-05	1.68392	LGG
GO_BENZENE_CONTAINING_COMPOUND_METABOLIC_PROCESS	1.84439	0	81.1881	0	100	6.63529e-05	1.74764	LGG
GO_AMINO_ACID_BETAINE_METABOLIC_PROCESS	2.0438	0	99.0099	0	100	3.76593e-06	1.67819	LGG
GO_CELLULAR_RESPONSE_TO_FATTY_ACID	2.82156	0	100	0	100	1.80079e-07	1.89734	LGG
GO_GRANULOCYTE_DIFFERENTIATION	1.71063	0	99.0099	0	100	7.88319e-05	1.53039	LGG
GO_POSITIVE_REGULATION_OF_PROTEIN_COMPLEX_ASSEMBLY	1.55383	0	90.099	0	100	0.000324812	1.49441	LGG
GO_POSITIVE_REGULATION_OF_RENAL_SODIUM_EXCRETION	1.51359	0	80.198	0	100	0.000527405	1.49246	LGG
GO_POSTTRANSCRIPTIONAL_GENE_SILENCING	1.62498	0	87.1287	0	100	6.73703e-05	1.6232	LGG
GO_ADENYLATE_CYCLASE_MODULATING_G_PROTEIN_COUPLED_RECEPTOR_SIGNALING_PATHWAY	1.99226	0	100	0	100	3.68657e-08	1.8685	LGG
GO_NEGATIVE_REGULATION_OF_LIPID_TRANSPORT	1.74105	0	98.0198	0	100	7.9039e-08	1.81498	LGG
GO_REGULATION_OF_HISTONE_H3_K4_METHYLATION	1.55271	0	82.1782	0	100	0.0432551	1.26723	LGG
GO_REGULATION_OF_ANOIKIS	1.8073	0	94.0594	0	100	0.00180502	1.48736	LGG
GO_MITOCHONDRIAL_FUSION	1.84172	0	99.0099	0	100	5.11085e-06	1.66101	LGG
GO_RESPONSE_TO_MUSCLE_ACTIVITY	1.60743	0	94.0594	0	100	5.45258e-06	1.68341	LGG
GO_REGULATION_OF_MYOTUBE_DIFFERENTIATION	1.56894	0	82.1782	0	100	0.00763319	1.37776	LGG
GO_LIPID_PHOSPHORYLATION	1.57317	0	93.0693	0	100	3.33489e-06	1.64645	LGG
GO_VESICLE_MEDIATED_TRANSPORT_BETWEEN_ENDOSOMAL_COMPARTMENTS	1.58086	0	88.1188	0	100	0.0305508	1.29285	LGG
GO_DNA_METHYLATION_OR_DEMETHYLATION	1.55441	0	87.1287	0	100	0.00263498	1.42453	LGG
GO_POSITIVE_REGULATION_OF_CANONICAL_WNT_SIGNALING_PATHWAY	1.62633	0	98.0198	0	100	7.67536e-05	1.54768	LGG
GO_GLOMERULAR_EPITHELIUM_DEVELOPMENT	1.51918	0	82.1782	0	100	5.33402e-05	1.57252	LGG
GO_MITOTIC_RECOMBINATION	2.16574	0	100	0	100	3.10757e-09	2.00086	LGG
GO_LIMB_DEVELOPMENT	1.6915	0	96.0396	0	100	3.13446e-05	1.59586	LGG
GO_PERIPHERAL_NERVOUS_SYSTEM_AXON_ENSHEATHMENT	1.56613	0	81.1881	0	100	0.00100342	1.45285	LGG
GO_REGULATION_OF_GUANYLATE_CYCLASE_ACTIVITY	1.94345	0	100	0	100	2.04477e-05	1.67445	LGG
GO_REGULATION_OF_MONOCYTE_DIFFERENTIATION	1.65525	0	82.1782	0	100	0.000146885	1.67647	LGG
GO_NUCLEOTIDE_EXCISION_REPAIR_DNA_INCISION	2.1983	0	100	0	100	1.3566e-09	2.08593	LGG
GO_PEPTIDYL_TYROSINE_MODIFICATION	1.64105	0	87.1287	0	100	9.12711e-05	1.6093	LGG
GO_PHOSPHATIDYLETHANOLAMINE_BIOSYNTHETIC_PROCESS	1.71849	0	95.0495	0	100	0.000158562	1.56702	LGG
GO_CELLULAR_RESPONSE_TO_KETONE	1.74735	0	97.0297	0	100	0.000295153	1.53834	LGG
GO_URONIC_ACID_METABOLIC_PROCESS	1.66939	0	82.1782	0	100	8.99516e-05	1.68154	LGG
GO_HISTONE_H2A_ACETYLATION	1.49292	0	82.1782	0	100	0.00162746	1.40264	LGG
GO_PYRIMIDINE_CONTAINING_COMPOUND_TRANSMEMBRANE_TRANSPORT	1.7592	0	97.0297	0	100	2.65805e-05	1.65427	LGG
GO_BRANCHED_CHAIN_AMINO_ACID_METABOLIC_PROCESS	1.78352	0	100	0	100	1.71054e-06	1.69291	LGG
GO_ENERGY_HOMEOSTASIS	1.70447	0	99.0099	0	100	6.22184e-05	1.54125	LGG
GO_HIGH_DENSITY_LIPOPROTEIN_PARTICLE_REMODELING	1.49964	0	80.198	0	100	9.14459e-05	1.53801	LGG
GO_NEGATIVE_REGULATION_OF_JAK_STAT_CASCADE	1.71897	0	97.0297	0	100	2.69761e-05	1.64147	LGG
GO_REGULATION_OF_PHOSPHOLIPID_BIOSYNTHETIC_PROCESS	1.66626	0	98.0198	0	100	5.98274e-05	1.57181	LGG
GO_MULTICELLULAR_ORGANISMAL_SIGNALING	1.58602	0	82.1782	0	100	0.000608332	1.53078	LGG
GO_REGULATION_OF_MRNA_SPLICING_VIA_SPLICEOSOME	1.7883	0	98.0198	0	100	4.0545e-06	1.70705	LGG
GO_MEMBRANE_HYPERPOLARIZATION	1.74025	0	98.0198	0	100	0.00022214	1.53085	LGG
GO_ADENYLATE_CYCLASE_INHIBITING_G_PROTEIN_COUPLED_RECEPTOR_SIGNALING_PATHWAY	2.15072	0	100	0	100	7.30603e-10	2.03721	LGG
GO_MUSCLE_FIBER_DEVELOPMENT	1.58003	0	91.0891	0	100	1.08845e-05	1.67333	LGG
GO_POSITIVE_REGULATION_OF_EPITHELIAL_CELL_MIGRATION	2.12527	0	100	0	100	7.46042e-06	1.86172	LGG
GO_MISMATCH_REPAIR	2.65578	0	100	0	100	1.29692e-10	2.13211	LGG
GO_ERROR_PRONE_TRANSLESION_SYNTHESIS	2.03772	0	100	0	100	7.9614e-11	2.11803	LGG
GO_PLASMA_LIPOPROTEIN_PARTICLE_REMODELING	1.46822	0	82.1782	0	100	4.83659e-05	1.54515	LGG
GO_CELLULAR_RESPONSE_TO_ALCOHOL	1.84457	0	100	0	100	2.317e-05	1.63033	LGG
GO_REGULATION_OF_PROTEIN_AUTOPHOSPHORYLATION	1.56784	0	88.1188	0	100	0.000162843	1.55632	LGG
GO_REGULATION_OF_CYCLIN_DEPENDENT_PROTEIN_KINASE_ACTIVITY	1.58995	0	93.0693	0	100	0.00179788	1.41077	LGG
GO_NEGATIVE_REGULATION_OF_STRESS_FIBER_ASSEMBLY	1.78554	0	96.0396	0	100	0.00011597	1.62346	LGG
GO_NEGATIVE_REGULATION_OF_NF_KAPPAB_IMPORT_INTO_NUCLEUS	1.65347	0	97.0297	0	100	0.00260626	1.39622	LGG
GO_HEART_PROCESS	1.5744	0	86.1386	0	100	1.21343e-05	1.65168	LGG
GO_CELLULAR_RESPONSE_TO_ESTROGEN_STIMULUS	1.5909	0	92.0792	0	100	9.09956e-05	1.52987	LGG
GO_NEGATIVE_REGULATION_OF_ACTIN_FILAMENT_POLYMERIZATION	1.81804	0	100	0	100	9.22524e-05	1.5552	LGG
GO_REGULATION_OF_TRANSLATIONAL_FIDELITY	1.66457	0	93.0693	0	100	0.000126027	1.5538	LGG
GO_PROTEIN_TRANSMEMBRANE_TRANSPORT	1.65097	0	98.0198	0	100	0.00222122	1.4074	LGG
GO_ODONTOGENESIS_OF_DENTIN_CONTAINING_TOOTH	1.61764	0	93.0693	0	100	0.00280412	1.39142	LGG
GO_POSITIVE_REGULATION_OF_LIPID_METABOLIC_PROCESS	2.08325	0	100	0	100	0.000233021	1.56005	LGG
GO_NEGATIVE_REGULATION_OF_STAT_CASCADE	1.63286	0	93.0693	0	100	0.000129314	1.57178	LGG
GO_POSITIVE_REGULATION_OF_DNA_RECOMBINATION	1.59444	0	81.1881	0	100	0.00036672	1.57089	LGG
GO_CHRONIC_INFLAMMATORY_RESPONSE	1.66759	0	96.0396	0	100	0.000145209	1.59959	LGG
GO_POSITIVE_REGULATION_OF_ERK1_AND_ERK2_CASCADE	1.68942	0	94.0594	0	100	0.00102583	1.49703	LGG
GO_INTRACELLULAR_LIPID_TRANSPORT	1.90321	0	97.0297	0	100	4.61709e-05	1.61631	LGG
GO_REGULATION_OF_ACTIN_FILAMENT_DEPOLYMERIZATION	1.7625	0	95.0495	0	100	0.00015634	1.56942	LGG
GO_MATURE_B_CELL_DIFFERENTIATION	1.49302	0	84.1584	0	100	0.00099782	1.44905	LGG
GO_STEROL_BIOSYNTHETIC_PROCESS	1.93474	0	96.0396	0	100	2.87558e-05	1.67082	LGG
GO_POSITIVE_REGULATION_OF_OSTEOBLAST_PROLIFERATION	2.13118	0	100	0	100	2.87511e-06	1.72327	LGG
GO_TRNA_THREONYLCARBAMOYLADENOSINE_METABOLIC_PROCESS	1.71498	0	97.0297	0	100	0.000322233	1.54033	LGG
GO_GLUCAN_BIOSYNTHETIC_PROCESS	1.61646	0	92.0792	0	100	0.00227883	1.38769	LGG
GO_NEGATIVE_REGULATION_OF_STEROL_TRANSPORT	1.63547	0	92.0792	0	100	5.70593e-06	1.6445	LGG
GO_NEGATIVE_REGULATION_OF_MULTICELLULAR_ORGANISMAL_METABOLIC_PROCESS	1.99723	0	100	0	100	9.6959e-08	1.86842	LGG
GO_CELLULAR_RESPONSE_TO_ESTRADIOL_STIMULUS	1.5108	0	84.1584	0	100	0.000706984	1.4401	LGG
GO_RETINA_HOMEOSTASIS	1.73527	0	99.0099	0	100	2.36301e-07	1.78822	LGG
GO_COENZYME_A_BIOSYNTHETIC_PROCESS	1.58422	0	94.0594	0	100	0.0013552	1.4547	LGG
GO_REGULATION_OF_CELL_PROJECTION_ASSEMBLY	2.00045	0	100	0	100	1.21222e-05	1.68198	LGG
GO_MYOTUBE_CELL_DEVELOPMENT	1.89545	0	100	0	100	8.80833e-08	1.81628	LGG
GO_REGULATION_OF_INTERLEUKIN_6_BIOSYNTHETIC_PROCESS	1.5295	0	82.1782	0	100	0.0154662	1.30751	LGG
GO_REGULATION_OF_DNA_REPLICATION	1.72627	0	98.0198	0	100	2.87233e-06	1.67312	LGG
GO_RNA_3_END_PROCESSING	1.59848	0	87.1287	0	100	0.000105562	1.60035	LGG
GO_CEREBRAL_CORTEX_CELL_MIGRATION	1.59884	0	95.0495	0	100	0.000516981	1.47116	LGG
GO_POSITIVE_REGULATION_OF_WNT_SIGNALING_PATHWAY	1.57877	0	95.0495	0	100	0.000216521	1.48741	LGG
GO_REGULATION_OF_INTERFERON_GAMMA_SECRETION	1.75494	0	88.1188	0	100	8.83701e-05	1.66495	LGG
GO_MEMBRANE_LIPID_METABOLIC_PROCESS	1.71733	0	96.0396	0	100	0.0258157	1.2908	LGG
GO_DNA_DAMAGE_RESPONSE_DETECTION_OF_DNA_DAMAGE	2.25493	0	100	0	100	3.14216e-10	2.12667	LGG
GO_POSITIVE_REGULATION_OF_LIPID_STORAGE	1.64508	0	95.0495	0	100	0.000135485	1.56194	LGG
GO_NEUTROPHIL_ACTIVATION_INVOLVED_IN_IMMUNE_RESPONSE	1.63388	0	97.0297	0	100	6.48412e-05	1.55033	LGG
GO_LONG_CHAIN_FATTY_ACID_TRANSPORT	2.08521	0	100	0	100	9.87407e-09	1.97013	LGG
GO_IMPORT_INTO_CELL	1.79853	0	97.0297	0	100	7.43767e-05	1.62268	LGG
GO_RESPONSE_TO_MERCURY_ION	1.55473	0	88.1188	0	100	0.000120894	1.55996	LGG
GO_CEREBRAL_CORTEX_RADIALLY_ORIENTED_CELL_MIGRATION	1.54848	0	84.1584	0	100	0.000520091	1.5007	LGG
GO_REGULATION_OF_CARDIAC_CONDUCTION	1.71184	0	96.0396	0	100	0.000292973	1.55558	LGG
GO_SPLICEOSOMAL_COMPLEX_ASSEMBLY	1.58317	0	88.1188	0	100	0.00115929	1.45495	LGG
GO_SNRNA_PROCESSING	1.5876	0	85.1485	0	100	0.00109083	1.47467	LGG
GO_RRNA_MODIFICATION	1.9556	0	100	0	100	2.77206e-07	1.82539	LGG
GO_POSITIVE_REGULATION_OF_DENDRITIC_SPINE_MORPHOGENESIS	1.6502	0	95.0495	0	100	4.23487e-05	1.60972	LGG
GO_NEGATIVE_REGULATION_OF_GLUCONEOGENESIS	2.18008	0	100	0	100	2.38344e-08	1.9185	LGG
GO_LIPID_OXIDATION	1.68626	0	98.0198	0	100	0.000474669	1.49255	LGG
GO_NOTOCHORD_DEVELOPMENT	1.58999	0	91.0891	0	100	0.000146455	1.52708	LGG
GO_ADENYLATE_CYCLASE_ACTIVATING_G_PROTEIN_COUPLED_RECEPTOR_SIGNALING_PATHWAY	1.58749	0	85.1485	0	100	0.00698866	1.36791	LGG
GO_REGULATION_OF_TYROSINE_PHOSPHORYLATION_OF_STAT1_PROTEIN	1.67278	0	94.0594	0	100	0.000184405	1.62861	LGG
GO_FATTY_ACID_TRANSPORT	1.63464	0	89.1089	0	100	0.000252743	1.52024	LGG
GO_NEUROTROPHIN_TRK_RECEPTOR_SIGNALING_PATHWAY	2.81733	0	100	0	100	5.46206e-09	2.04291	LGG
GO_MACROMOLECULE_METHYLATION	1.6179	0	94.0594	0	100	0.000260118	1.51931	LGG
GO_REGULATION_OF_PLATELET_DERIVED_GROWTH_FACTOR_RECEPTOR_SIGNALING_PATHWAY	1.99882	0	99.0099	0	100	4.33394e-06	1.80486	LGG
GO_AMINOGLYCAN_CATABOLIC_PROCESS	1.67412	0	93.0693	0	100	6.79269e-06	1.69797	LGG
GO_POSITIVE_REGULATION_OF_INTERFERON_GAMMA_PRODUCTION	1.51461	0	85.1485	0	100	0.000963362	1.4416	LGG
GO_POSITIVE_REGULATION_OF_DENDRITIC_SPINE_DEVELOPMENT	1.65011	0	97.0297	0	100	0.00115324	1.41334	LGG
GO_SERINE_FAMILY_AMINO_ACID_METABOLIC_PROCESS	2.18526	0	100	0	100	6.91316e-08	1.88628	LGG
GO_RESPONSE_TO_ISOQUINOLINE_ALKALOID	1.84865	0	100	0	100	2.69243e-06	1.67432	LGG
GO_CELLULAR_RESPONSE_TO_DEXAMETHASONE_STIMULUS	1.8523	0	100	0	100	0.000214537	1.53631	LGG
GO_TRANSCYTOSIS	2.37956	0	100	0	100	2.38024e-08	1.90337	LGG
GO_REGULATION_OF_MEMBRANE_REPOLARIZATION	1.66553	0	93.0693	0	100	2.01346e-05	1.70132	LGG
GO_SNRNA_METABOLIC_PROCESS	1.62526	0	94.0594	0	100	0.00144652	1.42281	LGG
GO_REGULATION_OF_FILOPODIUM_ASSEMBLY	1.6626	0	97.0297	0	100	0.000160508	1.52691	LGG
GO_REGULATION_OF_CGMP_BIOSYNTHETIC_PROCESS	1.84071	0	100	0	100	6.58809e-07	1.72944	LGG
GO_RRNA_METHYLATION	1.74148	0	98.0198	0	100	2.00544e-06	1.70266	LGG
GO_GENE_SILENCING_BY_RNA	1.80993	0	99.0099	0	100	1.1672e-05	1.71757	LGG
GO_POSITIVE_REGULATION_OF_NEURON_APOPTOTIC_PROCESS	1.54551	0	82.1782	0	100	0.000883809	1.46351	LGG
GO_EMBRYONIC_CAMERA_TYPE_EYE_DEVELOPMENT	1.91176	0	99.0099	0	100	1.239e-06	1.72356	LGG
GO_POSITIVE_REGULATION_OF_PROTEIN_TARGETING_TO_MEMBRANE	1.82783	0	100	0	100	1.0385e-06	1.72417	LGG
GO_BILE_ACID_METABOLIC_PROCESS	1.64234	0	95.0495	0	100	0.00100488	1.46727	LGG
GO_REGULATION_OF_CELLULAR_AMINO_ACID_METABOLIC_PROCESS	1.54635	0	91.0891	0	100	0.000766127	1.42878	LGG
GO_NEGATIVE_REGULATION_OF_B_CELL_APOPTOTIC_PROCESS	1.91225	0	99.0099	0	100	2.34389e-05	1.65555	LGG
GO_PROTEIN_AUTOPROCESSING	1.89751	0	97.0297	0	100	5.36605e-07	1.90539	LGG
GO_NEGATIVE_REGULATION_OF_TUMOR_NECROSIS_FACTOR_SUPERFAMILY_CYTOKINE_PRODUCTION	1.70199	0	99.0099	0	100	0.000581567	1.47508	LGG
GO_CELLULAR_DEFENSE_RESPONSE	1.63945	0	95.0495	0	100	0.000939661	1.45234	LGG
GO_G_PROTEIN_COUPLED_RECEPTOR_SIGNALING_PATHWAY_COUPLED_TO_CYCLIC_NUCLEOTIDE_SECOND_MESSENGER	2.04979	0	100	0	100	3.68149e-09	1.93648	LGG
GO_POSITIVE_REGULATION_OF_STEROID_METABOLIC_PROCESS	1.7377	0	99.0099	0	100	7.7175e-06	1.65388	LGG
GO_NEGATIVE_REGULATION_OF_CYTOSOLIC_CALCIUM_ION_CONCENTRATION	1.57612	0	89.1089	0	100	6.51909e-06	1.69176	LGG
GO_SPLICEOSOMAL_SNRNP_ASSEMBLY	2.05443	0	100	0	100	9.84837e-09	1.88675	LGG
GO_COPULATION	1.78435	0	100	0	100	4.1047e-06	1.70637	LGG
GO_NEUROTROPHIN_SIGNALING_PATHWAY	2.1368	0	100	0	100	1.86647e-07	1.84423	LGG
GO_FILOPODIUM_ASSEMBLY	1.65273	0	93.0693	0	100	0.000867978	1.5037	LGG
GO_POSITIVE_REGULATION_OF_GLUCOSE_IMPORT_IN_RESPONSE_TO_INSULIN_STIMULUS	1.69592	0	86.1386	0	100	6.76668e-05	1.65638	LGG
GO_PRODUCTION_OF_SMALL_RNA_INVOLVED_IN_GENE_SILENCING_BY_RNA	1.86242	0	99.0099	0	100	3.49556e-07	1.78056	LGG
GO_REGULATION_OF_SKELETAL_MUSCLE_CELL_PROLIFERATION	2.01753	0	99.0099	0	100	5.09124e-09	1.96733	LGG
GO_DNA_ALKYLATION	1.77303	0	99.0099	0	100	0.000127433	1.62787	LGG
GO_LUNG_ALVEOLUS_DEVELOPMENT	1.74601	0	97.0297	0	100	3.20446e-06	1.6823	LGG
GO_ACTIVATION_OF_PROTEIN_KINASE_A_ACTIVITY	1.83151	0	100	0	100	6.83384e-06	1.77186	LGG
GO_RESPONSE_TO_ACTIVITY	1.71933	0	93.0693	0	100	0.000357193	1.58105	LGG
GO_STEROID_CATABOLIC_PROCESS	1.67291	0	98.0198	0	100	1.27146e-07	1.78302	LGG
GO_DNA_DAMAGE_RESPONSE_SIGNAL_TRANSDUCTION_RESULTING_IN_TRANSCRIPTION	1.74041	0	98.0198	0	100	0.000953462	1.48733	LGG
GO_S_ADENOSYLHOMOCYSTEINE_METABOLIC_PROCESS	1.75847	0	82.1782	0	100	0.00760375	1.44901	LGG
GO_INOSITOL_LIPID_MEDIATED_SIGNALING	1.63329	0	92.0792	0	100	4.4518e-06	1.70247	LGG
GO_NEGATIVE_REGULATION_OF_MRNA_SPLICING_VIA_SPLICEOSOME	2.08413	0	100	0	100	3.11354e-09	2.05486	LGG
GO_FC_GAMMA_RECEPTOR_SIGNALING_PATHWAY	1.65357	0	87.1287	0	100	0.000430528	1.53065	LGG
GO_CLATHRIN_COAT_ASSEMBLY	1.61481	0	90.099	0	100	0.000259209	1.53064	LGG
GO_RNA_METHYLATION	1.84803	0	100	0	100	8.14953e-07	1.71119	LGG
GO_POSITIVE_REGULATION_OF_OLIGODENDROCYTE_DIFFERENTIATION	1.74307	0	99.0099	0	100	2.85903e-05	1.59598	LGG
GO_ATRIAL_SEPTUM_MORPHOGENESIS	2.0977	0	100	0	100	1.54092e-08	1.93321	LGG
GO_RIBONUCLEOPROTEIN_COMPLEX_SUBUNIT_ORGANIZATION	1.58369	0	87.1287	0	100	0.000522013	1.5148	LGG
GO_POTASSIUM_ION_IMPORT	1.55589	0	87.1287	0	100	6.44884e-05	1.59842	LGG
GO_CELLULAR_RESPONSE_TO_DSRNA	1.63738	0	93.0693	0	100	1.02771e-05	1.63334	LGG
GO_DSRNA_FRAGMENTATION	1.86151	0	99.0099	0	100	2.50093e-07	1.78851	LGG
GO_REGULATION_OF_INTERLEUKIN_8_SECRETION	1.68544	0	98.0198	0	100	7.22724e-06	1.68168	LGG
GO_REGULATION_OF_SUPEROXIDE_METABOLIC_PROCESS	1.83414	0	100	0	100	1.81453e-06	1.67316	LGG
GO_REGULATION_OF_POSTTRANSCRIPTIONAL_GENE_SILENCING	1.70797	0	99.0099	0	100	7.21246e-05	1.59689	LGG
GO_RECEPTOR_CATABOLIC_PROCESS	1.52354	0	81.1881	0	100	0.0138046	1.31546	LGG
HALLMARK_HYPOXIA	1.66225	0	82.1782	0	100	0.000776469	1.59522	LGG
HALLMARK_CHOLESTEROL_HOMEOSTASIS	2.07946	0	100	0	100	5.08512e-05	1.69492	LGG
HALLMARK_TGF_BETA_SIGNALING	1.56565	0	91.0891	0	100	0.00149716	1.44281	LGG
HALLMARK_DNA_REPAIR	2.46765	0	100	0	100	1.58923e-07	1.87416	LGG
HALLMARK_APICAL_SURFACE	1.58451	0	93.0693	0	100	0.000101232	1.54131	LGG
HALLMARK_MYC_TARGETS_V1	1.72756	0	98.0198	0	100	1.40201e-06	1.69379	LGG
HALLMARK_INFLAMMATORY_RESPONSE	2.02905	0	100	0	100	6.45212e-09	1.90276	LGG
HALLMARK_KRAS_SIGNALING_UP	1.59882	0	81.1881	0	100	4.6111e-05	1.64012	LGG
KEGG_GLYCEROPHOSPHOLIPID_METABOLISM	1.51358	0	82.1782	0	100	0.00345869	1.40976	LGG
KEGG_SPLICEOSOME	1.67088	0	98.0198	0	100	4.5751e-06	1.70768	LGG
KEGG_MAPK_SIGNALING_PATHWAY	1.7139	0	97.0297	0	100	3.5843e-05	1.66974	LGG
KEGG_RAS_SIGNALING_PATHWAY	1.60253	0	94.0594	0	100	1.92461e-05	1.60612	LGG
KEGG_CALCIUM_SIGNALING_PATHWAY	1.67919	0	97.0297	0	100	0.000743801	1.44836	LGG
KEGG_CAMP_SIGNALING_PATHWAY	2.36916	0	100	0	100	3.53291e-10	2.11832	LGG
KEGG_CHEMOKINE_SIGNALING_PATHWAY	1.586	0	91.0891	0	100	4.78225e-05	1.58744	LGG
KEGG_SPHINGOLIPID_SIGNALING_PATHWAY	2.2594	0	100	0	100	5.58173e-09	1.92016	LGG
KEGG_ENDOCYTOSIS	1.60387	0	85.1485	0	100	0.000287712	1.54216	LGG
KEGG_PI3K_AKT_SIGNALING_PATHWAY	1.51784	0	88.1188	0	100	0.00108815	1.44758	LGG
KEGG_ADRENERGIC_SIGNALING_IN_CARDIOMYOCYTES	1.61244	0	94.0594	0	100	0.00016193	1.51094	LGG
KEGG_AXON_GUIDANCE	1.84356	0	100	0	100	6.92276e-07	1.74049	LGG
KEGG_FOCAL_ADHESION	1.68459	0	82.1782	0	100	5.94531e-05	1.68744	LGG
KEGG_CELL_ADHESION_MOLECULES_(CAMS)	1.80111	0	98.0198	0	100	4.32601e-06	1.69554	LGG
KEGG_TIGHT_JUNCTION	2.10475	0	100	0	100	2.33003e-10	2.0485	LGG
KEGG_GAP_JUNCTION	1.74298	0	84.1584	0	100	0.000138321	1.76735	LGG
KEGG_PLATELET_ACTIVATION	1.71881	0	97.0297	0	100	5.8698e-05	1.59549	LGG
KEGG_FC_GAMMA_R-MEDIATED_PHAGOCYTOSIS	1.66279	0	99.0099	0	100	7.59256e-05	1.54799	LGG
KEGG_LEUKOCYTE_TRANSENDOTHELIAL_MIGRATION	2.0617	0	100	0	100	3.82651e-09	1.95695	LGG
KEGG_CIRCADIAN_ENTRAINMENT	2.08896	0	100	0	100	1.89655e-08	1.95869	LGG
KEGG_RETROGRADE_ENDOCANNABINOID_SIGNALING	2.41012	0	100	0	100	6.65387e-10	2.13581	LGG
KEGG_GLUTAMATERGIC_SYNAPSE	1.96169	0	100	0	100	2.52666e-08	1.95007	LGG
KEGG_SEROTONERGIC_SYNAPSE	2.62103	0	100	0	100	2.00207e-08	2.18662	LGG
KEGG_GABAERGIC_SYNAPSE	2.43722	0	100	0	100	1.59094e-10	2.15041	LGG
KEGG_LONG-TERM_DEPRESSION	2.03637	0	99.0099	0	100	1.08377e-06	1.9491	LGG
KEGG_REGULATION_OF_ACTIN_CYTOSKELETON	1.62821	0	89.1089	0	100	9.94188e-05	1.58432	LGG
KEGG_GNRH_SIGNALING_PATHWAY	1.55255	0	80.198	0	100	7.03014e-05	1.64309	LGG
KEGG_PROGESTERONE_MEDIATED_OOCYTE_MATURATION	1.64655	0	91.0891	0	100	9.00115e-05	1.57024	LGG
KEGG_ESTROGEN_SIGNALING_PATHWAY	1.75486	0	83.1683	0	100	0.000672752	1.67144	LGG
KEGG_OXYTOCIN_SIGNALING_PATHWAY	2.2245	0	100	0	100	4.38671e-09	2.07019	LGG
KEGG_REGULATION_OF_LIPOLYSIS_IN_ADIPOCYTES	2.21317	0	100	0	100	1.59956e-08	1.90611	LGG
KEGG_RENIN_SECRETION	2.74145	0	100	0	100	1.12751e-12	2.30763	LGG
KEGG_INSULIN_RESISTANCE	2.00179	0	100	0	100	1.91883e-06	1.69952	LGG
KEGG_NON_ALCOHOLIC_FATTY_LIVER_DISEASE_(NAFLD)	1.76568	0	98.0198	0	100	2.3178e-05	1.64488	LGG
KEGG_GASTRIC_ACID_SECRETION	2.16261	0	100	0	100	1.52233e-08	1.94336	LGG
KEGG_PANCREATIC_SECRETION	1.73006	0	95.0495	0	100	6.92643e-07	1.80663	LGG
KEGG_ALZHEIMER_DISEASE	1.88905	0	96.0396	0	100	1.89727e-06	1.81187	LGG
KEGG_PARKINSON_DISEASE	1.74763	0	96.0396	0	100	0.000108782	1.61409	LGG
KEGG_COCAINE_ADDICTION	2.00905	0	100	0	100	2.26224e-08	1.85548	LGG
KEGG_AMPHETAMINE_ADDICTION	2.16037	0	100	0	100	2.58705e-08	1.9166	LGG
KEGG_MORPHINE_ADDICTION	1.92804	0	100	0	100	2.36451e-06	1.78756	LGG
KEGG_SHIGELLOSIS	1.77319	0	98.0198	0	100	2.94493e-06	1.72458	LGG
KEGG_SALMONELLA_INFECTION	1.67335	0	97.0297	0	100	1.12914e-05	1.68354	LGG
KEGG_CHAGAS_DISEASE_(AMERICAN_TRYPANOSOMIASIS)	1.72193	0	94.0594	0	100	0.00066824	1.45807	LGG
KEGG_MALARIA	1.71705	0	96.0396	0	100	5.35443e-06	1.6983	LGG
KEGG_TOXOPLASMOSIS	1.72033	0	100	0	100	0.000103474	1.53908	LGG
KEGG_HEPATITIS_C	1.53964	0	88.1188	0	100	0.000708303	1.46001	LGG
KEGG_HEPATITIS_B	2.01543	0	100	0	100	1.88293e-05	1.66407	LGG
KEGG_PATHWAYS_IN_CANCER	1.89814	0	100	0	100	5.83632e-07	1.78722	LGG
KEGG_VIRAL_CARCINOGENESIS	1.48855	0	80.198	0	100	0.00255467	1.41256	LGG
KEGG_PROTEOGLYCANS_IN_CANCER	2.01855	0	99.0099	0	100	6.46876e-05	1.82418	LGG
KEGG_MICRORNAS_IN_CANCER	2.14387	0	100	0	100	6.41499e-09	2.13528	LGG
KEGG_COLORECTAL_CANCER	1.77233	0	100	0	100	1.54748e-05	1.61033	LGG
KEGG_PANCREATIC_CANCER	2.23721	0	100	0	100	7.51693e-10	1.9785	LGG
KEGG_PROSTATE_CANCER	2.3157	0	100	0	100	3.50116e-07	1.75643	LGG
KEGG_MELANOMA	1.65493	0	92.0792	0	100	2.31787e-05	1.59928	LGG
KEGG_BLADDER_CANCER	1.68406	0	82.1782	0	100	0.0133125	1.43186	LGG
KEGG_ACUTE_MYELOID_LEUKEMIA	1.6744	0	100	0	100	0.0007706	1.468	LGG
KEGG_SMALL_CELL_LUNG_CANCER	1.81582	0	100	0	100	0.000345337	1.50287	LGG
KEGG_NON_SMALL_CELL_LUNG_CANCER	1.51255	0	80.198	0	100	0.000432511	1.56688	LGG
KEGG_CENTRAL_CARBON_METABOLISM_IN_CANCER	1.72094	0	81.1881	0	100	4.49045e-06	1.89762	LGG
KEGG_CHOLINE_METABOLISM_IN_CANCER	1.82728	0	80.198	0	100	0.000121736	1.86591	LGG
KEGG_RHEUMATOID_ARTHRITIS	1.72617	0	98.0198	0	100	0.000444635	1.51153	LGG
REACTOME_PYRIMIDINE_CATABOLISM	1.80494	0	98.0198	0	100	0.00254953	1.41696	LGG
REACTOME_ACTIVATION_OF_THE_PRE_REPLICATIVE_COMPLEX	1.80912	0	98.0198	0	100	2.74402e-05	1.64322	LGG
REACTOME_BASE_EXCISION_REPAIR	2.11511	0	100	0	100	3.18964e-07	1.92513	LGG
REACTOME_BILE_ACID_AND_BILE_SALT_METABOLISM	1.53783	0	80.198	0	100	0.00934315	1.34802	LGG
REACTOME_SYNTHESIS_OF_BILE_ACIDS_AND_BILE_SALTS_VIA_7ALPHA_HYDROXYCHOLESTEROL	1.7662	0	100	0	100	0.000121295	1.5381	LGG
REACTOME_SIGNALING_BY_RHO_GTPASES	1.63414	0	90.099	0	100	8.74433e-05	1.5629	LGG
REACTOME_SIGNALING_BY_WNT	1.45661	0	80.198	0	100	0.00234226	1.38576	LGG
REACTOME_METABOLISM_OF_NON_CODING_RNA	2.18278	0	100	0	100	1.61993e-08	1.87501	LGG
REACTOME_SYNTHESIS_OF_BILE_ACIDS_AND_BILE_SALTS	1.66205	0	97.0297	0	100	0.00220847	1.43708	LGG
REACTOME_CROSS_PRESENTATION_OF_SOLUBLE_EXOGENOUS_ANTIGENS_ENDOSOMES	1.54271	0	92.0792	0	100	0.000298207	1.46494	LGG
REACTOME_DAG_AND_IP3_SIGNALING	1.7208	0	95.0495	0	100	0.000115151	1.63849	LGG
REACTOME_ANTIGEN_PROCESSING_CROSS_PRESENTATION	1.52761	0	89.1089	0	100	0.0012373	1.41142	LGG
REACTOME_ER_PHAGOSOME_PATHWAY	1.51447	0	90.099	0	100	0.00239697	1.38027	LGG
REACTOME_G0_AND_EARLY_G1	1.74055	0	100	0	100	2.14905e-06	1.7383	LGG
REACTOME_RESOLUTION_OF_AP_SITES_VIA_THE_MULTIPLE_NUCLEOTIDE_PATCH_REPLACEMENT_PATHWAY	2.23095	0	100	0	100	1.47335e-05	1.77095	LGG
REACTOME_IL_7_SIGNALING	2.1058	0	98.0198	0	100	0.00502831	1.4809	LGG
REACTOME_ORC1_REMOVAL_FROM_CHROMATIN	1.60796	0	99.0099	0	100	6.96397e-05	1.54876	LGG
REACTOME_ANTIVIRAL_MECHANISM_BY_IFN_STIMULATED_GENES	1.60204	0	87.1287	0	100	0.000306562	1.51599	LGG
REACTOME_DEFENSINS	1.57665	0	85.1485	0.990099	99.0099	0.019887	1.37595	LGG
REACTOME_BETA_DEFENSINS	1.59373	0	92.0792	0	100	0.0446521	1.30137	LGG
REACTOME_ASSOCIATION_OF_LICENSING_FACTORS_WITH_THE_PRE_REPLICATIVE_COMPLEX	1.8355	0	98.0198	0	100	5.94902e-05	1.56796	LGG
REACTOME_MITOCHONDRIAL_PROTEIN_IMPORT	1.58579	0	81.1881	0	100	0.0419672	1.26239	LGG
REACTOME_DOWNSTREAM_SIGNALING_EVENTS_OF_B_CELL_RECEPTOR_BCR	1.48401	0	85.1485	0	100	0.00412138	1.36703	LGG
REACTOME_ACTIVATION_OF_NF_KAPPAB_IN_B_CELLS	1.50498	0	87.1287	0	100	0.00362887	1.36977	LGG
REACTOME_CELL_SURFACE_INTERACTIONS_AT_THE_VASCULAR_WALL	1.67656	0	96.0396	0	100	0.00200737	1.40593	LGG
REACTOME_ACYL_CHAIN_REMODELLING_OF_PI	1.60063	0	84.1584	0	100	1.21166e-05	1.65973	LGG
REACTOME_DOWNREGULATION_OF_TGF_BETA_RECEPTOR_SIGNALING	1.70628	0	98.0198	0	100	4.00122e-05	1.58433	LGG
REACTOME_HS_GAG_DEGRADATION	1.96734	0	100	0	100	5.47139e-07	1.81266	LGG
REACTOME_P53_INDEPENDENT_G1_S_DNA_DAMAGE_CHECKPOINT	1.52295	0	90.099	0	100	0.000923998	1.42026	LGG
REACTOME_SYNTHESIS_OF_PE	1.85807	0	95.0495	0	100	6.33488e-05	1.63184	LGG
REACTOME_DOWNREGULATION_OF_SMAD2_3_SMAD4_TRANSCRIPTIONAL_ACTIVITY	1.79132	0	100	0	100	0.000138015	1.58669	LGG
REACTOME_ALPHA_LINOLENIC_ACID_ALA_METABOLISM	1.8946	0	95.0495	0	100	3.11418e-05	1.65161	LGG
REACTOME_GLYCEROPHOSPHOLIPID_BIOSYNTHESIS	1.64037	0	97.0297	0	100	4.96502e-05	1.61325	LGG
REACTOME_A_TETRASACCHARIDE_LINKER_SEQUENCE_IS_REQUIRED_FOR_GAG_SYNTHESIS	1.63785	0	95.0495	0	100	8.78639e-05	1.54244	LGG
REACTOME_CDK_MEDIATED_PHOSPHORYLATION_AND_REMOVAL_OF_CDC6	1.58351	0	94.0594	0	100	0.00092723	1.42457	LGG
REACTOME_PROCESSING_OF_CAPPED_INTRON_CONTAINING_PRE_MRNA	1.72262	0	97.0297	0	100	0.000102804	1.55473	LGG
REACTOME_GAB1_SIGNALOSOME	1.64828	0	93.0693	0	100	4.41561e-05	1.61034	LGG
REACTOME_GLUTAMATE_NEUROTRANSMITTER_RELEASE_CYCLE	1.56101	0	85.1485	0	100	0.00015681	1.56374	LGG
REACTOME_METABOLISM_OF_AMINO_ACIDS_AND_DERIVATIVES	1.55057	0	94.0594	0	100	0.00131111	1.41315	LGG
REACTOME_E2F_ENABLED_INHIBITION_OF_PRE_REPLICATION_COMPLEX_FORMATION	1.9691	0	100	0	100	9.08272e-08	1.8143	LGG
REACTOME_TRANSMISSION_ACROSS_CHEMICAL_SYNAPSES	1.60839	0	93.0693	0	100	0.000493287	1.4379	LGG
REACTOME_REGULATION_OF_ORNITHINE_DECARBOXYLASE_ODC	1.51611	0	91.0891	0	100	0.000839399	1.41644	LGG
REACTOME_SLBP_DEPENDENT_PROCESSING_OF_REPLICATION_DEPENDENT_HISTONE_PRE_MRNAS	1.69425	0	93.0693	0	100	0.000359343	1.51941	LGG
REACTOME_REGULATION_OF_APOPTOSIS	1.54611	0	95.0495	0	100	0.000787811	1.42594	LGG
REACTOME_PROCESSIVE_SYNTHESIS_ON_THE_LAGGING_STRAND	2.23179	0	100	0	100	6.38714e-08	1.98352	LGG
REACTOME_INTEGRATION_OF_ENERGY_METABOLISM	2.0174	0	100	0	100	1.14374e-07	1.86122	LGG
REACTOME_OPIOID_SIGNALLING	2.46288	0	100	0	100	5.46268e-07	1.88383	LGG
REACTOME_CA_DEPENDENT_EVENTS	1.65003	0	89.1089	0	100	0.000268452	1.57727	LGG
REACTOME_ADENYLATE_CYCLASE_INHIBITORY_PATHWAY	2.05446	0	100	0	100	5.26468e-09	1.94001	LGG
REACTOME_NEUROTRANSMITTER_RECEPTOR_BINDING_AND_DOWNSTREAM_TRANSMISSION_IN_THE_POSTSYNAPTIC_CELL	1.71991	0	97.0297	0	100	2.19691e-05	1.6118	LGG
REACTOME_CELL_CYCLE_CHECKPOINTS	1.49586	0	92.0792	0	100	0.00344969	1.37494	LGG
REACTOME_GLYCOPROTEIN_HORMONES	1.61657	0	91.0891	0	100	0.00683296	1.36115	LGG
REACTOME_PLC_BETA_MEDIATED_EVENTS	2.06756	0	100	0	100	1.8617e-06	1.78512	LGG
REACTOME_PEPTIDE_HORMONE_BIOSYNTHESIS	1.54147	0	84.1584	0	100	0.0243874	1.28271	LGG
REACTOME_G_PROTEIN_ACTIVATION	2.25829	0	100	0	100	2.36755e-09	1.987	LGG
REACTOME_PKA_MEDIATED_PHOSPHORYLATION_OF_CREB	1.68791	0	93.0693	0	100	0.000378021	1.59168	LGG
REACTOME_P53_DEPENDENT_G1_DNA_DAMAGE_RESPONSE	1.54772	0	90.099	0	100	0.000744682	1.44265	LGG
REACTOME_TRANSCRIPTION_COUPLED_NER_TC_NER	1.81261	0	100	0	100	7.20984e-05	1.57586	LGG
REACTOME_GLUCAGON_SIGNALING_IN_METABOLIC_REGULATION	2.12027	0	100	0	100	2.28454e-06	1.78792	LGG
REACTOME_MRNA_PROCESSING	1.81812	0	100	0	100	0.000122591	1.55405	LGG
REACTOME_PEROXISOMAL_LIPID_METABOLISM	1.73905	0	99.0099	0	100	9.96841e-05	1.57742	LGG
REACTOME_CDC6_ASSOCIATION_WITH_THE_ORC_ORIGIN_COMPLEX	1.95949	0	100	0	100	1.92931e-06	1.81567	LGG
REACTOME_M_G1_TRANSITION	1.79558	0	100	0	100	8.34609e-05	1.52414	LGG
REACTOME_MRNA_SPLICING	1.81872	0	99.0099	0	100	0.000206766	1.55752	LGG
REACTOME_MRNA_SPLICING_MINOR_PATHWAY	1.83046	0	100	0	100	1.55424e-06	1.76527	LGG
REACTOME_G1_S_TRANSITION	1.68985	0	97.0297	0	100	0.0018084	1.41746	LGG
REACTOME_NUCLEOTIDE_EXCISION_REPAIR	1.84538	0	99.0099	0	100	0.000193422	1.53046	LGG
REACTOME_REGULATION_OF_INSULIN_SECRETION_BY_GLUCAGON_LIKE_PEPTIDE1	2.05257	0	100	0	100	1.90695e-07	1.88303	LGG
REACTOME_CLASS_C_3_METABOTROPIC_GLUTAMATE_PHEROMONE_RECEPTORS	1.62274	0	91.0891	0	100	0.0001955	1.54381	LGG
REACTOME_REGULATION_OF_INSULIN_SECRETION	1.77952	0	99.0099	0	100	3.52881e-07	1.78901	LGG
REACTOME_INHIBITION_OF_INSULIN_SECRETION_BY_ADRENALINE_NORADRENALINE	1.96333	0	100	0	100	9.44482e-06	1.66364	LGG
REACTOME_CLASS_B_2_SECRETIN_FAMILY_RECEPTORS	1.94407	0	100	0	100	1.89424e-06	1.66914	LGG
REACTOME_GLUCAGON_TYPE_LIGAND_RECEPTORS	2.10934	0	100	0	100	1.21956e-07	1.86804	LGG
REACTOME_G_ALPHA1213_SIGNALLING_EVENTS	2.14566	0	100	0	100	4.47715e-09	1.90236	LGG
REACTOME_ADP_SIGNALLING_THROUGH_P2RY1	2.17364	0	100	0	100	5.16834e-06	1.79175	LGG
REACTOME_G_BETA_GAMMA_SIGNALLING_THROUGH_PLC_BETA	2.22477	0	100	0	100	8.78362e-08	1.91387	LGG
REACTOME_CD28_CO_STIMULATION	1.79271	0	99.0099	0	100	0.000974661	1.51645	LGG
REACTOME_G_ALPHA_I_SIGNALLING_EVENTS	2.1005	0	100	0	100	3.15247e-09	1.96162	LGG
REACTOME_SEMA4D_IN_SEMAPHORIN_SIGNALING	1.61706	0	93.0693	0	100	0.000290558	1.49803	LGG
REACTOME_SEMA4D_INDUCED_CELL_MIGRATION_AND_GROWTH_CONE_COLLAPSE	1.52302	0	84.1584	0	100	0.000237236	1.51214	LGG
REACTOME_G_BETA_GAMMA_SIGNALLING_THROUGH_PI3KGAMMA	2.20233	0	100	0	100	4.41623e-07	1.8192	LGG
REACTOME_G_ALPHA_S_SIGNALLING_EVENTS	1.99931	0	100	0	100	2.4439e-08	1.89659	LGG
REACTOME_G_ALPHA_Z_SIGNALLING_EVENTS	2.1954	0	100	0	100	1.32779e-08	1.91663	LGG
REACTOME_FACILITATIVE_NA_INDEPENDENT_GLUCOSE_TRANSPORTERS	1.57519	0	92.0792	0	100	0.0105837	1.306	LGG
REACTOME_SIGNALING_BY_ROBO_RECEPTOR	1.7327	0	98.0198	0	100	0.000347536	1.50935	LGG
REACTOME_G_PROTEIN_BETA_GAMMA_SIGNALLING	2.38226	0	100	0	100	5.38746e-07	1.80889	LGG
REACTOME_CTLA4_INHIBITORY_SIGNALING	1.5117	0	80.198	0	100	0.0269096	1.29358	LGG
REACTOME_CDT1_ASSOCIATION_WITH_THE_CDC6_ORC_ORIGIN_COMPLEX	1.60554	0	99.0099	0	100	0.000369853	1.45754	LGG
REACTOME_BRANCHED_CHAIN_AMINO_ACID_CATABOLISM	1.58534	0	92.0792	0	100	0.000124307	1.51962	LGG
REACTOME_REPAIR_SYNTHESIS_FOR_GAP_FILLING_BY_DNA_POL_IN_TC_NER	2.21309	0	100	0	100	2.88162e-11	2.22954	LGG
REACTOME_SYNTHESIS_OF_DNA	1.69455	0	100	0	100	7.6442e-06	1.6172	LGG
REACTOME_SIGNAL_AMPLIFICATION	2.18447	0	100	0	100	6.94383e-07	1.77615	LGG
REACTOME_AUTODEGRADATION_OF_THE_E3_UBIQUITIN_LIGASE_COP1	1.535	0	94.0594	0	100	0.000184226	1.48523	LGG
REACTOME_BILE_SALT_AND_ORGANIC_ANION_SLC_TRANSPORTERS	2.43941	0	100	0	100	3.71939e-09	2.09551	LGG
REACTOME_THROMBOXANE_SIGNALLING_THROUGH_TP_RECEPTOR	2.03711	0	100	0	100	2.84983e-05	1.68813	LGG
REACTOME_ADP_SIGNALLING_THROUGH_P2RY12	2.27813	0	100	0	100	7.39446e-09	1.92999	LGG
REACTOME_GLUCOSE_TRANSPORT	1.62677	0	92.0792	0	100	0.000102043	1.56713	LGG
REACTOME_MITOTIC_G1_G1_S_PHASES	1.79599	0	100	0	100	3.41573e-05	1.607	LGG
REACTOME_MITOTIC_M_M_G1_PHASES	1.64448	0	98.0198	0	100	0.000622978	1.4442	LGG
REACTOME_ACTIVATION_OF_KAINATE_RECEPTORS_UPON_GLUTAMATE_BINDING	2.04457	0	100	0	100	4.77052e-07	1.76549	LGG
REACTOME_THROMBIN_SIGNALLING_THROUGH_PROTEINASE_ACTIVATED_RECEPTORS_PARS	1.92047	0	100	0	100	2.09894e-05	1.60296	LGG
REACTOME_REGULATION_OF_RHEB_GTPASE_ACTIVITY_BY_AMPK	2.11994	0	100	0	100	6.02174e-09	1.90811	LGG
REACTOME_DNA_REPAIR	1.67889	0	98.0198	0	100	0.00020575	1.56002	LGG
REACTOME_CHROMOSOME_MAINTENANCE	1.6386	0	97.0297	0	100	3.75789e-06	1.75174	LGG
REACTOME_SIGNAL_TRANSDUCTION_BY_L1	1.60793	0	89.1089	0	100	0.00313917	1.41411	LGG
REACTOME_ASSEMBLY_OF_THE_PRE_REPLICATIVE_COMPLEX	1.6291	0	98.0198	0	100	8.55009e-05	1.53287	LGG
REACTOME_GLOBAL_GENOMIC_NER_GG_NER	2.14711	0	100	0	100	4.72504e-06	1.68556	LGG
REACTOME_PLATELET_HOMEOSTASIS	1.78753	0	100	0	100	1.14778e-07	1.83724	LGG
REACTOME_AQUAPORIN_MEDIATED_TRANSPORT	2.04856	0	100	0	100	1.94197e-06	1.78986	LGG
REACTOME_PROSTACYCLIN_SIGNALLING_THROUGH_PROSTACYCLIN_RECEPTOR	2.3862	0	100	0	100	1.45696e-08	1.97167	LGG
REACTOME_REGULATION_OF_WATER_BALANCE_BY_RENAL_AQUAPORINS	2.02765	0	100	0	100	4.07747e-07	1.82773	LGG
REACTOME_INHIBITION_OF_VOLTAGE_GATED_CA2_CHANNELS_VIA_GBETA_GAMMA_SUBUNITS	2.03443	0	99.0099	0	100	2.75929e-06	1.79581	LGG
REACTOME_GABA_B_RECEPTOR_ACTIVATION	2.29306	0	100	0	100	1.82798e-10	2.08384	LGG
REACTOME_ADVANCED_GLYCOSYLATION_ENDPRODUCT_RECEPTOR_SIGNALING	1.76384	0	99.0099	0	100	9.93146e-07	1.72278	LGG
REACTOME_GABA_RECEPTOR_ACTIVATION	2.28848	0	100	0	100	7.84292e-09	1.9429	LGG
REACTOME_DESTABILIZATION_OF_MRNA_BY_AUF1_HNRNP_D0	1.59305	0	97.0297	0	100	0.000178167	1.48668	LGG
REACTOME_LAGGING_STRAND_SYNTHESIS	2.31472	0	100	0	100	1.05169e-09	2.1067	LGG
REACTOME_DNA_REPLICATION	1.83039	0	100	0	100	2.25684e-05	1.58048	LGG
REACTOME_TRANSPORT_OF_RIBONUCLEOPROTEINS_INTO_THE_HOST_NUCLEUS	1.62849	0	86.1386	0	100	0.000159331	1.56021	LGG
REACTOME_INTERACTIONS_OF_VPR_WITH_HOST_CELLULAR_PROTEINS	1.6085	0	80.198	0	100	7.32483e-05	1.60342	LGG
REACTOME_APC_C_CDH1_MEDIATED_DEGRADATION_OF_CDC20_AND_OTHER_APC_C_CDH1_TARGETED_PROTEINS_IN_LATE_MITOSIS_EARLY_G1	1.52048	0	92.0792	0	100	0.000372935	1.47415	LGG
REACTOME_ACTIVATION_OF_ATR_IN_RESPONSE_TO_REPLICATION_STRESS	1.78115	0	100	0	100	3.61805e-05	1.56462	LGG
REACTOME_APC_C_CDC20_MEDIATED_DEGRADATION_OF_MITOTIC_PROTEINS	1.51423	0	83.1683	0	100	0.00214184	1.40444	LGG
REACTOME_REGULATION_OF_GLUCOKINASE_BY_GLUCOKINASE_REGULATORY_PROTEIN	1.80353	0	98.0198	0	100	1.80294e-06	1.76215	LGG
REACTOME_SCF_BETA_TRCP_MEDIATED_DEGRADATION_OF_EMI1	1.53802	0	88.1188	0	100	0.00195667	1.39987	LGG
REACTOME_LIPOPROTEIN_METABOLISM	1.50957	0	80.198	0	100	1.8868e-05	1.5788	LGG
REACTOME_VOLTAGE_GATED_POTASSIUM_CHANNELS	1.8165	0	99.0099	0	100	5.64387e-06	1.69957	LGG
REACTOME_POTASSIUM_CHANNELS	1.82689	0	99.0099	0	100	1.90801e-06	1.75152	LGG
REACTOME_INWARDLY_RECTIFYING_K_CHANNELS	1.61442	0	94.0594	0	100	0.00128603	1.46429	LGG
REACTOME_TELOMERE_MAINTENANCE	1.65673	0	96.0396	0	100	2.87657e-06	1.71388	LGG
REACTOME_PLATELET_ACTIVATION_SIGNALING_AND_AGGREGATION	1.73398	0	100	0	100	5.44902e-06	1.69333	LGG
REACTOME_REMOVAL_OF_THE_FLAP_INTERMEDIATE_FROM_THE_C_STRAND	1.87428	0	100	0	100	3.15407e-06	1.72736	LGG
REACTOME_EXTENSION_OF_TELOMERES	2.45719	0	100	0	100	8.06274e-10	2.14187	LGG
REACTOME_G2_M_CHECKPOINTS	1.5756	0	90.099	0	100	0.0011538	1.44055	LGG
REACTOME_S_PHASE	1.75602	0	100	0	100	3.99119e-05	1.59645	LGG
REACTOME_DNA_STRAND_ELONGATION	2.27722	0	100	0	100	4.92669e-10	2.10303	LGG
REACTOME_VIF_MEDIATED_DEGRADATION_OF_APOBEC3G	1.54251	0	92.0792	0	100	0.00113464	1.40623	LGG
REACTOME_TRANSPORT_OF_MATURE_TRANSCRIPT_TO_CYTOPLASM	2.02417	0	100	0	100	9.84625e-06	1.70976	LGG
REACTOME_RNA_POL_II_TRANSCRIPTION	1.64376	0	94.0594	0	100	0.000588163	1.54087	LGG
REACTOME_TRANSPORT_OF_MATURE_MRNA_DERIVED_FROM_AN_INTRONLESS_TRANSCRIPT	1.61116	0	88.1188	0	100	0.00582563	1.38311	LGG
REACTOME_CLEAVAGE_OF_GROWING_TRANSCRIPT_IN_THE_TERMINATION_REGION_	1.61101	0	85.1485	0	100	0.00078782	1.49156	LGG
REACTOME_MICRORNA_MIRNA_BIOGENESIS	1.5195	0	89.1089	0	100	0.0119283	1.32206	LGG
REACTOME_REGULATORY_RNA_PATHWAYS	1.48098	0	82.1782	0	100	0.0180044	1.30185	LGG
GO_REGULATION_OF_MAMMARY_GLAND_EPITHELIAL_CELL_PROLIFERATION	0.669121	80.198	0	100	0	0.00146724	0.700046	LGG
GO_SPHINGOMYELIN_METABOLIC_PROCESS	0.657074	80.198	0	100	0	0.000524032	0.672653	LGG
GO_C21_STEROID_HORMONE_METABOLIC_PROCESS	0.631497	80.198	0	100	0	8.09604e-05	0.634076	LGG
GO_MYD88_DEPENDENT_TOLL_LIKE_RECEPTOR_SIGNALING_PATHWAY	0.657702	80.198	0	100	0	0.00209876	0.695837	LGG
GO_POSITIVE_REGULATION_OF_TELOMERE_CAPPING	0.65531	80.198	0	100	0	0.00105121	0.678303	LGG
GO_PROTEIN_MONOUBIQUITINATION	0.657742	80.198	0	100	0	0.00072088	0.659565	LGG
GO_REGULATION_OF_SMOOTHENED_SIGNALING_PATHWAY	0.634149	80.198	0	100	0	0.0127351	0.742308	LGG
GO_SLEEP	0.637848	80.198	0	100	0	0.00334778	0.708235	LGG
GO_REGULATION_OF_PHAGOCYTOSIS	0.668283	80.198	0	100	0	0.00806528	0.727767	LGG
GO_PEPTIDYL_LYSINE_TRIMETHYLATION	0.591871	80.198	0	100	0	0.00568968	0.707485	LGG
GO_FATTY_ACID_DERIVATIVE_METABOLIC_PROCESS	0.632893	80.198	0	100	0	0.000521647	0.670192	LGG
GO_CELLULAR_RESPONSE_TO_MECHANICAL_STIMULUS	0.646293	80.198	0	100	0	2.04832e-05	0.613731	LGG
REACTOME_MAP_KINASE_ACTIVATION_IN_TLR_CASCADE	0.637334	80.198	0	100	0	0.000272317	0.644683	LGG
GO_ICOSANOID_TRANSPORT	0.627215	81.1881	0	100	0	0.0133678	0.746795	LGG
GO_CELLULAR_RESPONSE_TO_CADMIUM_ION	0.666375	81.1881	0	100	0	0.0012256	0.68446	LGG
GO_MEMBRANE_ASSEMBLY	0.655739	81.1881	0	100	0	0.0004962	0.675766	LGG
GO_CELLULAR_HORMONE_METABOLIC_PROCESS	0.647282	81.1881	0	100	0	0.000275094	0.644043	LGG
GO_POSITIVE_REGULATION_OF_TISSUE_REMODELING	0.636482	81.1881	0	100	0	0.00976715	0.721433	LGG
GO_POSITIVE_REGULATION_OF_GLYCOPROTEIN_METABOLIC_PROCESS	0.627803	81.1881	0	100	0	1.20376e-06	0.57229	LGG
REACTOME_TANDEM_PORE_DOMAIN_POTASSIUM_CHANNELS	0.653206	81.1881	0	100	0	0.00171266	0.695993	LGG
GO_REGULATION_OF_ALPHA_BETA_T_CELL_ACTIVATION	0.634926	82.1782	0	100	0	1.36374e-05	0.578866	LGG
GO_PROTEIN_LOCALIZATION_TO_LYSOSOME	0.615463	82.1782	0	100	0	0.000566265	0.663155	LGG
GO_ENTEROENDOCRINE_CELL_DIFFERENTIATION	0.61522	82.1782	0	100	0	0.0198167	0.75118	LGG
GO_CELLULAR_CARBOHYDRATE_METABOLIC_PROCESS	0.664613	82.1782	0	100	0	3.04039e-05	0.616827	LGG
GO_ESTABLISHMENT_OF_PROTEIN_LOCALIZATION_TO_VACUOLE	0.656384	82.1782	0	100	0	0.000939579	0.683707	LGG
GO_MUSCLE_CELL_CELLULAR_HOMEOSTASIS	0.628315	82.1782	0	100	0	0.00739255	0.722372	LGG
GO_DOPAMINE_TRANSPORT	0.637557	82.1782	0	100	0	0.000227689	0.657671	LGG
GO_MONOAMINE_TRANSPORT	0.647485	82.1782	0	100	0	0.00448059	0.717688	LGG
GO_PROGESTERONE_METABOLIC_PROCESS	0.620289	82.1782	0	100	0	6.86571e-05	0.638429	LGG
HALLMARK_ESTROGEN_RESPONSE_EARLY	0.633407	82.1782	0	100	0	0.000396793	0.67833	LGG
REACTOME_GLYCOLYSIS	0.546303	82.1782	0	100	0	0.0111187	0.684155	LGG
GO_POSITIVE_REGULATION_OF_MITOTIC_NUCLEAR_DIVISION	0.637696	83.1683	0	100	0	0.00091267	0.683667	LGG
GO_SECONDARY_METABOLITE_BIOSYNTHETIC_PROCESS	0.663546	83.1683	0	100	0	0.00268982	0.714643	LGG
GO_NEURON_PROJECTION_EXTENSION	0.627813	83.1683	0	100	0	1.42553e-05	0.587444	LGG
GO_REGULATION_OF_RECEPTOR_INTERNALIZATION	0.65704	83.1683	0	100	0	0.0288478	0.772741	LGG
GO_PIGMENT_BIOSYNTHETIC_PROCESS	0.645626	83.1683	0	100	0	0.000226917	0.633618	LGG
GO_NEGATIVE_REGULATION_OF_PATHWAY_RESTRICTED_SMAD_PROTEIN_PHOSPHORYLATION	0.624853	83.1683	0	100	0	5.78542e-05	0.605016	LGG
GO_PHOSPHATIDYLINOSITOL_DEPHOSPHORYLATION	0.64762	83.1683	0	100	0	1.18586e-05	0.602012	LGG
GO_REGULATION_OF_B_CELL_ACTIVATION	0.670623	83.1683	0	100	0	9.81253e-05	0.643062	LGG
GO_CELL_SUBSTRATE_ADHERENS_JUNCTION_ASSEMBLY	0.65324	83.1683	0	100	0	4.56236e-05	0.62356	LGG
GO_NUCLEOSIDE_TRANSPORT	0.629547	83.1683	0	100	0	0.000139134	0.615074	LGG
GO_DORSAL_VENTRAL_AXIS_SPECIFICATION	0.615341	83.1683	0	100	0	0.000921198	0.672771	LGG
KEGG_LYSOSOME	0.644476	83.1683	0	100	0	9.98639e-05	0.630309	LGG
REACTOME_RNA_POL_III_TRANSCRIPTION_INITIATION_FROM_TYPE_2_PROMOTER	0.606034	83.1683	0	100	0	4.3629e-06	0.576488	LGG
REACTOME_TRAFFICKING_AND_PROCESSING_OF_ENDOSOMAL_TLR	0.61416	83.1683	0	100	0	0.00294078	0.678944	LGG
REACTOME_OPSINS	0.591137	83.1683	0	100	0	0.00476727	0.693937	LGG
GO_MODIFIED_AMINO_ACID_TRANSPORT	0.653284	84.1584	0	100	0	2.16543e-06	0.596523	LGG
GO_REGULATION_OF_TYPE_2_IMMUNE_RESPONSE	0.601831	84.1584	0	100	0	7.10265e-05	0.60388	LGG
GO_NEUROTRANSMITTER_BIOSYNTHETIC_PROCESS	0.639885	84.1584	0	100	0	0.000612414	0.673587	LGG
GO_REGULATION_OF_DNA_DAMAGE_RESPONSE_SIGNAL_TRANSDUCTION_BY_P53_CLASS_MEDIATOR	0.65538	84.1584	0	100	0	0.000860511	0.677479	LGG
GO_LEUKOCYTE_PROLIFERATION	0.627831	84.1584	0	100	0	0.00174107	0.670115	LGG
GO_EXTRACELLULAR_REGULATION_OF_SIGNAL_TRANSDUCTION	0.639456	84.1584	0	100	0	0.00541043	0.714645	LGG
GO_PROTEIN_CHROMOPHORE_LINKAGE	0.632065	84.1584	0	100	0	0.000189285	0.646271	LGG
GO_EMBRYONIC_HEART_TUBE_MORPHOGENESIS	0.629516	84.1584	0	100	0	0.000647738	0.659857	LGG
GO_REGULATION_OF_CELL_AGING	0.647927	84.1584	0	100	0	1.43639e-05	0.603242	LGG
GO_NEURAL_CREST_CELL_DIFFERENTIATION	0.637378	84.1584	0	100	0	0.0300878	0.774726	LGG
GO_GOLGI_ORGANIZATION	0.627357	84.1584	0	100	0	0.000296321	0.665645	LGG
REACTOME_METABOLISM_OF_STEROID_HORMONES_AND_VITAMINS_A_AND_D	0.640676	84.1584	0	100	0	0.000227788	0.64287	LGG
REACTOME_PI_3K_CASCADE	0.632438	84.1584	0	100	0	0.000344014	0.641075	LGG
REACTOME_RNA_POL_III_TRANSCRIPTION_TERMINATION	0.619607	84.1584	0	100	0	4.18878e-06	0.574047	LGG
GO_RIBONUCLEOTIDE_CATABOLIC_PROCESS	0.62563	85.1485	0	100	0	2.10528e-06	0.582351	LGG
GO_AMEBOIDAL_TYPE_CELL_MIGRATION	0.650868	85.1485	0	100	0	6.18508e-05	0.640234	LGG
GO_NEGATIVE_REGULATION_OF_RESPONSE_TO_BIOTIC_STIMULUS	0.644894	85.1485	0	100	0	0.000100542	0.644404	LGG
GO_POSITIVE_REGULATION_OF_SIGNAL_TRANSDUCTION_BY_P53_CLASS_MEDIATOR	0.63741	85.1485	0	100	0	1.74109e-05	0.595588	LGG
GO_REGULATION_OF_PLATELET_AGGREGATION	0.636285	85.1485	0	100	0	2.76991e-05	0.617439	LGG
GO_MAINTENANCE_OF_PROTEIN_LOCALIZATION_IN_ORGANELLE	0.636921	85.1485	0	100	0	3.32647e-05	0.591917	LGG
GO_VASODILATION	0.650615	85.1485	0	100	0	0.00128578	0.688784	LGG
GO_PURINE_NUCLEOSIDE_BIOSYNTHETIC_PROCESS	0.637269	85.1485	0	100	0	0.00029555	0.664746	LGG
GO_REGULATION_OF_CILIUM_ASSEMBLY	0.620973	85.1485	0	100	0	5.15206e-05	0.607596	LGG
GO_NEGATIVE_REGULATION_OF_SIGNAL_TRANSDUCTION_BY_P53_CLASS_MEDIATOR	0.662943	85.1485	0	100	0	0.00476739	0.726421	LGG
GO_IMMUNOLOGICAL_SYNAPSE_FORMATION	0.596682	85.1485	0	100	0	0.000174778	0.625491	LGG
GO_T_CELL_SELECTION	0.649484	85.1485	0	100	0	8.4326e-05	0.645454	LGG
GO_NEGATIVE_REGULATION_OF_DENDRITIC_SPINE_DEVELOPMENT	0.627223	86.1386	0	100	0	2.42516e-05	0.604568	LGG
GO_POSITIVE_REGULATION_OF_MITOTIC_SISTER_CHROMATID_SEPARATION	0.654754	86.1386	0	100	0	0.000992665	0.680684	LGG
GO_GLUTAMATE_METABOLIC_PROCESS	0.665981	86.1386	0	100	0	1.22427e-05	0.615752	LGG
GO_CARBOHYDRATE_PHOSPHORYLATION	0.651365	86.1386	0	100	0	0.000209217	0.65256	LGG
GO_TETRAPYRROLE_BIOSYNTHETIC_PROCESS	0.614225	86.1386	0	100	0	0.0189678	0.738955	LGG
GO_DNA_DEALKYLATION	0.607162	86.1386	0	100	0	5.57637e-06	0.611733	LGG
GO_PHAGOLYSOSOME_ASSEMBLY	0.612985	86.1386	0	100	0	0.00167824	0.68338	LGG
GO_WATER_SOLUBLE_VITAMIN_METABOLIC_PROCESS	0.627658	86.1386	0	100	0	0.00236338	0.711099	LGG
GO_COLUMNAR_CUBOIDAL_EPITHELIAL_CELL_DIFFERENTIATION	0.639551	86.1386	0	100	0	0.00145175	0.696598	LGG
GO_MESODERMAL_CELL_DIFFERENTIATION	0.649854	86.1386	0	100	0	9.06807e-06	0.587428	LGG
GO__DE_NOVO_POSTTRANSLATIONAL_PROTEIN_FOLDING	0.618743	86.1386	0	100	0	0.00109706	0.670676	LGG
GO_NEGATIVE_REGULATION_OF_PROTEIN_COMPLEX_DISASSEMBLY	0.625164	86.1386	0	100	0	0.000711965	0.664053	LGG
GO_MAINTENANCE_OF_PROTEIN_LOCATION_IN_NUCLEUS	0.624884	86.1386	0	100	0	0.000178891	0.64129	LGG
GO_REGULATION_OF_MICROTUBULE_POLYMERIZATION_OR_DEPOLYMERIZATION	0.618709	86.1386	0	100	0	0.00100712	0.680901	LGG
GO_RENAL_ABSORPTION	0.626887	86.1386	0	100	0	8.00796e-06	0.60166	LGG
GO_PURINE_RIBONUCLEOSIDE_BIOSYNTHETIC_PROCESS	0.635533	86.1386	0	100	0	0.000809995	0.683508	LGG
GO_REGULATION_OF_T_CELL_MIGRATION	0.630903	86.1386	0	100	0	0.0172539	0.761493	LGG
REACTOME_RNA_POL_III_TRANSCRIPTION	0.620059	86.1386	0	100	0	4.36425e-06	0.581685	LGG
REACTOME_NFKB_ACTIVATION_THROUGH_FADD_RIP1_PATHWAY_MEDIATED_BY_CASPASE_8_AND10	0.612101	86.1386	0	100	0	0.000104404	0.629928	LGG
GO_INTRINSIC_APOPTOTIC_SIGNALING_PATHWAY_IN_RESPONSE_TO_DNA_DAMAGE_BY_P53_CLASS_MEDIATOR	0.635572	87.1287	0	100	0	0.000471688	0.638018	LGG
GO_REGULATION_OF_ADAPTIVE_IMMUNE_RESPONSE	0.64355	87.1287	0	100	0	1.60837e-07	0.550322	LGG
GO_MULTICELLULAR_ORGANISMAL_RESPONSE_TO_STRESS	0.65045	87.1287	0	100	0	0.000136419	0.641179	LGG
GO_NEGATIVE_REGULATION_OF_HISTONE_ACETYLATION	0.626042	87.1287	0	100	0	8.56493e-06	0.59093	LGG
GO_REGULATION_OF_ANDROGEN_RECEPTOR_SIGNALING_PATHWAY	0.625419	87.1287	0	100	0	6.02912e-06	0.572253	LGG
GO_GOLGI_RIBBON_FORMATION	0.648754	87.1287	0	100	0	0.000746799	0.666363	LGG
GO_NUCLEOSIDE_PHOSPHATE_CATABOLIC_PROCESS	0.650681	87.1287	0	100	0	0.000221303	0.65966	LGG
GO_ICOSANOID_METABOLIC_PROCESS	0.630751	87.1287	0	100	0	0.000244503	0.648276	LGG
GO_NEGATIVE_REGULATION_OF_APOPTOTIC_SIGNALING_PATHWAY	0.63613	87.1287	0	100	0	2.14061e-05	0.577862	LGG
GO_REGULATION_OF_SPROUTING_ANGIOGENESIS	0.634095	87.1287	0	100	0	0.00774376	0.720165	LGG
GO_CEREBELLAR_PURKINJE_CELL_LAYER_MORPHOGENESIS	0.629001	87.1287	0	100	0	0.00199239	0.691855	LGG
GO_MISFOLDED_OR_INCOMPLETELY_SYNTHESIZED_PROTEIN_CATABOLIC_PROCESS	0.659699	87.1287	0	100	0	1.31605e-05	0.623668	LGG
GO_SPECIFICATION_OF_ORGAN_IDENTITY	0.625505	88.1188	0	100	0	0.00139033	0.679629	LGG
GO_MEGAKARYOCYTE_DEVELOPMENT	0.629775	88.1188	0	100	0	0.000404164	0.665961	LGG
GO_POSITIVE_REGULATION_OF_VASCULAR_PERMEABILITY	0.650318	88.1188	0	100	0	7.0099e-07	0.573595	LGG
GO_EAR_MORPHOGENESIS	0.614616	88.1188	0	100	0	0.000619509	0.656918	LGG
HALLMARK_ANDROGEN_RESPONSE	0.617002	88.1188	0	100	0	0.0026724	0.695487	LGG
KEGG_FANCONI_ANEMIA_PATHWAY	0.599488	88.1188	0	100	0	0.00585658	0.725764	LGG
REACTOME_NOD1_2_SIGNALING_PATHWAY	0.616567	88.1188	0	100	0	4.43021e-06	0.563785	LGG
GO_REGULATION_OF_INTERLEUKIN_4_PRODUCTION	0.592785	89.1089	0	100	0	4.82827e-07	0.516139	LGG
GO_ERYTHROCYTE_HOMEOSTASIS	0.59414	89.1089	0	100	0	0.00017041	0.628561	LGG
GO_REGULATION_OF_NON_CANONICAL_WNT_SIGNALING_PATHWAY	0.591002	89.1089	0	100	0	0.00018265	0.63763	LGG
GO_MRNA_CLEAVAGE	0.607127	89.1089	0	100	0	3.51912e-06	0.583064	LGG
GO_DRUG_METABOLIC_PROCESS	0.594918	89.1089	0	100	0	0.000737336	0.662484	LGG
GO_TRANSCRIPTION_FROM_RNA_POLYMERASE_III_PROMOTER	0.615192	89.1089	0	100	0	1.29872e-05	0.600791	LGG
GO_POSITIVE_REGULATION_OF_B_CELL_DIFFERENTIATION	0.621303	89.1089	0	100	0	0.000492541	0.657492	LGG
GO_SECONDARY_METABOLIC_PROCESS	0.635644	89.1089	0	100	0	0.000152543	0.655619	LGG
GO_NEGATIVE_REGULATION_OF_DNA_REPLICATION	0.644771	89.1089	0	100	0	4.0464e-05	0.612298	LGG
GO_PROTEIN_TARGETING_TO_LYSOSOME	0.611562	89.1089	0	100	0	0.000147909	0.6424	LGG
REACTOME_CYCLIN_A_B1_ASSOCIATED_EVENTS_DURING_G2_M_TRANSITION	0.599851	89.1089	0	100	0	2.66736e-05	0.599973	LGG
GO_POSITIVE_REGULATION_OF_MITOTIC_METAPHASE_ANAPHASE_TRANSITION	0.636292	90.099	0	100	0	0.000593647	0.672082	LGG
GO_CELLULAR_SENESCENCE	0.628134	90.099	0	100	0	0.00613536	0.728524	LGG
GO_SARCOMERE_ORGANIZATION	0.609004	90.099	0	100	0	1.47459e-05	0.600856	LGG
GO_VESICLE_CYTOSKELETAL_TRAFFICKING	0.593778	90.099	0	100	0	3.92307e-05	0.601912	LGG
GO_OVULATION	0.621766	90.099	0	100	0	0.000654233	0.658885	LGG
GO_REGULATION_OF_ALPHA_BETA_T_CELL_DIFFERENTIATION	0.60341	90.099	0	100	0	1.62921e-05	0.575165	LGG
GO_POSITIVE_REGULATION_OF_CELL_SIZE	0.584198	90.099	0	100	0	0.000144755	0.61324	LGG
GO_INOSITOL_PHOSPHATE_MEDIATED_SIGNALING	0.597245	90.099	0	100	0	2.91813e-05	0.595942	LGG
GO_GLUCOSE_CATABOLIC_PROCESS	0.568714	90.099	0	100	0	0.00197991	0.637454	LGG
HALLMARK_SPERMATOGENESIS	0.63452	90.099	0	100	0	2.52908e-05	0.615577	LGG
REACTOME_ACTIVATION_OF_BH3_ONLY_PROTEINS	0.593984	90.099	0	100	0	4.69009e-06	0.577454	LGG
GO_NEGATIVE_REGULATION_OF_MUSCLE_CONTRACTION	0.626574	91.0891	0	100	0	0.000616398	0.679188	LGG
GO_SERTOLI_CELL_DEVELOPMENT	0.572107	91.0891	0	100	0	0.00313995	0.69363	LGG
GO_NEGATIVE_REGULATION_OF_DEVELOPMENTAL_GROWTH	0.576808	91.0891	0	100	0	1.73488e-06	0.573971	LGG
GO_POSITIVE_REGULATION_OF_NF_KAPPAB_TRANSCRIPTION_FACTOR_ACTIVITY	0.591313	91.0891	0	100	0	3.22887e-06	0.566221	LGG
GO_REGULATION_OF_PROTEASOMAL_PROTEIN_CATABOLIC_PROCESS	0.618789	91.0891	0	100	0	0.00017088	0.663797	LGG
GO_CYTOKINE_PRODUCTION_INVOLVED_IN_IMMUNE_RESPONSE	0.572219	91.0891	0	100	0	2.37647e-07	0.509293	LGG
GO_POSITIVE_REGULATION_OF_INTERLEUKIN_13_PRODUCTION	0.610136	91.0891	0	100	0	2.5863e-05	0.616223	LGG
GO_POSITIVE_REGULATION_OF_METAPHASE_ANAPHASE_TRANSITION_OF_CELL_CYCLE	0.646729	91.0891	0	100	0	0.000687699	0.675257	LGG
GO_PROSTATE_GLAND_DEVELOPMENT	0.631742	91.0891	0	100	0	1.21202e-05	0.599216	LGG
GO_POSITIVE_REGULATION_OF_B_CELL_ACTIVATION	0.624184	91.0891	0	100	0	4.77697e-05	0.621657	LGG
REACTOME_SULFUR_AMINO_ACID_METABOLISM	0.612371	91.0891	0	100	0	0.000194416	0.634698	LGG
GO_VASCULAR_SMOOTH_MUSCLE_CELL_DIFFERENTIATION	0.607031	92.0792	0	100	0	5.88154e-05	0.617868	LGG
GO_PORPHYRIN_CONTAINING_COMPOUND_METABOLIC_PROCESS	0.604655	92.0792	0	100	0	0.0185593	0.750682	LGG
GO_B_CELL_DIFFERENTIATION	0.643335	92.0792	0	100	0	5.56594e-05	0.629106	LGG
GO_STEM_CELL_DIVISION	0.570918	92.0792	0	100	0	0.00328377	0.678271	LGG
GO_NEGATIVE_REGULATION_OF_TISSUE_REMODELING	0.602228	92.0792	0	100	0	0.000171799	0.608636	LGG
GO_PTERIDINE_CONTAINING_COMPOUND_BIOSYNTHETIC_PROCESS	0.631329	92.0792	0	100	0	4.61873e-06	0.600434	LGG
GO_REGULATION_OF_EXTRINSIC_APOPTOTIC_SIGNALING_PATHWAY_IN_ABSENCE_OF_LIGAND	0.577764	92.0792	0	100	0	2.14688e-05	0.570499	LGG
GO_MAINTENANCE_OF_GASTROINTESTINAL_EPITHELIUM	0.572673	92.0792	0	100	0	2.89523e-07	0.546412	LGG
GO_ADRENAL_GLAND_DEVELOPMENT	0.574532	92.0792	0	100	0	1.15075e-05	0.566156	LGG
GO_DENDRITIC_SPINE_ORGANIZATION	0.61644	92.0792	0	100	0	1.89692e-06	0.571827	LGG
GO_SPINDLE_ASSEMBLY	0.591645	92.0792	0	100	0	0.000238686	0.651564	LGG
GO_NEGATIVE_REGULATION_OF_NUCLEAR_DIVISION	0.636284	92.0792	0	100	0	0.000295993	0.661883	LGG
GO_POSITIVE_REGULATION_OF_ORGAN_GROWTH	0.617381	92.0792	0	100	0	1.13795e-05	0.587638	LGG
REACTOME_SIGNALING_BY_ILS	0.632503	92.0792	0	100	0	3.04092e-05	0.628455	LGG
REACTOME_CGMP_EFFECTS	0.65226	92.0792	0	100	0	0.000426066	0.666192	LGG
GO_NEGATIVE_REGULATION_OF_ERK1_AND_ERK2_CASCADE	0.593528	93.0693	0	100	0	1.8107e-07	0.525066	LGG
GO_POSITIVE_REGULATION_OF_DNA_DAMAGE_RESPONSE_SIGNAL_TRANSDUCTION_BY_P53_CLASS_MEDIATOR	0.601855	93.0693	0	100	0	2.86812e-06	0.541184	LGG
GO_INTERMEDIATE_FILAMENT_ORGANIZATION	0.588802	93.0693	0	100	0	1.16988e-05	0.617813	LGG
GO_MEMBRANE_BIOGENESIS	0.612178	93.0693	0	100	0	7.28206e-05	0.649964	LGG
GO_CELLULAR_RESPONSE_TO_CARBOHYDRATE_STIMULUS	0.5675	93.0693	0	100	0	0.000533196	0.658199	LGG
GO_DRUG_CATABOLIC_PROCESS	0.644112	93.0693	0	100	0	6.87242e-06	0.607329	LGG
GO_SYNAPTIC_VESICLE_RECYCLING	0.575806	93.0693	0	100	0	0.000500636	0.655589	LGG
GO_CELLULAR_RESPONSE_TO_HYDROGEN_PEROXIDE	0.596627	93.0693	0	100	0	3.00643e-06	0.583194	LGG
GO_AROMATIC_AMINO_ACID_FAMILY_METABOLIC_PROCESS	0.591581	93.0693	0	100	0	0.00023166	0.624356	LGG
GO_REGULATION_OF_PROTEIN_KINASE_A_SIGNALING	0.621496	93.0693	0	100	0	0.00158303	0.700072	LGG
GO_NEGATIVE_REGULATION_OF_ANDROGEN_RECEPTOR_SIGNALING_PATHWAY	0.592525	93.0693	0	100	0	9.18516e-06	0.59477	LGG
GO_RHYTHMIC_BEHAVIOR	0.618879	93.0693	0	100	0	9.87998e-06	0.598538	LGG
GO_ORGANELLE_INHERITANCE	0.635727	93.0693	0	100	0	3.06758e-09	0.50481	LGG
GO_RESPONSE_TO_RETINOIC_ACID	0.595806	93.0693	0	100	0	4.0713e-06	0.574167	LGG
GO_MRNA_CIS_SPLICING_VIA_SPLICEOSOME	0.590972	93.0693	0	100	0	0.000624115	0.666922	LGG
GO_POSITIVE_REGULATION_OF_EXTRINSIC_APOPTOTIC_SIGNALING_PATHWAY	0.622034	93.0693	0	100	0	2.45561e-06	0.562425	LGG
HALLMARK_HEME_METABOLISM	0.612618	93.0693	0	100	0	3.24094e-08	0.54808	LGG
GO_NEGATIVE_REGULATION_OF_RESPONSE_TO_DNA_DAMAGE_STIMULUS	0.600684	94.0594	0	100	0	1.20924e-06	0.565285	LGG
GO_CELL_PROLIFERATION_IN_FOREBRAIN	0.602902	94.0594	0	100	0	0.000186399	0.643655	LGG
GO_SYNAPTIC_VESICLE_ENDOCYTOSIS	0.564886	94.0594	0	100	0	0.000270031	0.644232	LGG
GO_LAGGING_STRAND_ELONGATION	0.587609	94.0594	0	100	0	1.80173e-05	0.589763	LGG
GO_SPROUTING_ANGIOGENESIS	0.626574	94.0594	0	100	0	2.04519e-06	0.568702	LGG
GO_PROTEIN_KINASE_C_ACTIVATING_G_PROTEIN_COUPLED_RECEPTOR_SIGNALING_PATHWAY	0.625094	94.0594	0	100	0	0.000663469	0.692389	LGG
GO_NEGATIVE_REGULATION_OF_SPROUTING_ANGIOGENESIS	0.59375	94.0594	0	100	0	0.000274556	0.641712	LGG
GO_FATTY_ACID_DERIVATIVE_TRANSPORT	0.616865	94.0594	0	100	0	0.00520986	0.72143	LGG
GO_RETINAL_METABOLIC_PROCESS	0.610395	94.0594	0	100	0	8.18302e-05	0.624542	LGG
GO_CELLULAR_RESPONSE_TO_HEAT	0.583063	94.0594	0	100	0	0.000237532	0.647631	LGG
GO_COPPER_ION_HOMEOSTASIS	0.591325	94.0594	0	100	0	3.56468e-05	0.605713	LGG
GO_CELL_ADHESION_MEDIATED_BY_INTEGRIN	0.632387	94.0594	0	100	0	2.08846e-05	0.611937	LGG
GO_SERTOLI_CELL_DIFFERENTIATION	0.563303	94.0594	0	100	0	0.000425846	0.655251	LGG
GO_REGULATION_OF_GENE_SILENCING	0.529921	94.0594	0	100	0	1.50424e-05	0.501657	LGG
GO_REGULATION_OF_NEURON_MIGRATION	0.581024	94.0594	0	100	0	1.95025e-07	0.540972	LGG
REACTOME_REGULATION_OF_HYPOXIA_INDUCIBLE_FACTOR_HIF_BY_OXYGEN	0.554981	94.0594	0	100	0	3.24282e-06	0.540257	LGG
REACTOME_CHONDROITIN_SULFATE_BIOSYNTHESIS	0.560948	94.0594	0	100	0	0.00286491	0.687814	LGG
REACTOME_MHC_CLASS_II_ANTIGEN_PRESENTATION	0.617921	94.0594	0	100	0	1.5923e-05	0.610025	LGG
REACTOME_SHC_MEDIATED_CASCADE	0.608946	94.0594	0	100	0	0.000297559	0.658649	LGG
REACTOME_IL1_SIGNALING	0.561768	94.0594	0	100	0	1.15591e-06	0.550073	LGG
GO_SMOOTH_MUSCLE_CELL_DIFFERENTIATION	0.552911	95.0495	0	100	0	1.23661e-05	0.576677	LGG
GO_REGULATION_OF_DENDRITE_MORPHOGENESIS	0.629282	95.0495	0	100	0	1.21758e-05	0.6043	LGG
GO_ATP_GENERATION_FROM_ADP	0.535613	95.0495	0	100	0	0.000613395	0.615819	LGG
GO_ENDOTHELIAL_CELL_MIGRATION	0.603125	95.0495	0	100	0	1.85199e-05	0.622903	LGG
GO_CELL_ACTIVATION_INVOLVED_IN_IMMUNE_RESPONSE	0.592764	95.0495	0	100	0	0.000230364	0.640591	LGG
GO_MITOTIC_SPINDLE_ASSEMBLY	0.590863	95.0495	0	100	0	0.0021214	0.687987	LGG
GO_CANONICAL_WNT_SIGNALING_PATHWAY	0.587233	95.0495	0	100	0	2.68515e-06	0.561442	LGG
GO_SISTER_CHROMATID_COHESION	0.620467	95.0495	0	100	0	0.00147992	0.695086	LGG
GO_HOMEOSTASIS_OF_NUMBER_OF_CELLS	0.58626	95.0495	0	100	0	3.3669e-06	0.586087	LGG
GO_INFLAMMATORY_RESPONSE_TO_ANTIGENIC_STIMULUS	0.600882	95.0495	0	100	0	1.48149e-06	0.575843	LGG
GO_POSITIVE_REGULATION_OF_INTERLEUKIN_4_PRODUCTION	0.579681	95.0495	0	100	0	1.53986e-07	0.510328	LGG
GO_MELANOCYTE_DIFFERENTIATION	0.584376	95.0495	0	100	0	0.00404475	0.70305	LGG
GO_ACTIVATION_OF_MAPK_ACTIVITY	0.606654	95.0495	0	100	0	0.000636559	0.658619	LGG
GO_DIGESTION	0.59791	96.0396	0	100	0	0.00286968	0.713531	LGG
GO_OXIDATIVE_DEMETHYLATION	0.577099	96.0396	0	100	0	1.52933e-08	0.496721	LGG
GO_POSITIVE_REGULATION_OF_TRIGLYCERIDE_LIPASE_ACTIVITY	0.603483	96.0396	0	100	0	4.22515e-06	0.591004	LGG
GO_CELL_DEATH_IN_RESPONSE_TO_OXIDATIVE_STRESS	0.603424	96.0396	0	100	0	0.0076314	0.736108	LGG
GO_CELLULAR_RESPONSE_TO_ARSENIC_CONTAINING_SUBSTANCE	0.570384	96.0396	0	100	0	1.68185e-07	0.531393	LGG
GO_PROTEIN_ADP_RIBOSYLATION	0.543382	96.0396	0	100	0	1.24014e-05	0.570322	LGG
GO_ORGAN_GROWTH	0.551519	96.0396	0	100	0	1.88948e-05	0.585558	LGG
GO_NEGATIVE_REGULATION_OF_I_KAPPAB_KINASE_NF_KAPPAB_SIGNALING	0.573609	96.0396	0	100	0	6.67043e-05	0.614982	LGG
GO_I_KAPPAB_PHOSPHORYLATION	0.616003	96.0396	0	100	0	4.80965e-05	0.631073	LGG
GO_EPITHELIAL_STRUCTURE_MAINTENANCE	0.600115	96.0396	0	100	0	1.21362e-05	0.605904	LGG
GO_CHROMATIN_SILENCING_AT_RDNA	0.557096	96.0396	0	100	0	0.0138928	0.717452	LGG
GO_DNA_PACKAGING	0.579946	96.0396	0	100	0	0.00496932	0.702076	LGG
GO_LEUKOTRIENE_METABOLIC_PROCESS	0.616166	96.0396	0	100	0	5.50166e-05	0.632948	LGG
GO_REGULATION_OF_TYPE_I_INTERFERON_PRODUCTION	0.583434	96.0396	0	100	0	2.87389e-06	0.568575	LGG
GO_REGULATION_OF_SMOOTH_MUSCLE_CELL_APOPTOTIC_PROCESS	0.541409	96.0396	0	100	0	4.54993e-08	0.522159	LGG
GO_REGULATION_OF_PROTEASOMAL_UBIQUITIN_DEPENDENT_PROTEIN_CATABOLIC_PROCESS	0.584725	97.0297	0	100	0	5.84584e-05	0.645645	LGG
GO_PROSTATE_GLAND_MORPHOGENESIS	0.563819	97.0297	0	100	0	5.42166e-05	0.626043	LGG
GO_IRON_COORDINATION_ENTITY_TRANSPORT	0.552263	97.0297	0	100	0	6.43562e-06	0.534146	LGG
GO_REGULATION_OF_PROTEIN_IMPORT_INTO_NUCLEUS_TRANSLOCATION	0.536897	97.0297	0	100	0	1.50949e-08	0.492996	LGG
GO_NUCLEOTIDE_BINDING_DOMAIN_LEUCINE_RICH_REPEAT_CONTAINING_RECEPTOR_SIGNALING_PATHWAY	0.569144	97.0297	0	100	0	3.24173e-06	0.55332	LGG
GO_INSULIN_SECRETION	0.638998	97.0297	0	100	0	3.80781e-05	0.636363	LGG
GO_I_KAPPAB_KINASE_NF_KAPPAB_SIGNALING	0.625293	97.0297	0	100	0	3.24919e-06	0.611984	LGG
GO_CELLULAR_MONOVALENT_INORGANIC_ANION_HOMEOSTASIS	0.593018	97.0297	0	100	0	2.70142e-06	0.584739	LGG
GO_EPITHELIAL_CELL_CELL_ADHESION	0.566439	97.0297	0	100	0	4.15001e-08	0.526904	LGG
GO_PROTEIN_IMPORT_INTO_NUCLEUS_TRANSLOCATION	0.557772	97.0297	0	100	0	0.000180236	0.633752	LGG
GO_SUBSTRATE_INDEPENDENT_TELENCEPHALIC_TANGENTIAL_MIGRATION	0.530691	97.0297	0	100	0	3.43737e-06	0.549048	LGG
GO_PROTEIN_POLYMERIZATION	0.548121	97.0297	0	100	0	0.000185923	0.604973	LGG
GO_CELLULAR_ANION_HOMEOSTASIS	0.583764	97.0297	0	100	0	2.3076e-05	0.613764	LGG
GO_CELL_MIGRATION_INVOLVED_IN_GASTRULATION	0.56503	97.0297	0	100	0	6.79122e-06	0.573875	LGG
GO_REGULATION_OF_CD4_POSITIVE_ALPHA_BETA_T_CELL_ACTIVATION	0.584604	97.0297	0	100	0	4.67655e-08	0.540205	LGG
GO_NEGATIVE_REGULATION_OF_SKELETAL_MUSCLE_TISSUE_DEVELOPMENT	0.592883	97.0297	0	100	0	1.57183e-05	0.606806	LGG
GO_NEGATIVE_REGULATION_OF_SMOOTH_MUSCLE_CONTRACTION	0.589962	97.0297	0	100	0	5.24709e-06	0.596398	LGG
GO_RETROGRADE_TRANSPORT_ENDOSOME_TO_PLASMA_MEMBRANE	0.529689	97.0297	0	100	0	8.20695e-06	0.560219	LGG
GO_MICROTUBULE_ORGANIZING_CENTER_ORGANIZATION	0.50437	97.0297	0	100	0	0.000149676	0.620336	LGG
GO_NEGATIVE_REGULATION_OF_MITOTIC_NUCLEAR_DIVISION	0.624404	97.0297	0	100	0	0.00106171	0.68661	LGG
GO_INTRINSIC_APOPTOTIC_SIGNALING_PATHWAY_BY_P53_CLASS_MEDIATOR	0.544137	97.0297	0	100	0	1.57245e-07	0.503393	LGG
GO_SIGNAL_TRANSDUCTION_INVOLVED_IN_REGULATION_OF_GENE_EXPRESSION	0.538065	97.0297	0	100	0	3.13588e-05	0.598343	LGG
GO_POSITIVE_CHEMOTAXIS	0.599744	97.0297	0	100	0	6.82504e-06	0.600595	LGG
GO_ANTEROGRADE_AXONAL_TRANSPORT	0.560498	97.0297	0	100	0	6.80313e-06	0.566115	LGG
GO_REGULATION_OF_INTERLEUKIN_13_PRODUCTION	0.560954	97.0297	0	100	0	1.37093e-06	0.566068	LGG
HALLMARK_UV_RESPONSE_UP	0.609957	97.0297	0	100	0	4.35226e-07	0.557877	LGG
REACTOME_SYNTHESIS_OF_PIPS_AT_THE_GOLGI_MEMBRANE	0.553798	97.0297	0	100	0	0.000425027	0.650754	LGG
GO_ANTIGEN_PROCESSING_AND_PRESENTATION_OF_PEPTIDE_OR_POLYSACCHARIDE_ANTIGEN_VIA_MHC_CLASS_II	0.605673	98.0198	0	100	0	2.2732e-06	0.574739	LGG
GO_URETER_DEVELOPMENT	0.555617	98.0198	0	100	0	4.61521e-06	0.572365	LGG
GO_T_CELL_ACTIVATION_INVOLVED_IN_IMMUNE_RESPONSE	0.517214	98.0198	0	100	0	4.10823e-05	0.555241	LGG
GO_REGULATION_OF_SYNAPTIC_TRANSMISSION_GLUTAMATERGIC	0.604783	98.0198	0	100	0	0.000802444	0.691582	LGG
GO_NECROTIC_CELL_DEATH	0.595052	98.0198	0	100	0	5.90739e-08	0.53799	LGG
GO_NEGATIVE_REGULATION_OF_INTRINSIC_APOPTOTIC_SIGNALING_PATHWAY_IN_RESPONSE_TO_DNA_DAMAGE	0.525491	98.0198	0	100	0	1.3037e-06	0.529883	LGG
GO_NEGATIVE_REGULATION_OF_CHROMOSOME_SEGREGATION	0.549278	98.0198	0	100	0	1.38909e-05	0.58503	LGG
GO_NEGATIVE_REGULATION_OF_NUCLEOSIDE_METABOLIC_PROCESS	0.56654	98.0198	0	100	0	7.24815e-06	0.597868	LGG
GO_REGULATION_OF_MICROTUBULE_POLYMERIZATION	0.596399	98.0198	0	100	0	0.000171821	0.650745	LGG
GO_PEPTIDYL_THREONINE_MODIFICATION	0.588595	98.0198	0	100	0	5.51675e-06	0.594139	LGG
GO_RESPONSE_TO_ISCHEMIA	0.558321	98.0198	0	100	0	3.17931e-05	0.609521	LGG
GO_MICROTUBULE_CYTOSKELETON_ORGANIZATION_INVOLVED_IN_MITOSIS	0.572563	98.0198	0	100	0	0.00146462	0.675938	LGG
GO_POLARIZED_EPITHELIAL_CELL_DIFFERENTIATION	0.51938	98.0198	0	100	0	9.50931e-05	0.599589	LGG
GO_NEGATIVE_REGULATION_OF_T_CELL_APOPTOTIC_PROCESS	0.585495	98.0198	0	100	0	9.46277e-08	0.544632	LGG
GO_HEART_FORMATION	0.60688	98.0198	0	100	0	2.29002e-05	0.625238	LGG
GO_REGULATION_OF_TRANSCRIPTION_FROM_RNA_POLYMERASE_II_PROMOTER_IN_RESPONSE_TO_HYPOXIA	0.545137	98.0198	0	100	0	7.13561e-07	0.518568	LGG
GO_REGULATION_OF_INTRINSIC_APOPTOTIC_SIGNALING_PATHWAY_IN_RESPONSE_TO_DNA_DAMAGE_BY_P53_CLASS_MEDIATOR	0.459542	98.0198	0	100	0	8.26523e-08	0.428456	LGG
GO_POSITIVE_REGULATION_OF_PHAGOCYTOSIS	0.560899	98.0198	0	100	0	1.21538e-05	0.580295	LGG
GO_NEGATIVE_REGULATION_OF_ATP_METABOLIC_PROCESS	0.567241	98.0198	0	100	0	6.92423e-06	0.595859	LGG
GO_BRANCHING_INVOLVED_IN_LABYRINTHINE_LAYER_MORPHOGENESIS	0.500825	98.0198	0	100	0	0.00513788	0.695486	LGG
GO_CARBOHYDRATE_HOMEOSTASIS	0.583027	98.0198	0	100	0	5.49936e-07	0.560192	LGG
GO_ENDOTHELIAL_CELL_PROLIFERATION	0.563201	98.0198	0	100	0	0.000332611	0.651436	LGG
GO_NEGATIVE_REGULATION_OF_T_CELL_MEDIATED_IMMUNITY	0.530364	98.0198	0	100	0	7.98129e-05	0.603407	LGG
GO_URATE_METABOLIC_PROCESS	0.54499	98.0198	0	100	0	1.0965e-05	0.59816	LGG
GO_T_CELL_MEDIATED_IMMUNITY	0.567264	98.0198	0	100	0	1.65659e-07	0.521211	LGG
GO_CELLULAR_METABOLIC_COMPOUND_SALVAGE	0.537189	98.0198	0	100	0	4.63924e-07	0.552276	LGG
GO_REGULATION_OF_SISTER_CHROMATID_SEGREGATION	0.587557	98.0198	0	100	0	2.47331e-05	0.598486	LGG
KEGG_BASAL_TRANSCRIPTION_FACTORS	0.575756	98.0198	0	100	0	1.12931e-07	0.534083	LGG
REACTOME_RECRUITMENT_OF_MITOTIC_CENTROSOME_PROTEINS_AND_COMPLEXES	0.539216	98.0198	0	100	0	1.1699e-06	0.542008	LGG
REACTOME_FRS2_MEDIATED_CASCADE	0.590701	98.0198	0	100	0	0.000742439	0.683685	LGG
GO_ACYLGLYCEROL_HOMEOSTASIS	0.536216	99.0099	0	100	0	3.33274e-07	0.537844	LGG
GO_SUBSTRATE_INDEPENDENT_TELENCEPHALIC_TANGENTIAL_INTERNEURON_MIGRATION	0.531212	99.0099	0	100	0	4.81263e-06	0.559836	LGG
GO_NEGATIVE_REGULATION_OF_INTRINSIC_APOPTOTIC_SIGNALING_PATHWAY_BY_P53_CLASS_MEDIATOR	0.467594	99.0099	0	100	0	3.79865e-08	0.5027	LGG
GO_REGULATION_OF_CELLULAR_SENESCENCE	0.544746	99.0099	0	100	0	5.76371e-10	0.478498	LGG
GO_RESPONSE_TO_INTERLEUKIN_4	0.538564	99.0099	0	100	0	6.11265e-08	0.512685	LGG
GO_NECROPTOTIC_PROCESS	0.565465	99.0099	0	100	0	1.06578e-07	0.534515	LGG
GO_PROTEIN_UBIQUITINATION_INVOLVED_IN_UBIQUITIN_DEPENDENT_PROTEIN_CATABOLIC_PROCESS	0.527129	99.0099	0	100	0	1.33165e-07	0.528309	LGG
GO_SYNAPTIC_VESICLE_CYTOSKELETAL_TRANSPORT	0.531354	99.0099	0	100	0	5.5671e-07	0.521846	LGG
GO_OTIC_VESICLE_DEVELOPMENT	0.547962	99.0099	0	100	0	3.62541e-07	0.549656	LGG
GO_RESPONSE_TO_HEAT	0.513104	99.0099	0	100	0	8.96944e-06	0.575383	LGG
GO_NEGATIVE_REGULATION_OF_NEUROLOGICAL_SYSTEM_PROCESS	0.600984	99.0099	0	100	0	3.61061e-06	0.588313	LGG
GO_GLUCOSE_HOMEOSTASIS	0.586464	99.0099	0	100	0	5.53332e-07	0.556502	LGG
GO_ANTEROGRADE_SYNAPTIC_VESICLE_TRANSPORT	0.539574	99.0099	0	100	0	1.32118e-06	0.535537	LGG
GO_NEGATIVE_REGULATION_OF_DENDRITE_MORPHOGENESIS	0.453364	99.0099	0	100	0	3.52122e-11	0.438924	LGG
GO_ORGANELLE_TRANSPORT_ALONG_MICROTUBULE	0.565273	99.0099	0	100	0	6.05808e-07	0.555757	LGG
GO_POSITIVE_REGULATION_OF_CELLULAR_RESPONSE_TO_TRANSFORMING_GROWTH_FACTOR_BETA_STIMULUS	0.505826	99.0099	0	100	0	7.45558e-08	0.537551	LGG
GO_MRNA_MODIFICATION	0.544175	99.0099	0	100	0	1.10491e-05	0.604045	LGG
GO_SYNAPTIC_VESICLE_TRANSPORT_ALONG_MICROTUBULE	0.539434	99.0099	0	100	0	9.73016e-07	0.527894	LGG
GO_DEMETHYLATION	0.516341	99.0099	0	100	0	1.71235e-06	0.558015	LGG
GO_AORTA_DEVELOPMENT	0.555159	99.0099	0	100	0	0.000406426	0.667415	LGG
GO_THYMOCYTE_AGGREGATION	0.56966	99.0099	0	100	0	2.38239e-07	0.542116	LGG
GO_TRANSITION_METAL_ION_HOMEOSTASIS	0.563257	99.0099	0	100	0	1.532e-06	0.568937	LGG
GO_NEGATIVE_REGULATION_OF_PROTEIN_KINASE_B_SIGNALING	0.561159	99.0099	0	100	0	1.69701e-07	0.513041	LGG
GO_TISSUE_MIGRATION	0.522542	99.0099	0	100	0	2.36196e-06	0.541651	LGG
GO_REGULATION_OF_CELL_MIGRATION_INVOLVED_IN_SPROUTING_ANGIOGENESIS	0.589739	99.0099	0	100	0	0.000943099	0.675862	LGG
GO_JNK_CASCADE	0.559813	99.0099	0	100	0	1.77967e-07	0.522737	LGG
GO_POSITIVE_REGULATION_OF_TRANSFORMING_GROWTH_FACTOR_BETA_RECEPTOR_SIGNALING_PATHWAY	0.493706	99.0099	0	100	0	7.42363e-08	0.537205	LGG
GO_RESPONSE_TO_ATP	0.591481	99.0099	0	100	0	7.69451e-05	0.646684	LGG
GO_NUCLEOSIDE_TRANSMEMBRANE_TRANSPORT	0.564496	99.0099	0	100	0	1.62303e-05	0.602319	LGG
GO_REGULATION_OF_METANEPHROS_DEVELOPMENT	0.523213	99.0099	0	100	0	1.38298e-07	0.515582	LGG
GO_CELL_AGING	0.572806	99.0099	0	100	0	1.33537e-07	0.530756	LGG
GO_PROSTATE_GLAND_GROWTH	0.548542	99.0099	0	100	0	3.845e-06	0.528487	LGG
GO_ANTIGEN_PROCESSING_AND_PRESENTATION_OF_PEPTIDE_ANTIGEN_VIA_MHC_CLASS_II	0.608041	99.0099	0	100	0	1.88533e-06	0.570979	LGG
GO_REGULATION_OF_TELOMERE_CAPPING	0.602505	99.0099	0	100	0	8.68507e-05	0.638154	LGG
GO_PROTEIN_REFOLDING	0.558508	99.0099	0	100	0	0.00123574	0.67133	LGG
GO_MATERNAL_PLACENTA_DEVELOPMENT	0.534615	99.0099	0	100	0	1.64122e-07	0.531792	LGG
GO_NEGATIVE_REGULATION_OF_VIRAL_RELEASE_FROM_HOST_CELL	0.52833	99.0099	0	100	0	2.41403e-07	0.508725	LGG
GO_GLYCOSYL_COMPOUND_CATABOLIC_PROCESS	0.57675	99.0099	0	100	0	0.000120635	0.640521	LGG
GO_CENTRAL_NERVOUS_SYSTEM_NEURON_AXONOGENESIS	0.605769	99.0099	0	100	0	2.31346e-07	0.562691	LGG
GO_BRAIN_MORPHOGENESIS	0.504403	99.0099	0	100	0	1.53378e-06	0.551587	LGG
REACTOME_GLYCOSPHINGOLIPID_METABOLISM	0.591444	99.0099	0	100	0	1.3259e-05	0.616656	LGG
REACTOME_METABOLISM_OF_POLYAMINES	0.584889	99.0099	0	100	0	2.3973e-05	0.61103	LGG
REACTOME_DIABETES_PATHWAYS	0.567558	99.0099	0	100	0	2.75465e-06	0.566089	LGG
REACTOME_RNA_POL_I_RNA_POL_III_AND_MITOCHONDRIAL_TRANSCRIPTION	0.534559	99.0099	0	100	0	0.000310805	0.650465	LGG
REACTOME_TRAF6_MEDIATED_INDUCTION_OF_NFKB_AND_MAP_KINASES_UPON_TLR7_8_OR_9_ACTIVATION	0.555062	99.0099	0	100	0	4.11786e-06	0.574369	LGG
REACTOME_RNA_POL_III_TRANSCRIPTION_INITIATION_FROM_TYPE_3_PROMOTER	0.525527	99.0099	0	100	0	1.29727e-07	0.516891	LGG
REACTOME_ANTIGEN_PRESENTATION_FOLDING_ASSEMBLY_AND_PEPTIDE_LOADING_OF_CLASS_I_MHC	0.540278	99.0099	0	100	0	7.22359e-06	0.60321	LGG
REACTOME_FGFR_LIGAND_BINDING_AND_ACTIVATION	0.610512	99.0099	0	100	0	4.12469e-05	0.633138	LGG
GO_DENTATE_GYRUS_DEVELOPMENT	0.565982	100	0	100	0	2.70935e-05	0.610276	LGG
GO_LABYRINTHINE_LAYER_DEVELOPMENT	0.538734	100	0	100	0	1.10884e-05	0.585653	LGG
GO_NEGATIVE_REGULATION_OF_CYCLIN_DEPENDENT_PROTEIN_KINASE_ACTIVITY	0.437061	100	0	100	0	9.78203e-09	0.5092	LGG
GO_CYTOPLASMIC_MICROTUBULE_ORGANIZATION	0.489387	100	0	100	0	2.09356e-05	0.588618	LGG
GO_MICROTUBULE_POLYMERIZATION_OR_DEPOLYMERIZATION	0.499024	100	0	100	0	1.09463e-05	0.581388	LGG
GO_RESPONSE_TO_ZINC_ION	0.528721	100	0	100	0	9.94991e-07	0.535619	LGG
GO_AXIS_SPECIFICATION	0.54811	100	0	100	0	0.000104192	0.64009	LGG
GO_CORONARY_VASCULATURE_DEVELOPMENT	0.568429	100	0	100	0	3.68679e-08	0.55997	LGG
GO_FOREBRAIN_MORPHOGENESIS	0.521538	100	0	100	0	8.50798e-06	0.545657	LGG
GO_TELOMERE_CAPPING	0.502898	100	0	100	0	1.93015e-10	0.477541	LGG
GO_PHOSPHOLIPID_DEPHOSPHORYLATION	0.600363	100	0	100	0	8.09651e-08	0.534919	LGG
GO_REGULATION_OF_MYELOID_CELL_APOPTOTIC_PROCESS	0.513232	100	0	100	0	4.6936e-08	0.519661	LGG
GO_LUNG_MORPHOGENESIS	0.503532	100	0	100	0	2.14658e-05	0.608342	LGG
GO_NEGATIVE_REGULATION_OF_ENDOCYTOSIS	0.456948	100	0	100	0	6.79102e-08	0.494219	LGG
GO_NEGATIVE_REGULATION_OF_CELLULAR_PROTEIN_CATABOLIC_PROCESS	0.486648	100	0	100	0	1.53716e-05	0.571695	LGG
GO_ASPARTATE_FAMILY_AMINO_ACID_BIOSYNTHETIC_PROCESS	0.474185	100	0	100	0	1.02462e-07	0.551782	LGG
GO_MICROTUBULE_NUCLEATION	0.491861	100	0	100	0	1.18206e-06	0.551151	LGG
GO_SPINDLE_CHECKPOINT	0.505708	100	0	100	0	4.84671e-06	0.570864	LGG
GO_TRIGLYCERIDE_HOMEOSTASIS	0.546518	100	0	100	0	1.22624e-06	0.552554	LGG
GO_NEGATIVE_REGULATION_OF_DNA_DEPENDENT_DNA_REPLICATION	0.500404	100	0	100	0	4.08117e-06	0.582709	LGG
GO_REGULATION_OF_CELLULAR_RESPONSE_TO_HEAT	0.535312	100	0	100	0	1.02164e-07	0.505445	LGG
GO_PURINE_CONTAINING_COMPOUND_SALVAGE	0.490252	100	0	100	0	7.59535e-07	0.568328	LGG
GO_LIPID_DIGESTION	0.509114	100	0	100	0	5.06462e-08	0.522286	LGG
GO_HISTONE_H3_K9_MODIFICATION	0.430115	100	0	100	0	6.92706e-10	0.468962	LGG
GO_CELLULAR_RESPONSE_TO_INTERLEUKIN_4	0.50428	100	0	100	0	1.04989e-08	0.491721	LGG
GO_TOLL_LIKE_RECEPTOR_SIGNALING_PATHWAY	0.501813	100	0	100	0	1.8765e-07	0.531455	LGG
GO_HISTONE_MONOUBIQUITINATION	0.530901	100	0	100	0	0.000378633	0.635314	LGG
GO_SPECIFICATION_OF_SYMMETRY	0.510422	100	0	100	0	1.89562e-05	0.606809	LGG
GO_MELANIN_METABOLIC_PROCESS	0.529749	100	0	100	0	0.00187972	0.694535	LGG
GO_PATTERN_RECOGNITION_RECEPTOR_SIGNALING_PATHWAY	0.513726	100	0	100	0	1.00435e-06	0.544803	LGG
GO_REACTIVE_OXYGEN_SPECIES_BIOSYNTHETIC_PROCESS	0.425051	100	0	100	0	1.41481e-05	0.552479	LGG
GO_NEGATIVE_REGULATION_OF_TYPE_2_IMMUNE_RESPONSE	0.556418	100	0	100	0	4.49005e-06	0.575545	LGG
GO_ANATOMICAL_STRUCTURE_REGRESSION	0.463021	100	0	100	0	5.92772e-10	0.496474	LGG
GO_POSITIVE_REGULATION_OF_PROTEIN_IMPORT_INTO_NUCLEUS_TRANSLOCATION	0.520689	100	0	100	0	3.19021e-06	0.562491	LGG
GO_GLYCOLIPID_CATABOLIC_PROCESS	0.515917	100	0	100	0	9.2376e-08	0.485604	LGG
GO_LEYDIG_CELL_DIFFERENTIATION	0.436799	100	0	100	0	3.23879e-07	0.53176	LGG
GO_LONG_TERM_SYNAPTIC_DEPRESSION	0.453547	100	0	100	0	3.33547e-08	0.476825	LGG
GO_LIPOXYGENASE_PATHWAY	0.572163	100	0	100	0	7.6147e-05	0.64075	LGG
GO_POSITIVE_REGULATION_OF_MICROTUBULE_POLYMERIZATION_OR_DEPOLYMERIZATION	0.454928	100	0	100	0	7.08571e-06	0.548194	LGG
GO_REGULATION_OF_MESODERM_DEVELOPMENT	0.525733	100	0	100	0	1.76151e-07	0.550817	LGG
GO_REGULATION_OF_MUSCLE_CELL_APOPTOTIC_PROCESS	0.502829	100	0	100	0	6.18045e-08	0.528399	LGG
GO_REGULATION_OF_ORGAN_GROWTH	0.485145	100	0	100	0	7.37369e-09	0.487299	LGG
GO_NEGATIVE_REGULATION_OF_DENDRITE_DEVELOPMENT	0.448591	100	0	100	0	1.23394e-08	0.50385	LGG
GO_CENTROSOME_CYCLE	0.445767	100	0	100	0	1.02305e-07	0.489426	LGG
GO_NEURON_FATE_SPECIFICATION	0.515713	100	0	100	0	1.37115e-06	0.553856	LGG
GO_HEPATOCYTE_APOPTOTIC_PROCESS	0.496503	100	0	100	0	6.35442e-06	0.585592	LGG
GO_CYTOPLASMIC_TRANSLATIONAL_INITIATION	0.511342	100	0	100	0	8.85602e-07	0.525173	LGG
GO_ACTOMYOSIN_STRUCTURE_ORGANIZATION	0.585755	100	0	100	0	1.58874e-05	0.611043	LGG
GO_NUCLEOSIDE_SALVAGE	0.515976	100	0	100	0	3.92657e-06	0.564746	LGG
GO_RETINOIC_ACID_METABOLIC_PROCESS	0.493533	100	0	100	0	2.32924e-05	0.594379	LGG
GO_DIGESTIVE_SYSTEM_PROCESS	0.520288	100	0	100	0	2.06341e-06	0.583319	LGG
GO_RESPONSE_TO_TEMPERATURE_STIMULUS	0.480702	100	0	100	0	6.67121e-06	0.582664	LGG
GO_CELLULAR_GLUCOSE_HOMEOSTASIS	0.443637	100	0	100	0	3.49978e-10	0.47015	LGG
GO_T_CELL_DIFFERENTIATION_IN_THYMUS	0.546587	100	0	100	0	7.3293e-08	0.530436	LGG
GO_RIBONUCLEOPROTEIN_COMPLEX_DISASSEMBLY	0.509784	100	0	100	0	2.83358e-07	0.558895	LGG
GO_MONOVALENT_INORGANIC_ANION_HOMEOSTASIS	0.498439	100	0	100	0	2.10504e-08	0.516146	LGG
GO_NEGATIVE_REGULATION_OF_VIRAL_ENTRY_INTO_HOST_CELL	0.440573	100	0	100	0	2.19485e-09	0.452761	LGG
GO_REGULATION_OF_INTRINSIC_APOPTOTIC_SIGNALING_PATHWAY_IN_RESPONSE_TO_DNA_DAMAGE	0.479581	100	0	100	0	4.49453e-09	0.469408	LGG
GO_POSITIVE_REGULATION_OF_MICROTUBULE_POLYMERIZATION	0.477609	100	0	100	0	4.12919e-06	0.541463	LGG
GO_MATERNAL_PROCESS_INVOLVED_IN_FEMALE_PREGNANCY	0.546673	100	0	100	0	1.09637e-06	0.544653	LGG
GO_CYTOPLASMIC_PATTERN_RECOGNITION_RECEPTOR_SIGNALING_PATHWAY	0.523881	100	0	100	0	6.25036e-08	0.510153	LGG
GO_NEUROTRANSMITTER_METABOLIC_PROCESS	0.511206	100	0	100	0	2.33769e-06	0.57331	LGG
GO_MYD88_INDEPENDENT_TOLL_LIKE_RECEPTOR_SIGNALING_PATHWAY	0.507589	100	0	100	0	1.0972e-08	0.526109	LGG
GO_REGULATION_OF_INTRINSIC_APOPTOTIC_SIGNALING_PATHWAY_BY_P53_CLASS_MEDIATOR	0.52698	100	0	100	0	4.11414e-06	0.562683	LGG
GO_PROTEIN_K63_LINKED_DEUBIQUITINATION	0.535374	100	0	100	0	0.000212591	0.646279	LGG
GO_EPITHELIAL_CELL_PROLIFERATION	0.507139	100	0	100	0	1.21847e-06	0.560741	LGG
GO_PROTEIN_PALMITOYLATION	0.553023	100	0	100	0	1.1576e-07	0.53496	LGG
GO_REGULATION_OF_UBIQUITIN_PROTEIN_LIGASE_ACTIVITY	0.457085	100	0	100	0	2.74662e-08	0.511312	LGG
GO_DICARBOXYLIC_ACID_CATABOLIC_PROCESS	0.460014	100	0	100	0	7.99329e-10	0.474302	LGG
GO_LYMPHOID_PROGENITOR_CELL_DIFFERENTIATION	0.481783	100	0	100	0	2.74324e-09	0.486465	LGG
GO_STRESS_ACTIVATED_PROTEIN_KINASE_SIGNALING_CASCADE	0.46462	100	0	100	0	9.58452e-11	0.462763	LGG
GO_CENTROSOME_DUPLICATION	0.441719	100	0	100	0	7.05023e-06	0.540365	LGG
GO_MATING_BEHAVIOR	0.549834	100	0	100	0	2.20257e-07	0.544301	LGG
GO_REGULATION_OF_MHC_CLASS_II_BIOSYNTHETIC_PROCESS	0.392141	100	0	100	0	1.82541e-11	0.437434	LGG
GO_REGULATION_OF_VIRAL_ENTRY_INTO_HOST_CELL	0.512607	100	0	100	0	7.72898e-07	0.523083	LGG
GO_LYMPHOCYTE_ACTIVATION_INVOLVED_IN_IMMUNE_RESPONSE	0.490993	100	0	100	0	2.71627e-07	0.535307	LGG
GO_AORTA_MORPHOGENESIS	0.543251	100	0	100	0	2.09949e-05	0.621226	LGG
GO_LYMPHOCYTE_APOPTOTIC_PROCESS	0.545722	100	0	100	0	3.06238e-06	0.580041	LGG
GO_AXON_EXTENSION	0.508515	100	0	100	0	1.55243e-09	0.494285	LGG
GO_RESPONSE_TO_UV_B	0.55798	100	0	100	0	7.30606e-06	0.584767	LGG
GO_MULTI_ORGANISM_REPRODUCTIVE_BEHAVIOR	0.533755	100	0	100	0	5.42977e-08	0.524203	LGG
GO_MICROTUBULE_POLYMERIZATION	0.457221	100	0	100	0	6.0225e-07	0.532599	LGG
GO_REGULATION_OF_WNT_SIGNALING_PATHWAY_PLANAR_CELL_POLARITY_PATHWAY	0.472707	100	0	100	0	3.32184e-09	0.49487	LGG
GO_ROUNDABOUT_SIGNALING_PATHWAY	0.500293	100	0	100	0	6.56131e-08	0.528353	LGG
KEGG_HERPES_SIMPLEX_INFECTION	0.465862	100	0	100	0	1.28926e-09	0.486149	LGG
REACTOME_TRIF_MEDIATED_TLR3_SIGNALING	0.487179	100	0	100	0	2.05285e-07	0.520158	LGG
REACTOME_ACTIVATED_POINT_MUTANTS_OF_FGFR2	0.484802	100	0	100	0	1.30187e-06	0.582163	LGG
REACTOME_RECRUITMENT_OF_NUMA_TO_MITOTIC_CENTROSOMES	0.466188	100	0	100	0	7.19579e-07	0.543084	LGG
REACTOME_SMOOTH_MUSCLE_CONTRACTION	0.49642	100	0	100	0	3.32778e-10	0.476249	LGG
REACTOME_JNK_C_JUN_KINASES_PHOSPHORYLATION_AND_ACTIVATION_MEDIATED_BY_ACTIVATED_HUMAN_TAK1	0.480827	100	0	100	0	1.66505e-12	0.452935	LGG
REACTOME_MITOTIC_G2_G2_M_PHASES	0.518771	100	0	100	0	4.2824e-07	0.545136	LGG
REACTOME_NFKB_AND_MAP_KINASES_ACTIVATION_MEDIATED_BY_TLR4_SIGNALING_REPERTOIRE	0.473346	100	0	100	0	1.93306e-09	0.468518	LGG
REACTOME_RIG_I_MDA5_MEDIATED_INDUCTION_OF_IFN_ALPHA_BETA_PATHWAYS	0.453721	100	0	100	0	1.28683e-11	0.469035	LGG
REACTOME_MYD88_MAL_CASCADE_INITIATED_ON_PLASMA_MEMBRANE	0.540712	100	0	100	0	1.15366e-07	0.541735	LGG
REACTOME_ACTIVATED_TLR4_SIGNALLING	0.491241	100	0	100	0	3.53701e-08	0.509483	LGG
REACTOME_TOLL_RECEPTOR_CASCADES	0.483832	100	0	100	0	2.67193e-09	0.513912	LGG

### Sheet: LIHC
Pathway	Median HR	Significantly Negative HR (%)	Significantly Positive HR (%)	Negative HR (%)	Positive HR (%)	Whole Cohort P Value	Whole Cohort HR	Cancer Type
GO_REGULATION_OF_T_CELL_CYTOKINE_PRODUCTION	1.65652	0	97.0297	0	100	0.00222436	1.418	LIHC
GO_POSITIVE_REGULATION_OF_INTERLEUKIN_4_PRODUCTION	1.59357	0	88.1188	0	100	0.00336797	1.42075	LIHC
GO_TRNA_THREONYLCARBAMOYLADENOSINE_METABOLIC_PROCESS	1.7429	0	99.0099	0	100	3.90594e-05	1.60361	LIHC
GO_POSITIVE_REGULATION_OF_T_CELL_MEDIATED_IMMUNITY	1.48561	0	83.1683	0	100	0.0212902	1.29584	LIHC
GO_REGULATION_OF_INTERLEUKIN_2_PRODUCTION	1.64302	0	92.0792	0	100	0.00180328	1.45179	LIHC
GO_LIPID_DIGESTION	0.644861	81.1881	0	100	0	0.0221486	0.759889	LIHC
GO_CENTRIOLE_ASSEMBLY	0.582879	91.0891	0	100	0	0.0188452	0.758887	LIHC
GO_NEGATIVE_REGULATION_OF_SPROUTING_ANGIOGENESIS	0.583543	94.0594	0	100	0	0.00390637	0.704233	LIHC

### Sheet: LUSC
Pathway	Median HR	Significantly Negative HR (%)	Significantly Positive HR (%)	Negative HR (%)	Positive HR (%)	Whole Cohort P Value	Whole Cohort HR	Cancer Type
GO_PROSTAGLANDIN_BIOSYNTHETIC_PROCESS	1.38129	0	81.1881	0	100	0.020373	1.2323	LUSC
GO_MULTI_ORGANISM_TRANSPORT	1.42657	0	94.0594	0	100	0.00816425	1.25852	LUSC
GO_RESPONSE_TO_ANGIOTENSIN	1.42016	0	86.1386	0	100	0.0205078	1.22563	LUSC
GO_RESPONSE_TO_MORPHINE	1.37404	0	80.198	0	100	0.0135522	1.25326	LUSC
GO_MUSCLE_CELL_PROLIFERATION	1.45516	0	94.0594	0	100	0.0142312	1.23868	LUSC
GO_MEMBRANE_LIPID_CATABOLIC_PROCESS	1.45124	0	91.0891	0	100	0.0190452	1.24067	LUSC
GO_REGULATION_OF_CHROMOSOME_SEGREGATION	1.55561	0	95.0495	0	100	0.0028047	1.31387	LUSC
GO_FATTY_ACID_BIOSYNTHETIC_PROCESS	1.42018	0	85.1485	0	100	0.0285962	1.2146	LUSC
GO_MULTI_ORGANISM_LOCALIZATION	1.43407	0	93.0693	0	100	0.00468506	1.28239	LUSC
GO_GANGLIOSIDE_BIOSYNTHETIC_PROCESS	1.46154	0	81.1881	0	100	0.00104597	1.36194	LUSC
GO_CYCLOOXYGENASE_PATHWAY	1.47009	0	90.099	0	100	0.00218241	1.33459	LUSC
GO_STRIATED_MUSCLE_CELL_PROLIFERATION	1.42323	0	88.1188	0	100	0.0275605	1.21796	LUSC
GO_POSITIVE_REGULATION_OF_NUCLEAR_DIVISION	1.40723	0	81.1881	0	100	0.0169384	1.23772	LUSC
GO_MESENCHYME_MORPHOGENESIS	1.38729	0	80.198	0	100	0.00278237	1.31006	LUSC
GO_TRANSCYTOSIS	1.55651	0	96.0396	0	100	0.00233322	1.32184	LUSC
GO_REGULATION_OF_SISTER_CHROMATID_SEGREGATION	1.42717	0	85.1485	0	100	0.0373326	1.19526	LUSC
KEGG_ADIPOCYTOKINE_SIGNALING_PATHWAY	1.43548	0	83.1683	0	100	0.00216491	1.30855	LUSC
GO_PROTEIN_INSERTION_INTO_MEMBRANE	0.7067	86.1386	0	100	0	0.00124441	0.753839	LUSC

### Sheet: OV
Pathway	Median HR	Significantly Negative HR (%)	Significantly Positive HR (%)	Negative HR (%)	Positive HR (%)	Whole Cohort P Value	Whole Cohort HR	Cancer Type
GO_NEGATIVE_REGULATION_OF_EPITHELIAL_CELL_PROLIFERATION	1.39214	0	94.0594	0	100	4.96306e-06	1.3902	OV
GO_FOREBRAIN_NEURON_DEVELOPMENT	1.31756	0	83.1683	0	100	0.00238491	1.24341	OV
GO_NEGATIVE_REGULATION_OF_PROTEIN_COMPLEX_ASSEMBLY	1.31288	0	83.1683	0	100	0.0006895	1.27531	OV
GO_NEGATIVE_REGULATION_OF_CARDIAC_MUSCLE_TISSUE_GROWTH	1.3329	0	85.1485	0	100	0.0163235	1.19179	OV
GO_ADULT_LOCOMOTORY_BEHAVIOR	1.31072	0	80.198	0	100	0.000151021	1.31714	OV
GO_EXCITATORY_POSTSYNAPTIC_POTENTIAL	1.29227	0	83.1683	0	100	0.0158806	1.18068	OV
GO_NEGATIVE_REGULATION_OF_DEVELOPMENTAL_GROWTH	1.36815	0	96.0396	0	100	0.00256911	1.23967	OV
GO_LIPOPROTEIN_BIOSYNTHETIC_PROCESS	1.31317	0	91.0891	0	100	0.000353088	1.28156	OV
GO_LONG_TERM_MEMORY	1.33912	0	85.1485	0	100	0.0154411	1.18795	OV
GO_POSITIVE_REGULATION_OF_FATTY_ACID_OXIDATION	1.50881	0	100	0	100	7.90846e-07	1.44773	OV
GO_COPPER_ION_HOMEOSTASIS	1.30753	0	84.1584	0	100	0.00106143	1.25838	OV
GO_CELLULAR_COPPER_ION_HOMEOSTASIS	1.42495	0	100	0	100	0.00118746	1.27319	OV
GO_NEGATIVE_REGULATION_OF_CARDIAC_MUSCLE_TISSUE_DEVELOPMENT	1.40147	0	98.0198	0	100	0.0043436	1.22772	OV
GO_SNRNA_PROCESSING	1.35287	0	91.0891	0	100	0.00470612	1.2169	OV
GO_NEGATIVE_REGULATION_OF_HEART_GROWTH	1.34264	0	83.1683	0	100	0.0356714	1.16622	OV
REACTOME_METABOLISM_OF_VITAMINS_AND_COFACTORS	1.37142	0	94.0594	0	100	0.0318627	1.16148	OV
GO_PROTEIN_HETEROTETRAMERIZATION	0.78111	81.1881	0	100	0	0.00598432	0.828404	OV
GO_PROTEIN_STABILIZATION	0.77245	81.1881	0	100	0	0.0220518	0.852527	OV
GO_POSITIVE_REGULATION_OF_PROTEIN_IMPORT_INTO_NUCLEUS_TRANSLOCATION	0.75905	82.1782	0	100	0	0.00248388	0.806591	OV
GO_REGULATION_OF_CYTOKINE_PRODUCTION_INVOLVED_IN_INFLAMMATORY_RESPONSE	0.76038	83.1683	0	100	0	0.00250773	0.80931	OV
HALLMARK_INTERFERON_ALPHA_RESPONSE	0.758589	83.1683	0	100	0	0.000172079	0.765419	OV
REACTOME_AMINE_COMPOUND_SLC_TRANSPORTERS	0.769357	84.1584	0	100	0	0.00277066	0.809709	OV
GO_PROTEIN_REFOLDING	0.774816	85.1485	0	100	0	0.0015666	0.805152	OV
GO_CELLULAR_RESPONSE_TO_INTERLEUKIN_4	0.751475	87.1287	0	100	0	0.00723142	0.830581	OV
GO_NEURAL_RETINA_DEVELOPMENT	0.744322	88.1188	0	100	0	0.0459697	0.866353	OV
GO_POSITIVE_REGULATION_OF_PRI_MIRNA_TRANSCRIPTION_FROM_RNA_POLYMERASE_II_PROMOTER	0.752063	88.1188	0	100	0	0.00099318	0.784857	OV
GO_POSITIVE_REGULATION_OF_TOR_SIGNALING	0.756073	89.1089	0	100	0	0.000344281	0.772586	OV
GO_ANTERIOR_POSTERIOR_AXIS_SPECIFICATION_EMBRYO	0.730868	89.1089	0	100	0	0.0153662	0.840259	OV
GO_POSITIVE_REGULATION_OF_GUANYLATE_CYCLASE_ACTIVITY	0.754139	90.099	0	100	0	0.00225488	0.806449	OV
GO_BLASTODERM_SEGMENTATION	0.743047	90.099	0	100	0	0.0155002	0.843864	OV
GO_REGULATION_OF_PHAGOCYTOSIS	0.756282	91.0891	0	100	0	0.0466558	0.870734	OV
KEGG_OLFACTORY_TRANSDUCTION	0.747254	91.0891	0	100	0	0.000517162	0.780092	OV
REACTOME_PURINE_CATABOLISM	0.743172	91.0891	0	100	0	0.00048441	0.776533	OV
GO_CILIUM_OR_FLAGELLUM_DEPENDENT_CELL_MOTILITY	0.740544	92.0792	0	100	0	0.00181739	0.807315	OV
GO_REGULATION_OF_INCLUSION_BODY_ASSEMBLY	0.716637	95.0495	0	100	0	0.00262092	0.807178	OV
GO_PINOCYTOSIS	0.732216	97.0297	0	100	0	0.00207605	0.810185	OV
GO_POSITIVE_REGULATION_OF_TRIGLYCERIDE_BIOSYNTHETIC_PROCESS	0.709068	97.0297	0	100	0	0.00166182	0.799223	OV
GO_TRIPARTITE_REGIONAL_SUBDIVISION	0.723822	97.0297	0	100	0	0.00903027	0.829001	OV
GO_PEPTIDYL_PROLINE_MODIFICATION	0.73472	98.0198	0	100	0	0.00177648	0.800877	OV
GO_RESPONSE_TO_TEMPERATURE_STIMULUS	0.709639	99.0099	0	100	0	3.16103e-05	0.750573	OV
REACTOME_PRE_NOTCH_PROCESSING_IN_GOLGI	0.697715	99.0099	0	100	0	5.93006e-05	0.747314	OV
GO_G_PROTEIN_COUPLED_RECEPTOR_INTERNALIZATION	0.734648	100	0	100	0	0.0138936	0.848417	OV
GO_RESPONSE_TO_HEAT	0.681428	100	0	100	0	1.10234e-06	0.707024	OV
GO_POSITIVE_REGULATION_OF_PHAGOCYTOSIS	0.685174	100	0	100	0	0.00135332	0.800205	OV

### Sheet: PAAD
Pathway	Median HR	Significantly Negative HR (%)	Significantly Positive HR (%)	Negative HR (%)	Positive HR (%)	Whole Cohort P Value	Whole Cohort HR	Cancer Type
GO_NEGATIVE_REGULATION_OF_FAT_CELL_DIFFERENTIATION	1.7897	0	81.1881	0	100	0.0135464	1.46319	PAAD
GO_CAMP_BIOSYNTHETIC_PROCESS	1.74278	0	82.1782	0	100	0.0335504	1.34515	PAAD
GO_NOSE_DEVELOPMENT	2.10683	0	99.0099	0	100	0.00338019	1.63407	PAAD
GO_REGULATION_OF_CELL_ADHESION_MEDIATED_BY_INTEGRIN	1.82365	0	85.1485	0	100	0.0371147	1.3503	PAAD
GO_DEOXYRIBONUCLEOTIDE_METABOLIC_PROCESS	1.96438	0	90.099	0	100	0.00418721	1.64038	PAAD
GO_CAMP_METABOLIC_PROCESS	1.71621	0	80.198	0	100	0.0304953	1.36501	PAAD
KEGG_DOPAMINERGIC_SYNAPSE	2.14555	0	82.1782	0	100	0.0131782	1.54875	PAAD
KEGG_PANCREATIC_SECRETION	2.02158	0	92.0792	0	100	0.00140794	1.62058	PAAD
REACTOME_KERATAN_SULFATE_KERATIN_METABOLISM	1.91526	0	81.1881	0	100	0.0151673	1.45216	PAAD
KEGG_PHAGOSOME	0.520821	82.1782	0	100	0	0.00154156	0.601403	PAAD
GO_REGULATION_OF_MYOTUBE_DIFFERENTIATION	0.492457	84.1584	0	100	0	0.0179828	0.665303	PAAD
GO_GROOMING_BEHAVIOR	0.516275	85.1485	0	100	0	0.00230156	0.614982	PAAD
GO_REGULATION_OF_CENTRIOLE_REPLICATION	0.47877	98.0198	0	100	0	0.003761	0.635827	PAAD
GO_REGULATION_OF_NATURAL_KILLER_CELL_MEDIATED_IMMUNITY	0.469518	99.0099	0	100	0	0.0117999	0.680257	PAAD

### Sheet: SARC
Pathway	Median HR	Significantly Negative HR (%)	Significantly Positive HR (%)	Negative HR (%)	Positive HR (%)	Whole Cohort P Value	Whole Cohort HR	Cancer Type
GO_REGULATION_OF_ANTIGEN_RECEPTOR_MEDIATED_SIGNALING_PATHWAY	1.72707	0	86.1386	0	100	0.0132637	1.42048	SARC
GO_REGULATION_OF_CYTOKINE_PRODUCTION_INVOLVED_IN_INFLAMMATORY_RESPONSE	1.84148	0	97.0297	0	100	6.35376e-06	1.90138	SARC
GO_PEPTIDYL_SERINE_MODIFICATION	1.68942	0	85.1485	0	100	0.00456103	1.48173	SARC
GO_TELOMERE_ORGANIZATION	1.60793	0	80.198	0	100	0.00271168	1.48005	SARC
GO_DNA_METHYLATION	1.54843	0	80.198	0	100	0.0361223	1.30606	SARC
GO_REGULATION_OF_CELLULAR_RESPONSE_TO_HEAT	1.54521	0	82.1782	0	100	0.00578386	1.44564	SARC
GO_HOMOCYSTEINE_METABOLIC_PROCESS	2.11505	0	99.0099	0	100	0.000400099	1.58836	SARC
GO_NUCLEOBASE_CONTAINING_COMPOUND_TRANSPORT	1.63293	0	81.1881	0	100	0.00344066	1.49325	SARC
GO_DOLICHOL_LINKED_OLIGOSACCHARIDE_BIOSYNTHETIC_PROCESS	1.7335	0	94.0594	0	100	0.002938	1.4912	SARC
GO_LINOLEIC_ACID_METABOLIC_PROCESS	1.59099	0	83.1683	0	100	0.000333903	1.59185	SARC
GO_OLIGOSACCHARIDE_LIPID_INTERMEDIATE_BIOSYNTHETIC_PROCESS	1.75689	0	96.0396	0	100	0.00201494	1.54091	SARC
GO_NEGATIVE_REGULATION_OF_INTRACELLULAR_TRANSPORT	1.65695	0	84.1584	0	100	0.0109045	1.40308	SARC
REACTOME_DNA_STRAND_ELONGATION	1.76143	0	90.099	0	100	0.000435599	1.61448	SARC
GO_LIPID_DIGESTION	0.631198	82.1782	0	100	0	0.0218004	0.745011	SARC
GO_REGULATION_OF_NEURON_PROJECTION_REGENERATION	0.597845	83.1683	0	100	0	0.00202043	0.660956	SARC
GO_REGULATION_OF_SISTER_CHROMATID_SEGREGATION	0.638131	83.1683	0	100	0	0.00250858	0.673878	SARC
REACTOME_ABACAVIR_TRANSPORT_AND_METABOLISM	0.611899	83.1683	0	100	0	0.00126877	0.632562	SARC
GO_ANTIGEN_PROCESSING_AND_PRESENTATION_OF_PEPTIDE_OR_POLYSACCHARIDE_ANTIGEN_VIA_MHC_CLASS_II	0.622058	84.1584	0	100	0	0.0130046	0.718841	SARC
GO_CENTRAL_NERVOUS_SYSTEM_NEURON_DIFFERENTIATION	0.605241	86.1386	0	100	0	0.0063467	0.699683	SARC
GO_CEREBRAL_CORTEX_GABAERGIC_INTERNEURON_DIFFERENTIATION	0.625848	86.1386	0	100	0	0.00760579	0.710051	SARC
GO_CYTOKINE_PRODUCTION_INVOLVED_IN_IMMUNE_RESPONSE	0.586842	87.1287	0	100	0	0.00100527	0.642936	SARC
REACTOME_SMOOTH_MUSCLE_CONTRACTION	0.575255	88.1188	0	100	0	0.00153747	0.644851	SARC
GO_ANTIGEN_PROCESSING_AND_PRESENTATION_OF_PEPTIDE_ANTIGEN_VIA_MHC_CLASS_II	0.615798	89.1089	0	100	0	0.00745418	0.704992	SARC
GO_RESPONSE_TO_ZINC_ION	0.599264	91.0891	0	100	0	0.0197096	0.753573	SARC
GO_SPINAL_CORD_MOTOR_NEURON_CELL_FATE_SPECIFICATION	0.594585	91.0891	0	100	0	0.00645288	0.692481	SARC
GO_NEGATIVE_REGULATION_OF_OSSIFICATION	0.569052	92.0792	0	100	0	0.000110386	0.570536	SARC
GO_REGULATION_OF_MYELOID_CELL_APOPTOTIC_PROCESS	0.544611	94.0594	0	100	0	0.00133654	0.671958	SARC
GO_FOREBRAIN_GENERATION_OF_NEURONS	0.550208	94.0594	0	100	0	0.0361755	0.744704	SARC
GO_FOREBRAIN_MORPHOGENESIS	0.581517	96.0396	0	100	0	0.00423464	0.69439	SARC
GO_SPECIFICATION_OF_SYMMETRY	0.571401	96.0396	0	100	0	0.00327045	0.662077	SARC
GO_BRAIN_MORPHOGENESIS	0.570992	96.0396	0	100	0	0.0150764	0.742303	SARC
GO_PROSTATE_GLAND_GROWTH	0.582541	97.0297	0	100	0	0.00711485	0.70482	SARC
GO_SUBSTRATE_INDEPENDENT_TELENCEPHALIC_TANGENTIAL_INTERNEURON_MIGRATION	0.51761	98.0198	0	100	0	0.0488862	0.757882	SARC
GO_NEURON_PROJECTION_EXTENSION_INVOLVED_IN_NEURON_PROJECTION_GUIDANCE	0.508494	98.0198	0	100	0	0.0295402	0.753132	SARC
GO_NEGATIVE_REGULATION_OF_DEVELOPMENTAL_GROWTH	0.564528	98.0198	0	100	0	0.0125737	0.712838	SARC
GO_SUBSTRATE_INDEPENDENT_TELENCEPHALIC_TANGENTIAL_MIGRATION	0.511422	98.0198	0	100	0	0.0319494	0.74331	SARC
GO_AXON_EXTENSION_INVOLVED_IN_AXON_GUIDANCE	0.520965	99.0099	0	100	0	0.0431323	0.770328	SARC
GO_TISSUE_MIGRATION	0.536324	99.0099	0	100	0	0.0088717	0.727478	SARC
GO_NEGATIVE_REGULATION_OF_EPITHELIAL_CELL_PROLIFERATION	0.446244	100	0	100	0	1.40281e-05	0.552432	SARC

### Sheet: STAD
Pathway	Median HR	Significantly Negative HR (%)	Significantly Positive HR (%)	Negative HR (%)	Positive HR (%)	Whole Cohort P Value	Whole Cohort HR	Cancer Type
GO_RESPONSE_TO_HEAT	1.67047	0	99.0099	0	100	0.000452951	1.50173	STAD
GO_SYNAPTONEMAL_COMPLEX_ORGANIZATION	1.53685	0	85.1485	0	100	0.000517678	1.493	STAD
GO_NUCLEOTIDE_EXCISION_REPAIR_PREINCISION_COMPLEX_ASSEMBLY	1.51055	0	83.1683	0	100	0.0424072	1.24841	STAD
GO_RNA_CAPPING	1.43585	0	86.1386	0	100	0.0141918	1.28008	STAD
GO_POSITIVE_REGULATION_OF_CYCLASE_ACTIVITY	1.68013	0	95.0495	0	100	8.69311e-05	1.58154	STAD
GO_7_METHYLGUANOSINE_RNA_CAPPING	1.46322	0	86.1386	0	100	0.00876477	1.30004	STAD
GO_PEPTIDYL_PROLINE_MODIFICATION	1.53999	0	92.0792	0	100	0.00851653	1.32115	STAD
GO_REGULATION_OF_TRANSMISSION_OF_NERVE_IMPULSE	1.53833	0	83.1683	0	100	0.0126081	1.3275	STAD
GO_VENTRICULAR_CARDIAC_MUSCLE_CELL_DEVELOPMENT	1.62885	0	93.0693	0	100	0.00275557	1.38726	STAD
GO_RIBOSOMAL_SMALL_SUBUNIT_ASSEMBLY	1.68268	0	96.0396	0	100	0.0277222	1.27268	STAD
GO_POSITIVE_REGULATION_OF_STRIATED_MUSCLE_CELL_DIFFERENTIATION	1.54552	0	91.0891	0	100	0.00788242	1.3099	STAD
GO_RIBONUCLEOPROTEIN_COMPLEX_SUBUNIT_ORGANIZATION	1.5348	0	81.1881	0	100	0.0215186	1.30374	STAD
REACTOME_RNA_POL_I_TRANSCRIPTION_TERMINATION	1.50115	0	83.1683	0	100	0.00245837	1.38778	STAD
REACTOME_MRNA_CAPPING	1.45774	0	84.1584	0	100	0.00772293	1.30743	STAD
REACTOME_RNA_POL_I_TRANSCRIPTION_INITIATION	1.5479	0	82.1782	0	100	0.00512614	1.38421	STAD
GO_CHEMOSENSORY_BEHAVIOR	0.624209	88.1188	0	100	0	0.00174242	0.715653	STAD
GO_CELLULAR_RESPONSE_TO_GAMMA_RADIATION	0.623739	92.0792	0	100	0	0.00947946	0.751653	STAD

### Sheet: UCEC
Pathway	Median HR	Significantly Negative HR (%)	Significantly Positive HR (%)	Negative HR (%)	Positive HR (%)	Whole Cohort P Value	Whole Cohort HR	Cancer Type
GO_POSITIVE_REGULATION_OF_DNA_BIOSYNTHETIC_PROCESS	1.80695	0	83.1683	0	100	2.29495e-05	1.78306	UCEC
GO_POSITIVE_REGULATION_OF_MACROPHAGE_ACTIVATION	1.83672	0	80.198	0	100	0.0165876	1.4284	UCEC
GO_NEGATIVE_REGULATION_OF_OLIGODENDROCYTE_DIFFERENTIATION	1.8336	0	95.0495	0	100	0.0215938	1.38808	UCEC
GO_MEMBRANE_DISASSEMBLY	1.81873	0	83.1683	0	100	0.000193866	1.60456	UCEC
GO_REGULATION_OF_MAST_CELL_ACTIVATION_INVOLVED_IN_IMMUNE_RESPONSE	1.70724	0	85.1485	0	100	0.0145476	1.40099	UCEC
GO_NEGATIVE_REGULATION_OF_GLIAL_CELL_DIFFERENTIATION	1.75699	0	94.0594	0	100	0.00377261	1.48749	UCEC
GO_NEGATIVE_REGULATION_OF_CYTOPLASMIC_TRANSPORT	2.59376	0	83.1683	0	100	0.00897012	1.90546	UCEC
GO_GLUTAMINE_METABOLIC_PROCESS	15749.6	0	92.0792	0	100	0.0175123	2.42181	UCEC
GO_REGULATION_OF_MAST_CELL_DEGRANULATION	1.7366	0	87.1287	0	100	0.00497797	1.48158	UCEC
GO_REGULATION_OF_MAST_CELL_ACTIVATION	1.65782	0	80.198	0	100	0.0124563	1.41335	UCEC
GO_POSITIVE_REGULATION_OF_EXOCYTOSIS	1.71074	0	83.1683	0	100	0.00625176	1.47216	UCEC
GO_NUCLEAR_ENVELOPE_ORGANIZATION	1.74299	0	82.1782	0	100	0.00019771	1.58433	UCEC
GO_NUCLEUS_ORGANIZATION	1.73605	0	89.1089	0	100	0.000426396	1.55796	UCEC
GO_NUCLEAR_ENVELOPE_DISASSEMBLY	1.84282	0	88.1188	0	100	0.000117309	1.6188	UCEC
GO_MESODERM_DEVELOPMENT	1.7473	0	80.198	0	100	0.0100492	1.44221	UCEC
GO_KINETOCHORE_ORGANIZATION	1.78615	0	85.1485	0	100	0.00449032	1.53706	UCEC
GO_REGULATION_OF_RNA_SPLICING	2.28029	0	90.099	0	100	0.00177733	1.67257	UCEC
KEGG_OXYTOCIN_SIGNALING_PATHWAY	3.26507	0	100	0	100	0.00343551	1.63409	UCEC
REACTOME_GENERATION_OF_SECOND_MESSENGER_MOLECULES	16217.4	0	96.0396	0	100	0.00556607	2.19365	UCEC
REACTOME_SEMA3A_PAK_DEPENDENT_AXON_REPULSION	2.50273	0	87.1287	0	100	0.0028666	1.82616	UCEC
REACTOME_N_GLYCAN_ANTENNAE_ELONGATION	2.89576	0	94.0594	0	100	0.00129355	2.02137	UCEC
GO_BETA_CATENIN_TCF_COMPLEX_ASSEMBLY	0.618666	80.198	0	100	0	0.00616348	0.682771	UCEC
GO_POSITIVE_REGULATION_OF_G1_S_TRANSITION_OF_MITOTIC_CELL_CYCLE	0.535713	81.1881	0	100	0	0.0013882	0.603892	UCEC
GO_NEGATIVE_REGULATION_OF_HEMATOPOIETIC_PROGENITOR_CELL_DIFFERENTIATION	0.561478	82.1782	0	100	0	0.0165989	0.697285	UCEC
REACTOME_ACTIVATION_OF_GENES_BY_ATF4	0.502537	83.1683	0	100	0	0.00892766	0.662635	UCEC
GO_CHROMATIN_SILENCING	0.551865	85.1485	0	100	0	0.00969096	0.668757	UCEC
GO_REGULATION_OF_ORGAN_GROWTH	0.530051	87.1287	0	100	0	0.000990181	0.606688	UCEC
GO_REGULATION_OF_THE_FORCE_OF_HEART_CONTRACTION	0.573405	87.1287	0	100	0	0.000667076	0.617226	UCEC
GO_POSITIVE_REGULATION_OF_NFAT_PROTEIN_IMPORT_INTO_NUCLEUS	0.554817	87.1287	0	100	0	6.10169e-05	0.55164	UCEC
REACTOME_INHIBITION_OF_REPLICATION_INITIATION_OF_DAMAGED_DNA_BY_RB1_E2F1	0.554918	87.1287	0	100	0	0.0175304	0.698968	UCEC
GO_POSITIVE_REGULATION_OF_ORGAN_GROWTH	0.510386	88.1188	0	100	0	0.0124766	0.684821	UCEC
GO_POSITIVE_REGULATION_OF_CELL_CYCLE_G1_S_PHASE_TRANSITION	0.535319	88.1188	0	100	0	0.00028916	0.569027	UCEC
GO_NEGATIVE_REGULATION_OF_SMOOTH_MUSCLE_CELL_MIGRATION	0.516373	91.0891	0	100	0	0.00140889	0.623407	UCEC
GO_NEGATIVE_REGULATION_OF_NEUROLOGICAL_SYSTEM_PROCESS	0.55658	92.0792	0	100	0	0.000672201	0.623244	UCEC
GO_RESPONSE_TO_CARBOHYDRATE	0.438152	99.0099	0	100	0	0.0206964	0.712865	UCEC

### Sheet: UVM
Pathway	Median HR	Significantly Negative HR (%)	Significantly Positive HR (%)	Negative HR (%)	Positive HR (%)	Whole Cohort P Value	Whole Cohort HR	Cancer Type
GO_SMAD_PROTEIN_SIGNAL_TRANSDUCTION	38907.1	0	80.198	0	100	0.0218244	2.6399	UVM
GO_NEGATIVE_REGULATION_OF_DNA_DAMAGE_RESPONSE_SIGNAL_TRANSDUCTION_BY_P53_CLASS_MEDIATOR	38656.7	0	87.1287	0	100	0.0150607	2.77971	UVM
GO_SIGNAL_TRANSDUCTION_INVOLVED_IN_REGULATION_OF_GENE_EXPRESSION	42546.2	0	80.198	0	100	0.0451147	2.53765	UVM
KEGG_OOCYTE_MEIOSIS	58658.1	0	88.1188	0	100	0.00140877	38435.9	UVM
KEGG_LONG-TERM_DEPRESSION	50473.1	0	87.1287	0	100	0.00013334	42313.7	UVM
REACTOME_SYNTHESIS_OF_BILE_ACIDS_AND_BILE_SALTS_VIA_7ALPHA_HYDROXYCHOLESTEROL	36296.3	0	89.1089	0	100	0.00039098	38175.4	UVM
REACTOME_SYNTHESIS_OF_BILE_ACIDS_AND_BILE_SALTS	35991.8	0	82.1782	0	100	0.000411467	38019.7	UVM
GO_REGULATION_OF_PROTEIN_EXPORT_FROM_NUCLEUS	1.54848e-05	80.198	0	96.0396	0	0.000158288	2.20769e-05	UVM
GO_CALCIUM_ION_TRANSMEMBRANE_TRANSPORT	2.18063e-05	80.198	0	100	0	0.000113754	1.57484e-05	UVM
GO_NEGATIVE_REGULATION_OF_LIPID_STORAGE	2.44491e-05	82.1782	0	100	0	0.0183438	0.370163	UVM
REACTOME_EXTRINSIC_PATHWAY_FOR_APOPTOSIS	2.56635e-05	82.1782	0	100	0	0.00135194	2.58729e-05	UVM
GO_PEPTIDYL_LYSINE_DIMETHYLATION	2.15165e-05	83.1683	0	99.0099	0.990099	0.000275205	1.88308e-05	UVM
GO_LAYER_FORMATION_IN_CEREBRAL_CORTEX	1.07015e-05	84.1584	0	97.0297	0	0.0447224	0.430505	UVM
GO_HEME_BIOSYNTHETIC_PROCESS	2.57062e-05	87.1287	0	100	0	0.000715076	2.313e-05	UVM
GO_CALCIUM_ION_TRANSMEMBRANE_IMPORT_INTO_CYTOSOL	1.71668e-05	88.1188	0	100	0	0.0104383	0.322748	UVM
GO_DENDRITIC_CELL_CHEMOTAXIS	8.34304e-06	88.1188	0	99.0099	0	0.00179202	0.267242	UVM
GO_ACTIVATION_OF_CYSTEINE_TYPE_ENDOPEPTIDASE_ACTIVITY	2.11666e-05	88.1188	0	99.0099	0.990099	0.0005974	2.36344e-05	UVM
GO_CALCIUM_ION_IMPORT_INTO_CYTOSOL	1.65829e-05	88.1188	0	100	0	0.013973	0.336261	UVM
GO_IRE1_MEDIATED_UNFOLDED_PROTEIN_RESPONSE	2.08099e-05	89.1089	0	100	0	0.000187237	1.76539e-05	UVM
GO_HEME_METABOLIC_PROCESS	2.15765e-05	89.1089	0	100	0	0.00220184	2.26977e-05	UVM
GO_HISTONE_H3_ACETYLATION	2.42532e-05	90.099	0	100	0	0.00859215	0.342433	UVM
GO_REGULATION_OF_PROTEIN_TARGETING_TO_MITOCHONDRION	2.007e-05	92.0792	0	100	0	0.000956129	1.94701e-05	UVM
GO_ZYMOGEN_ACTIVATION	2.16833e-05	94.0594	0	100	0	0.00166669	2.67378e-05	UVM
